# Transcriptomic profiling identifies cellular and molecular transitions during Merkel cell regeneration

**DOI:** 10.64898/2026.09.16.752174

**Authors:** Ahlan S. Ferdous, Elgene J. A. Quitevis, Eric Peterman, Sheridan M. Sargent, Erik C. Black, Sarthak M. Dighe, Jeffrey P. Rasmussen

## Abstract

Skin exhibits a remarkable capacity for regeneration, which requires the coordinated reconstitution of diverse cell types and structures. Merkel cells are mechanosensory cells that detect gentle touch and develop in coordination with dermal appendages, yet Merkel cell regeneration remains incompletely understood. To investigate Merkel cell lineage dynamics during skin regeneration, we performed single-cell RNA sequencing of regenerating adult zebrafish skin after dermal appendage removal. We find that the regenerating Merkel cell lineage is heterogeneous and characterize molecular markers associated with Merkel cell subpopulations. Through cross-species analysis with mouse and human Merkel cells, we identify conserved elements of Merkel cell identity and function across vertebrates. Trajectory analysis reveals a continuous spectrum of transcriptional state transitions within the Merkel cell population, suggesting dynamic lineage progression during regeneration and involving an epithelial-to-mesenchymal-like transition. Finally, cell fate mapping and *in vivo* analysis identify a putative pool of *cldna+* suprabasal keratinocyte progenitors that give rise to regenerating Merkel cells. Together, these findings establish a genome resource for studies of zebrafish skin regeneration and provide insights into Merkel cell heterogeneity, conservation, lineage relationships and regenerative dynamics.

## Supplemental Table 2 for "Transcriptomic profiling identifies cellular and molecular transitions during Merkel cell regeneration" (part 1 of 2)

### Sheet: Sheet1
names	scores	logfoldchanges	pvals	pvals_adj
Piezo2	22.3165	9.86705	2.56e-110	7.96e-106
pcdh9	21.6352	7.95548	8.38e-104	1.3e-99
pcbp3	21.3263	9.05353	6.47e-101	6.71e-97
doc2b	21.1561	4.67299	2.43e-99	1.89e-95
kcnd2	20.4094	9.40566	1.38e-92	8.6e-89
rgs5a	19.7377	8.15719	1.02e-86	5.31e-83
scgn	19.3944	9.96347	8.61e-84	3.83e-80
rasgrf2b	19.3283	7.37036	3.11e-83	1.21e-79
cacna1ea	18.9652	9.1817	3.31e-80	1.14e-76
stxbp5a	18.7761	5.64011	1.19e-78	3.69e-75
cacna1c	18.659	7.36447	1.07e-77	3.02e-74
cacna1bb	18.4573	6.24639	4.55e-76	1.18e-72
fnbp1b	18.4002	4.85528	1.31e-75	3.14e-72
CACNA2D1	18.3461	7.1882	3.55e-75	7.89e-72
srrm4	18.1199	7.51488	2.22e-73	4.61e-70
ppp3ca	18.0652	7.82678	5.99e-73	1.16e-69
atp8a1	17.9393	3.59037	5.82e-72	1.07e-68
stxbp6	17.8813	6.37059	1.65e-71	2.85e-68
itpk1a	17.7589	6.84031	1.47e-70	2.41e-67
cpne5b	17.7418	8.84717	1.99e-70	3.1e-67
pclob	17.5925	5.93724	2.81e-69	4.17e-66
RYR2	17.2342	5.40743	1.47e-66	2.08e-63
ptpn5	16.3394	9.55496	5.17e-60	7e-57
camk2g2	16.0177	3.57245	9.62e-58	1.25e-54
cadpsa	16.0012	6.575	1.25e-57	1.56e-54
kcnt1	15.7045	8.16095	1.41e-55	1.69e-52
SEMA4F	15.6053	3.51606	6.69e-55	7.72e-52
iqsec1b	15.5662	3.54304	1.23e-54	1.37e-51
kif21b	15.5165	4.6344	2.68e-54	2.88e-51
rbfox1	15.454	3.56109	7.09e-54	7.36e-51
kcnh7	15.3883	6.82938	1.96e-53	1.97e-50
pde4d	15.3653	4.00004	2.8e-53	2.72e-50
cacna2d1a	15.217	5.74316	2.73e-52	2.57e-49
plch2a	15.1151	2.79389	1.29e-51	1.18e-48
ano8a	15.0233	6.87002	5.17e-51	4.6e-48
SIPA1	14.964	6.02709	1.26e-50	1.09e-47
svila	14.9516	3.93027	1.52e-50	1.28e-47
kcnab1a	14.9484	7.37219	1.6e-50	1.31e-47
iqgap2	14.8077	6.02756	1.31e-49	1.04e-46
ptprfb	14.747	1.66879	3.22e-49	2.44e-46
UNC13B	14.7029	5.85911	6.18e-49	4.58e-46
syt1a	14.6898	6.07493	7.49e-49	5.42e-46
cbarpb	14.3086	5.14007	1.93e-46	1.37e-43
kcnh6a	14.1863	5.84797	1.11e-45	7.71e-43
adcy5	14.0746	5.317	5.44e-45	3.68e-42
rap1gap	13.9946	5.18775	1.68e-44	1.11e-41
ptprz1a	13.9821	3.43269	2e-44	1.3e-41
capga	13.9562	9.28064	2.88e-44	1.83e-41
prox1a	13.6642	5.30801	1.66e-42	1.03e-39
daam1b	13.6617	2.87202	1.72e-42	1.05e-39
BX897741.1	13.577	10.1588	5.48e-42	3.28e-39
kcnq1	13.5679	9.63929	6.21e-42	3.65e-39
ntm	13.5321	4.94288	1.01e-41	5.83e-39
dab2ipb	13.3911	2.78809	6.82e-41	3.86e-38
cacna1i	13.2659	4.7671	3.65e-40	2.03e-37
nfatc2a	13.1624	4.62606	1.44e-39	7.75e-37
kcnma1a	12.9824	5.18364	1.54e-38	8.12e-36
rsrp1	12.9187	1.20858	3.53e-38	1.83e-35
tmem200a	12.7597	6.43409	2.75e-37	1.38e-34
pdlim5b	12.6867	2.23772	7.01e-37	3.46e-34
prkcbb	12.5413	4.35246	4.44e-36	2.09e-33
cacna1ha	12.5313	8.09037	5.04e-36	2.31e-33
myo3b	12.5312	5.57195	5.04e-36	2.31e-33
zgc:92380	12.494	3.0558	8.05e-36	3.63e-33
si:rp71-36a1.5	12.4617	2.48109	1.21e-35	5.37e-33
frya	12.3884	3.75034	3.02e-35	1.32e-32
bean1	12.3084	6.48305	8.16e-35	3.53e-32
gdpd4a	12.1332	6.62349	7.04e-34	2.96e-31
kcnc4	11.9528	8.72395	6.28e-33	2.54e-30
myo16	11.8226	4.57385	2.98e-32	1.19e-29
si:dkey-215k6.1	11.7187	4.60893	1.02e-31	3.98e-29
jak1	11.6496	1.54379	2.3e-31	8.75e-29
BX247868.1	11.6324	7.74156	2.82e-31	1.05e-28
l1cama	11.6141	3.63396	3.5e-31	1.28e-28
sh3kbp1	11.6008	2.77759	4.08e-31	1.48e-28
palld	11.545	3.45357	7.82e-31	2.77e-28
LO017877.2	11.5086	5.43986	1.19e-30	4.18e-28
pleca	11.4787	1.59898	1.69e-30	5.84e-28
sox13	11.4542	3.85776	2.24e-30	7.67e-28
vil1	11.3008	6.19845	1.3e-29	4.4e-27
fxyd6	11.2723	3.40109	1.8e-29	5.96e-27
prkcaa	11.2109	2.86302	3.61e-29	1.18e-26
dnase1l4.1	11.119	4.40295	1.01e-28	3.26e-26
dpp6b	11.1189	5.86344	1.02e-28	3.26e-26
pdcd4b	11.0891	1.2645	1.42e-28	4.5e-26
rftn2	11.0834	4.6358	1.51e-28	4.75e-26
vamp2	10.9878	6.71426	4.37e-28	1.36e-25
asap1b	10.9671	3.12708	5.5e-28	1.7e-25
pard3ab	10.8425	2.18174	2.17e-27	6.55e-25
ksr2	10.7531	5.49977	5.73e-27	1.68e-24
si:dkey-172j4.3	10.6609	2.86076	1.55e-26	4.39e-24
celf2	10.4824	2.39617	1.04e-25	2.84e-23
ajap1	10.4551	6.77369	1.39e-25	3.76e-23
dachd	10.4468	5.95512	1.52e-25	4.07e-23
stxbp5l	10.3019	6.7294	6.91e-25	1.81e-22
cacnb1	10.2618	4.30518	1.05e-24	2.72e-22
ERC1	10.2364	1.71184	1.36e-24	3.5e-22
ttc39c	10.1844	4.60988	2.33e-24	5.85e-22
kcnh5a	10.1585	6.62684	3.04e-24	7.56e-22
crip3	10.1467	5.8916	3.43e-24	8.47e-22
GRM7	10.0861	3.20073	6.37e-24	1.54e-21
erc2	10.0052	9.61524	1.45e-23	3.41e-21
kitlgb	9.89804	4.91438	4.25e-23	9.72e-21
stat3	9.79802	1.68995	1.15e-22	2.55e-20
itpr1b	9.75113	2.13791	1.82e-22	4e-20
elmsan1b	9.71241	1.51817	2.67e-22	5.81e-20
bsna	9.68164	4.94612	3.61e-22	7.8e-20
fam222ba	9.52528	2.65062	1.65e-21	3.44e-19
pitpnc1b	9.50634	2.4553	1.97e-21	4.1e-19
gypc	9.50203	5.36537	2.06e-21	4.24e-19
brdt	9.43566	1.15909	3.89e-21	7.91e-19
rimbp2	9.40043	5.01445	5.43e-21	1.09e-18
zbtb46	9.34654	2.83959	9.06e-21	1.8e-18
trpc3	9.30729	6.89789	1.31e-20	2.57e-18
l1camb	9.27337	6.48632	1.8e-20	3.51e-18
foxp1a	9.27091	2.33448	1.85e-20	3.57e-18
magi3b	9.24289	2.8143	2.4e-20	4.55e-18
tanc2a	9.21298	1.87574	3.17e-20	5.98e-18
si:dkey-217l24.1	9.1742	2.79831	4.55e-20	8.53e-18
hsp90aa1.2	9.15737	1.15428	5.32e-20	9.91e-18
rbms3	9.14396	1.83488	6.02e-20	1.12e-17
nfatc3b	9.13894	3.98029	6.31e-20	1.16e-17
gnao1a	9.06747	2.99753	1.22e-19	2.2e-17
hspa4l	8.93229	5.60875	4.17e-19	7.26e-17
pde4a	8.92811	4.76454	4.33e-19	7.44e-17
shank3a	8.8961	4.85602	5.78e-19	9.73e-17
hsph1	8.83934	1.67682	9.63e-19	1.6e-16
mast1a	8.82337	7.26954	1.11e-18	1.84e-16
kmt2ca	8.75196	0.911973	2.1e-18	3.42e-16
atp2b1a	8.66639	2.55477	4.46e-18	7.16e-16
RF00392	8.62518	0.497012	6.4e-18	1.01e-15
si:dkey-193p11.2	8.59828	1.61208	8.09e-18	1.27e-15
npy8br	8.57887	5.78298	9.58e-18	1.48e-15
LOC101884756	8.57414	5.6282	9.98e-18	1.54e-15
espn	8.54947	5.15112	1.24e-17	1.89e-15
npdc1a	8.52513	4.21373	1.53e-17	2.32e-15
abca2	8.5235	3.75533	1.55e-17	2.34e-15
plxnb3	8.47113	2.4217	2.43e-17	3.59e-15
rtn1a	8.42402	3.20488	3.64e-17	5.32e-15
prnprs3	8.3688	4.29756	5.82e-17	8.43e-15
fam13b	8.30071	1.13463	1.03e-16	1.46e-14
fam149a	8.29439	9.49684	1.09e-16	1.53e-14
LOC100148950	8.28748	2.07701	1.16e-16	1.61e-14
sv2a	8.28057	3.52501	1.23e-16	1.7e-14
CABZ01055365.1	8.27308	5.16814	1.31e-16	1.8e-14
atp1b2a	8.26489	4.86023	1.4e-16	1.92e-14
rnf24	8.19317	2.67283	2.54e-16	3.4e-14
sema7a	8.18202	6.04996	2.79e-16	3.7e-14
ripor1-1	8.12909	3.22736	4.33e-16	5.63e-14
tmem63c	8.09868	4.85461	5.56e-16	7.09e-14
hepacam2	8.06285	4.04984	7.45e-16	9.43e-14
hpcal4	7.98454	6.09857	1.41e-15	1.75e-13
BX539336.1	7.97482	3.0475	1.53e-15	1.89e-13
herc4	7.94091	1.13836	2.01e-15	2.42e-13
nol4la	7.93832	4.49647	2.05e-15	2.46e-13
mgat5	7.90226	2.01239	2.74e-15	3.24e-13
si:ch211-141e20.2	7.88642	4.01584	3.11e-15	3.67e-13
ret	7.87326	6.41937	3.46e-15	4.03e-13
ppargc1a	7.86379	4.02137	3.73e-15	4.33e-13
gng7	7.81342	3.03448	5.57e-15	6.39e-13
syne2b	7.77679	1.25801	7.44e-15	8.45e-13
AP3B2	7.7198	6.34714	1.17e-14	1.3e-12
RASGRF1	7.7082	7.96973	1.28e-14	1.4e-12
pcsk2	7.68691	6.3028	1.51e-14	1.65e-12
atrnl1b	7.62273	2.39151	2.48e-14	2.69e-12
smtnl	7.61285	3.31968	2.68e-14	2.89e-12
alcamb	7.60195	2.27171	2.92e-14	3.13e-12
kat5b	7.56177	0.381668	3.98e-14	4.17e-12
pcnt	7.51468	2.26479	5.7e-14	5.88e-12
kmt2cb	7.49065	1.29086	6.85e-14	7.03e-12
atp1a1a.1	7.46684	0.925118	8.21e-14	8.38e-12
dmd	7.46172	4.28172	8.54e-14	8.69e-12
lzts1	7.38199	1.51787	1.56e-13	1.54e-11
nos1	7.35344	2.18687	1.93e-13	1.89e-11
chd2	7.28782	0.993949	3.15e-13	3.04e-11
rims1b	7.27801	6.27089	3.39e-13	3.24e-11
dagla	7.27137	2.64441	3.56e-13	3.39e-11
kcnh1a	7.26703	7.3425	3.67e-13	3.49e-11
mapkapk3	7.2629	4.51702	3.79e-13	3.58e-11
hpca	7.25461	4.66276	4.03e-13	3.8e-11
RIMS2	7.25411	4.45436	4.04e-13	3.8e-11
slc6a6b	7.25189	1.58718	4.11e-13	3.84e-11
bsnb	7.23924	5.14825	4.51e-13	4.21e-11
znrf2b	7.23226	2.28255	4.75e-13	4.41e-11
plekha5	7.219	1.49055	5.24e-13	4.82e-11
gpatch8	7.16652	1.6376	7.69e-13	6.91e-11
dachb	7.16627	4.68244	7.71e-13	6.91e-11
ralgps2	7.15372	1.76259	8.45e-13	7.55e-11
jmjd1cb	7.12841	0.803384	1.02e-12	9.01e-11
LOC110438834	7.04797	5.82607	1.82e-12	1.58e-10
eml3	7.02263	2.45579	2.18e-12	1.88e-10
myt1b	6.94692	4.66903	3.73e-12	3.12e-10
sipa1l3	6.9457	0.950924	3.77e-12	3.13e-10
dock10	6.93869	3.19421	3.96e-12	3.27e-10
cplx2	6.90177	0.309392	5.14e-12	4.22e-10
mical1	6.8986	2.29483	5.25e-12	4.3e-10
dlgap3	6.88529	5.33	5.77e-12	4.71e-10
stx1b	6.84924	6.81864	7.42e-12	5.96e-10
adgrb1a	6.76915	5.57771	1.3e-11	1.01e-09
PHF21B	6.75632	3.00909	1.42e-11	1.1e-09
bcl2l1	6.70869	1.00643	1.96e-11	1.49e-09
dll4	6.69826	4.99371	2.11e-11	1.58e-09
wu:fi04e12	6.68856	0.797636	2.25e-11	1.68e-09
mhc1uba	6.65574	1.33474	2.82e-11	2.08e-09
LOC101883600	6.64249	6.27455	3.08e-11	2.26e-09
ttc7b	6.64023	2.77898	3.13e-11	2.29e-09
ogt.1	6.62776	1.72089	3.41e-11	2.49e-09
atp2a1	6.61314	0.615289	3.76e-11	2.74e-09
zmat4a	6.57957	4.0941	4.72e-11	3.38e-09
sb:cb649	6.56262	5.7541	5.29e-11	3.76e-09
LOC100535772	6.5231	5.52927	6.89e-11	4.83e-09
arnt2	6.48928	2.27503	8.63e-11	5.98e-09
scdb	6.47208	6.90523	9.67e-11	6.66e-09
dnajb1a	6.46951	1.20117	9.83e-11	6.74e-09
kcnc3b	6.44755	2.70255	1.14e-10	7.69e-09
syt14a	6.41864	3.85849	1.37e-10	9.19e-09
GRIK2	6.40901	5.47486	1.46e-10	9.74e-09
entpd1	6.40666	3.53291	1.49e-10	9.87e-09
camk1b	6.3955	2.85283	1.6e-10	1.06e-08
mboat2a	6.38495	1.21311	1.71e-10	1.13e-08
si:ch211-208k15.1	6.36822	4.58714	1.91e-10	1.25e-08
tox	6.35632	2.30392	2.07e-10	1.35e-08
pip5k1ba	6.34504	4.48233	2.22e-10	1.44e-08
ahsa1b	6.33984	0.783832	2.3e-10	1.49e-08
chga	6.33597	6.12438	2.36e-10	1.52e-08
slc18a2	6.32007	5.70181	2.61e-10	1.67e-08
hivep2a	6.23991	0.73052	4.38e-10	2.73e-08
tp53i11a	6.2331	3.84966	4.57e-10	2.82e-08
mctp1b	6.22418	3.55995	4.84e-10	2.98e-08
rbm24a	6.21984	4.2628	4.98e-10	3.05e-08
ripor1	6.19134	2.74988	5.97e-10	3.62e-08
foxc1b	6.1845	3.77999	6.23e-10	3.76e-08
agfg1a	6.12441	1.26217	9.1e-10	5.39e-08
il11ra	6.11695	1.88042	9.54e-10	5.6e-08
madd	6.11136	2.40388	9.88e-10	5.77e-08
hsp70.2	6.10033	0.59164	1.06e-09	6.14e-08
CABZ01079853.1	6.08084	5.87936	1.2e-09	6.87e-08
si:dkey-30c15.12	6.07757	7.21986	1.22e-09	6.98e-08
ppp3cb	6.07531	3.79577	1.24e-09	7.06e-08
vcla	6.0206	2.84741	1.74e-09	9.59e-08
CU459145.1	6.01872	5.3167	1.76e-09	9.67e-08
il13ra1	6.01321	1.35416	1.82e-09	9.99e-08
ddc	6.00927	3.27662	1.86e-09	1.02e-07
camk1da	6.0075	4.74916	1.88e-09	1.03e-07
abcc4	5.98189	1.85472	2.21e-09	1.19e-07
rufy2	5.96241	3.2874	2.49e-09	1.33e-07
opn3	5.91829	9.49768	3.25e-09	1.72e-07
hopx	5.91528	1.72644	3.31e-09	1.75e-07
enah	5.90923	2.41088	3.44e-09	1.8e-07
grik4	5.90042	4.66429	3.63e-09	1.9e-07
insm1a	5.85827	7.21037	4.68e-09	2.41e-07
fam222a	5.82867	2.24189	5.59e-09	2.85e-07
znf516	5.80141	2.95952	6.58e-09	3.31e-07
sgip1a	5.79845	2.86926	6.69e-09	3.37e-07
galnt17	5.78858	9.00391	7.1e-09	3.55e-07
cbfa2t3	5.78524	3.19046	7.24e-09	3.61e-07
LOC101884949	5.77361	5.75254	7.76e-09	3.84e-07
ank3a	5.74686	1.44622	9.09e-09	4.48e-07
clk4a	5.71426	0.910102	1.1e-08	5.36e-07
ppl	5.68184	0.968489	1.33e-08	6.41e-07
ANKFN1	5.67614	3.26299	1.38e-08	6.61e-07
map3k5	5.67562	2.15356	1.38e-08	6.62e-07
arrdc3a	5.57326	1.44425	2.5e-08	1.15e-06
fbrsl1	5.57273	1.12803	2.51e-08	1.16e-06
ccdc51	5.56153	4.01372	2.67e-08	1.23e-06
hspa4a	5.55941	0.725296	2.71e-08	1.24e-06
sipa1l1	5.55212	2.46839	2.82e-08	1.29e-06
cdc42ep4a	5.5168	3.65538	3.45e-08	1.56e-06
arhgap20	5.48557	6.09566	4.12e-08	1.85e-06
LOC101885341	5.4816	4.89051	4.21e-08	1.88e-06
sgsm1a	5.47821	4.16732	4.3e-08	1.91e-06
mcu	5.47075	1.22313	4.48e-08	1.98e-06
atp2a3	5.46198	1.44169	4.71e-08	2.08e-06
zgc:109889	5.4556	5.44719	4.88e-08	2.14e-06
ankrd12	5.44829	0.613438	5.09e-08	2.22e-06
LOC110438082	5.44308	7.04436	5.24e-08	2.28e-06
peli1b	5.42624	1.4169	5.76e-08	2.5e-06
pcdh2g1	5.38348	1.87562	7.31e-08	3.12e-06
ctnna2	5.3779	3.8835	7.54e-08	3.2e-06
chordc1a	5.36944	1.06843	7.9e-08	3.34e-06
cdip1	5.36618	1.59672	8.04e-08	3.4e-06
lepr	5.34845	2.38353	8.87e-08	3.71e-06
si:dkey-19a16.4	5.34392	1.74776	9.1e-08	3.8e-06
stxbp1a	5.30924	5.86873	1.1e-07	4.53e-06
map3k1	5.27026	1.57958	1.36e-07	5.51e-06
pde9a	5.20453	5.01284	1.94e-07	7.67e-06
myt1a	5.19241	6.02475	2.08e-07	8.13e-06
pgm2l1	5.18658	3.47508	2.14e-07	8.37e-06
scinlb	5.15231	0.886843	2.57e-07	9.96e-06
cnksr3	5.15101	1.08078	2.59e-07	1e-05
si:dkey-27j5.5	5.13685	9.97514	2.79e-07	1.08e-05
hsp70l	5.13541	0.575473	2.82e-07	1.08e-05
lrrc3	5.12782	5.68621	2.93e-07	1.12e-05
stip1	5.12647	0.683068	2.95e-07	1.13e-05
spen	5.10382	0.997004	3.33e-07	1.26e-05
sash1a	5.09845	1.70282	3.42e-07	1.29e-05
amph	5.09162	7.96596	3.55e-07	1.33e-05
DOCK4 (1 of many)	5.06279	4.49887	4.13e-07	1.53e-05
LOC101884589	5.05551	2.42291	4.29e-07	1.59e-05
cyp4v7	5.05415	4.62505	4.32e-07	1.59e-05
bcl11aa	5.03847	1.6613	4.69e-07	1.72e-05
ric8a	5.02995	1.33927	4.91e-07	1.79e-05
mgat4a	5.00276	1.62542	5.65e-07	2.05e-05
lmx1bb	4.99495	1.27375	5.89e-07	2.12e-05
il6st	4.9935	0.816232	5.93e-07	2.13e-05
kidins220a	4.98715	1.25822	6.13e-07	2.2e-05
mark3b	4.98112	2.08674	6.32e-07	2.26e-05
celf5a	4.95293	3.84964	7.31e-07	2.59e-05
man1a2	4.94778	1.50681	7.51e-07	2.66e-05
CABZ01118738.1	4.94598	6.08767	7.58e-07	2.68e-05
wnk4b	4.94051	1.63451	7.79e-07	2.75e-05
rbm5	4.92339	1.19952	8.51e-07	2.99e-05
kif19	4.91039	5.53473	9.09e-07	3.18e-05
ankdd1a	4.90788	4.47091	9.21e-07	3.21e-05
mcf2la	4.88702	3.14795	1.02e-06	3.55e-05
ppfibp2b	4.87347	1.16182	1.1e-06	3.77e-05
gpr146	4.86876	2.48317	1.12e-06	3.85e-05
kdm6bb	4.86796	1.5202	1.13e-06	3.85e-05
baz1a	4.86288	1.0039	1.16e-06	3.94e-05
adarb1b	4.83847	0.776297	1.31e-06	4.39e-05
LOC101886030	4.83681	2.82316	1.32e-06	4.42e-05
CR974456.1	4.83598	2.62058	1.32e-06	4.43e-05
LO018380.1	4.82139	5.23526	1.43e-06	4.74e-05
cyth1a	4.80363	0.698898	1.56e-06	5.14e-05
LOC100536716	4.79829	4.27757	1.6e-06	5.25e-05
plcd3a	4.79386	3.18898	1.64e-06	5.35e-05
pex5lb	4.77477	3.84721	1.8e-06	5.84e-05
XLOC_034149	4.76243	6.50138	1.91e-06	6.17e-05
iqsec2a	4.73505	6.1807	2.19e-06	6.94e-05
fam219aa	4.69178	2.4124	2.71e-06	8.42e-05
ralgapa2	4.65712	0.974951	3.21e-06	9.87e-05
tbcb	4.65393	1.23151	3.26e-06	0.0001
si:ch211-281l24.3	4.63253	0.862955	3.61e-06	0.000109386
rps6ka5	4.62781	3.27399	3.7e-06	0.000111585
LOC562049	4.62235	4.33894	3.79e-06	0.000114227
slc4a10a	4.62014	5.20359	3.83e-06	0.00011512
hsp70.1	4.61413	0.558341	3.95e-06	0.00011827
ttyh2	4.59154	2.89026	4.4e-06	0.000130345
micu1	4.59071	1.73519	4.42e-06	0.000130717
maml3	4.58474	1.35679	4.55e-06	0.000134127
drd2b	4.5597	5.73721	5.12e-06	0.00014918
fam160a1a	4.54547	0.907122	5.48e-06	0.000158724
btg1	4.5355	0.406386	5.75e-06	0.000165034
usp2a	4.53291	1.36107	5.82e-06	0.000166609
mast2	4.49058	1.4756	7.1e-06	0.000199921
specc1la	4.4541	2.35798	8.42e-06	0.000233328
plk3	4.44577	1.15087	8.76e-06	0.000241482
dcc	4.44238	4.89844	8.9e-06	0.000244971
socs3b	4.42515	2.40128	9.64e-06	0.000262253
inavaa	4.39621	5.78428	1.1e-05	0.000296905
rbm38	4.38707	2.32317	1.15e-05	0.000308314
vav3	4.37706	2.54475	1.2e-05	0.000321709
ccnl1a	4.33375	1.29394	1.47e-05	0.000385087
napbb	4.3251	2.4149	1.52e-05	0.000398497
insm1b	4.31923	7.62503	1.57e-05	0.000408217
LOC101882857	4.29041	7.51607	1.78e-05	0.000459961
snap25a	4.28869	7.45582	1.8e-05	0.000462387
shroom1	4.27698	1.15615	1.89e-05	0.000484979
LRRTM4	4.2397	3.45223	2.24e-05	0.00056416
rims2a	4.2235	4.27087	2.41e-05	0.000602405
si:dkeyp-67e1.6	4.20343	0.368623	2.63e-05	0.00065109
gfral	4.18596	5.46798	2.84e-05	0.000696033
ezrb	4.17457	0.571731	2.99e-05	0.000729112
ptbp3	4.14892	0.60267	3.34e-05	0.000805499
slc29a4	4.14231	5.5317	3.44e-05	0.000826494
si:dkey-220k22.1	4.12513	1.45687	3.71e-05	0.000882502
kmt2a	4.09836	1.00795	4.16e-05	0.000980522
pip5k1bb	4.05627	1.47399	4.99e-05	0.00115064
edrf1	4.03374	0.619321	5.49e-05	0.00125749
C12orf75	4.01457	6.92762	5.96e-05	0.00134754
arid5b	4.0113	0.848839	6.04e-05	0.00136116
efr3ba	4.00803	4.69108	6.12e-05	0.00137918
pnrc2	4.00083	0.368891	6.31e-05	0.00141977
CABZ01077956.1	3.98377	6.62621	6.78e-05	0.00151367
gramd2aa	3.98329	4.16108	6.8e-05	0.00151566
brf1b	3.97986	2.18118	6.9e-05	0.00153335
tmem198a	3.96036	2.71279	7.48e-05	0.00164642
pam	3.93835	1.15723	8.2e-05	0.00179229
capn8	3.9377	3.14059	8.23e-05	0.00179592
trak1a	3.93686	1.27046	8.26e-05	0.00179966
pfkpb	3.93463	2.19182	8.33e-05	0.00181399
itpkca	3.9017	2.99373	9.55e-05	0.00205778
rundc3aa	3.89819	3.79973	9.69e-05	0.00208642
atf7ip	3.88035	0.971246	0.000104307	0.00222861
acsl1b	3.83642	1.97953	0.000124839	0.00262583
meis1b	3.80321	0.749031	0.000142833	0.00296822
leng8	3.79946	1.1627	0.00014501	0.00300744
fam49bb	3.78351	2.28656	0.000154631	0.00318575
pip4k2ca	3.78316	1.98189	0.000154851	0.00318816
LOC564253	3.77582	2.96426	0.000159479	0.00326833
tax1bp1b	3.76856	0.911912	0.00016419	0.00334723
scg3	3.76055	5.38571	0.000169538	0.003445
camkk1a	3.75269	1.80348	0.000174948	0.00353646
kcnab2a	3.75183	3.04806	0.000175552	0.00354609
ank3b	3.72503	0.615622	0.000195288	0.00387764
spsb4a	3.71725	1.65057	0.000201399	0.00398573
slc12a2	3.70852	1.88204	0.00020847	0.0041022
hgfa	3.70472	4.4881	0.000211628	0.00415384
camk2g1	3.69024	1.119	0.000224046	0.00437003
ssbp2	3.67857	1.45744	0.000234548	0.00452945
pcdh1b	3.67051	0.883431	0.000242071	0.0046574
si:ch211-253h3.1	3.66661	1.65347	0.000245783	0.00470845
kcnk10b	3.57576	5.80405	0.000349207	0.00647072
CCDC69	3.56617	3.49491	0.000362243	0.00668838
si:ch211-196l7.4	3.56084	1.38083	0.000369664	0.00681409
map1sb	3.55015	3.05308	0.000385009	0.00704605
slc7a14a	3.53879	4.98633	0.000401964	0.00731762
plpp2a	3.53493	0.73177	0.000407886	0.00741244
flnbl	3.53375	1.04497	0.000409701	0.00743239
col11a1b	3.52764	0.947503	0.000419275	0.00757078
myo10l3	3.52686	1.15373	0.000420518	0.00758883
XLOC_016088	3.52391	3.54983	0.000425236	0.00765179
syngr1a	3.51612	4.30158	0.000437908	0.0078571
abhd2a	3.51231	1.13384	0.000444224	0.00796125
gnb2	3.48742	3.59367	0.000487704	0.00865084
amfra	3.47232	1.18843	0.000515986	0.00905447
tshz1	3.45663	1.86403	0.000546973	0.00951776
esyt1a	3.44982	2.25212	0.000560958	0.00972306
ube2ql1	3.4198	2.49203	0.00062668	0.0107077
LOC101884821	3.41979	0.86227	0.000626706	0.0107077
LOC108190134	3.41244	0.866292	0.000643849	0.0109405
xk	3.40301	7.7713	0.000666485	0.011282
sh3bgrl2	3.38926	4.20184	0.00070082	0.0117991
CU928117.1	3.38824	1.33571	0.000703433	0.0118346
igl3v2	3.38483	0.997529	0.000712221	0.0119716
pde4ba	3.38104	0.708236	0.000722109	0.0121117
tanc1b	3.37327	1.3552	0.000742818	0.0124255
si:dkey-207m2.4	3.37134	0.651962	0.000748046	0.0125063
si:dkey-280e21.3	3.36775	3.79666	0.000757854	0.0126295
zgc:101731	3.3549	2.70539	0.000793939	0.0131464
b4galt2	3.32213	3.28021	0.00089332	0.0146323
r3hdm1	3.31446	1.82013	0.000918201	0.0150045
unc5da	3.28704	3.59903	0.00101248	0.0162467
spock1	3.27792	3.55401	0.00104573	0.0167027
tead1a	3.27413	1.83951	0.00105988	0.0168768
frmpd1	3.27004	8.05684	0.00107533	0.0170965
dpep2	3.26588	3.50099	0.00109124	0.0173229
glcci1a	3.25825	1.87131	0.00112103	0.0176892
CU468041.2	3.25421	2.23425	0.00113708	0.0178865
prkcha	3.24971	3.60086	0.00115522	0.0181351
sgsm1b	3.24286	5.28262	0.00118337	0.0185243
camk2n1a	3.24112	4.41797	0.00119062	0.0186251
magi1a	3.22518	4.68115	0.00125896	0.0195663
raph1a	3.21728	1.10057	0.00129414	0.020063
lrba	3.21139	0.465532	0.00132095	0.0204481
dmxl2	3.20939	1.72739	0.00133018	0.0205557
micall2a	3.1842	5.67547	0.00145153	0.0220959
cyfip2	3.1829	5.77421	0.0014581	0.0221743
kif1aa	3.18114	2.90725	0.00146697	0.0222765
zgc:113162	3.18088	3.01075	0.00146827	0.0222854
sytl2a	3.1764	1.10024	0.00149116	0.0225887
fkbp4	3.17129	0.660422	0.00151762	0.0229338
ano6	3.16383	1.429	0.00155706	0.0234387
nlk2	3.16104	1.33873	0.00157206	0.0235846
laptm4b	3.15382	1.7594	0.0016115	0.0240415
islr2	3.15377	9.03673	0.00161178	0.0240415
ypel1	3.15272	1.29461	0.00161755	0.0241045
satb1b	3.12592	1.73129	0.00177252	0.0260645
rgs17	3.12239	2.94468	0.0017939	0.0263205
btaf1	3.1187	1.82936	0.00181649	0.0265855
sox2	3.11414	6.8608	0.00184481	0.026962
tet3	3.11095	1.07063	0.00186484	0.0272163
LOC101885606	3.10947	3.99381	0.00187422	0.0273277
clocka	3.09864	1.74335	0.00194409	0.0281224
sugt1	3.09757	0.827062	0.00195117	0.0281901
jarid2a	3.09662	1.96615	0.00195741	0.0282496
kif1ab	3.08058	6.67935	0.00206598	0.0296105
crtc3	3.07784	1.27984	0.00208508	0.0297882
synpo2la	3.07239	3.93493	0.00212349	0.0302857
cux1a	3.07235	0.615494	0.00212379	0.0302857
xpr1a	3.06828	5.33631	0.00215293	0.030659
ints13	3.06618	3.19626	0.00216815	0.0308335
mycbp2	3.06484	0.374752	0.00217787	0.0309575
rtca	3.0354	1.98709	0.00240214	0.0337419
dnajb1b	3.01941	0.330545	0.0025327	0.0352922
sprn2	3.01783	8.52385	0.00254591	0.0354604
tnc	2.99988	2.40481	0.00270083	0.0373841
ckmt2b	2.99037	7.3919	0.00278643	0.0383642
CU462915.1	2.98492	3.60504	0.00283651	0.0389504
osbpl3b	2.9787	0.826724	0.00289476	0.0396323
smc6	2.97853	1.13979	0.00289635	0.0396323
wu:fb05h10	2.97693	2.32961	0.0029115	0.0398046
XLOC_016094	2.9648	1.05135	0.00302877	0.0410652
calm1b	2.92432	2.03962	0.00345208	0.0461413
spon1b	2.92269	1.48854	0.00347026	0.0463644
SBNO2	2.92009	0.377264	0.00349931	0.0467125
XLOC_019150	2.91734	4.19278	0.00353027	0.0471056
si:dkey-205h13.1	2.91523	3.17943	0.00355432	0.0473496
fbxw7	2.91093	0.631589	0.00360351	0.0477478
si:ch211-236g6.1	2.90346	3.24557	0.00369063	0.0486784
ints8	2.89399	1.01955	0.00380374	0.0500044
cadm1a	2.88511	0.908043	0.00391273	0.0511779
ptprsb	2.88474	1.96895	0.00391733	0.051195
si:ch211-38m6.7	2.87284	7.72066	0.00406795	0.0528646
cacna1db	2.86501	0.856509	0.00417003	0.053909
RNF157	2.85941	4.78887	0.00424433	0.0547786
plekha6	2.85132	0.463297	0.00435388	0.0560462
rgl2	2.85096	1.26547	0.00435871	0.0560462
ifngr1	2.85096	1.23048	0.00435875	0.0560462
enc1	2.84553	1.25372	0.00443378	0.0568934
XKR4	2.84208	5.07586	0.00448202	0.0574651
namptb	2.84127	1.58683	0.00449341	0.0575875
CR677617.1	2.84106	1.4825	0.00449635	0.0576014
si:dkey-28b4.8	2.83695	2.08065	0.00455466	0.0581433
hspa9	2.82573	0.577822	0.00471737	0.0599616
grk3	2.78262	0.793822	0.00539215	0.0669022
tmem176l.4	2.78105	0.964691	0.00541831	0.0671732
akt3b	2.77943	2.79785	0.00544539	0.0674552
asah2	2.77581	3.3824	0.00550649	0.0679417
GNAZ	2.7752	2.0617	0.00551672	0.068041
cybb	2.76966	4.08411	0.00561149	0.0690457
gpr185b	2.76657	10.3248	0.005665	0.0695667
si:ch211-129c21.1	2.75202	0.717352	0.00592295	0.0723633
dia1a	2.74348	1.70127	0.00607921	0.0740398
CU693379.1	2.74201	0.680701	0.00610636	0.0742833
krt4	2.73735	0.260809	0.00619357	0.0752853
SLC35D3	2.73441	4.53037	0.00624922	0.0759026
lmbrd2a	2.73352	1.19227	0.00626605	0.0760773
klhl29	2.72622	1.01003	0.00640652	0.0776011
mpp6b	2.71293	3.1449	0.0066692	0.0802521
mtus2a	2.70311	3.59681	0.00686934	0.0822155
fgf12b	2.67664	3.81386	0.00743643	0.0878543
abca1a	2.66932	0.981055	0.00760042	0.089486
CABZ01092907.1	2.66357	2.31917	0.00773167	0.0907818
nr2f5	2.64987	4.14606	0.00805234	0.0940951
LOC103909982	2.64827	0.890016	0.00809053	0.094435
ccser2a	2.64155	3.17945	0.00825286	0.0958625
zgc:103482	2.62401	2.66807	0.00869013	0.100305
zgc:158291	2.62124	7.73252	0.00876104	0.101002
si:dkey-206p8.1	2.62115	3.89136	0.00876343	0.101002
mink1	2.61134	0.957375	0.00901888	0.103601
rab11fip3	2.60374	1.67634	0.00922116	0.105651
gadd45ga	2.59823	2.37197	0.00937061	0.106774
slc6a15	2.578	2.95824	0.0099375	0.112288
ube2e2	2.5651	1.6168	0.0103147	0.115503
si:ch211-139d20.3	2.56374	4.40657	0.010355	0.115787
man1a1	2.55896	0.504541	0.0104985	0.117012
ahr2	2.55707	0.412419	0.0105559	0.117475
nectin1b	2.55679	0.555085	0.0105642	0.117493
socs3a	2.55515	1.10102	0.0106143	0.117871
smap2	2.54248	3.11345	0.0110069	0.121422
map3k15	2.53312	1.56747	0.0113053	0.124315
kdm5bb	2.53118	0.95002	0.0113679	0.124954
LOC100151192	2.53073	0.123381	0.0113827	0.124989
eps8l2	2.51947	0.568786	0.0117531	0.12841
cd82a	2.51901	1.50193	0.0117684	0.128499
timeless	2.50756	1.88038	0.0121569	0.132093
LOC101885382	2.46388	4.55727	0.0137441	0.145876
arhgap21b	2.45728	0.937578	0.0139994	0.148131
dgkh	2.45583	1.22125	0.0140559	0.148627
grinaa	2.45517	0.28022	0.0140817	0.148799
si:dkey-71h2.2	2.44954	5.14278	0.014304	0.150842
XLOC_025107	2.44641	6.37763	0.0144285	0.151948
grin2db	2.44566	4.12876	0.0144589	0.152114
mbtd1	2.43144	1.26707	0.0150391	0.157103
LOC100007608	2.42628	1.84503	0.0152543	0.159031
sik2a	2.40746	5.9466	0.0160641	0.165925
zgc:171558	2.40744	2.5827	0.0160648	0.165925
stox2a	2.39298	2.12471	0.016712	0.171303
fndc1	2.39273	2.67539	0.0167236	0.171365
stard10	2.38739	3.04142	0.0169687	0.173476
men1	2.38578	1.89196	0.0170432	0.173906
CU693471.1	2.38564	4.73948	0.0170494	0.173906
celf1	2.3823	1.10518	0.0172051	0.175145
kcnq4	2.38202	5.04368	0.0172179	0.175218
CR847887.1	2.37994	2.78551	0.0173153	0.176037
pou6f2	2.37938	5.61072	0.0173417	0.176247
nhsb	2.37627	4.07863	0.0174888	0.177395
rapgef2	2.37321	1.52645	0.0176342	0.178638
rgs12b	2.36719	1.06196	0.0179236	0.180863
st3gal4	2.35631	3.75923	0.0184576	0.18523
cpeb4b	2.35278	0.354863	0.0186338	0.186757
drgx	2.35004	7.80303	0.0187714	0.187835
dkk2	2.33782	2.35307	0.0193966	0.193086
gpcpd1	2.3364	1.73432	0.0194702	0.193645
XLOC_042222	2.33515	7.18956	0.0195354	0.194168
zgc:172302	2.32765	2.08249	0.0199308	0.19728
kmt2bb	2.32545	0.41613	0.0200478	0.198312
myo6b	2.32165	2.06519	0.0202518	0.200075
hmga1b	2.31998	4.80514	0.0203419	0.200838
luzp2	2.31758	0.9701	0.0204722	0.20203
pard6gb	2.31556	1.05394	0.0205823	0.202698
mvp	2.3144	0.605722	0.0206459	0.203195
si:dkey-36i7.3	2.31131	6.3956	0.0208156	0.204413
blm	2.31094	2.81479	0.020836	0.204502
arid3b	2.31035	2.06757	0.0208688	0.204678
p2ry6	2.30817	2.17043	0.0209894	0.205536
nuak2	2.30074	0.880327	0.0214064	0.208962
cacng5a	2.29937	3.03292	0.021484	0.209523
mhc1zba	2.2793	0.229146	0.0226494	0.218493
kcnj19a	2.27838	6.75856	0.0227042	0.218818
pcloa	2.27746	2.14383	0.0227585	0.21907
raver2	2.27622	1.79361	0.0228329	0.219651
mfsd6b	2.27404	1.91247	0.0229635	0.220634
per3	2.27099	0.412753	0.0231474	0.222058
gch1	2.26837	1.6601	0.023307	0.223313
sesn2	2.26763	1.67301	0.0233516	0.223511
rasa4	2.25449	1.64433	0.0241651	0.229838
smpd3	2.25196	0.802861	0.0243246	0.231214
rnf145a	2.2373	5.42396	0.0252669	0.238135
LOC101884438	2.23395	1.78082	0.0254862	0.239838
sik3	2.23325	0.952701	0.0255326	0.240126
nrcama	2.23132	1.49603	0.0256602	0.240966
mfsd2aa	2.2302	2.25432	0.0257342	0.241394
nell2b	2.23016	5.67614	0.0257368	0.241394
ppp3cca	2.22807	1.68705	0.025876	0.24248
rsf1a	2.22661	1.49086	0.0259732	0.243098
zgc:171497	2.20585	1.42218	0.0273947	0.254262
grb7	2.20352	0.623558	0.027558	0.25555
spef2	2.20284	1.38388	0.0276063	0.255769
zgc:174224	2.2001	0.597656	0.0278001	0.257412
rspry1	2.19294	1.5265	0.0283118	0.260908
lrch2	2.17987	2.19719	0.0292669	0.268518
yjefn3	2.1762	2.39089	0.0295403	0.270308
lmo4b	2.17575	1.64712	0.0295742	0.270493
hsd20b2	2.17076	3.94942	0.029949	0.273165
cacnb4b	2.16539	2.91901	0.0303576	0.276164
cntnap5a	2.16392	6.55984	0.0304707	0.276949
cep350	2.16147	0.667333	0.030659	0.278299
peli2	2.15588	1.22759	0.0310929	0.281618
arl6ip1	2.15054	0.882994	0.0315122	0.284341
taok3a	2.14593	1.34285	0.0318783	0.287062
lyst	2.14528	1.20654	0.0319301	0.287445
BX901962.4	2.14193	3.73231	0.032199	0.288779
tha1	2.14	3.99062	0.0323547	0.289926
zgc:194578	2.13225	4.26692	0.0329864	0.294231
bik	2.13148	1.70401	0.0330497	0.294627
CT573383.1	2.13079	2.2573	0.0331068	0.295023
CABZ01087415.1	2.12799	3.1709	0.0333383	0.296393
micall1b.2	2.11237	1.76044	0.034655	0.305612
tmem86a	2.10025	1.3681	0.0357071	0.313558
sox2ot	2.09971	3.30264	0.0357545	0.313791
LOC570903	2.0989	2.51828	0.0358255	0.314243
ccdc92	2.0981	3.0769	0.0358962	0.314774
baz2ba	2.09643	0.240161	0.0360439	0.315741
pacs2	2.0963	1.2152	0.0360554	0.315741
dip2ca	2.09613	0.990716	0.0360709	0.315772
BX088524.3	2.09553	8.23697	0.0361239	0.316148
uggt1	2.08465	1.47741	0.0371012	0.322795
dnaja1	2.08425	0.666548	0.0371379	0.323024
aldh2.1	2.07398	2.87469	0.0380816	0.3293
als2b	2.06371	2.32373	0.0390451	0.336324
nedd4a	2.06248	0.380336	0.0391616	0.337141
fryb	2.05926	0.450549	0.0394694	0.339037
nadka	2.05904	1.51968	0.0394908	0.339037
mettl16	2.05443	2.26972	0.0399342	0.341807
arhgap32b	2.05387	1.35995	0.0399882	0.342034
ftr87	2.05128	2.56526	0.0402398	0.343824
si:ch211-166g5.4	2.04731	0.928524	0.0406281	0.346666
sept5a	2.04158	2.13427	0.0411928	0.350939
fat3a	2.04036	0.972816	0.0413141	0.351877
foxp2	2.03897	4.25314	0.0414527	0.35296
gramd4b	2.03502	1.08753	0.0418486	0.355456
LO018166.1	2.03033	0.65847	0.0423229	0.358897
apba1b	2.02979	4.54045	0.0423777	0.359166
si:dkey-262k9.4	2.02183	2.52453	0.0431934	0.364295
dachc	2.01866	1.83527	0.0435226	0.366718
aldh3a2b	2.01541	1.89452	0.0438613	0.368928
agap1	2.01049	0.701989	0.044379	0.372377
si:dkey-44g17.6	2.00315	1.32349	0.0451614	0.377517
CU855878.1	1.99604	1.92365	0.0459299	0.381842
pacsin1a	1.99285	3.15205	0.0462775	0.384165
BX942846.1	1.98779	2.11976	0.0468344	0.387239
ptges3b	1.9834	0.59924	0.0473229	0.390139
scn12aa	1.97635	4.46069	0.0481156	0.394687
arhgap12a	1.97307	1.33975	0.0484873	0.397487
si:ch1073-209e23.1	1.97278	1.94874	0.0485207	0.397487
camta1b	1.97061	2.1611	0.0487684	0.399306
CABZ01073083.1	1.9618	3.37053	0.0497859	0.40522
zgc:171699	1.95771	7.82609	0.0502637	0.408434
adgrl3.1	1.95558	1.1406	0.0505152	0.409942
nudt9	1.94574	2.18924	0.0516856	0.417915
xirp2a	1.94318	1.91761	0.0519941	0.419973
si:ch211-191j22.8	1.93039	3.17762	0.0535583	0.430263
sgsm3	1.92824	2.27732	0.0538255	0.432076
arrdc2	1.92496	1.09343	0.0542342	0.434327
prpf4ba	1.92283	1.36493	0.0545011	0.436149
nuak1a	1.92001	2.74614	0.054857	0.438434
map3k3	1.91972	1.36581	0.0548926	0.438493
aif1l	1.91534	1.92834	0.0554488	0.441915
syt11a	1.9092	4.09766	0.0562361	0.446817
LOC108183584	1.9088	3.59531	0.0562874	0.446996
ptpreb	1.90734	6.2329	0.0564765	0.448384
adra2a	1.90696	3.57466	0.0565254	0.448658
jazf1b	1.9056	1.84883	0.0567028	0.449722
si:dkey-253d23.4	1.90463	1.71206	0.0568277	0.450598
zgc:171775	1.90312	1.93622	0.0570242	0.45152
rca2.1	1.90232	0.775746	0.0571292	0.452067
zgc:103678	1.89765	5.9643	0.057742	0.455697
CR450738.1	1.89749	6.34241	0.0577635	0.455697
tbcelb	1.89454	1.23231	0.0581539	0.457501
rbm33a	1.8941	0.830716	0.0582123	0.457829
CR385065.1	1.89357	6.05927	0.0582823	0.458048
wdr26a	1.89146	1.03477	0.0585634	0.459561
cyth1b	1.88981	0.653781	0.0587834	0.460475
scn1lab	1.88881	2.77478	0.0589167	0.461171
mtss1la	1.88642	1.34951	0.0592383	0.462757
phf21ab	1.88166	1.25425	0.0598825	0.466268
slmapb	1.87184	3.47531	0.0612288	0.475534
slc38a3b	1.87138	2.53399	0.0612928	0.475819
caska	1.87127	0.54736	0.0613077	0.475819
pacsin1b	1.86922	4.6814	0.0615922	0.477551
AL929216.1	1.84946	3.82626	0.0643908	0.493351
b4galnt1a	1.8436	1.24703	0.0652415	0.498275
si:dkey-35i13.1	1.83702	8.50553	0.0662068	0.503676
prr5a	1.8242	2.00165	0.0681211	0.515086
stau2	1.81693	0.760734	0.0692283	0.521179
arhgef7a	1.81152	2.48251	0.0700601	0.525936
gnav1	1.80076	0.947405	0.0717414	0.535566
ablim2	1.7994	1.40562	0.071956	0.536396
LOC101882765	1.79396	2.01513	0.0728191	0.541016
rasd1	1.79256	4.27689	0.0730435	0.541986
fam189a1	1.79087	2.05909	0.0733142	0.543398
AL808129.1	1.78888	4.41334	0.0736348	0.544996
dgkq	1.78135	2.01049	0.0748548	0.5513
rab11fip4b	1.77974	0.535015	0.075119	0.552957
tmem184bb	1.77911	3.86119	0.0752225	0.553457
magixa	1.77525	3.58199	0.0758565	0.557096
sept5b	1.76792	4.46107	0.0770744	0.563884
ppp1r37	1.76573	0.777006	0.0774414	0.565513
CACFD1	1.76532	2.66959	0.0775106	0.565878
upf3a	1.76459	3.90677	0.0776324	0.566421
CABZ01040021.1	1.76455	2.03709	0.0776395	0.566421
kmt5c	1.76245	1.3102	0.077993	0.568543
hmgn3	1.76166	0.968322	0.0781273	0.569179
LOC108181225	1.75787	5.84537	0.0787702	0.571556
chd6	1.75519	0.746741	0.0792267	0.574366
sdcbp	1.75482	5.805	0.0792898	0.57469
CABZ01088428.1	1.75229	0.586556	0.0797241	0.577165
kdm4ab	1.74906	1.4988	0.0802815	0.579987
med19a	1.74776	1.52578	0.080505	0.581062
hif1aa	1.74598	3.29206	0.0808151	0.582895
b4galnt3b	1.74448	0.712576	0.0810752	0.584229
si:dkey-16p21.7	1.74408	3.37982	0.081146	0.584333
ghrhra	1.73905	4.12532	0.0820254	0.58876
gfra4a	1.73876	3.11449	0.0820775	0.588862
prr15la	1.73754	2.8991	0.0822926	0.589861
CEP170B (1 of many)	1.73573	5.66679	0.0826123	0.591472
lrtm2a	1.73484	1.62621	0.0827686	0.59191
nexmifa	1.72832	3.65368	0.0839312	0.598368
XLOC_041601	1.72819	3.48853	0.0839534	0.598368
ccdc6b	1.72222	2.26069	0.0850303	0.604751
ptprn2	1.7218	3.20786	0.0851059	0.60515
casz1	1.72052	0.228962	0.0853376	0.606244
vamp4	1.71768	2.80876	0.0858551	0.609225
tfap2a	1.71657	1.1985	0.0860586	0.61053
cep170aa	1.71589	1.36727	0.0861819	0.611126
arhgef28	1.71572	1.01835	0.0862139	0.61118
cadpsb	1.71464	4.39076	0.0864108	0.611913
rb1cc1	1.71188	0.72221	0.0869184	0.614691
atoh1b	1.71152	9.79528	0.0869855	0.614724
tank	1.71121	1.36624	0.0870417	0.614842
si:dkey-171c9.3	1.69913	0.693614	0.0892945	0.62748
megf6b	1.69644	2.80587	0.0898024	0.62977
XLOC_044316	1.69383	5.0951	0.0902982	0.632617
LOC110439879	1.69201	4.78938	0.0906434	0.634381
epn3b	1.6904	3.33664	0.0909508	0.636104
hid1a	1.68809	4.03614	0.0913931	0.637972
wnt10a	1.6847	0.744619	0.0920466	0.641318
pbrm1l	1.68125	1.06045	0.0927137	0.645066
smc1al	1.67829	0.736708	0.0932905	0.647876
camk1gb	1.67713	3.60859	0.093518	0.648602
slc16a9a	1.67707	3.97718	0.0935296	0.648602
tspan2b	1.67416	2.89733	0.0940994	0.651393
tdrkh	1.67398	2.80728	0.0941343	0.65149
sdr16c5b	1.67167	1.84034	0.0945896	0.653789
hmg20a	1.67021	2.85449	0.0948776	0.655177
abcb9	1.66936	2.85497	0.0950467	0.655986
rab42a	1.6693	6.38085	0.0950579	0.655986
nipbla	1.66771	0.884185	0.0953739	0.657001
gprc5c	1.66375	0.582933	0.0961622	0.6617
egr4	1.66154	5.8856	0.096605	0.663573
dpydb	1.65938	4.24712	0.0970392	0.665821
penkb	1.65777	6.03165	0.0973644	0.667464
eya4	1.65306	3.75325	0.098319	0.672231
kansl1b	1.64968	0.654556	0.0990083	0.675609
si:ch211-277e21.1	1.648	2.46162	0.0993521	0.677577
desi2	1.64724	2.98906	0.0995079	0.678423
cd40	1.63788	0.67355	0.101447	0.68833
tmem178b	1.6361	2.24643	0.101819	0.6901
limch1b	1.63329	0.574037	0.102409	0.692739
mcm2	1.63159	1.73783	0.102766	0.694398
ppp3r1a	1.62956	1.18532	0.103194	0.696388
yrk	1.62524	1.66361	0.104111	0.701207
abcc3	1.62216	0.876221	0.104769	0.704497
nectin4b	1.62066	1.53878	0.10509	0.706057
XLOC_007509	1.61862	2.12726	0.10553	0.707851
arhgap44	1.6164	2.30994	0.106008	0.710755
pak1	1.6141	1.48154	0.106506	0.713322
auts2a	1.61323	0.548955	0.106695	0.714132
esr2a	1.60565	2.30531	0.108352	0.722266
kdm6a	1.6055	1.24177	0.108384	0.722327
sh3gl2b	1.60436	4.10511	0.108635	0.72316
map4l	1.59753	4.00742	0.110147	0.730323
LO017656.1	1.59059	3.89141	0.111701	0.738273
ccdc88c	1.5843	0.946178	0.113125	0.745305
nudt3b	1.58238	1.31648	0.113562	0.746765
atp7b	1.57702	4.98282	0.114791	0.753096
slitrk4	1.57277	8.17808	0.115772	0.756768
gbgt1l3	1.56835	3.78094	0.116799	0.761934
tlx3b	1.56679	7.36179	0.117164	0.763078
dennd4c	1.56572	0.851074	0.117413	0.763985
sema5ba	1.56262	1.3995	0.118141	0.766835
ppm1e	1.56125	1.20756	0.118466	0.768619
si:ch73-62l21.1	1.55818	3.47222	0.11919	0.771751
pdlim4	1.55785	0.727108	0.119268	0.772058
ptpn2b	1.55096	1.56963	0.120911	0.779451
gpr61	1.5474	7.02975	0.121767	0.78367
frmd3	1.54354	2.49698	0.122701	0.787888
trak2	1.54293	1.8454	0.122849	0.788674
plcb4	1.54251	2.16066	0.122949	0.788994
si:ch211-214p16.1	1.54167	5.60196	0.123155	0.789825
prelid3a	1.53691	4.43736	0.124315	0.794972
dpysl5a	1.53566	2.5217	0.124622	0.796073
trim65	1.53437	1.58676	0.124938	0.797643
napba	1.53406	6.39931	0.125014	0.797825
becn1	1.53032	0.922157	0.125938	0.802472
b3gnt2a	1.52813	1.33335	0.126481	0.804529
myo18ab	1.52786	0.528852	0.126548	0.804672
bag3	1.52642	0.410924	0.126905	0.806069
gnl1	1.52344	0.637326	0.127648	0.808318
jupb	1.52222	1.47554	0.127955	0.809932
LOC101885266	1.52044	5.5601	0.128401	0.811931
XLOC_043826	1.52025	1.70104	0.128449	0.812066
tnfaip8l3	1.51969	1.21106	0.12859	0.812628
wbp2	1.51918	0.397736	0.128717	0.8131
mao	1.51062	1.61615	0.130885	0.822189
arhgef4	1.51006	0.237427	0.131028	0.822689
pcnx2	1.49896	4.43923	0.133883	0.83389
wls	1.49507	0.964536	0.134896	0.838356
gfi1ab	1.49476	3.66541	0.134976	0.838683
tap2a	1.49109	1.00386	0.135938	0.843649
ly75	1.49015	0.79567	0.136185	0.844847
ppil4	1.48442	1.87793	0.137699	0.851326
CU062487.1	1.47913	3.98181	0.139107	0.856994
picalma	1.47714	1.0422	0.139638	0.859267
phc2b	1.46522	0.840113	0.14286	0.87286
crybg1b	1.46065	0.234844	0.144112	0.878271
atp1b1b	1.45969	4.80634	0.144375	0.878949
chpfa	1.45749	0.929347	0.144981	0.880981
olfm1b	1.45419	1.96403	0.145893	0.883199
zgc:152863	1.44807	2.38481	0.147599	0.890972
galnt18b	1.44616	1.47826	0.148133	0.892665
eps8a	1.44614	1.80748	0.148137	0.892665
waif2	1.43367	7.71444	0.151665	0.907252
sox1b	1.43012	6.7598	0.152684	0.911419
mapk4	1.42869	2.50281	0.153095	0.912995
mir29b-1	1.42623	1.32302	0.153803	0.916355
MANEAL	1.42622	7.79533	0.153805	0.916355
cyb561d1	1.42586	1.93396	0.153908	0.916791
BX677668.1	1.4239	3.47917	0.154477	0.919125
tuba2	1.42205	3.54576	0.155011	0.920722
pcdh2g17	1.42156	1.71493	0.155153	0.921212
macrod2	1.4177	0.25421	0.156278	0.924543
bag6l	1.41574	2.24506	0.156852	0.92653
mdkb	1.41561	4.78931	0.15689	0.926579
rnpc3	1.41001	1.90197	0.158537	0.93241
si:ch211-227e10.1	1.40745	0.414447	0.159293	0.93474
slc5a3b	1.40618	0.306238	0.15967	0.936513
si:dkey-177p2.6	1.40602	0.249909	0.159717	0.936513
si:dkey-30c15.13	1.40583	6.24278	0.159776	0.936513
inka1b	1.39555	2.66285	0.162852	0.94844
btbd10a	1.39553	1.83796	0.162856	0.94844
si:dkey-237j11.3	1.38954	4.03149	0.164667	0.956539
nptx2a	1.38728	5.91159	0.165357	0.959472
rassf7b	1.38324	0.500104	0.166591	0.964651
fam155a-1	1.37809	2.91316	0.168174	0.96941
xkr7	1.37784	4.10416	0.168254	0.969453
chico	1.37472	0.842819	0.169217	0.972061
tagapa	1.37464	1.11928	0.169244	0.972061
CLIP4	1.3728	2.71084	0.169815	0.974262
celf4	1.37237	4.18438	0.169948	0.974663
vps13c	1.36365	0.732246	0.172678	0.984155
ptprua	1.36094	2.74448	0.173532	0.986854
ep300b	1.36025	0.625821	0.17375	0.987735
btbd7	1.35932	1.12972	0.174045	0.988687
cct6a	1.35675	0.658819	0.17486	0.99151
mcf2lb	1.35513	2.104	0.175377	0.992997
igdcc3	1.35495	3.45988	0.175434	0.993136
nsmfb	1.3525	3.52442	0.176214	0.996104
foxj2	1.35197	0.845503	0.176386	0.996716
ical1	1.34977	1.50209	0.177089	0.999884
scn5lab	1.3474	3.6988	0.17785	0.999884
malt3	1.34539	0.966717	0.178499	0.999884
avl9	1.33942	0.855522	0.180434	0.999884
gfi1b	1.33937	2.41295	0.180451	0.999884
dnm1a	1.33681	2.76899	0.181284	0.999884
kctd14	1.33489	2.91773	0.181914	0.999884
kmt2e	1.334	0.345139	0.182203	0.999884
tmem131l	1.33341	0.920613	0.182396	0.999884
dock9b	1.33122	0.835097	0.183117	0.999884
spop	1.32924	0.944257	0.183769	0.999884
myo10	1.32613	0.419818	0.184797	0.999884
psda	1.32323	1.50412	0.185758	0.999884
etaa1	1.32009	1.85958	0.186805	0.999884
impdh1a	1.31582	1.83083	0.188234	0.999884
zgc:175214	1.31303	0.847427	0.189174	0.999884
si:dkey-19a16.2	1.31203	2.52529	0.18951	0.999884
CABZ01073097.1	1.30897	1.98906	0.190543	0.999884
spry2	1.30888	1.69507	0.190573	0.999884
CU062632.1	1.30681	2.60629	0.191277	0.999884
dlb	1.30377	6.94587	0.192313	0.999884
ribc1	1.30177	3.87206	0.192994	0.999884
dbpa	1.29734	1.04945	0.194513	0.999884
sh3gl3a	1.29424	0.685542	0.195581	0.999884
asxl2	1.28754	1.06749	0.197904	0.999884
KCNN2	1.28475	4.01549	0.19888	0.999884
si:dkey-21p1.3	1.27957	6.19901	0.200695	0.999884
nlgn2a	1.27712	1.80126	0.201561	0.999884
fam84a	1.27645	0.782526	0.201798	0.999884
mxd3	1.26825	2.91798	0.204707	0.999884
igsf3	1.26669	1.56348	0.205267	0.999884
sh3bp4a	1.26387	1.04055	0.206277	0.999884
abcc5	1.26269	0.509961	0.206702	0.999884
syt3	1.26173	3.00163	0.207046	0.999884
diras2	1.25594	5.52306	0.209139	0.999884
ptbp2a	1.25528	1.4584	0.209378	0.999884
map3k10	1.24784	1.87272	0.212091	0.999884
clk2a	1.24629	0.684721	0.21266	0.999884
cntnap2b	1.24535	3.56507	0.213003	0.999884
CABZ01053592.1	1.24292	3.07636	0.213899	0.999884
kcnk9	1.2411	2.67108	0.214569	0.999884
scn8ab	1.23974	2.79884	0.215072	0.999884
cyb5a	1.23761	1.21687	0.215862	0.999884
pou4f1	1.22209	4.07274	0.221672	0.999884
erc2-1	1.22184	3.09017	0.221769	0.999884
dlgap2a	1.22158	3.23101	0.221868	0.999884
nptx1l	1.21263	4.86014	0.225273	0.999884
CABZ01076968.1	1.21165	2.59556	0.225647	0.999884
pcyt2	1.20936	0.40224	0.226523	0.999884
BX664603.1	1.20703	4.7941	0.227419	0.999884
kif4	1.20562	1.57011	0.227966	0.999884
mycbpap	1.20287	2.82338	0.229026	0.999884
CT583625.5	1.20018	1.6322	0.230069	0.999884
rims2b	1.19965	3.60604	0.230277	0.999884
bahcc1a	1.19734	0.564777	0.231174	0.999884
FP102192.1	1.19684	1.93848	0.23137	0.999884
cerk	1.19473	1.42354	0.232193	0.999884
slc44a5a	1.19406	2.59167	0.232454	0.999884
LOC108181592	1.1916	1.70841	0.233419	0.999884
atg4da	1.18981	1.62029	0.234121	0.999884
fus	1.18708	1.44061	0.235198	0.999884
adra2c	1.18288	8.52776	0.236856	0.999884
mknk2b	1.17777	0.0309162	0.238889	0.999884
fbxl16	1.17684	3.51441	0.239258	0.999884
creld1b	1.17555	1.49797	0.239773	0.999884
atp1b1a	1.1748	0.161441	0.240076	0.999884
pcgf5b	1.17442	1.32687	0.240229	0.999884
itpr1a	1.17193	0.938295	0.241224	0.999884
alms1	1.16483	1.20216	0.244089	0.999884
ppp1r16a	1.1623	1.15118	0.245112	0.999884
sfswap	1.16126	0.632363	0.245538	0.999884
tcf12	1.16007	0.991161	0.24602	0.999884
wnt8b	1.15972	6.60574	0.246162	0.999884
neurod6b	1.15621	5.64651	0.247594	0.999884
acvr2ab	1.15362	0.595438	0.248654	0.999884
pcdh2aa1	1.15324	2.50537	0.24881	0.999884
si:dkey-85n7.6	1.15242	4.40989	0.249149	0.999884
drp2	1.14556	4.48617	0.251977	0.999884
atcaya	1.14146	6.09745	0.253678	0.999884
si:ch211-214b16.3	1.13626	0.594633	0.25585	0.999884
zgc:194659	1.13618	1.52493	0.255883	0.999884
arhgap11a	1.13357	2.49653	0.256976	0.999884
dpysl5b	1.13005	2.51368	0.258454	0.999884
LOC100151486	1.12918	5.65472	0.258823	0.999884
snap91	1.1267	1.78239	0.259869	0.999884
cacna1da	1.12521	2.94514	0.260499	0.999884
aldh18a1	1.12297	1.06847	0.261452	0.999884
si:dkey-27p18.3	1.12123	0.984997	0.262188	0.999884
otofa	1.12096	2.94067	0.262306	0.999884
sgpp1	1.11933	1.09227	0.263001	0.999884
nova2	1.11837	1.17389	0.263409	0.999884
atp8a2	1.11715	1.47228	0.26393	0.999884
2026-09-15	1.1156	1.53716	0.264592	0.999884
tescb	1.11542	3.13871	0.264672	0.999884
comta	1.11476	1.58521	0.264955	0.999884
si:dkey-40m6.8	1.11411	2.67169	0.26523	0.999884
ftr67	1.11338	1.8235	0.265544	0.999884
tph1a	1.11172	5.02941	0.266257	0.999884
prodha	1.11009	0.137899	0.266961	0.999884
BX957325.1	1.10748	1.88702	0.268088	0.999884
phactr4a	1.10689	0.425563	0.268343	0.999884
bmpr1bb	1.10618	0.84876	0.268648	0.999884
pip5k1ca	1.10583	3.54836	0.268799	0.999884
cnsta	1.10527	0.899689	0.269043	0.999884
slc25a38b	1.10518	1.85179	0.269081	0.999884
sgms1	1.10392	1.43771	0.26963	0.999884
zgc:66475	1.09999	1.14884	0.271336	0.999884
epb41l5	1.09781	0.80175	0.272289	0.999884
sf3b1	1.0975	0.61504	0.272422	0.999884
si:dkey-4p15.3	1.09573	2.15242	0.273197	0.999884
sigirr	1.09475	1.88007	0.273627	0.999884
si:dkey-182g1.6	1.09269	1.85888	0.27453	0.999884
ptpn11b	1.09124	1.53672	0.275167	0.999884
ttc21b	1.0899	1.74988	0.275756	0.999884
slc2a3a	1.08906	4.62384	0.276128	0.999884
immp2l	1.08882	0.689208	0.276235	0.999884
vdac3	1.08732	1.54865	0.276895	0.999884
LOC100534853	1.08729	2.76011	0.276908	0.999884
zranb1a	1.0818	1.31673	0.279343	0.999884
ctdp1	1.0814	0.671036	0.279517	0.999884
pex7	1.08071	2.18451	0.279824	0.999884
rbm39a	1.07992	1.0117	0.28018	0.999884
jakmip1	1.07894	1.73258	0.280616	0.999884
tox2	1.07688	0.792755	0.281532	0.999884
myb	1.07412	0.446561	0.282771	0.999884
si:dkey-193b15.5	1.07209	2.96187	0.283679	0.999884
rfx3	1.07062	1.01639	0.284339	0.999884
chka	1.07004	0.628529	0.284601	0.999884
gng13b	1.0648	3.62464	0.286966	0.999884
pde5ab	1.06185	4.48149	0.288303	0.999884
syt7a	1.05561	1.24102	0.291147	0.999884
cfap298	1.05505	1.3663	0.291403	0.999884
LOC110439489	1.05119	2.61582	0.293172	0.999884
zranb1b	1.05071	1.21731	0.293391	0.999884
fermt2	1.04786	0.834583	0.294704	0.999884
UBE2O	1.0448	1.95627	0.296117	0.999884
si:dkey-33c14.6	1.04119	4.07052	0.297788	0.999884
cdh26.1	1.04023	0.337655	0.298234	0.999884
pmepa1	1.03866	0.638607	0.298964	0.999884
slc7a4	1.03745	4.50923	0.299525	0.999884
tiam2a	1.03323	0.501892	0.301494	0.999884
asphd1	1.03295	6.80875	0.301627	0.999884
camk2b1	1.03096	1.06681	0.30256	0.999884
mhc1zja	1.02809	1.62269	0.30391	0.999884
elovl6	1.02509	0.697531	0.305319	0.999884
megf8	1.02472	1.26991	0.305496	0.999884
BX248121.1	1.02344	6.69681	0.306098	0.999884
BX004840.1	1.02238	5.71762	0.306603	0.999884
lrp12	1.02205	0.957361	0.306755	0.999884
cysltr3	1.02086	1.16174	0.307321	0.999884
cabp1a	1.02002	3.5239	0.30772	0.999884
XLOC_011941	1.01885	6.47567	0.308275	0.999884
arrb1	1.01871	1.29525	0.308339	0.999884
rom1a	1.01557	6.85015	0.309832	0.999884
BX470229.2	1.01281	5.11482	0.311152	0.999884
shroom2a	1.01202	0.41652	0.311528	0.999884
lrrc8c	1.01202	1.8421	0.311529	0.999884
fam53b	1.01165	0.657756	0.311703	0.999884
eps15l1a	1.0116	1.44197	0.311729	0.999884
si:dkey-220k22.3	1.01006	2.49336	0.312468	0.999884
UNC13A	1.00665	2.69694	0.314103	0.999884
ssrp1a	1.0049	1.11601	0.314944	0.999884
LOC560099	1.00484	0.884248	0.314974	0.999884
radil	1.00471	3.49807	0.315038	0.999884
arfgef3	1.00432	2.20632	0.315224	0.999884
CU856520.1	1.0034	1.61203	0.31567	0.999884
mtnr1c	1.00277	2.73902	0.315971	0.999884
ppargc1b	1.0008	0.731565	0.316926	0.999884
dnase1l4.2	0.996095	2.03692	0.319204	0.999884
si:dkey-253d23.3	0.99499	2.51794	0.319741	0.999884
LOC101887064	0.994556	2.13557	0.319952	0.999884
tecta	0.994406	1.49376	0.320025	0.999884
CU929294.2	0.992734	1.31276	0.32084	0.999884
wdr37	0.990712	1.76478	0.321826	0.999884
rhpn1	0.989223	2.8679	0.322554	0.999884
LOC100334202	0.987464	1.29632	0.323415	0.999884
lifrb	0.985338	0.869156	0.324458	0.999884
si:ch73-290k24.6	0.985053	5.43143	0.324598	0.999884
si:dkey-266m15.7	0.984365	3.52639	0.324936	0.999884
eif3hb	0.982459	3.13896	0.325874	0.999884
tmem39b	0.981929	2.03416	0.326135	0.999884
map4k6	0.97797	1.31689	0.328089	0.999884
si:ch211-114c12.2	0.977538	0.713495	0.328303	0.999884
rnf44	0.976664	0.844264	0.328735	0.999884
cnot3a	0.975432	1.22927	0.329346	0.999884
dip2bb	0.974848	2.12524	0.329636	0.999884
hes6	0.974112	3.52787	0.330001	0.999884
stag2b	0.973847	0.669073	0.330132	0.999884
slc37a4b	0.972759	0.014948	0.330673	0.999884
pias1a	0.971966	1.19403	0.331067	0.999884
pbld2	0.971518	2.70437	0.33129	0.999884
efna2a	0.967302	1.18976	0.333393	0.999884
CU179758.1	0.966107	0.590038	0.333991	0.999884
GALNTL6	0.965828	1.58568	0.33413	0.999884
si:ch211-214c7.4	0.963752	1.42788	0.33517	0.999884
cops4	0.963253	1.47575	0.33542	0.999884
tial1	0.962402	0.767776	0.335848	0.999884
cdkl5	0.962106	3.25434	0.335997	0.999884
nol4lb	0.96122	1.7615	0.336441	0.999884
si:dkeyp-75h12.2	0.96005	1.19303	0.33703	0.999884
dnajc18	0.959241	2.25546	0.337437	0.999884
dync1i1	0.95875	4.38428	0.337685	0.999884
LRRC75A	0.957783	2.3955	0.338172	0.999884
tph1b	0.95529	4.7763	0.339431	0.999884
si:ch211-225b11.1	0.952304	0.654498	0.340943	0.999884
gdi1	0.948841	1.27681	0.342701	0.999884
fam110b	0.948824	1.77738	0.34271	0.999884
LOC101885664	0.947048	4.60945	0.343614	0.999884
gse1	0.946732	0.274309	0.343775	0.999884
pmela	0.946676	2.43589	0.343804	0.999884
flnb	0.946648	2.0297	0.343818	0.999884
CABZ01083937.1	0.94358	3.16826	0.345384	0.999884
rraga	0.941101	0.706488	0.346653	0.999884
LOC108179119	0.939215	3.63256	0.347621	0.999884
dnai2b	0.938555	3.19214	0.347959	0.999884
mapk8ip2	0.937974	3.31617	0.348258	0.999884
LOC100149991	0.935182	2.02474	0.349694	0.999884
sox4a	0.934847	0.585114	0.349867	0.999884
BX664625.1	0.934528	2.48841	0.350032	0.999884
cratb	0.934368	1.60387	0.350114	0.999884
pnisr	0.933454	0.863412	0.350586	0.999884
ccdc102a	0.932374	0.951267	0.351143	0.999884
incenp	0.932081	1.34931	0.351295	0.999884
znf704	0.93115	0.800645	0.351776	0.999884
CABZ01070631.1	0.929751	1.16382	0.3525	0.999884
XLOC_004936	0.929244	4.74399	0.352763	0.999884
ankrd52a	0.929137	0.981623	0.352818	0.999884
LOC101884770	0.928671	1.98996	0.353059	0.999884
tmem117	0.927969	2.92872	0.353423	0.999884
trafd1	0.925025	1.7954	0.354953	0.999884
LOC100538160	0.923446	1.83995	0.355775	0.999884
PRRG3	0.91682	4.02144	0.359237	0.999884
gapdhs	0.916569	0.188737	0.359369	0.999884
atoh1a	0.915568	7.42636	0.359894	0.999884
si:dkey-102c8.2	0.912771	0.787319	0.361363	0.999884
bach2a	0.90904	1.9214	0.363329	0.999884
LOC108191313	0.907701	6.80891	0.364036	0.999884
pgbd4	0.907628	2.19599	0.364075	0.999884
srpk3	0.906951	1.68263	0.364433	0.999884
zgc:165508	0.906401	2.96101	0.364724	0.999884
LOC100334937	0.904904	6.82578	0.365516	0.999884
EML5	0.903609	1.74648	0.366203	0.999884
dacha	0.902921	1.90126	0.366568	0.999884
fbxw11a	0.900065	1.61495	0.368086	0.999884
CU104741.1	0.897707	3.25042	0.369341	0.999884
hint2	0.897595	1.20804	0.369402	0.999884
epc1a	0.897428	0.995278	0.36949	0.999884
neurl1aa	0.896419	0.54518	0.370029	0.999884
rapgef5a	0.89341	2.25848	0.371638	0.999884
spred3	0.892857	6.7464	0.371933	0.999884
cysltr1	0.89215	3.8865	0.372313	0.999884
mybl2a	0.891879	1.11319	0.372458	0.999884
FO904898.1	0.891732	2.07835	0.372536	0.999884
CABZ01067581.1	0.891693	1.81905	0.372558	0.999884
grtp1a	0.891058	0.997244	0.372898	0.999884
sgk3	0.890695	1.11186	0.373093	0.999884
fubp3	0.88922	3.49193	0.373885	0.999884
nvl	0.888509	1.42298	0.374267	0.999884
fat1b	0.887494	2.95362	0.374813	0.999884
fgf13b	0.887342	6.07846	0.374895	0.999884
si:dkey-217f16.5	0.886392	3.05086	0.375406	0.999884
LOC100333926	0.886189	1.32753	0.375516	0.999884
ambra1b	0.885932	0.827716	0.375654	0.999884
BX004785.2	0.884252	0.520664	0.37656	0.999884
slc22a7b.3	0.883789	5.81674	0.37681	0.999884
zbtb41	0.883422	1.09349	0.377008	0.999884
vsig10	0.879489	0.563235	0.379136	0.999884
tiam2b	0.879289	1.99505	0.379245	0.999884
scn3b	0.877247	6.11031	0.380352	0.999884
gnal	0.877233	0.775728	0.38036	0.999884
fam117aa	0.875609	1.49385	0.381243	0.999884
slc4a7	0.872784	0.518241	0.382781	0.999884
relb	0.870812	0.405689	0.383857	0.999884
CABZ01068356.1	0.870533	2.22584	0.384009	0.999884
ahrra	0.868918	2.00176	0.384892	0.999884
cntnap5b	0.867996	4.00141	0.385397	0.999884
patj	0.864733	0.456232	0.387185	0.999884
cntln	0.862536	1.454	0.388392	0.999884
kcnip2	0.860639	3.901	0.389437	0.999884
zgc:110216	0.859861	2.50956	0.389866	0.999884
si:ch211-140l13.3	0.85928	1.53266	0.390186	0.999884
mir375-2	0.859099	4.6731	0.390286	0.999884
top2b	0.855149	0.532734	0.392469	0.999884
tufm	0.852591	1.02825	0.393886	0.999884
hspbp1	0.850434	0.180639	0.395084	0.999884
ahcyl1	0.84678	1.10094	0.397118	0.999884
palm3	0.846083	0.57485	0.397506	0.999884
ubn2a	0.845491	1.06372	0.397837	0.999884
XLOC_034538	0.844087	0.871527	0.398621	0.999884
melk	0.843483	3.15192	0.398958	0.999884
si:dkey-92f12.2	0.843277	1.69272	0.399073	0.999884
tmem229b	0.839927	1.57935	0.400949	0.999884
LOC110439880	0.836944	1.69749	0.402624	0.999884
pak4	0.835283	1.10833	0.403558	0.999884
SHISAL2A	0.834747	4.81801	0.40386	0.999884
pi4kab	0.833713	1.40791	0.404443	0.999884
hmox2a	0.833149	1.32019	0.404761	0.999884
oxct1a	0.831671	1.6654	0.405595	0.999884
plag1	0.831519	2.34502	0.405681	0.999884
dscaml1	0.830811	4.42225	0.40608	0.999884
akt3a	0.830715	1.26354	0.406135	0.999884
LOC569262	0.828902	1.37119	0.40716	0.999884
LOC108192079	0.828158	3.84362	0.407581	0.999884
si:ch211-114l13.12	0.828093	2.45629	0.407618	0.999884
lrrcc1	0.827876	1.7657	0.407741	0.999884
cgna	0.8267	0.625189	0.408407	0.999884
slc25a55a	0.826111	0.128332	0.408741	0.999884
si:ch211-117c9.5	0.825944	3.21523	0.408836	0.999884
man2c1	0.824382	1.21717	0.409723	0.999884
pcdh2ab11	0.821808	3.83868	0.411186	0.999884
smc1a	0.819492	3.57189	0.412505	0.999884
syt9a	0.817536	4.66599	0.413622	0.999884
crfb15	0.817333	1.47207	0.413738	0.999884
eml2	0.811168	1.24945	0.417269	0.999884
zgc:165573	0.810793	1.57999	0.417484	0.999884
ptger3	0.809367	3.5623	0.418304	0.999884
atp1a1a.2	0.807492	2.01323	0.419383	0.999884
rab3ip	0.806716	1.3679	0.41983	0.999884
areg	0.805137	1.39376	0.420741	0.999884
fbxl14b	0.804562	1.14319	0.421073	0.999884
hs2st1b	0.804367	0.926535	0.421185	0.999884
xkr5a	0.804029	3.77287	0.42138	0.999884
tmem51b	0.803203	0.569059	0.421858	0.999884
gfi1aa	0.802929	4.53339	0.422016	0.999884
si:ch211-222k6.3	0.801666	1.33579	0.422746	0.999884
si:ch211-255p10.4	0.800809	4.40562	0.423242	0.999884
tmed4	0.800428	1.9615	0.423463	0.999884
ulk4	0.797924	1.02238	0.424915	0.999884
si:ch211-286b5.5	0.797058	1.4809	0.425417	0.999884
zgc:171686	0.795606	2.21054	0.426261	0.999884
BEND4	0.795138	2.50327	0.426533	0.999884
LOC101884113	0.792358	1.43202	0.428152	0.999884
cblc	0.791904	0.69914	0.428417	0.999884
phactr1	0.791295	2.35282	0.428772	0.999884
mdm2	0.790948	1.41037	0.428974	0.999884
kat7b	0.790497	1.00971	0.429238	0.999884
rnf213a	0.788968	0.0261232	0.43013	0.999884
mrps30	0.788844	2.57272	0.430203	0.999884
zfat	0.788464	0.980088	0.430426	0.999884
cant1b	0.788382	0.865371	0.430473	0.999884
zc3h12b	0.787028	2.04697	0.431265	0.999884
si:ch73-21k16.1	0.78274	0.96066	0.43378	0.999884
kcnj12b	0.782491	7.58935	0.433926	0.999884
kif20a	0.782108	1.41316	0.434151	0.999884
ppm1k	0.780797	0.750676	0.434922	0.999884
ZBTB26	0.780399	1.83244	0.435156	0.999884
tcn2	0.780334	1.488	0.435194	0.999884
pank2	0.776508	1.79417	0.437449	0.999884
gdf11	0.776327	3.1964	0.437556	0.999884
SH2B2	0.774297	1.47221	0.438755	0.999884
eda	0.771381	1.50995	0.440481	0.999884
cenpj	0.770894	3.16965	0.44077	0.999884
lmbrd1	0.770225	0.70128	0.441166	0.999884
wbp1	0.769912	1.7201	0.441352	0.999884
xpo1b	0.762759	0.447387	0.445607	0.999884
arhgap33	0.761625	0.727987	0.446284	0.999884
creb1b	0.761481	1.27979	0.44637	0.999884
CABZ01072487.1	0.759863	1.71194	0.447337	0.999884
trioa	0.75931	0.36231	0.447667	0.999884
si:ch211-207j7.2	0.758752	2.17595	0.448001	0.999884
ppp6r2b	0.758749	0.734156	0.448003	0.999884
zeb1a	0.758495	1.24923	0.448155	0.999884
slc2a11a	0.756558	5.91991	0.449315	0.999884
fyna	0.752669	1.6042	0.451649	0.999884
LOC100535208	0.744912	1.7031	0.456325	0.999884
dlgap5	0.744797	1.90615	0.456395	0.999884
sqlea	0.744281	0.497457	0.456707	0.999884
nova1	0.743457	1.24388	0.457205	0.999884
tmprss3a	0.742445	2.93993	0.457818	0.999884
tpx2	0.74229	1.38361	0.457912	0.999884
trim3b	0.741523	1.42249	0.458377	0.999884
vsnl1a	0.741495	1.14881	0.458394	0.999884
znf341	0.738886	2.60431	0.459976	0.999884
si:dkey-79f11.10	0.735649	2.46794	0.461944	0.999884
rap2ab	0.734005	2.4039	0.462946	0.999884
cpsf6	0.733712	0.762923	0.463124	0.999884
sfi1	0.733501	1.5553	0.463253	0.999884
FO704777.1	0.733058	1.38692	0.463523	0.999884
bmp5	0.732657	2.08387	0.463767	0.999884
faxcb	0.732638	5.03873	0.463779	0.999884
atf1	0.730785	1.00254	0.46491	0.999884
btr23	0.73052	0.743921	0.465072	0.999884
CABZ01002690.1	0.728301	1.14316	0.466429	0.999884
zgc:165656	0.727263	1.09148	0.467065	0.999884
prokr1b	0.725749	4.92973	0.467993	0.999884
LOC110437714	0.725007	1.4341	0.468448	0.999884
egln1a	0.723761	2.91775	0.469212	0.999884
qpctlb	0.723513	3.09418	0.469365	0.999884
stmn1b	0.721731	5.03288	0.47046	0.999884
BX119915.3	0.72155	3.91666	0.470571	0.999884
rorcb	0.720896	1.08473	0.470973	0.999884
msantd4	0.719892	1.48457	0.471591	0.999884
setbp1	0.718756	0.713892	0.472291	0.999884
ago2	0.716241	0.931968	0.473843	0.999884
CU655829.1	0.715437	1.7929	0.474339	0.999884
pip4p1a	0.714763	2.90713	0.474755	0.999884
pcbp4	0.71357	1.13313	0.475493	0.999884
sc5d	0.713356	0.309417	0.475625	0.999884
aebp2	0.713336	1.11731	0.475638	0.999884
FO704797.1	0.712668	0.350216	0.476051	0.999884
snapc4	0.712175	1.34106	0.476357	0.999884
cacna2d2a	0.711529	1.02753	0.476757	0.999884
hacd3	0.710469	1.23922	0.477414	0.999884
pnpla6	0.710359	0.485182	0.477482	0.999884
atp1a3b	0.708529	0.382388	0.478617	0.999884
tomm20a	0.707976	0.308312	0.47896	0.999884
fam57ba	0.707525	1.2954	0.47924	0.999884
kat7a	0.706673	1.42949	0.47977	0.999884
si:dkey-19a16.1	0.706352	2.4844	0.479969	0.999884
ccdc28b	0.705291	1.00568	0.480629	0.999884
TRIM67	0.704694	1.14553	0.481001	0.999884
nkain2	0.704499	1.31939	0.481122	0.999884
si:ch211-254n4.3	0.703306	2.11727	0.481865	0.999884
brd8	0.702294	0.67095	0.482496	0.999884
cacna1fb	0.700174	4.3498	0.483819	0.999884
lss	0.699627	0.731857	0.484161	0.999884
cdh31	0.698129	0.562447	0.485096	0.999884
spdl1	0.697968	2.00615	0.485197	0.999884
ubr1	0.697836	1.72186	0.48528	0.999884
nusap1	0.697328	1.88864	0.485597	0.999884
unc45b	0.69675	1.78839	0.485959	0.999884
ppp4r1l	0.696229	1.17246	0.486286	0.999884
wu:fc21g02	0.695245	0.953005	0.486902	0.999884
sncgb	0.694385	3.32979	0.487441	0.999884
si:ch1073-140o9.2	0.693307	1.90731	0.488117	0.999884
dusp26	0.691153	1.65725	0.489469	0.999884
nf1b	0.688017	0.949465	0.491442	0.999884
tnfrsf21	0.685519	0.62069	0.493016	0.999884
ctsbb	0.683449	1.53064	0.494323	0.999884
lcorl	0.681453	0.880293	0.495585	0.999884
ERG28	0.681137	0.743462	0.495785	0.999884
dgkg	0.680717	1.64688	0.496051	0.999884
taf11	0.680069	2.40549	0.496461	0.999884
dhx36	0.678038	0.389529	0.497747	0.999884
dusp3a	0.67724	1.02554	0.498253	0.999884
nsfa	0.676958	2.5059	0.498432	0.999884
zc3h3	0.674471	1.73144	0.500012	0.999884
uhrf1bp1	0.673467	2.09772	0.50065	0.999884
cdk5rap2	0.673267	0.876526	0.500777	0.999884
lnpa	0.671578	1.65519	0.501852	0.999884
crebrf	0.66963	0.281978	0.503094	0.999884
dnm2a	0.6695	0.546865	0.503177	0.999884
tecrb	0.669376	0.532422	0.503256	0.999884
lrrc4ba	0.66908	4.02457	0.503445	0.999884
neto2a	0.668877	2.97359	0.503574	0.999884
XLOC_033174	0.668823	4.27771	0.503608	0.999884
zgc:63972	0.667958	3.92105	0.504161	0.999884
slc26a10	0.667349	3.57307	0.50455	0.999884
atad2b	0.666965	0.354993	0.504794	0.999884
stk38l	0.663982	4.08535	0.506702	0.999884
XLOC_042868	0.663556	1.6228	0.506975	0.999884
BX072576.2	0.663045	2.02207	0.507301	0.999884
ncoa1	0.662747	0.844671	0.507493	0.999884
si:ch73-168d20.1	0.66247	0.718316	0.50767	0.999884
nlk1	0.662459	0.91836	0.507677	0.999884
tinf2	0.659411	2.43745	0.509632	0.999884
spsb4b	0.659338	1.07634	0.509679	0.999884
XLOC_005726	0.659267	4.03696	0.509724	0.999884
arhgap19	0.659256	2.06478	0.509732	0.999884
pafah1b1a	0.65914	0.80041	0.509806	0.999884
CR847947.1	0.658996	1.55574	0.509898	0.999884
zgc:113149	0.658915	1.73598	0.509951	0.999884
stox2b	0.657341	0.528779	0.510962	0.999884
map6a	0.655802	3.90347	0.511952	0.999884
si:dkey-286j17.4	0.655269	0.858063	0.512295	0.999884
bin1a	0.655187	3.74574	0.512347	0.999884
tmem97	0.65319	0.489554	0.513634	0.999884
XLOC_019672	0.652629	8.48855	0.513995	0.999884
si:dkey-205h23.2	0.651637	3.29928	0.514636	0.999884
dvl1b	0.651578	1.97419	0.514674	0.999884
samd13	0.651343	1.46043	0.514825	0.999884
zgc:110425	0.65129	1.68554	0.514859	0.999884
LOC100537404	0.650983	2.41527	0.515058	0.999884
poldip2	0.650114	1.26056	0.515619	0.999884
clic5b	0.650097	3.49651	0.515629	0.999884
chrne	0.646894	6.97527	0.517701	0.999884
tbc1d5	0.644641	0.951609	0.51916	0.999884
LOC110438481	0.642066	6.1274	0.52083	0.999884
XLOC_035513	0.641362	7.08389	0.521288	0.999884
ctsh	0.641254	1.37459	0.521357	0.999884
rabgap1	0.641029	0.682895	0.521504	0.999884
BX088696.2	0.636122	6.59326	0.524697	0.999884
pms1	0.634205	1.66289	0.525947	0.999884
hoxc9a	0.63326	1.00134	0.526564	0.999884
fam69ab	0.631487	3.45169	0.527722	0.999884
cblb	0.630762	0.48911	0.528196	0.999884
trim62	0.63024	0.59354	0.528537	0.999884
si:ch211-254c8.3	0.626411	2.73816	0.531045	0.999884
ros1	0.625881	1.95678	0.531393	0.999884
limch1a	0.625743	1.39553	0.531484	0.999884
lpar2b	0.625734	0.578149	0.531489	0.999884
fam57bb	0.624933	1.81266	0.532015	0.999884
sh2b3	0.623374	0.607066	0.533039	0.999884
tex2l	0.622582	4.92895	0.533559	0.999884
nrxn3b	0.621502	0.978672	0.53427	0.999884
si:dkey-19a16.11	0.621358	0.629082	0.534364	0.999884
ttbk1b	0.620997	2.43599	0.534602	0.999884
stat1b	0.620495	0.446084	0.534932	0.999884
syne3	0.620191	0.943813	0.535132	0.999884
btbd3b	0.618617	5.17654	0.536169	0.999884
myo15aa	0.618493	2.48487	0.53625	0.999884
ash1l	0.617828	0.362454	0.536689	0.999884
CABZ01032488.1	0.61639	1.91132	0.537637	0.999884
BX571794.1	0.616243	3.4058	0.537734	0.999884
wdr47a	0.615659	1.25753	0.538119	0.999884
ppih	0.614909	1.30308	0.538615	0.999884
tti2	0.613237	0.962565	0.53972	0.999884
prc1a	0.611133	1.32824	0.541111	0.999884
si:ch211-160f23.5	0.609718	2.54387	0.542049	0.999884
si:ch211-276c2.4	0.609019	1.56872	0.542512	0.999884
CT573799.1	0.607987	4.32678	0.543196	0.999884
grip2a	0.60762	2.57377	0.54344	0.999884
herc1	0.60727	0.631923	0.543672	0.999884
LO017829.1	0.607138	2.82363	0.543759	0.999884
acbd5a	0.606523	1.08543	0.544167	0.999884
mybl2b	0.606382	1.33588	0.544261	0.999884
mtf2	0.603644	2.27017	0.54608	0.999884
scn1ba	0.602981	1.75287	0.546521	0.999884
si:dkey-29d8.3	0.602482	2.31071	0.546853	0.999884
colec11	0.601552	5.59807	0.547473	0.999884
tpm2	0.600463	1.3776	0.548197	0.999884
itsn2a	0.600283	0.803822	0.548318	0.999884
ino80	0.599643	0.666279	0.548744	0.999884
top1	0.599225	1.28451	0.549023	0.999884
ano8b	0.598628	2.70578	0.549421	0.999884
sinhcaf	0.598033	1.83276	0.549818	0.999884
desi1a	0.597985	1.62371	0.54985	0.999884
zgc:103755	0.596471	2.43917	0.550861	0.999884
atp6ap1a	0.595303	3.71369	0.551641	0.999884
si:ch73-40a2.1	0.594779	0.794095	0.551991	0.999884
CABZ01066725.1	0.594477	0.568256	0.552193	0.999884
SFMBT1	0.593143	1.08892	0.553085	0.999884
tlr8b	0.592858	2.00694	0.553276	0.999884
TANC2	0.591395	0.575634	0.554256	0.999884
LO018474.1	0.591372	1.348	0.554271	0.999884
LOC101882326	0.590394	2.84916	0.554927	0.999884
scmh1	0.588806	2.04309	0.555991	0.999884
zgc:174890	0.588663	1.70628	0.556088	0.999884
LOC100331306	0.587131	1.9937	0.557115	0.999884
thoc3	0.586632	1.73884	0.557451	0.999884
zgc:154077	0.586342	0.887392	0.557646	0.999884
hexa	0.585922	1.35366	0.557928	0.999884
stambpb	0.585789	1.46193	0.558017	0.999884
ep400	0.585685	0.497324	0.558087	0.999884
pdlim5a	0.585614	1.41972	0.558135	0.999884
sh2d4ba	0.58538	2.66496	0.558292	0.999884
zbtb20	0.584831	0.089952	0.558662	0.999884
stx2a	0.584831	2.38806	0.558662	0.999884
spryd3	0.58441	0.583094	0.558944	0.999884
BX537303.1	0.583091	1.06456	0.559832	0.999884
tbc1d30	0.582834	3.34765	0.560005	0.999884
c2cd5	0.582377	0.532084	0.560313	0.999884
LOC110437935	0.582335	1.65333	0.560341	0.999884
golga7ba	0.582262	2.69311	0.56039	0.999884
herc7	0.582101	1.09612	0.560499	0.999884
samd1b	0.581647	1.43931	0.560804	0.999884
tubd1	0.581613	1.76523	0.560827	0.999884
thap12b	0.581035	2.53135	0.561217	0.999884
bpgm	0.580979	2.54259	0.561255	0.999884
si:ch211-236p5.2	0.580195	1.01931	0.561783	0.999884
fzd3a	0.580105	0.730681	0.561844	0.999884
CABZ01064441.1	0.578548	0.79343	0.562894	0.999884
purg	0.577922	2.0197	0.563317	0.999884
cyp51	0.577234	0.251954	0.563781	0.999884
LOC100331291	0.576901	4.53715	0.564006	0.999884
b4galt3	0.576366	1.60347	0.564368	0.999884
gria4b	0.575928	3.7941	0.564664	0.999884
tspan15	0.574764	0.701611	0.565451	0.999884
rnf17	0.573659	1.7822	0.566199	0.999884
gal3st3	0.573179	1.13144	0.566523	0.999884
b3gnt5b	0.572672	1.24136	0.566867	0.999884
si:ch211-134m17.9	0.572249	1.23302	0.567154	0.999884
tp53inp2	0.571245	2.6383	0.567834	0.999884
si:ch211-51f19.1	0.570681	2.30438	0.568216	0.999884
gsg1l2b	0.569102	3.67251	0.569287	0.999884
CABZ01067973.1	0.568637	1.46027	0.569603	0.999884
apeh	0.568185	0.525122	0.569909	0.999884
pgbd5	0.568171	2.4309	0.569919	0.999884
cers6	0.567926	1.43132	0.570085	0.999884
zgc:158564	0.56732	0.783427	0.570497	0.999884
fnbp1a	0.566609	2.7422	0.57098	0.999884
erh	0.566104	0.997158	0.571323	0.999884
adrb3b	0.565941	1.17272	0.571434	0.999884
zgc:110249	0.565808	1.28809	0.571524	0.999884
TMEM8B	0.56549	2.36265	0.571741	0.999884
rgs6	0.562487	1.29993	0.573785	0.999884
cbfa2t2	0.562027	0.795921	0.574098	0.999884
casp8l1	0.561889	2.35018	0.574192	0.999884
zgc:194281	0.561009	0.889417	0.574791	0.999884
mapre3a	0.559644	2.82624	0.575722	0.999884
tmem54b	0.558319	4.3376	0.576627	0.999884
si:dkey-34m19.3	0.558172	1.33904	0.576727	0.999884
phf11	0.557106	0.663765	0.577455	0.999884
znf281a	0.556997	0.891948	0.57753	0.999884
ophn1	0.556991	0.918858	0.577534	0.999884
grm1a	0.55564	2.3252	0.578457	0.999884
bmi1a	0.555003	1.04993	0.578893	0.999884
ugt2a7	0.554952	1.33999	0.578927	0.999884
ankrd13d	0.554289	1.62968	0.579381	0.999884
LOC108179079	0.554185	1.77521	0.579452	0.999884
birc5a	0.551253	2.11544	0.581461	0.999884
stmn1a	0.550644	0.989072	0.581878	0.999884
atp10d	0.550384	0.953759	0.582056	0.999884
mcm6	0.549792	0.913034	0.582462	0.999884
si:dkey-222h21.10	0.54825	1.08786	0.583521	0.999884
b3glcta	0.547539	0.840225	0.584009	0.999884
samd4b	0.545892	1.06923	0.58514	0.999884
FO704758.2	0.545246	3.24224	0.585584	0.999884
BX957317.2	0.545007	1.37515	0.585749	0.999884
nek1	0.544829	0.889885	0.585871	0.999884
nr2c1	0.543842	1.33314	0.58655	0.999884
tbkbp1	0.543476	2.91565	0.586802	0.999884
LOC101885088	0.543236	1.89049	0.586967	0.999884
trim9	0.541107	2.54395	0.588434	0.999884
zgc:162952	0.541059	1.82062	0.588467	0.999884
ulk1a	0.540521	0.558825	0.588838	0.999884
mbd6	0.539243	0.890581	0.589719	0.999884
CABZ01074886.1	0.537864	1.90361	0.590671	0.999884
tmem35	0.537058	2.24574	0.591228	0.999884
pld2	0.535383	0.796749	0.592385	0.999884
igsf9b	0.534571	1.66846	0.592947	0.999884
dcp1b	0.533869	1.65218	0.593432	0.999884
atp2b1b	0.533223	2.17521	0.593879	0.999884
nfkb2	0.533127	0.640099	0.593946	0.999884
polg2	0.531926	2.09343	0.594777	0.999884
FP325130.1	0.531903	1.13287	0.594793	0.999884
BX119915.2	0.531723	3.71882	0.594918	0.999884
slc16a13	0.531537	0.995376	0.595047	0.999884
scml2	0.530959	1.56575	0.595447	0.999884
card11	0.530431	0.61572	0.595813	0.999884
zgc:103586	0.530352	3.71179	0.595868	0.999884
cep104	0.530144	0.671981	0.596012	0.999884
rnd1b	0.529639	1.11314	0.596362	0.999884
mvk	0.529549	1.02638	0.596425	0.999884
abr	0.529537	0.42954	0.596433	0.999884
si:ch73-139j3.4	0.52949	2.66798	0.596466	0.999884
si:ch211-212c13.10	0.528807	0.87999	0.596939	0.999884
arf3a	0.528711	3.10735	0.597006	0.999884
baiap2l2b	0.528452	2.06414	0.597186	0.999884
phip	0.527448	0.57914	0.597882	0.999884
gfm2	0.527347	1.90913	0.597953	0.999884
CABZ01067151.1	0.526439	1.53428	0.598584	0.999884
ildr1b	0.525914	0.462714	0.598948	0.999884
si:dkey-108k21.10	0.524953	2.34765	0.599616	0.999884
snrnp48	0.524831	1.62095	0.5997	0.999884
rad18	0.524707	1.62409	0.599787	0.999884
sema4ab	0.523791	0.727027	0.600424	0.999884
LOC110438482	0.523108	2.59375	0.600899	0.999884
si:dkey-156m2.3	0.520858	2.23986	0.602466	0.999884
elavl3	0.520805	7.39997	0.602503	0.999884
chst8	0.517776	4.29802	0.604614	0.999884
tshba	0.516981	6.39245	0.605169	0.999884
LOC100535676	0.51693	1.90309	0.605205	0.999884
CABZ01074085.1	0.516925	0.751598	0.605209	0.999884
mgarp	0.515726	2.30429	0.606046	0.999884
rhobtb1	0.514438	0.900994	0.606946	0.999884
si:dkey-25g12.4	0.513769	7.25358	0.607413	0.999884
rdh12	0.513248	0.909278	0.607778	0.999884
crebbpb	0.512926	0.116673	0.608003	0.999884
amn	0.512658	5.5859	0.60819	0.999884
cita	0.512627	1.08751	0.608212	0.999884
ncapg	0.512013	1.64328	0.608642	0.999884
FO904898.4	0.511381	3.13021	0.609084	0.999884
hax1	0.511327	0.749322	0.609122	0.999884
LOC110438943	0.510699	1.36	0.609562	0.999884
gphnb	0.509669	2.66858	0.610283	0.999884
plk1	0.509241	1.18918	0.610583	0.999884
SPHK1	0.509204	0.667529	0.610609	0.999884
BX571884.1	0.508567	2.23378	0.611056	0.999884
LOC100330136	0.507619	2.46217	0.61172	0.999884
cadm3	0.507605	1.46065	0.61173	0.999884
ankrd11	0.507089	-0.070097	0.612092	0.999884
znf131	0.50674	1.76079	0.612338	0.999884
anapc1	0.506511	0.680211	0.612498	0.999884
calm1a	0.506407	0.647934	0.612571	0.999884
smarcb1b	0.505775	1.56236	0.613014	0.999884
BX681416.1	0.502696	5.36059	0.615178	0.999884
zc3h14	0.500598	0.822675	0.616654	0.999884
zbtb44	0.500435	1.23177	0.616769	0.999884
cdh13	0.500344	2.46625	0.616833	0.999884
pcdh10a	0.499137	1.62023	0.617683	0.999884
zdhhc15a	0.497378	2.01944	0.618923	0.999884
CABZ01088229.1	0.495838	2.98044	0.620008	0.999884
chd7	0.49579	0.434747	0.620042	0.999884
tmem170a	0.49574	2.5617	0.620078	0.999884
hsd17b7	0.495441	0.318279	0.620289	0.999884
smchd1	0.49484	0.913078	0.620713	0.999884
CR450824.1	0.494428	1.59735	0.621004	0.999884
BX465198.1	0.493512	2.51006	0.621651	0.999884
si:ch211-222e20.4	0.493315	1.42165	0.62179	0.999884
isca1	0.490974	0.631349	0.623445	0.999884
bub1bb	0.490915	0.962239	0.623487	0.999884
si:ch211-11p18.6	0.489968	0.609572	0.624157	0.999884
TMEM114	0.48902	3.32647	0.624827	0.999884
XLOC_020898	0.488315	1.3232	0.625327	0.999884
magixb	0.488183	2.33035	0.62542	0.999884
dbnlb	0.488177	0.66584	0.625424	0.999884
rabgef1l	0.487371	1.07183	0.625996	0.999884
ckap2l	0.486939	1.39029	0.626301	0.999884
si:dkey-81n2.1	0.4862	3.63252	0.626825	0.999884
rca2.2	0.485975	0.926136	0.626985	0.999884
si:ch73-299h12.3	0.483953	2.54171	0.628419	0.999884
hook1	0.483939	1.02338	0.628429	0.999884
hmmr	0.483857	1.2556	0.628487	0.999884
cbln1	0.483324	1.42816	0.628866	0.999884
nrxn1b	0.483206	3.00729	0.62895	0.999884
adprhl2	0.482825	2.31532	0.62922	0.999884
dnajb12b	0.481722	0.965089	0.630003	0.999884
SMIM18	0.480972	4.73883	0.630536	0.999884
sumo3b	0.480688	1.76738	0.630739	0.999884
akap6	0.480657	1.86556	0.630761	0.999884
EPB41L2	0.479365	0.472103	0.631679	0.999884
CU627988.1	0.479241	1.73509	0.631767	0.999884
pygmb	0.47892	2.5459	0.631996	0.999884
znf1010	0.477431	1.21008	0.633055	0.999884
BX323067.1	0.477095	2.40855	0.633294	0.999884
med24	0.477036	1.51868	0.633336	0.999884
dus1l	0.476912	0.565389	0.633425	0.999884
CABZ01072950.1	0.476856	1.2729	0.633465	0.999884
wdr92	0.4761	1.46318	0.634003	0.999884
gpr55a	0.473934	2.73878	0.635547	0.999884
kif18a	0.473771	1.67003	0.635663	0.999884
eya2	0.473353	0.437712	0.635961	0.999884
BX855614.1	0.473339	1.06951	0.635971	0.999884
kcnk13a	0.473255	5.05384	0.636031	0.999884
cpped1	0.473142	1.46937	0.636112	0.999884
phkg1b	0.472801	2.5784	0.636355	0.999884
cngk	0.472293	3.04284	0.636718	0.999884
LOC101884310	0.472003	0.84072	0.636925	0.999884
rab27a	0.471687	0.470058	0.63715	0.999884
FAM72B	0.470799	1.03226	0.637785	0.999884
kif20bb	0.470404	1.01635	0.638066	0.999884
malt1	0.470387	0.442293	0.638079	0.999884
h2afx	0.470285	1.61827	0.638151	0.999884
si:ch211-154o6.2	0.469984	0.84314	0.638367	0.999884
med10	0.46982	1.41081	0.638483	0.999884
foxa	0.469349	4.00414	0.63882	0.999884
vamp1	0.468419	2.5405	0.639485	0.999884
si:dkey-61f9.1	0.468205	1.22702	0.639638	0.999884
CU681842.1	0.467722	0.460569	0.639983	0.999884
get4	0.463904	0.768324	0.642716	0.999884
zgc:171220	0.463794	1.7607	0.642795	0.999884
LOC100537163	0.463777	2.82445	0.642807	0.999884
tefb	0.463479	0.602662	0.643021	0.999884
atad5a	0.463476	0.969074	0.643023	0.999884
gabpb2b	0.463433	0.986793	0.643054	0.999884
siah2l	0.463374	1.00693	0.643096	0.999884
exoc2	0.462923	1.18367	0.64342	0.999884
zgc:66313	0.46281	0.540034	0.6435	0.999884
tnfaip8l1	0.462483	1.45294	0.643735	0.999884
plk4	0.46107	1.62623	0.644748	0.999884
ulk1b	0.460929	0.857856	0.644849	0.999884
tmem222b	0.459018	3.1757	0.646221	0.999884
diras1b	0.458087	1.98939	0.64689	0.999884
arl4aa	0.457484	2.419	0.647323	0.999884
zgc:101562	0.455132	0.80615	0.649014	0.999884
CR855996.2	0.455062	4.36086	0.649065	0.999884
KCNIP4	0.454937	2.08283	0.649154	0.999884
clip3	0.454469	3.55941	0.649491	0.999884
atxn7l2a	0.454348	1.18345	0.649578	0.999884
CU468041.1	0.453296	3.25045	0.650335	0.999884
SLC45A4 (1 of many)	0.453198	1.54238	0.650406	0.999884
cbwd	0.450778	1.72069	0.652149	0.999884
CR848047.1	0.450705	1.79731	0.652202	0.999884
im:6904045	0.450135	1.01969	0.652613	0.999884
CABZ01067151.2	0.44982	1.7083	0.652841	0.999884
dctn5	0.449239	1.09111	0.65326	0.999884
bcas3	0.448889	0.264738	0.653512	0.999884
si:dkey-1c7.3	0.447696	1.06893	0.654372	0.999884
mcoln2	0.447651	3.29225	0.654405	0.999884
amfrb	0.447541	2.42844	0.654484	0.999884
FO681288.1	0.447067	2.37962	0.654826	0.999884
rab4b	0.446963	0.638148	0.654902	0.999884
LOC100334731	0.446498	3.65689	0.655238	0.999884
shisa7b	0.446095	1.53014	0.655529	0.999884
ndrg3a	0.44608	2.29391	0.655539	0.999884
taf6	0.444203	0.663514	0.656896	0.999884
inppl1a	0.443771	0.50248	0.657208	0.999884
scn1bb	0.442984	2.04491	0.657777	0.999884
adgrd1	0.442607	0.842861	0.65805	0.999884
banp	0.442057	1.15979	0.658448	0.999884
ppp4ca	0.441975	1.97706	0.658507	0.999884
mycla	0.441803	0.686859	0.658632	0.999884
mrto4	0.441507	1.76805	0.658846	0.999884
aldh2.2	0.441419	1.37533	0.658909	0.999884
nup210	0.441261	1.0671	0.659024	0.999884
immp1l	0.441259	2.74245	0.659026	0.999884
si:ch211-195o20.7	0.440926	2.01076	0.659267	0.999884
si:dkey-79f11.7	0.440359	1.15263	0.659677	0.999884
tas1r1	0.437771	1.44403	0.661553	0.999884
CABZ01039859.1	0.436874	0.285313	0.662203	0.999884
CABZ01090361.1	0.436366	1.77514	0.662571	0.999884
rab14	0.436276	0.767436	0.662636	0.999884
chtf18	0.435932	1.67942	0.662886	0.999884
chchd2	0.435678	0.473097	0.66307	0.999884
inpp5a	0.435563	2.2472	0.663154	0.999884
CR936300.2	0.435535	2.48633	0.663174	0.999884
commd10	0.434768	1.98029	0.663731	0.999884
mob1bb	0.433814	0.886665	0.664423	0.999884
tacc3	0.433699	0.794218	0.664507	0.999884
kcnh3	0.4332	1.91724	0.66487	0.999884
CR457447.1	0.433076	3.71699	0.66496	0.999884
nbeab	0.432523	0.578157	0.665361	0.999884
ak5	0.432337	0.328595	0.665497	0.999884
pip4k2ab	0.431488	0.827488	0.666113	0.999884
LO018363.2	0.431277	3.33606	0.666267	0.999884
dntt	0.431251	1.44024	0.666286	0.999884
XLOC_036187	0.430569	1.08997	0.666782	0.999884
ercc6l2	0.430214	1.25573	0.66704	0.999884
LOC103911911	0.429875	1.0663	0.667286	0.999884
si:dkey-170l10.1	0.429151	3.50808	0.667814	0.999884
znf1179	0.427783	0.663233	0.668809	0.999884
nudt4b	0.427586	2.38213	0.668953	0.999884
adap2	0.427529	1.13697	0.668994	0.999884
map7d2a	0.427422	3.23885	0.669072	0.999884
pdzph1	0.427151	3.72099	0.669269	0.999884
scn2b	0.427137	2.74699	0.669279	0.999884
psmb12	0.426768	0.922915	0.669548	0.999884
LOC570405	0.42621	1.25909	0.669955	0.999884
smad3b	0.426105	1.02527	0.670031	0.999884
ebp	0.425276	0.446673	0.670635	0.999884
arhgap4b	0.422936	0.307148	0.672342	0.999884
si:dkey-43k4.3	0.422891	3.16374	0.672375	0.999884
trpm5	0.422781	2.21417	0.672455	0.999884
katnal2	0.422609	1.81994	0.672581	0.999884
hist1h2a11	0.421912	1.10186	0.673089	0.999884
CABZ01029938.1	0.421405	0.311447	0.67346	0.999884
si:dkey-284p5.3	0.420347	2.70489	0.674232	0.999884
tmem176l.2	0.418822	0.962862	0.675346	0.999884
LOC101885940	0.418441	2.32732	0.675625	0.999884
htr2ab	0.417948	3.64015	0.675985	0.999884
CABZ01073166.1	0.41788	3.07523	0.676035	0.999884
ctdspl3	0.417722	1.21995	0.67615	0.999884
shisa2b	0.417646	2.89127	0.676206	0.999884
rusc1	0.417454	0.684137	0.676346	0.999884
clasrp	0.41689	0.660808	0.676759	0.999884
pcif1	0.416808	0.279628	0.676819	0.999884
sdccag8	0.416524	0.935978	0.677027	0.999884
clmn	0.416022	0.66104	0.677394	0.999884
bcor	0.415996	0.699253	0.677413	0.999884
ppp2r2cb	0.415993	3.55757	0.677415	0.999884
si:dkey-75a21.2	0.415627	0.953482	0.677683	0.999884
fam151a	0.415396	1.30334	0.677852	0.999884
zdhhc17	0.415069	0.633042	0.678092	0.999884
ulk2	0.413399	0.681327	0.679314	0.999884
DDX17	0.413162	0.421222	0.679488	0.999884
asb3	0.412926	1.75043	0.679661	0.999884
kif15	0.412206	1.27052	0.680188	0.999884
fgf9	0.41184	2.33561	0.680457	0.999884
RF01291	0.411005	1.08008	0.681069	0.999884
LOC101884132	0.410557	2.08313	0.681397	0.999884
si:ch211-180f4.1	0.409829	3.50347	0.681931	0.999884
mbnl3	0.408338	0.634442	0.683026	0.999884
snrnp35	0.408307	2.42757	0.683048	0.999884
si:ch211-137a8.2	0.40796	0.944203	0.683303	0.999884
CABZ01065416.1	0.407763	3.51627	0.683448	0.999884
si:cabz01071912.2	0.407213	0.925449	0.683852	0.999884
ap1g2	0.407106	1.20811	0.68393	0.999884
ighv1-4	0.406389	1.88947	0.684457	0.999884
eif2b5	0.406257	1.04615	0.684554	0.999884
znf1003	0.406065	1.74542	0.684695	0.999884
si:ch73-389b16.2	0.405859	0.781178	0.684846	0.999884
BX571762.2	0.405191	3.79673	0.685337	0.999884
zgc:173585	0.405103	2.04725	0.685401	0.999884
ndufv3	0.403998	1.23109	0.686214	0.999884
CABZ01043506.2	0.403541	1.0514	0.68655	0.999884
si:dkey-199f5.6	0.403372	1.84928	0.686674	0.999884
lrch3	0.403296	0.44962	0.68673	0.999884
zgc:171844	0.403268	3.7274	0.686751	0.999884
taz	0.403248	0.828328	0.686766	0.999884
LOC101883073	0.402834	2.54814	0.687071	0.999884
iqch	0.40243	1.19212	0.687367	0.999884
znf839	0.402408	1.01218	0.687384	0.999884
e2f1	0.401714	1.51476	0.687894	0.999884
zgc:172128	0.401133	0.986686	0.688322	0.999884
si:ch73-30l9.1	0.400885	3.31986	0.688505	0.999884
LO018629.1	0.400772	1.53599	0.688588	0.999884
mybpc2b	0.400767	1.33199	0.688592	0.999884
si:dkey-32n7.7	0.400276	1.89639	0.688953	0.999884
BX572077.1	0.400036	1.19703	0.68913	0.999884
mhc1zda	0.399616	1.46266	0.689439	0.999884
rph3al	0.399393	2.38199	0.689603	0.999884
BX470229.1	0.398505	1.95309	0.690258	0.999884
CR388129.1	0.398488	1.94309	0.69027	0.999884
crebbpa	0.398031	0.477221	0.690607	0.999884
glrbb	0.397857	2.01872	0.690736	0.999884
mindy3	0.397157	0.0710757	0.691251	0.999884
si:ch211-244o22.2	0.39489	1.3389	0.692924	0.999884
gfap	0.394842	2.21129	0.692959	0.999884
zgc:91860	0.394617	2.13998	0.693126	0.999884
iqsec3b	0.394572	0.882168	0.693159	0.999884
rpz	0.394419	0.776636	0.693271	0.999884
slc4a4b	0.394072	0.404081	0.693528	0.999884
fezf2	0.393774	8.12132	0.693748	0.999884
sft2d2b	0.393644	1.74724	0.693844	0.999884
CU855930.1	0.393599	1.05802	0.693877	0.999884
XLOC_044166	0.392908	2.7169	0.694387	0.999884
CABZ01066312.1	0.392792	0.696052	0.694473	0.999884
acvr2bb	0.392691	2.38654	0.694548	0.999884
si:ch211-243g18.2	0.392414	1.85984	0.694752	0.999884
kdm4c	0.392186	1.25344	0.694921	0.999884
pygl	0.391726	2.30953	0.69526	0.999884
pias4b	0.391461	2.73774	0.695456	0.999884
taok3b	0.391016	2.68389	0.695786	0.999884
kif2c	0.389516	0.675739	0.696895	0.999884
atxn7l3	0.389318	0.810344	0.697041	0.999884
LOC103910381	0.389053	7.60361	0.697237	0.999884
ubox5	0.389017	1.31675	0.697264	0.999884
si:dkey-4c15.8	0.388698	1.18609	0.6975	0.999884
zgc:112148	0.387824	2.01075	0.698146	0.999884
hmgb3a	0.387328	1.53674	0.698514	0.999884
hnrnph3	0.386721	1.70002	0.698963	0.999884
malrd1	0.386045	1.02873	0.699464	0.999884
CU915827.1	0.385213	2.47481	0.70008	0.999884
zgc:194551	0.384694	0.794094	0.700464	0.999884
LOC110439104	0.384105	1.08572	0.700901	0.999884
dnmt3ba	0.383216	0.744559	0.701559	0.999884
ppil2	0.383214	1.09878	0.701561	0.999884
XLOC_025657	0.382875	0.585927	0.701812	0.999884
tmem42b	0.382526	3.43188	0.702072	0.999884
si:dkey-37o8.1	0.382421	6.49596	0.702149	0.999884
aggf1	0.381801	1.27115	0.702609	0.999884
tra2b	0.380859	1.89308	0.703308	0.999884
pdk4	0.380498	1.33931	0.703576	0.999884
upk3b	0.379663	0.0776283	0.704195	0.999884
marveld2b	0.378837	0.380256	0.704809	0.999884
flj11011l	0.378344	1.19623	0.705175	0.999884
noxo1b	0.37767	2.30598	0.705676	0.999884
hnrnpl2	0.377489	0.529342	0.70581	0.999884
timp2a	0.377331	0.554448	0.705927	0.999884
si:ch211-281g13.4	0.377267	0.657786	0.705975	0.999884
LOC110437943	0.376948	1.34422	0.706212	0.999884
uspl1	0.37688	1.14309	0.706263	0.999884
XLOC_011873	0.376522	5.63467	0.706529	0.999884
BX470238.1	0.376488	1.69965	0.706554	0.999884
taf5	0.376452	1.08255	0.706581	0.999884
cry1ba	0.375893	0.831782	0.706996	0.999884
mark4a	0.375834	2.03968	0.70704	0.999884
lrrc8db	0.375699	1.14735	0.707141	0.999884
AL929520.3	0.375659	2.08731	0.70717	0.999884
gmpr	0.375358	1.20456	0.707395	0.999884
zbtb11	0.375301	1.05529	0.707436	0.999884
slc16a9b	0.375205	2.46059	0.707508	0.999884
unm_sa1261	0.374768	2.13452	0.707833	0.999884
unm_sa1614	0.374656	1.11436	0.707917	0.999884
gpat2	0.374605	2.40867	0.707954	0.999884
ablim3	0.373446	1.3154	0.708817	0.999884
sntg1	0.373364	1.86387	0.708878	0.999884
h1f0	0.372921	0.604463	0.709207	0.999884
kiss1rb	0.372374	1.81691	0.709614	0.999884
FP236734.1	0.372225	4.87075	0.709725	0.999884
LOC108180795	0.371119	1.70273	0.710549	0.999884
si:rp71-1i20.2	0.370807	0.794418	0.710782	0.999884
LOC110437931	0.370296	2.40245	0.711162	0.999884
scg2a	0.370279	2.39287	0.711174	0.999884
pan3	0.369053	1.07534	0.712089	0.999884
nit1	0.368903	1.45902	0.7122	0.999884
tmc4	0.368875	1.68489	0.712221	0.999884
oprm1	0.368297	1.29845	0.712652	0.999884
zgc:153405	0.368012	2.63866	0.712864	0.999884
drd3	0.367992	3.14313	0.712879	0.999884
CABZ01053748.1	0.367302	3.59378	0.713394	0.999884
dok7	0.367062	1.44327	0.713573	0.999884
zgc:171734	0.366004	1.43269	0.714362	0.999884
sp5a	0.365734	4.62496	0.714564	0.999884
LOC794838	0.36537	3.30463	0.714835	0.999884
slc30a1a	0.364741	0.48834	0.715305	0.999884
LOC101882249	0.36473	3.72562	0.715313	0.999884
tmem229a	0.364549	4.81806	0.715448	0.999884
CR627496.1	0.364251	1.49597	0.715671	0.999884
unc119b	0.364138	0.537234	0.715755	0.999884
manea	0.363746	1.46882	0.716048	0.999884
stac	0.363486	0.576855	0.716242	0.999884
si:ch73-376l24.3	0.363168	1.1286	0.71648	0.999884
mcrs1	0.362993	0.997767	0.71661	0.999884
ifit16	0.362669	1.07763	0.716852	0.999884
hs3st4	0.362581	2.47907	0.716918	0.999884
mrpl45	0.362271	2.04462	0.717149	0.999884
CR394555.1	0.36226	2.72288	0.717158	0.999884
phkb	0.362062	0.684602	0.717305	0.999884
XLOC_043716	0.361927	1.28182	0.717407	0.999884
cbsa	0.361529	1.88122	0.717704	0.999884
nr3c2	0.361183	0.794092	0.717963	0.999884
adss	0.361183	0.476536	0.717963	0.999884
echdc2	0.361095	1.45104	0.718028	0.999884
atg16l2	0.360613	0.878936	0.718389	0.999884
egr2b	0.360574	0.906748	0.718418	0.999884
htr5aa	0.360089	0.962942	0.718781	0.999884
si:dkey-30k6.5	0.36001	2.01629	0.71884	0.999884
ssbp3b	0.359745	0.978205	0.719038	0.999884
iffo1b	0.359426	1.06008	0.719277	0.999884
si:dkey-108k21.13	0.358972	0.846274	0.719616	0.999884
XLOC_025327	0.358735	5.51604	0.719793	0.999884
zgc:113210	0.358693	2.04797	0.719825	0.999884
si:ch211-168b3.1	0.358481	1.30584	0.719983	0.999884
BX569790.1	0.358036	2.37779	0.720317	0.999884
zgc:172282	0.357993	2.89467	0.720348	0.999884
knl1	0.357728	1.28334	0.720547	0.999884
COQ8A (1 of many)	0.357311	2.50784	0.720859	0.999884
abcc8	0.357085	3.33987	0.721028	0.999884
CABZ01067980.1	0.355966	1.2616	0.721866	0.999884
itm2ca	0.355724	3.07051	0.722048	0.999884
hmgn2	0.355659	0.844493	0.722096	0.999884
parp8	0.35527	1.08065	0.722388	0.999884
psma5	0.355117	1.33575	0.722502	0.999884
BX005229.1	0.355035	2.79735	0.722563	0.999884
XLOC_005982	0.354886	2.37212	0.722675	0.999884
acadsb	0.354821	1.24722	0.722724	0.999884
si:dkey-23a13.1-1	0.354731	2.14466	0.722791	0.999884
soga1	0.354497	0.680613	0.722967	0.999884
nmu	0.353919	4.77775	0.7234	0.999884
si:dkey-81l17.6	0.353473	1.86092	0.723734	0.999884
si:dkey-261m9.12	0.352557	1.93999	0.724421	0.999884
casp6l1	0.351951	0.496726	0.724875	0.999884
znf1007	0.351672	0.907924	0.725085	0.999884
si:ch211-214b16.4	0.351578	0.352849	0.725154	0.999884
rgs3b	0.351251	1.99095	0.7254	0.999884
ank2b	0.351141	0.95094	0.725482	0.999884
gap43	0.350986	1.1193	0.725599	0.999884
glra4b	0.350913	2.42027	0.725654	0.999884
bbx	0.350484	0.742359	0.725975	0.999884
ap5m1	0.350442	2.00077	0.726007	0.999884
LOC100334054	0.350081	1.03636	0.726278	0.999884
btbd17a	0.349901	0.545221	0.726413	0.999884
dab1a	0.349672	1.88442	0.726585	0.999884
sgk494b	0.34961	2.34029	0.726631	0.999884
mrpl27	0.349466	2.16016	0.726739	0.999884
srxn1	0.348953	1.23903	0.727124	0.999884
foxm1	0.348324	1.01624	0.727597	0.999884
fam19a5a	0.348271	1.99061	0.727637	0.999884
LOC101884287	0.348245	2.2449	0.727656	0.999884
armc8	0.347772	0.790007	0.728012	0.999884
cnrip1a	0.347498	2.72854	0.728217	0.999884
atp6v0cb	0.346334	2.382	0.729092	0.999884
LOC110437837	0.34615	1.36741	0.72923	0.999884
elovl4a	0.346069	3.9505	0.729291	0.999884
papolg	0.34597	0.697136	0.729365	0.999884
nphs1	0.345736	1.13174	0.729541	0.999884
LOC103909479	0.34513	1.35242	0.729997	0.999884
ube2e3	0.345059	0.696148	0.73005	0.999884
dnah9l	0.344862	0.526799	0.730198	0.999884
pou5f3	0.34467	2.47247	0.730342	0.999884
leng1	0.343773	1.99913	0.731017	0.999884
ldah	0.34357	1.66934	0.731169	0.999884
kdm1a	0.343449	0.692496	0.731261	0.999884
LOC794549	0.343393	1.23873	0.731303	0.999884
map1ab	0.343009	1.68166	0.731592	0.999884
zgc:77838	0.342939	0.716584	0.731645	0.999884
CR626866.1	0.342019	4.2538	0.732336	0.999884
faima	0.341957	2.41672	0.732383	0.999884
klhl32	0.341568	0.558628	0.732676	0.999884
tspan31	0.341506	0.836516	0.732723	0.999884
bspry	0.340897	0.829546	0.733181	0.999884
znf1153	0.340872	0.796342	0.7332	0.999884
mogat2	0.340418	4.05336	0.733542	0.999884
XLOC_041857	0.340181	3.80818	0.73372	0.999884
LOC108192077	0.340133	2.48269	0.733756	0.999884
LOC108190743	0.340082	1.18467	0.733795	0.999884
nlgn3b	0.339871	4.02225	0.733954	0.999884
rhot1b	0.339152	2.61345	0.734495	0.999884
XLOC_022736	0.338974	3.69654	0.734629	0.999884
cpne2	0.338842	1.52287	0.734729	0.999884
bckdhb	0.338419	1.04142	0.735048	0.999884
coro1b	0.336752	1.76029	0.736304	0.999884
tmem201	0.336515	1.31289	0.736482	0.999884
LOC103910844	0.336338	0.685017	0.736616	0.999884
nup160	0.336242	1.19662	0.736689	0.999884
tagln3a	0.335788	4.04294	0.737031	0.999884
BX005042.1	0.335517	1.78406	0.737235	0.999884
ino80da	0.335469	0.882015	0.737271	0.999884
fam49a	0.335449	1.01759	0.737286	0.999884
LOC110439855	0.335069	0.696862	0.737573	0.999884
slc6a18	0.334846	1.23149	0.737741	0.999884
plcxd3	0.33484	1.85503	0.737746	0.999884
taok2b	0.334544	0.643466	0.737969	0.999884
clic4	0.334237	0.662031	0.738201	0.999884
stk35	0.333687	0.528173	0.738616	0.999884
wdhd1	0.333413	1.12431	0.738822	0.999884
hcn3	0.332985	2.52302	0.739146	0.999884
CU633479.6	0.332799	1.03246	0.739286	0.999884
si:ch73-286h23.4	0.332584	0.725055	0.739448	0.999884
epas1b	0.332562	1.49983	0.739465	0.999884
pbld	0.332556	3.42153	0.739469	0.999884
plcg2	0.332396	0.457446	0.739591	0.999884
LOC100149966	0.332212	1.85203	0.739729	0.999884
cers3a	0.331688	1.32615	0.740125	0.999884
neil1	0.331569	0.653997	0.740215	0.999884
si:ch211-81a5.8	0.331456	2.62624	0.7403	0.999884
ccsapa	0.331163	1.91205	0.740521	0.999884
gpr37a	0.330839	1.98369	0.740766	0.999884
sec22c	0.329917	2.05457	0.741463	0.999884
tmtc1	0.32939	0.495473	0.741861	0.999884
si:dkey-261m9.9	0.328575	1.0967	0.742477	0.999884
pcdh1a4	0.327994	3.75184	0.742916	0.999884
syngap1b	0.327808	1.72256	0.743057	0.999884
LOC101884100	0.327455	1.95987	0.743324	0.999884
ecscr	0.326962	2.84721	0.743697	0.999884
LOC103910423	0.326908	2.50909	0.743737	0.999884
dnajc5aa	0.325639	1.69634	0.744697	0.999884
ptprz1b	0.325276	1.862	0.744973	0.999884
ccdc90b	0.325044	0.637197	0.745148	0.999884
entpd2a.1	0.325025	0.748048	0.745162	0.999884
si:ch211-153a8.4	0.324791	1.54839	0.74534	0.999884
nptnb	0.323936	1.31612	0.745986	0.999884
rnf166	0.323919	0.90152	0.745999	0.999884
LOC110439309	0.323885	1.67534	0.746025	0.999884
kcnh5b	0.323465	1.56242	0.746343	0.999884
klhl23	0.323429	1.09314	0.746371	0.999884
FP243383.1	0.323257	4.25832	0.746501	0.999884
kdm5a	0.322727	0.891887	0.746902	0.999884
bicra	0.322586	0.685586	0.747009	0.999884
si:ch1073-13h15.3	0.322467	3.70205	0.747099	0.999884
asb7	0.32148	0.987997	0.747847	0.999884
pla2g6	0.32124	1.55194	0.748028	0.999884
atad5b	0.321204	1.37679	0.748056	0.999884
si:ch73-213k20.5	0.320942	0.261116	0.748255	0.999884
CR388417.1	0.320538	1.28008	0.74856	0.999884
phactr3b	0.319052	2.71847	0.749687	0.999884
g6pc3	0.318985	1.95243	0.749738	0.999884
grinab	0.318965	0.74106	0.749753	0.999884
stk24b	0.318914	0.80427	0.749792	0.999884
lrch1	0.318807	0.625563	0.749873	0.999884
lsm6	0.318801	1.36808	0.749877	0.999884
cpe	0.318683	0.542149	0.749967	0.999884
LOC100334101	0.318666	1.37488	0.74998	0.999884
FP102895.1	0.317876	0.973501	0.750579	0.999884
zgc:92335	0.317702	1.21673	0.750711	0.999884
kcnd3	0.317312	1.51246	0.751006	0.999884
si:dkey-13n15.2	0.316884	3.67486	0.751332	0.999884
kxd1	0.316066	2.15603	0.751952	0.999884
drd2l	0.316024	3.13933	0.751984	0.999884
usp20	0.31557	0.54434	0.752329	0.999884
fsd1	0.315519	2.35195	0.752368	0.999884
dnajc6	0.315336	2.48359	0.752507	0.999884
lrrc75bb	0.314746	1.01457	0.752954	0.999884
lins1	0.314699	1.81897	0.752991	0.999884
CR388157.1	0.314673	1.60935	0.75301	0.999884
cetn3	0.313489	0.762468	0.753909	0.999884
CR847899.2	0.313229	1.72944	0.754106	0.999884
cdc20	0.311794	1.23519	0.755197	0.999884
c3a.4	0.311628	3.0297	0.755323	0.999884
whrna	0.31138	2.14353	0.755512	0.999884
LOC101887000	0.311337	1.59016	0.755544	0.999884
ptprna	0.310799	1.68513	0.755954	0.999884
mmd2b	0.310731	3.89282	0.756005	0.999884
LOC108180743	0.310652	1.8954	0.756065	0.999884
adgra1a	0.310613	3.10459	0.756095	0.999884
selenot1b	0.310359	2.0554	0.756288	0.999884
thumpd2	0.310088	1.60508	0.756494	0.999884
ttk	0.309316	0.962853	0.757081	0.999884
pias4a	0.309008	0.698517	0.757315	0.999884
pigx	0.308695	1.65145	0.757553	0.999884
htr1b	0.308639	2.18361	0.757596	0.999884
LOC103909422	0.308317	0.291749	0.757841	0.999884
zgc:173486	0.30801	1.43833	0.758075	0.999884
si:ch211-233h19.2	0.307855	2.15688	0.758193	0.999884
pbx3b	0.307136	0.788614	0.75874	0.999884
hnrpkl	0.307127	0.617275	0.758746	0.999884
vezt	0.307105	1.69192	0.758764	0.999884
cxcr3.1	0.306891	3.52487	0.758927	0.999884
vat1l	0.306095	1.96147	0.759532	0.999884
si:dkey-178e17.1	0.305805	0.734978	0.759753	0.999884
LOC100537679	0.305312	2.47123	0.760129	0.999884
dcp2	0.304835	0.891649	0.760492	0.999884
slc35f3a	0.304528	2.15021	0.760726	0.999884
LOC101883166	0.304277	2.45567	0.760917	0.999884
zgc:153654	0.30367	0.860604	0.761379	0.999884
POLR2E (1 of many)	0.303544	0.83161	0.761476	0.999884
emc2	0.303501	0.594041	0.761508	0.999884
LOC101884879	0.302551	1.27429	0.762232	0.999884
znf526	0.302396	0.766722	0.76235	0.999884
tln2b	0.302317	1.33963	0.76241	0.999884
smc2	0.301719	1.22276	0.762866	0.999884
casp9	0.301488	0.782562	0.763042	0.999884
znf143b	0.301403	0.656197	0.763107	0.999884
gxylt1b	0.301144	2.64423	0.763305	0.999884
crtac1a	0.299993	1.97582	0.764182	0.999884
zgc:112980	0.299773	1.74669	0.76435	0.999884
PRDM15	0.299717	1.0288	0.764393	0.999884
BX649388.1	0.299413	0.889175	0.764625	0.999884
tdrd9	0.298364	3.44069	0.765426	0.999884
zgc:113411	0.298271	1.21551	0.765497	0.999884
si:ch211-225g23.1	0.297974	2.27578	0.765723	0.999884
mms22l	0.297583	2.40022	0.766022	0.999884
ftr76	0.297439	2.21668	0.766132	0.999884
sema6ba	0.297422	1.96042	0.766145	0.999884
mnd1	0.297239	1.03332	0.766284	0.999884
clcn6	0.297207	0.816318	0.766308	0.999884
NMNAT3	0.297207	2.40764	0.766308	0.999884
pdzd3a	0.296911	1.63516	0.766534	0.999884
acss2l	0.296663	0.330524	0.766724	0.999884
grid2ipb	0.296649	1.29661	0.766734	0.999884
ube2s	0.296593	0.978093	0.766777	0.999884
alp3	0.296164	1.54172	0.767105	0.999884
CR456642.1	0.296085	1.73915	0.767165	0.999884
fgfbp1b	0.295549	-0.0659971	0.767574	0.999884
si:dkey-91i10.2	0.295194	1.79671	0.767846	0.999884
ankib1b	0.294856	0.821112	0.768104	0.999884
iqsec3a	0.294382	1.46395	0.768466	0.999884
rc3h2	0.294303	-0.0066623	0.768526	0.999884
p2ry2.1	0.294185	0.230748	0.768617	0.999884
si:ch73-111k22.2	0.293976	0.53807	0.768776	0.999884
hhat	0.293815	0.90545	0.768899	0.999884
cep72	0.293742	1.89251	0.768955	0.999884
dek	0.293344	0.519227	0.769259	0.999884
CABZ01067979.1	0.293246	1.40403	0.769334	0.999884
nsun3	0.293232	1.10002	0.769345	0.999884
id4	0.292972	3.33905	0.769543	0.999884
ica1	0.292707	3.82557	0.769746	0.999884
tspan13b	0.29216	3.07542	0.770164	0.999884
hltf	0.292132	2.049	0.770186	0.999884
mta1	0.29207	0.636793	0.770233	0.999884
camta1a	0.291994	1.17588	0.770291	0.999884
SMARCA4	0.291912	1.03499	0.770354	0.999884
XLOC_038945	0.291892	1.00454	0.770369	0.999884
znf148	0.291765	0.869674	0.770466	0.999884
nod1	0.291734	0.248244	0.77049	0.999884
zranb2	0.291669	0.898118	0.770539	0.999884
mpnd	0.291607	0.837328	0.770587	0.999884
tox3	0.291495	0.656363	0.770673	0.999884
ogg1	0.290677	1.41973	0.771298	0.999884
CABZ01048392.1	0.290674	1.61548	0.771301	0.999884
top2a	0.29064	0.693855	0.771327	0.999884
slco4a1	0.290209	0.570267	0.771657	0.999884
irak3	0.290144	0.205843	0.771706	0.999884
ttll7	0.29009	2.1326	0.771747	0.999884
atxn1b	0.289887	1.35333	0.771902	0.999884
hdx	0.289873	1.68963	0.771913	0.999884
agpat2	0.288751	0.638584	0.772772	0.999884
CABZ01088367.1	0.288517	0.748936	0.772951	0.999884
nr5a2	0.288393	1.07957	0.773046	0.999884
FO904898.6	0.288043	1.96936	0.773314	0.999884
BX530018.2	0.287713	0.543207	0.773566	0.999884
acot13	0.287282	1.78155	0.773897	0.999884
nsmaf	0.287172	0.981735	0.773981	0.999884
psmd5	0.286577	1.01563	0.774436	0.999884
cyb5r2	0.286162	1.31072	0.774754	0.999884
LOC103909333	0.285945	3.03647	0.77492	0.999884
brf2	0.285838	0.826976	0.775002	0.999884
si:ch211-196i2.1	0.285748	0.422455	0.775071	0.999884
dbf4	0.285362	2.28152	0.775367	0.999884
zgc:158659	0.285164	1.47907	0.775518	0.999884
pgam1a	0.28418	1.18682	0.776272	0.999884
psmd9	0.283861	1.25285	0.776517	0.999884
rad21l1	0.283334	3.23807	0.776921	0.999884
fam173a	0.28332	2.00905	0.776931	0.999884
slc25a32a	0.283041	1.19317	0.777145	0.999884
si:dkey-13p1.3	0.282432	2.27816	0.777612	0.999884
znf692	0.282387	0.28382	0.777647	0.999884
LOC101887114	0.282119	2.4797	0.777852	0.999884
npr1a	0.282079	0.881002	0.777883	0.999884
tmtc2a	0.281713	2.05586	0.778164	0.999884
myo9ab	0.281538	0.552888	0.778298	0.999884
ft2	0.281059	0.0447542	0.778665	0.999884
fam122b	0.281039	0.990636	0.778681	0.999884
CR383669.7	0.280858	2.81842	0.778819	0.999884
hist2h3c	0.280263	1.6252	0.779275	0.999884
oxld1	0.279962	0.542814	0.779507	0.999884
ppp1r1c	0.279652	0.135175	0.779745	0.999884
tm6sf2	0.279364	1.71618	0.779966	0.999884
LOC101884517	0.279361	1.47097	0.779968	0.999884
LOC103910488	0.279336	1.61487	0.779987	0.999884
emilin2b	0.279206	1.19972	0.780087	0.999884
zfand1	0.279014	2.63919	0.780234	0.999884
BX890539.1	0.278761	2.19901	0.780429	0.999884
aspm	0.278597	0.530408	0.780554	0.999884
wu:fc17b08	0.278493	1.00428	0.780634	0.999884
fabp1b.2	0.27845	0.140096	0.780667	0.999884
katna1	0.278089	1.52737	0.780944	0.999884
XLOC_018977	0.277962	1.87614	0.781041	0.999884
LOC100007966	0.277672	2.30856	0.781264	0.999884
neil3	0.277571	0.944983	0.781342	0.999884
cubn	0.27721	1.22697	0.781619	0.999884
si:dkey-10o6.2	0.276758	1.71744	0.781966	0.999884
obsl1a	0.276699	1.35191	0.782011	0.999884
reep2	0.276319	3.29001	0.782303	0.999884
tacr1a	0.276161	2.87927	0.782425	0.999884
XLOC_038055	0.276025	0.825854	0.782529	0.999884
XLOC_040862	0.275817	1.74055	0.782689	0.999884
pdxka	0.275769	1.64141	0.782726	0.999884
LOC794117	0.27556	0.647572	0.782886	0.999884
CR354538.1	0.275129	1.7163	0.783217	0.999884
si:dkeyp-110a12.4	0.274999	3.24559	0.783317	0.999884
si:rp71-1h3.1	0.274903	1.42286	0.783391	0.999884
zgc:55888	0.274762	1.12101	0.783499	0.999884
ints1	0.273894	0.877235	0.784166	0.999884
CU856539.1	0.273817	2.17356	0.784225	0.999884
prep	0.273674	0.985254	0.784335	0.999884
CABZ01023255.1	0.273459	1.62608	0.7845	0.999884
rad21b	0.27294	2.46941	0.784899	0.999884
vrk1	0.272393	1.50604	0.78532	0.999884
si:dkey-222h21.9	0.272052	1.68026	0.785582	0.999884
fam189a2	0.271559	1.27248	0.785961	0.999884
tbx19	0.271356	1.04129	0.786117	0.999884
rnft2	0.271285	2.09183	0.786172	0.999884
si:dkey-14d8.20	0.270645	1.03013	0.786664	0.999884
rccd1	0.2702	2.48279	0.787007	0.999884
ramp2	0.270047	1.11238	0.787124	0.999884
ercc5	0.27003	1.0584	0.787137	0.999884
homer3a	0.26976	1.31685	0.787345	0.999884
CR533571.1	0.269416	0.75046	0.78761	0.999884
LOC100333228	0.269382	1.4141	0.787636	0.999884
dnah11	0.268967	0.404512	0.787955	0.999884
CABZ01038493.1	0.268581	0.800531	0.788252	0.999884
xrcc3	0.268277	2.33063	0.788486	0.999884
fam219ab	0.267667	2.11665	0.788955	0.999884
myoz1a	0.266596	3.59903	0.78978	0.999884
socs7	0.266534	2.56551	0.789828	0.999884
si:ch211-152c8.2	0.266461	1.10674	0.789884	0.999884
BX005450.1	0.266342	1.50021	0.789976	0.999884
orc1	0.266198	0.483036	0.790086	0.999884
pogzb	0.265753	0.758968	0.79043	0.999884
fibpb	0.265496	1.24263	0.790627	0.999884
si:cabz01009626.1	0.265429	0.838513	0.790679	0.999884
si:ch211-150o23.2	0.265076	1.12116	0.790951	0.999884
irs2a	0.264997	0.478057	0.791012	0.999884
XLOC_021534	0.264884	1.10831	0.791099	0.999884
si:ch211-113a14.29	0.264811	2.05356	0.791155	0.999884
CU915775.1	0.264791	2.03899	0.79117	0.999884
trnau1apb	0.26469	0.98714	0.791248	0.999884
dnajc24	0.264594	1.92534	0.791322	0.999884
lhfpl5a	0.264422	22.6442	0.791455	0.999884
CR376741.3	0.263945	10.8245	0.791822	0.999884
znf1174	0.263827	0.648861	0.791913	0.999884
tmem163b	0.263322	1.17191	0.792302	0.999884
rprma	0.262992	9.49829	0.792557	0.999884
kdm2ab	0.262781	0.778233	0.79272	0.999884
si:ch73-158p21.3	0.262217	0.324943	0.793154	0.999884
BX323837.1	0.261735	2.00114	0.793526	0.999884
LOC110437711	0.261639	2.36506	0.7936	0.999884
myrip	0.261509	1.3184	0.7937	0.999884
syt1b	0.261075	7.91479	0.794035	0.999884
caskb	0.260954	1.06447	0.794128	0.999884
foxl2a	0.260598	7.25481	0.794402	0.999884
csmd2	0.260223	1.60079	0.794692	0.999884
CU571081.1	0.260136	2.2856	0.794759	0.999884
hmx4	0.259657	7.75295	0.795129	0.999884
si:ch73-113g13.2	0.259634	7.28215	0.795146	0.999884
LOC101882668	0.259623	7.39425	0.795155	0.999884
CT009597.1	0.259614	1.57932	0.795161	0.999884
ambra1a	0.259592	0.590174	0.795179	0.999884
LOC101882758	0.259169	6.81127	0.795505	0.999884
tprg1	0.258675	0.635496	0.795886	0.999884
snorc	0.258644	1.55821	0.79591	0.999884
kmt5ab	0.258602	0.706429	0.795942	0.999884
ctdnep1b	0.257911	0.83781	0.796476	0.999884
cdca7b	0.257263	0.386886	0.796976	0.999884
LOC108191726	0.257138	3.06971	0.797072	0.999884
b3gat2	0.257071	2.03699	0.797124	0.999884
hcar1-4	0.25691	1.07348	0.797248	0.999884
tarbp2	0.256546	1.17668	0.797529	0.999884
si:dkeyp-97b10.3	0.256532	0.252457	0.79754	0.999884
zgc:113452	0.255717	0.693468	0.798169	0.999884
phf10	0.255714	1.09819	0.798171	0.999884
LOC100536359	0.25565	1.56965	0.798221	0.999884
im:7138535	0.255365	0.893093	0.798441	0.999884
adh8a	0.255359	0.512696	0.798446	0.999884
cbx7a	0.255249	1.1909	0.798531	0.999884
ryr2a	0.2549	0.854165	0.798801	0.999884
wscd1b	0.254821	1.90824	0.798862	0.999884
XLOC_004016	0.25455	0.275299	0.799071	0.999884
myo15b	0.254152	1.28589	0.799378	0.999884
XLOC_016089	0.253416	5.87377	0.799947	0.999884
BX323031.1	0.25294	5.7211	0.800315	0.999884
FP236542.2	0.252207	0.865346	0.800881	0.999884
zgc:173552	0.252006	1.58053	0.801036	0.999884
XLOC_043548	0.251995	0.168926	0.801045	0.999884
si:ch73-139e5.4	0.251716	1.64943	0.801261	0.999884
XLOC_018981	0.251614	0.548791	0.801339	0.999884
LOC110438072	0.251505	5.53113	0.801424	0.999884
LOC103911953	0.251465	0.521895	0.801455	0.999884
CR407701.1	0.251118	1.5335	0.801723	0.999884
saal1	0.250774	2.4175	0.801989	0.999884
rnf223	0.250196	0.608417	0.802436	0.999884
si:dkey-222f2.1	0.249959	1.69884	0.802619	0.999884
ccdc191	0.249576	2.44822	0.802915	0.999884
cenpf	0.249528	0.834809	0.802953	0.999884
arglu1a	0.249347	0.921188	0.803092	0.999884
thpo	0.249156	6.00824	0.80324	0.999884
tp53i11b	0.249108	0.870465	0.803277	0.999884
lmod3	0.24908	2.77364	0.803299	0.999884
fahd2a	0.249057	0.69355	0.803317	0.999884
si:dkey-1m11.5	0.249043	4.13741	0.803328	0.999884
LOC110438130	0.248214	0.334735	0.803969	0.999884
cpne8	0.248174	5.79166	0.804	0.999884
XLOC_030515	0.248172	1.47072	0.804002	0.999884
zdhhc12a	0.247839	1.84688	0.804259	0.999884
slc22a7b.2	0.247743	5.9154	0.804333	0.999884
aspg	0.247701	1.7548	0.804366	0.999884
acbd4	0.247667	1.61631	0.804392	0.999884
racgap1	0.247396	0.824879	0.804602	0.999884
znf1156	0.247249	0.989834	0.804715	0.999884
pcnx4	0.246979	1.33891	0.804925	0.999884
hes2.2	0.246592	3.58381	0.805224	0.999884
crtc1b	0.246553	2.54299	0.805254	0.999884
zgc:163061	0.246474	0.655579	0.805315	0.999884
FO704648.2	0.246206	5.03896	0.805523	0.999884
mpp4b	0.246136	1.06136	0.805577	0.999884
zgc:136971	0.245952	1.55434	0.805719	0.999884
rtn1b	0.245501	0.654071	0.806068	0.999884
si:dkey-33i11.4	0.24536	5.63527	0.806178	0.999884
LOC100332221	0.245205	2.03352	0.806298	0.999884
aurkb	0.244923	1.48582	0.806516	0.999884
slc23a1	0.244827	2.31104	0.80659	0.999884
map3k12	0.24428	2.09111	0.807014	0.999884
cx28.1	0.244196	1.90608	0.807079	0.999884
myl10	0.244097	3.03799	0.807156	0.999884
psmd2	0.244026	0.658592	0.80721	0.999884
dclk2b	0.243857	4.91308	0.807341	0.999884
znf1160	0.243694	2.20818	0.807468	0.999884
LT631676.1	0.243671	2.35299	0.807486	0.999884
nlrb5	0.243668	1.52164	0.807488	0.999884
CU682640.1	0.243561	0.256218	0.807571	0.999884
LOC101885363	0.243451	0.135939	0.807656	0.999884
syt6b	0.242405	4.53174	0.808466	0.999884
LOC103909808	0.242298	4.35966	0.808549	0.999884
lrrc24	0.242132	1.48601	0.808678	0.999884
smarcad1b	0.241353	1.89982	0.809281	0.999884
plpp6	0.241348	0.861338	0.809286	0.999884
si:ch211-288d18.1	0.240964	1.35614	0.809583	0.999884
brinp1	0.240939	1.6669	0.809603	0.999884
XLOC_005779	0.240567	4.87522	0.809891	0.999884
ss18	0.240547	0.435427	0.809906	0.999884
osgn1	0.240403	0.593295	0.810018	0.999884
prss59.1	0.240347	3.35727	0.810062	0.999884
slc29a2	0.240206	1.54847	0.810171	0.999884
otx5	0.240118	5.37295	0.810239	0.999884
si:dkey-211g8.8	0.239709	0.12748	0.810556	0.999884
LOC103911713	0.238872	3.16462	0.811205	0.999884
prss56	0.238573	0.846206	0.811437	0.999884
cpne4b	0.238494	1.21739	0.811498	0.999884
si:dkey-9i23.14	0.238438	1.39245	0.811542	0.999884
relch	0.238432	0.434215	0.811546	0.999884
abcd3a	0.238167	0.531077	0.811752	0.999884
etv1	0.238111	4.01576	0.811795	0.999884
npffr2b	0.238105	4.44466	0.8118	0.999884
XLOC_008101	0.237738	2.45086	0.812084	0.999884
egln1b	0.237736	0.753296	0.812086	0.999884
chd9	0.237437	0.0663108	0.812318	0.999884
vsx2	0.237425	3.41969	0.812327	0.999884
BX005443.1	0.236915	0.713175	0.812723	0.999884
kif23	0.236836	0.760375	0.812784	0.999884
efemp2b	0.236791	2.93014	0.812819	0.999884
syt4	0.236687	4.8607	0.8129	0.999884
si:dkey-25o16.4	0.2359	1.00405	0.81351	0.999884
kiaa2026	0.235621	0.655225	0.813727	0.999884
FP085414.2	0.235474	2.92328	0.813841	0.999884
BX677668.2	0.23506	3.89976	0.814163	0.999884
ints4	0.234873	1.16491	0.814307	0.999884
si:dkey-65j6.2	0.23482	1.74879	0.814349	0.999884
CR847898.2	0.234783	1.36875	0.814377	0.999884
si:ch211-125e6.8	0.234484	2.28113	0.814609	0.999884
CU571069.1	0.234225	4.2287	0.81481	0.999884
zgc:162941	0.234126	-0.222441	0.814887	0.999884
CR769778.1	0.233424	0.528233	0.815432	0.999884
anos1a	0.233323	1.017	0.815511	0.999884
AL954861.1	0.233306	4.1595	0.815524	0.999884
LOC103909828	0.233058	2.43296	0.815717	0.999884
gpr37b	0.233041	-0.0936135	0.81573	0.999884
bco2a	0.232939	0.536787	0.815809	0.999884
BX942837.1	0.232688	4.13531	0.816004	0.999884
LOC100333844	0.232581	2.84327	0.816087	0.999884
si:dkeyp-69c1.6	0.232434	1.96127	0.816201	0.999884
si:dkey-11o1.3	0.232302	3.80982	0.816304	0.999884
LOC100536800	0.232274	3.00215	0.816326	0.999884
zgc:86764	0.231887	1.04601	0.816626	0.999884
XLOC_043859	0.231507	4.89545	0.816921	0.999884
zgc:114104	0.231371	0.79728	0.817026	0.999884
LOC100149554	0.231343	1.26086	0.817048	0.999884
frrs1l	0.231044	2.72831	0.81728	0.999884
COQ10A	0.230751	1.13193	0.817508	0.999884
AL935195.1	0.230638	3.06188	0.817596	0.999884
wu:fa19b12	0.230548	2.99271	0.817666	0.999884
AL935294.1	0.230458	0.26408	0.817736	0.999884
mapk8ip3	0.230387	0.663186	0.817791	0.999884
crnkl1	0.22999	0.829156	0.8181	0.999884
zgc:65895	0.22993	0.631609	0.818146	0.999884
pir	0.229564	0.67626	0.818431	0.999884
LOC110439800	0.229296	0.78494	0.818639	0.999884
cacng4b	0.229223	1.71662	0.818696	0.999884
CR936378.1	0.228591	1.29005	0.819187	0.999884
si:dkey-261m9.17	0.228523	1.42362	0.819239	0.999884
col28a1a	0.228506	3.60329	0.819253	0.999884
f5	0.228473	0.650556	0.819279	0.999884
si:ch73-36p18.1	0.227813	1.61409	0.819792	0.999884
si:ch211-242f23.8	0.227694	1.86734	0.819884	0.999884
rab33a	0.227666	4.30075	0.819906	0.999884
LOC110437792	0.227545	1.59423	0.82	0.999884
BX005484.1	0.226747	4.65417	0.820621	0.999884
mturn	0.226724	1.64217	0.820638	0.999884
ccdc177	0.226287	4.88131	0.820978	0.999884
XLOC_018915	0.226222	2.20832	0.821028	0.999884
obsl1b	0.226076	1.06806	0.821143	0.999884
si:dkey-57a22.11	0.225986	1.83693	0.821213	0.999884
scrib	0.225907	0.309059	0.821274	0.999884
erp27	0.225551	1.26092	0.82155	0.999884
dhcr24	0.225495	0.149457	0.821594	0.999884
gabrb3	0.225326	1.50229	0.821726	0.999884
cers1	0.225154	0.603861	0.82186	0.999884
umod	0.224951	2.63439	0.822018	0.999884
slc25a43	0.224302	1.04715	0.822522	0.999884
bicral	0.224263	0.70515	0.822553	0.999884
rorc	0.224096	-0.378488	0.822682	0.999884
sftpba	0.224029	0.40259	0.822735	0.999884
LOC100333290	0.223975	2.83057	0.822777	0.999884
sdhaf1	0.223972	2.07215	0.822779	0.999884
irf4a	0.223964	1.99956	0.822786	0.999884
XLOC_027918	0.223905	4.75009	0.822832	0.999884
dennd4b	0.223738	0.429015	0.822961	0.999884
kiaa0101	0.223496	1.71123	0.82315	0.999884
pde11al	0.223338	3.62543	0.823273	0.999884
ttll1	0.223233	1.58444	0.823354	0.999884
zgc:110783	0.223121	0.601673	0.823442	0.999884
zgc:114120	0.222737	1.45219	0.82374	0.999884
BX000463.2	0.22263	1.26753	0.823824	0.999884
rab25b	0.222531	0.139483	0.8239	0.999884
CABZ01081752.3	0.221824	0.509931	0.824451	0.999884
si:dkeyp-26a9.2	0.221643	1.62964	0.824592	0.999884
zgc:154061	0.221629	1.25866	0.824603	0.999884
lbr	0.221618	0.994262	0.824612	0.999884
pax5	0.220995	2.17337	0.825097	0.999884
BX927121.1	0.220487	0.784537	0.825492	0.999884
CR855277.1	0.220419	1.30563	0.825545	0.999884
FP016234.1	0.220146	2.55532	0.825758	0.999884
ulk3	0.220087	0.810956	0.825804	0.999884
XLOC_017482	0.220002	-0.10137	0.82587	0.999884
nalcn	0.21992	2.30063	0.825933	0.999884
f2rl1.2	0.219418	0.410346	0.826324	0.999884
stk39	0.219351	0.968394	0.826377	0.999884
zgc:109965	0.219224	0.532704	0.826476	0.999884
si:dkeyp-72e1.6	0.219071	2.34772	0.826594	0.999884
CZQB01141835.1	0.218998	1.22035	0.826652	0.999884
LOC103911715	0.218756	1.40361	0.82684	0.999884
chrm1b	0.218381	3.84891	0.827133	0.999884
zgc:152670	0.218333	1.43268	0.82717	0.999884
CT025742.1	0.217904	1.0878	0.827504	0.999884
nsmce1	0.217811	1.44933	0.827576	0.999884
tcte1	0.217752	0.871025	0.827623	0.999884
stmn2b	0.217405	2.75619	0.827893	0.999884
maf1	0.217272	0.735033	0.827996	0.999884
ppp2r2bb	0.217227	0.395378	0.828031	0.999884
srsf1b	0.217227	0.623656	0.828031	0.999884
hydin	0.217188	0.781843	0.828062	0.999884
hpda	0.217114	2.13033	0.828119	0.999884
LO018260.2	0.216737	1.59846	0.828414	0.999884
si:dkey-188i13.9	0.216655	0.646107	0.828477	0.999884
otc	0.216593	3.44538	0.828526	0.999884
XLOC_002654	0.216593	3.86463	0.828526	0.999884
rbp1	0.216497	3.12225	0.8286	0.999884
rtkn2a	0.216438	0.60755	0.828647	0.999884
hist1h2a6	0.216415	1.92952	0.828664	0.999884
znf653	0.216308	0.760785	0.828748	0.999884
pcdh1g13	0.216212	2.12541	0.828822	0.999884
XLOC_003357	0.216201	3.86242	0.828831	0.999884
LOC108183447	0.215927	1.18074	0.829044	0.999884
LOC101885686	0.215891	0.365831	0.829073	0.999884
LOC101884106	0.215764	4.16496	0.829172	0.999884
FO681472.1	0.215595	3.19832	0.829304	0.999884
LOC103910100	0.215592	1.73603	0.829306	0.999884
znf106b	0.215231	1.34019	0.829587	0.999884
c24h18orf63	0.215098	1.27646	0.829691	0.999884
XLOC_038013	0.215079	0.652417	0.829706	0.999884
rab3c	0.214994	2.78186	0.829772	0.999884
usp49	0.214856	1.09699	0.82988	0.999884
XLOC_043788	0.214814	0.26228	0.829913	0.999884
trim3a	0.214613	1.15546	0.830069	0.999884
fez1	0.21454	3.55643	0.830126	0.999884
btbd16	0.2143	3.68909	0.830313	0.999884
slc10a4	0.214171	-0.244341	0.830414	0.999884
zgc:113436	0.214035	1.62133	0.83052	0.999884
XLOC_023754	0.21388	4.20286	0.83064	0.999884
dctn1b	0.213686	2.6113	0.830792	0.999884
arl16	0.213573	0.941201	0.83088	0.999884
si:ch211-114l13.3	0.213392	2.13294	0.831021	0.999884
stmn4	0.21337	0.498319	0.831039	0.999884
LOC561361	0.213356	0.85666	0.83105	0.999884
caiap	0.213319	1.18478	0.831078	0.999884
LOC100334012	0.213133	2.34673	0.831223	0.999884
slit1b	0.213133	2.61336	0.831223	0.999884
cldng	0.212952	0.37665	0.831364	0.999884
mki67	0.212716	0.589782	0.831549	0.999884
tfr2	0.212659	2.27836	0.831593	0.999884
ercc1	0.212631	1.02944	0.831615	0.999884
XLOC_032276	0.212205	1.71084	0.831947	0.999884
htr1d	0.211779	3.09266	0.832279	0.999884
LOC108184008	0.21174	1.02476	0.83231	0.999884
ddx58	0.211469	0.634117	0.832521	0.999884
cyp17a2	0.211199	3.50756	0.832732	0.999884
LOC108181393	0.21117	1.71607	0.832754	0.999884
AL928685.1	0.210962	1.24151	0.832917	0.999884
prtgb	0.210773	1.24681	0.833065	0.999884
si:dkeyp-117b11.3	0.210691	1.40578	0.833128	0.999884
slco5a1b	0.210657	1.24355	0.833155	0.999884
LOC100538090	0.210573	0.787083	0.833221	0.999884
LOC110439367	0.210212	3.33416	0.833502	0.999884
uqcrc2a	0.209995	0.907429	0.833672	0.999884
LOC108179116	0.209935	0.838667	0.833718	0.999884
LOC101885631	0.209794	1.15195	0.833828	0.999884
si:dkey-108k21.27	0.209487	2.09287	0.834068	0.999884
rasgrp2	0.209377	3.35639	0.834154	0.999884
zfr2	0.208545	0.666129	0.834803	0.999884
plekho1a	0.208463	1.39305	0.834867	0.999884
soga3	0.208413	3.79501	0.834907	0.999884
otomp	0.207558	1.96798	0.835574	0.999884
zfand2a	0.207544	0.0413078	0.835585	0.999884
pigl	0.207369	0.812017	0.835721	0.999884
LOC110438742	0.20724	3.4265	0.835823	0.999884
xpa	0.207118	0.592412	0.835917	0.999884
klhl15	0.206918	1.50707	0.836074	0.999884
ggact.3	0.206814	2.39	0.836155	0.999884
elp5	0.206557	0.702194	0.836356	0.999884
CU570682.1	0.206467	1.70223	0.836426	0.999884
LOC100537538	0.206329	1.28456	0.836534	0.999884
tbc1d31	0.206329	1.09112	0.836534	0.999884
MPP4 (1 of many)	0.206052	3.63788	0.83675	0.999884
tom1l2b	0.206041	0.683896	0.836759	0.999884
smarcal1	0.205993	1.8308	0.836796	0.999884
ccl36.1	0.205976	1.65795	0.836809	0.999884
si:dkey-277m11.2	0.20592	1.6565	0.836853	0.999884
si:ch211-117i20.2	0.205782	0.4126	0.836961	0.999884
kif26bb	0.205765	2.94599	0.836975	0.999884
si:ch211-195e19.1	0.205762	0.760961	0.836977	0.999884
eef1a2	0.2057	1.83769	0.837025	0.999884
CT025909.2	0.205333	2.42998	0.837312	0.999884
si:zfos-464b6.2	0.204925	1.14029	0.837631	0.999884
cdc16	0.204476	0.87338	0.837981	0.999884
HIST2H3A	0.204231	3.06985	0.838173	0.999884
si:dkey-79d12.4	0.204081	1.17739	0.83829	0.999884
tmsb	0.204039	3.37331	0.838323	0.999884
slc35f4	0.203698	0.429137	0.83859	0.999884
btr06	0.203489	3.33338	0.838753	0.999884
LOC100536761	0.203368	3.91656	0.838847	0.999884
LOC570115	0.202841	1.33754	0.839259	0.999884
golga7bb	0.202827	3.15428	0.839271	0.999884
ddx11	0.202474	0.610129	0.839546	0.999884
si:ch73-109d9.1	0.202404	1.15685	0.839601	0.999884
igfbp6a	0.202381	1.04446	0.839619	0.999884
CU459186.1	0.20233	3.69324	0.839658	0.999884
BX842699.1	0.201984	0.861833	0.83993	0.999884
XLOC_023943	0.201806	2.51907	0.840068	0.999884
syt16	0.201758	1.07834	0.840106	0.999884
LOC100536344	0.201301	2.11592	0.840463	0.999884
FO834800.1	0.201219	0.425935	0.840527	0.999884
mrpl44	0.201217	1.46981	0.840529	0.999884
sez6l2	0.20107	2.74215	0.840644	0.999884
krcp	0.201014	1.35232	0.840688	0.999884
hmx3a	0.201011	0.528419	0.84069	0.999884
TMEM179 (1 of many)	0.201008	3.83538	0.840692	0.999884
pcyt1ba	0.200991	3.55097	0.840706	0.999884
si:ch211-283g2.3	0.200839	1.58551	0.840825	0.999884
pigq	0.200805	1.18434	0.840851	0.999884
fndc7a	0.200531	0.823677	0.841065	0.999884
retreg1	0.200348	2.69062	0.841208	0.999884
astn1	0.200342	1.77417	0.841213	0.999884
BX248322.1	0.200323	3.58601	0.841228	0.999884
LOC108190355	0.2003	1.26466	0.841246	0.999884
LOC110439377	0.200292	0.777166	0.841252	0.999884
BX279523.1	0.200162	1.21837	0.841354	0.999884
gabrb1	0.200089	4.06769	0.841411	0.999884
gpr6	0.200055	3.68016	0.841438	0.999884
BX248410.3	0.199976	3.29585	0.841499	0.999884
pds5b	0.199615	0.292522	0.841782	0.999884
ndufa6	0.199511	0.297254	0.841863	0.999884
btr09	0.199341	0.681975	0.841996	0.999884
LOC110438234	0.199133	1.20158	0.842159	0.999884
si:ch1073-181h11.1	0.198935	1.94605	0.842313	0.999884
LOC794642	0.198885	0.953105	0.842353	0.999884
zgc:123181	0.198713	2.821	0.842488	0.999884
map3k19	0.19818	2.55197	0.842904	0.999884
CU469568.4	0.198149	1.13367	0.842929	0.999884
BX548073.3	0.198135	2.32143	0.84294	0.999884
setd1bb	0.198008	0.686476	0.843039	0.999884
CR354556.1	0.197985	3.01112	0.843057	0.999884
mtf1	0.197923	0.826695	0.843105	0.999884
osgep	0.197805	1.36091	0.843198	0.999884
mybl1	0.197782	0.698231	0.843216	0.999884
csdc2a	0.197525	3.25282	0.843416	0.999884
si:ch73-44m9.3	0.197413	2.54383	0.843505	0.999884
kcnn3	0.197275	1.71779	0.843613	0.999884
LOC110439828	0.19673	3.73024	0.844039	0.999884
nudc	0.19664	0.511772	0.844109	0.999884
HECTD4	0.196539	0.331858	0.844189	0.999884
BX469930.2	0.1964	1.05638	0.844297	0.999884
si:dkey-43k4.5	0.196276	1.31059	0.844394	0.999884
aqp12	0.196254	3.94619	0.844412	0.999884
idi1	0.19602	0.224182	0.844595	0.999884
pan2	0.195977	0.425716	0.844628	0.999884
ptgdsa	0.195755	3.44411	0.844802	0.999884
CABZ01068359.1	0.195622	0.63287	0.844906	0.999884
LOC103910107	0.19543	0.750773	0.845056	0.999884
LOC108183667	0.194875	1.41316	0.845491	0.999884
penka	0.194824	3.55051	0.845531	0.999884
pimr145	0.194593	3.15491	0.845712	0.999884
si:dkeyp-19h3.8	0.194545	1.08684	0.845749	0.999884
cryba2b	0.193958	2.91937	0.846208	0.999884
tspan7b	0.193837	1.29826	0.846303	0.999884
ccdc15	0.193567	1.20758	0.846515	0.999884
pkib	0.193313	0.909363	0.846714	0.999884
pkd1l2b	0.19318	1.5056	0.846818	0.999884
BX927258.1	0.193152	1.91383	0.84684	0.999884
STX3	0.192729	2.08459	0.847171	0.999884
btr31	0.192687	0.564351	0.847204	0.999884
cdk1	0.19243	0.488308	0.847405	0.999884
sin3aa	0.192284	0.377604	0.84752	0.999884
CABZ01069945.1	0.192171	2.58475	0.847608	0.999884
si:dkey-6i22.5	0.192103	0.579543	0.847661	0.999884
LOC108182810	0.191861	2.10499	0.847851	0.999884
lin52	0.191782	0.657507	0.847913	0.999884
eif2b1	0.1917	1.03291	0.847977	0.999884
col19a1	0.191567	1.42181	0.848081	0.999884
si:ch73-144d13.5	0.191539	1.60467	0.848103	0.999884
abhd11	0.191443	1.45584	0.848178	0.999884
wdr6	0.190645	0.955844	0.848804	0.999884
LOC108181651	0.190406	1.04386	0.848991	0.999884
slc5a11	0.190315	0.734057	0.849062	0.999884
grk7b	0.190298	2.26531	0.849075	0.999884
itpa	0.189703	0.755921	0.849542	0.999884
pde6gb	0.18963	0.521377	0.849599	0.999884
si:ch73-71d17.2	0.189554	0.902632	0.849659	0.999884
cdca5	0.18943	0.895489	0.849756	0.999884
tmem170b	0.189187	1.81842	0.849946	0.999884
si:ch211-121j5.4	0.189111	0.72549	0.850006	0.999884
CU915778.1	0.188911	0.908148	0.850163	0.999884
espnlb	0.188657	2.8993	0.850361	0.999884
nfr	0.188234	2.58506	0.850693	0.999884
AL929304.1	0.188215	1.35299	0.850708	0.999884
rinl	0.187879	1.05797	0.850971	0.999884
LOC101882933	0.187456	1.95804	0.851303	0.999884
cdt1	0.187095	0.586619	0.851586	0.999884
zdhhc23b	0.186982	0.8754	0.851674	0.999884
eloca	0.186898	1.49369	0.851741	0.999884
ednrab	0.186689	1.41218	0.851904	0.999884
necap1	0.18661	2.29465	0.851966	0.999884
mylz3	0.186588	2.20051	0.851984	0.999884
znf1030	0.18637	1.54762	0.852154	0.999884
BX072576.1	0.186224	1.30829	0.852269	0.999884
znf711	0.186193	0.581752	0.852294	0.999884
si:ch211-233m11.1	0.186018	1.11958	0.852431	0.999884
ercc6l	0.18599	0.551167	0.852453	0.999884
CT997819.1	0.18599	2.36561	0.852453	0.999884
kif14	0.185916	0.960869	0.85251	0.999884
LOC100330864	0.185744	2.6709	0.852645	0.999884
bola1	0.185725	2.58112	0.852661	0.999884
zgc:172079	0.185654	2.02591	0.852716	0.999884
ftr63	0.185598	0.623107	0.85276	0.999884
tfam	0.185319	0.8314	0.852979	0.999884
pole4	0.185282	3.56126	0.853008	0.999884
tusc3	0.185158	1.25041	0.853105	0.999884
rai1	0.18493	0.179196	0.853284	0.999884
tgm1l4	0.184904	-0.00426617	0.853304	0.999884
phf1	0.18487	2.56154	0.853331	0.999884
med13b	0.184749	0.418821	0.853426	0.999884
ccdc77	0.184445	1.703	0.853665	0.999884
si:ch211-239m17.1	0.184405	1.54394	0.853696	0.999884
wdyhv1	0.184202	2.0228	0.853855	0.999884
CR927456.1	0.183917	1.8922	0.854078	0.999884
zgc:174222	0.183816	1.33867	0.854158	0.999884
fra10ac1	0.183742	1.0261	0.854216	0.999884
atp1a3a	0.183728	1.78784	0.854227	0.999884
MGAT5B	0.183658	2.40807	0.854282	0.999884
pdrg1	0.18359	1.55152	0.854335	0.999884
zgc:163040	0.1835	1.90915	0.854406	0.999884
chrd	0.183147	0.674336	0.854682	0.999884
chrm2a	0.183085	1.02755	0.854731	0.999884
hsd17b1	0.183083	0.611509	0.854733	0.999884
si:ch211-193i15.1	0.182964	2.42069	0.854826	0.999884
grapb	0.18284	1.01992	0.854923	0.999884
LOC100536487	0.1826	0.155231	0.855112	0.999884
si:ch211-106h4.4	0.182208	0.837141	0.855419	0.999884
BX510940.1	0.182172	0.684634	0.855448	0.999884
mtbp	0.182132	1.17941	0.855479	0.999884
LOC101886363	0.181989	2.50994	0.855592	0.999884
tprg1l	0.18189	1.26901	0.855669	0.999884
BX957347.1	0.181582	0.874331	0.85591	0.999884
LOC101887156	0.181425	1.31792	0.856034	0.999884
zgc:113516-1	0.180827	2.03898	0.856504	0.999884
si:ch211-63p21.1	0.18079	0.443092	0.856532	0.999884
nupl2	0.180604	0.957989	0.856678	0.999884
adck2	0.180514	1.08319	0.856749	0.999884
LOC101884619	0.180339	0.273511	0.856886	0.999884
XLOC_016022	0.180283	1.08899	0.856931	0.999884
epd	0.180074	3.86046	0.857095	0.999884
CU633978.1	0.179955	2.6406	0.857188	0.999884
LOC562770	0.17995	1.63644	0.857192	0.999884
BX682558.1	0.17986	2.17976	0.857263	0.999884
nsd2	0.179657	1.23689	0.857422	0.999884
prkcg	0.17911	3.50565	0.857852	0.999884
mtmr1a	0.179093	2.05352	0.857865	0.999884
chrng	0.179025	3.05115	0.857918	0.999884
HTRA2 (1 of many)	0.179019	0.80691	0.857923	0.999884
si:dkey-19a16.5	0.178774	0.885927	0.858115	0.999884
BX649612.1	0.178625	0.951065	0.858233	0.999884
slc7a14b	0.1785	2.06905	0.85833	0.999884
tmprss15	0.178371	2.28213	0.858432	0.999884
g2e3	0.178235	0.711627	0.858538	0.999884
cacng1a	0.178083	1.35666	0.858658	0.999884
gpam	0.178041	0.604592	0.858691	0.999884
chrna2a	0.178032	3.38941	0.858698	0.999884
ap1m2	0.177965	-0.019273	0.858751	0.999884
fam57a	0.177928	1.27714	0.85878	0.999884
vps51	0.17768	1.33057	0.858974	0.999884
CABZ01111496.1	0.177666	0.382564	0.858985	0.999884
LOC101885092	0.177553	1.95755	0.859074	0.999884
plekhj1	0.177468	1.26082	0.85914	0.999884
rpa3	0.177358	0.898406	0.859227	0.999884
si:dkey-222h21.1	0.177124	0.206354	0.859411	0.999884
si:ch211-255f4.5	0.176888	2.11897	0.859597	0.999884
nat15	0.176718	0.519801	0.85973	0.999884
si:ch73-109i22.2	0.176586	1.44362	0.859834	0.999884
mpp3a	0.176586	1.25731	0.859834	0.999884
LOC110439347	0.176583	0.451388	0.859836	0.999884
gnpat	0.176431	0.92915	0.859956	0.999884
CR385024.1	0.176332	2.68382	0.860033	0.999884
haus4	0.176273	0.923286	0.86008	0.999884
LOC110439258	0.17616	1.14779	0.860168	0.999884
epn3a	0.175703	0.760564	0.860527	0.999884
six4b	0.175689	1.27613	0.860538	0.999884
dnah5	0.175641	1.28475	0.860576	0.999884
hyal3	0.175636	1.91079	0.86058	0.999884
zgc:171459	0.175509	2.60373	0.86068	0.999884
lig1	0.175495	0.592765	0.860691	0.999884
zgc:64189	0.175342	1.40778	0.860811	0.999884
LOC103910633	0.175263	0.900154	0.860873	0.999884
XLOC_011609	0.175255	2.10071	0.860879	0.999884
msi1	0.175238	1.84432	0.860893	0.999884
znf408	0.17519	1.2908	0.86093	0.999884
plekha7b	0.175041	0.103711	0.861048	0.999884
RHOU (1 of many)	0.174987	1.36717	0.86109	0.999884
tor4aa	0.174987	1.20123	0.86109	0.999884
si:dkey-222h21.2	0.174544	0.979693	0.861438	0.999884
LOC103911027	0.17422	0.884419	0.861693	0.999884
nfatc2ip	0.174082	1.41635	0.861801	0.999884
sv2c	0.173893	-0.416041	0.86195	0.999884
LOC110440189	0.173786	2.13033	0.862034	0.999884
acsl3b	0.173735	0.651925	0.862074	0.999884
LOC100536174	0.173639	2.38443	0.862149	0.999884
fundc1	0.173605	0.619221	0.862176	0.999884
tas2r202	0.173509	0.259406	0.862251	0.999884
terf2ip	0.173363	1.33125	0.862366	0.999884
cdc45	0.173137	1.31267	0.862544	0.999884
LOC559501	0.173132	1.51958	0.862548	0.999884
RF00151	0.172945	0.493742	0.862694	0.999884
zgc:171509	0.172855	0.360992	0.862765	0.999884
ush1c	0.172847	3.03074	0.862772	0.999884
mettl14	0.172658	0.217726	0.86292	0.999884
necab1	0.17237	1.92281	0.863146	0.999884
si:ch211-221j21.3	0.17221	0.535323	0.863273	0.999884
si:ch73-236c18.2	0.171992	1.01996	0.863444	0.999884
XLOC_035411	0.171933	0.351609	0.86349	0.999884
LO018011.1	0.171837	0.37472	0.863565	0.999884
si:dkey-237h12.3	0.171631	0.933484	0.863727	0.999884
gpr35.2	0.171538	0.496642	0.8638	0.999884
snx1b	0.171496	1.11131	0.863834	0.999884
CABZ01113812.1	0.171028	2.25954	0.864202	0.999884
trim35-19	0.17087	2.09516	0.864326	0.999884
CU694380.2	0.170859	0.551679	0.864335	0.999884
LOC110439414	0.170729	1.70437	0.864437	0.999884
ugt5c1	0.17067	2.43633	0.864483	0.999884
dhrs7b	0.170509	1.0613	0.86461	0.999884
CU182823.3	0.170348	2.06411	0.864736	0.999884
LO018363.1	0.170301	1.95358	0.864774	0.999884
slx4	0.170272	0.857767	0.864796	0.999884
XLOC_024706	0.170255	0.67362	0.864809	0.999884
ccnb3	0.170244	0.910274	0.864818	0.999884
si:ch73-380n15.2	0.170131	1.20045	0.864907	0.999884
zmp:0000001073	0.170033	3.50277	0.864984	0.999884
unm_sa821	0.16977	1.97854	0.865191	0.999884
sass6	0.169691	1.03376	0.865253	0.999884
ndnl2	0.169624	1.03561	0.865306	0.999884
ccm2l	0.169567	3.50053	0.86535	0.999884
LOC100148237	0.16955	0.917383	0.865364	0.999884
CABZ01074397.1	0.1695	0.60294	0.865404	0.999884
LOC110439389	0.169494	1.24603	0.865408	0.999884
CR769778.2	0.169339	1.68176	0.86553	0.999884
pvalb8	0.168535	0.948724	0.866162	0.999884
zgc:165555-3	0.168324	0.706691	0.866329	0.999884
gpr158b	0.168265	0.0926535	0.866375	0.999884
fbxo5	0.168135	1.71822	0.866477	0.999884
ubn1	0.168064	1.50266	0.866533	0.999884
kcnd1	0.168033	1.37607	0.866557	0.999884
LOC100150038	0.16789	2.46261	0.86667	0.999884
mylk4a	0.167881	2.32026	0.866677	0.999884
mrpl21	0.167563	1.23407	0.866927	0.999884
timmdc1	0.167436	1.22049	0.867027	0.999884
rabl6b	0.167368	0.485599	0.867081	0.999884
ikzf1	0.167061	1.57252	0.867322	0.999884
ftr51	0.166889	0.466197	0.867458	0.999884
si:ch211-196g2.4	0.166694	0.259265	0.867611	0.999884
CABZ01069022.1	0.166516	1.08329	0.867751	0.999884
pou2f3	0.166387	0.0615487	0.867853	0.999884
pak6a	0.166291	1.30991	0.867928	0.999884
blcap	0.166246	0.274673	0.867964	0.999884
si:ch211-103a14.5	0.166155	1.98683	0.868035	0.999884
LOC101883850	0.166155	0.361992	0.868035	0.999884
bzw2	0.166085	0.71172	0.86809	0.999884
gramd1ba	0.166014	1.09018	0.868146	0.999884
dhcr7	0.165772	0.0925215	0.868336	0.999884
ehd2a	0.165758	0.635733	0.868348	0.999884
CABZ01087948.1	0.165659	1.27827	0.868425	0.999884
myo5aa	0.165259	0.304423	0.86874	0.999884
LOC100329795	0.164903	0.743049	0.86902	0.999884
filip1a	0.164825	-0.55961	0.869082	0.999884
si:dkey-188i13.8	0.16461	2.92767	0.869251	0.999884
tmem260	0.164512	0.967354	0.869328	0.999884
aipl2	0.164481	0.911166	0.869353	0.999884
ankrd54	0.164368	1.03346	0.869442	0.999884
XLOC_043852	0.164114	1.53647	0.869641	0.999884
cax2	0.163919	0.0310635	0.869795	0.999884
clcn2c	0.16388	2.34383	0.869826	0.999884
rad1	0.163663	0.22105	0.869997	0.999884
adgrg1	0.163313	0.498627	0.870272	0.999884
hist1h2a2	0.163042	1.45195	0.870485	0.999884
rpz2	0.163023	1.0066	0.870501	0.999884
slc2a11b	0.162605	-1.51259	0.870829	0.999884
si:ch211-132g1.7	0.162569	-0.00836711	0.870858	0.999884
cacnb3b	0.162524	0.962998	0.870894	0.999884
CABZ01072885.1	0.162515	1.25975	0.8709	0.999884
ggt1b	0.162425	1.38401	0.870971	0.999884
si:ch211-286b5.8	0.162343	2.54108	0.871036	0.999884
ogfrl1	0.162151	0.211528	0.871187	0.999884
yy1b	0.16212	0.882527	0.871211	0.999884
AL935044.4	0.162013	2.60936	0.871295	0.999884
crabp1b	0.161463	2.94592	0.871728	0.999884
LOC103910437	0.161102	0.225366	0.872013	0.999884
BX322555.5	0.161102	0.825746	0.872013	0.999884
si:ch211-69g19.2	0.160829	0.587652	0.872228	0.999884
si:ch211-238g23.1	0.16071	2.48306	0.872321	0.999884
pyroxd1	0.16053	0.654382	0.872464	0.999884
XLOC_038699	0.160366	0.462139	0.872592	0.999884
p4htm	0.160352	1.77462	0.872604	0.999884
si:dkey-70p6.1	0.160341	2.66074	0.872612	0.999884
BX927394.1	0.160237	2.5067	0.872695	0.999884
ckbb	0.160059	0.688745	0.872835	0.999884
fsbp	0.159656	1.52755	0.873152	0.999884
rpp40	0.15949	1.6346	0.873283	0.999884
mrps18a	0.159461	2.01821	0.873305	0.999884
ints11	0.159402	0.630254	0.873352	0.999884
CABZ01086574.1	0.15923	0.765308	0.873488	0.999884
rsad1	0.15923	0.0611979	0.873488	0.999884
FQ378016.1	0.159131	1.32184	0.873565	0.999884
si:dkey-94l16.4	0.159083	0.549639	0.873603	0.999884
pcdh2g16	0.159027	1.90941	0.873648	0.999884
cenpx	0.158942	2.98104	0.873714	0.999884
si:ch211-212k18.6	0.158928	-0.216712	0.873725	0.999884
mis18a	0.158782	1.21472	0.873841	0.999884
CR762480.2	0.158545	3.13819	0.874027	0.999884
XLOC_018876	0.158412	2.47776	0.874132	0.999884
b4galt6	0.15835	0.649157	0.874181	0.999884
snapc1a	0.158277	2.6575	0.874239	0.999884
CU302323.1	0.158243	2.41954	0.874265	0.999884
XLOC_034492	0.15808	1.58417	0.874394	0.999884
polr1b	0.157815	-0.279972	0.874603	0.999884
nat8l	0.157741	2.64312	0.874661	0.999884
zgc:109986	0.157654	1.19167	0.87473	0.999884
si:dkey-93n13.1	0.157561	1.07097	0.874803	0.999884
elmod1	0.157482	2.31762	0.874865	0.999884
si:ch211-93n23.7	0.157318	1.43277	0.874994	0.999884
cks2	0.157183	1.69174	0.875101	0.999884
entr1	0.157121	0.844619	0.87515	0.999884
ptprr	0.157031	0.619877	0.875221	0.999884
mrm2	0.156704	2.55767	0.875478	0.999884
anapc11	0.156704	1.09534	0.875478	0.999884
CR381579.3	0.156658	1.19029	0.875514	0.999884
nrbf2b	0.156461	0.925403	0.87567	0.999884
col9a1b	0.156407	0.874974	0.875712	0.999884
ogfod2	0.156357	1.09136	0.875752	0.999884
mylipa	0.156103	0.547657	0.875952	0.999884
enoph1	0.15601	0.0414247	0.876025	0.999884
il17rel	0.155734	0.109449	0.876243	0.999884
nlgn2b	0.155717	1.41531	0.876256	0.999884
si:cabz01054394.7	0.155556	1.08791	0.876383	0.999884
usp48	0.155545	1.11012	0.876392	0.999884
olfcs2	0.155449	1.06618	0.876468	0.999884
LOC103909508	0.155418	1.17524	0.876492	0.999884
hcfc2	0.155392	0.263371	0.876512	0.999884
ftr36	0.155249	1.53554	0.876625	0.999884
XLOC_037213	0.155198	1.68331	0.876665	0.999884
cox15	0.155003	0.783127	0.876819	0.999884
XLOC_006316	0.154955	0.399129	0.876857	0.999884
dph7	0.154634	0.636815	0.87711	0.999884
coq6	0.154623	1.03856	0.877119	0.999884
zbtb8a	0.153884	1.17298	0.877701	0.999884
gpr155b	0.153872	0.969227	0.87771	0.999884
elmod2	0.153729	0.718599	0.877824	0.999884
cyp2aa12	0.153641	0.248219	0.877893	0.999884
prxl2b	0.153619	0.45741	0.87791	0.999884
si:dkey-23a13.9	0.153517	1.52302	0.87799	0.999884
urm1	0.153348	0.104967	0.878124	0.999884
si:ch211-156j22.4	0.153176	0.990405	0.878259	0.999884
LOC103910515	0.153128	1.13334	0.878297	0.999884
LOC103912005	0.152973	1.03277	0.87842	0.999884
cyp2k19	0.152914	0.917841	0.878466	0.999884
si:ch211-112c15.8	0.152429	-0.54625	0.878849	0.999884
sgip1b	0.152378	1.40213	0.878889	0.999884
kif25	0.151989	2.09242	0.879196	0.999884
gpr137bb	0.151927	1.97896	0.879245	0.999884
LOC101885658	0.151701	1.67286	0.879423	0.999884
XLOC_044090	0.151667	0.371745	0.879449	0.999884
slc6a8	0.151363	0.646987	0.879689	0.999884
LOC100333051	0.151222	1.49269	0.879801	0.999884
ftsj1	0.151199	0.613068	0.879818	0.999884
shcbp1	0.150872	0.378045	0.880076	0.999884
b4galnt4a	0.150641	0.571767	0.880259	0.999884
tctex1d2	0.150607	1.57022	0.880286	0.999884
si:ch1073-209h18.1	0.150384	0.139262	0.880461	0.999884
XLOC_036274	0.149981	0.685826	0.880779	0.999884
CABZ01072952.1	0.149868	0.61689	0.880868	0.999884
ftr95	0.149685	1.1381	0.881013	0.999884
slc35d2	0.149646	0.56256	0.881044	0.999884
si:ch211-155e24.3	0.149476	1.07328	0.881178	0.999884
si:ch1073-475a24.1	0.149437	1.15595	0.881209	0.999884
XLOC_026937	0.149231	1.33609	0.881371	0.999884
otofb	0.149158	2.48949	0.881429	0.999884
BX005462.3	0.148944	0.734075	0.881598	0.999884
tex2	0.148893	0.673863	0.881638	0.999884
trim54	0.148735	1.32626	0.881763	0.999884
gatc	0.148724	1.47997	0.881772	0.999884
CABZ01079116.1	0.148647	2.29896	0.881832	0.999884
ap5b1	0.148512	0.69824	0.881939	0.999884
LOC101885454	0.148481	0.173687	0.881963	0.999884
pitpnab	0.148165	2.55143	0.882212	0.999884
zgc:163121	0.147833	0.446012	0.882475	0.999884
LOC100536030	0.147652	1.00173	0.882617	0.999884
zgc:172106	0.147646	0.865787	0.882622	0.999884
rnf220b	0.147624	3.00659	0.88264	0.999884
phkg1a	0.147601	1.12855	0.882657	0.999884
CR407547.1	0.14759	1.86094	0.882666	0.999884
CR354540.2	0.147381	1.17734	0.882831	0.999884
ppef1	0.147381	1.55778	0.882831	0.999884
espl1	0.147314	1.39243	0.882884	0.999884
foxp3a	0.147271	0.121689	0.882918	0.999884
FO907087.1	0.146868	-0.014415	0.883236	0.999884
fads2	0.146815	0.594048	0.883278	0.999884
CR381673.2	0.14666	0.0831029	0.883401	0.999884
nubp1	0.146581	0.703253	0.883463	0.999884
zgc:171711	0.146394	0.123827	0.88361	0.999884
add2	0.146375	2.15632	0.883626	0.999884
frmd7	0.145864	1.59596	0.884028	0.999884
slc25a23a	0.145819	1.07857	0.884064	0.999884
CABZ01073736.1	0.145515	0.254607	0.884305	0.999884
si:dkey-247m21.3	0.145244	0.795291	0.884518	0.999884
hist1h2a4	0.144954	1.02171	0.884748	0.999884
si:dkey-77f5.8	0.144923	1.36137	0.884772	0.999884
XLOC_043245	0.144793	1.30523	0.884874	0.999884
zc2hc1a	0.144753	0.845822	0.884906	0.999884
BX119915.1	0.144359	2.35197	0.885217	0.999884
dynll2b	0.144257	0.94221	0.885297	0.999884
psmd14	0.143845	0.901809	0.885623	0.999884
CT027583.2	0.143834	1.28432	0.885631	0.999884
b3gnt3.1	0.143544	0.155624	0.885861	0.999884
CABZ01010830.1	0.143397	1.41725	0.885977	0.999884
XLOC_009815	0.143248	0.569751	0.886095	0.999884
plcxd1	0.142892	1.07408	0.886375	0.999884
LOC103909906	0.142582	1.0398	0.88662	0.999884
prg4b	0.142486	0.765695	0.886696	0.999884
polk	0.142362	1.00317	0.886794	0.999884
prdm6	0.142125	-0.219062	0.886981	0.999884
laptm4a	0.141905	0.557881	0.887155	0.999884
rfc4	0.141784	0.82483	0.887251	0.999884
dguok	0.141559	1.51481	0.887429	0.999884
LOC103911301	0.141477	0.0127971	0.887493	0.999884
FO704819.1	0.141449	1.95572	0.887516	0.999884
klf1	0.141412	2.92745	0.887545	0.999884
nfyc	0.141107	0.451302	0.887785	0.999884
dnajb14	0.141011	0.695686	0.887861	0.999884
bptf	0.140842	0.38803	0.887995	0.999884
BX005082.1	0.14078	0.495538	0.888044	0.999884
ubl7a	0.140713	1.68829	0.888097	0.999884
prkd1	0.140673	1.97617	0.888128	0.999884
sh3bgr	0.14062	1.68131	0.888171	0.999884
rlf	0.140417	0.375959	0.888331	0.999884
edem2	0.140205	0.733738	0.888498	0.999884
zgc:92912	0.140191	-0.142821	0.888509	0.999884
tusc2a	0.140104	1.105	0.888578	0.999884
FP325124.1	0.140098	1.11061	0.888583	0.999884
cnot6a	0.140092	0.365097	0.888587	0.999884
map1aa	0.139988	2.89063	0.88867	0.999884
gpc2	0.139816	0.730876	0.888805	0.999884
LOC101883779	0.13952	2.16372	0.889039	0.999884
pbldp	0.139012	2.14131	0.88944	0.999884
pnrc1	0.138962	0.544943	0.889481	0.999884
CR847509.1	0.138936	1.98633	0.889501	0.999884
fzr1b	0.13893	1.9591	0.889505	0.999884
si:dkey-77f5.10	0.138874	0.531222	0.88955	0.999884
fstl3	0.138826	0.762065	0.889588	0.999884
flad1	0.138657	0.634173	0.889721	0.999884
si:dkey-42i9.4	0.138564	0.542299	0.889795	0.999884
haus1	0.13842	1.63673	0.889908	0.999884
LOC108181504	0.138054	-0.996433	0.890198	0.999884
si:ch211-63o20.7	0.137929	1.28158	0.890296	0.999884
CR354435.1	0.137332	-0.248946	0.890769	0.999884
aqp8a.1	0.137168	1.41436	0.890898	0.999884
lrrc42	0.137117	1.34939	0.890938	0.999884
LOC103909565	0.137047	0.724945	0.890994	0.999884
abcg1	0.136937	1.70855	0.891081	0.999884
slc5a12	0.13681	0.464354	0.891181	0.999884
hist1h2a5	0.136314	1.01464	0.891573	0.999884
stil	0.136147	1.49196	0.891705	0.999884
zgc:113336	0.136051	1.09337	0.891781	0.999884
FP101882.1	0.136018	1.36513	0.891807	0.999884
cep83	0.135978	0.658251	0.891839	0.999884
si:ch211-51h9.6	0.135575	1.33296	0.892157	0.999884
CR974461.1	0.134819	1.28438	0.892755	0.999884
h6pd	0.134816	1.5467	0.892757	0.999884
ela2	0.134577	0.855385	0.892947	0.999884
lsm5	0.134546	1.55269	0.892971	0.999884
LOC103910228	0.134512	0.20379	0.892998	0.999884
eif2ak2	0.134391	0.181401	0.893094	0.999884
CU062501.2	0.134202	0.217737	0.893243	0.999884
kif11	0.133835	0.414516	0.893533	0.999884
hirip3	0.133697	0.820912	0.893642	0.999884
tex30	0.133621	1.52565	0.893702	0.999884
si:ch211-261p9.4	0.133519	1.01226	0.893783	0.999884
bora	0.133483	1.97012	0.893812	0.999884
med8	0.133412	1.30325	0.893867	0.999884
LOC103909967	0.133395	2.39618	0.893881	0.999884
creb3l3b	0.133237	0.906956	0.894006	0.999884
fam117ba	0.133017	2.25483	0.89418	0.999884
XLOC_009558	0.133015	0.505246	0.894182	0.999884
amdhd2	0.132944	1.05962	0.894238	0.999884
mocs2	0.132775	0.0267262	0.894371	0.999884
taf7	0.132744	0.891187	0.894396	0.999884
si:dkey-88e18.2	0.132724	0.517543	0.894412	0.999884
LOC110438002	0.132589	1.55151	0.894519	0.999884
fignl1	0.132575	1.81756	0.89453	0.999884
vps36	0.132552	0.834386	0.894548	0.999884
LOC108183843	0.132484	1.19155	0.894601	0.999884
ppm1ba	0.132445	0.714413	0.894632	0.999884
rap1gap2a	0.132279	0.296421	0.894764	0.999884
LOC100330349	0.132081	-0.172979	0.89492	0.999884
hmgb2b	0.132028	0.380683	0.894962	0.999884
frzb	0.131957	-0.358253	0.895018	0.999884
si:ch211-198k9.6	0.131732	9.71451	0.895197	0.999884
LOC108181229	0.131732	9.58878	0.895197	0.999884
CT574549.1	0.131726	6.13194	0.895201	0.999884
ugt5a1	0.131709	0.717765	0.895214	0.999884
nlgn4xa	0.131512	1.22343	0.895371	0.999884
LOC110437996	0.131427	2.1765	0.895437	0.999884
pik3ip1	0.131419	0.347812	0.895444	0.999884
LOC101883001	0.13132	0.153749	0.895522	0.999884
LOC108192157	0.131252	9.63722	0.895576	0.999884
or108-2	0.131252	8.64776	0.895576	0.999884
si:dkey-94e7.2	0.131252	10.4965	0.895576	0.999884
znf1053	0.131247	6.89726	0.89558	0.999884
her5	0.131241	5.74081	0.895585	0.999884
robo4	0.13123	0.98266	0.895594	0.999884
ptpn2a	0.131094	1.14688	0.895701	0.999884
spire1b	0.131077	1.86477	0.895714	0.999884
ptcd1	0.131038	0.817113	0.895745	0.999884
cwc27	0.130804	0.537985	0.89593	0.999884
znf1087	0.130773	7.30192	0.895955	0.999884
LOC101885950	0.130773	7.30075	0.895955	0.999884
NC_002333.22	0.130773	8.16875	0.895955	0.999884
FP017274.1	0.130773	7.98958	0.895955	0.999884
BX908395.1	0.130773	7.56519	0.895955	0.999884
he1.2	0.130762	6.27562	0.895964	0.999884
gpr160	0.130688	0.567535	0.896022	0.999884
BX004770.1	0.130654	2.04852	0.896049	0.999884
acbd7	0.130401	2.76458	0.896249	0.999884
CABZ01075114.1	0.130294	7.3152	0.896334	0.999884
LOC101886574	0.130294	8.20122	0.896334	0.999884
LOC103911814-1	0.130294	9.06713	0.896334	0.999884
pou4f2	0.130294	7.70357	0.896334	0.999884
LOC101884899	0.130294	8.00404	0.896334	0.999884
LOC103911812	0.130282	5.56697	0.896343	0.999884
dupd1	0.130282	6.13164	0.896343	0.999884
LOC108182677	0.130282	6.21903	0.896343	0.999884
klhl8	0.130226	1.51357	0.896388	0.999884
ints5	0.130192	2.23813	0.896415	0.999884
abcg2c	0.130119	0.78711	0.896473	0.999884
XLOC_039146	0.130088	0.834156	0.896497	0.999884
atp10a	0.129952	0.446294	0.896604	0.999884
LOC101882726	0.129814	7.69711	0.896713	0.999884
CABZ01000591.1	0.129814	8.20779	0.896713	0.999884
neurod1	0.129797	5.63983	0.896727	0.999884
BX005024.2	0.129792	4.50727	0.896731	0.999884
clic5a	0.129769	0.208694	0.896749	0.999884
LOC100329358	0.129749	2.39536	0.896765	0.999884
fcer1gl	0.129521	1.01394	0.896945	0.999884
LOC110438143	0.129329	5.86062	0.897097	0.999884
BX548247.1	0.129329	6.26563	0.897097	0.999884
XLOC_001701	0.129324	5.9146	0.897102	0.999884
si:dkey-32n7.9	0.12903	2.3965	0.897334	0.999884
sox12	0.128979	1.76017	0.897374	0.999884
si:dkey-56f14.7	0.128963	0.303165	0.897387	0.999884
map2k5	0.12896	0.505821	0.897389	0.999884
ttll10	0.128886	0.231056	0.897448	0.999884
BX545856.1	0.128855	6.84613	0.897472	0.999884
LOC101884606	0.128855	7.22747	0.897472	0.999884
gadd45gb.1	0.12885	5.64806	0.897477	0.999884
otx2a	0.128827	2.81011	0.897494	0.999884
XLOC_043685	0.128827	4.32656	0.897494	0.999884
si:dkey-45h7.1	0.128816	3.67409	0.897503	0.999884
lingo1a	0.128816	1.56482	0.897503	0.999884
zdhhc11	0.128565	1.31732	0.897702	0.999884
dck	0.128483	0.322135	0.897767	0.999884
zgc:173619	0.12837	6.08971	0.897856	0.999884
atp11c	0.128249	0.491926	0.897952	0.999884
si:ch73-15n15.3	0.128148	1.41087	0.898032	0.999884
gbx1	0.127897	6.35916	0.898231	0.999884
CU138509.1	0.127897	6.35701	0.898231	0.999884
LOC100001363	0.127891	5.97674	0.898235	0.999884
nitr8	0.127891	6.18129	0.898235	0.999884
si:ch211-256e16.10	0.127885	4.97988	0.89824	0.999884
XLOC_017914	0.127874	4.94906	0.898249	0.999884
BX279523.2	0.127857	3.73569	0.898262	0.999884
XLOC_038902	0.127852	3.82528	0.898266	0.999884
celf5b	0.127448	1.99076	0.898586	0.999884
si:ch211-57b15.1	0.127417	6.31115	0.89861	0.999884
cdh7b	0.127417	6.0864	0.89861	0.999884
CR352226.3	0.127417	7.46671	0.89861	0.999884
gnrhr4	0.127417	6.50341	0.89861	0.999884
LOC108190949	0.127406	5.43463	0.898619	0.999884
CU929241.1	0.1274	4.81756	0.898623	0.999884
BX649385.1	0.127395	4.84564	0.898628	0.999884
si:ch211-57m13.1	0.127395	4.66151	0.898628	0.999884
v2rc1	0.127384	3.5313	0.898637	0.999884
LOC103908858	0.127372	3.78065	0.898646	0.999884
si:ch211-15j1.3	0.127372	3.59051	0.898646	0.999884
fnta	0.127302	0.747249	0.898702	0.999884
FO834866.1	0.127149	1.35161	0.898822	0.999884
p2rx3a	0.127133	0.297409	0.898836	0.999884
clvs2	0.127102	-0.230455	0.89886	0.999884
XLOC_019047	0.127073	1.05832	0.898882	0.999884
ubash3bb	0.126966	0.223425	0.898967	0.999884
kif5c	0.126955	1.52402	0.898976	0.999884
fga	0.126938	5.89122	0.898989	0.999884
slc4a4a	0.126938	6.4637	0.898989	0.999884
LOC110437766	0.126938	6.39372	0.898989	0.999884
sox21b	0.126932	5.97128	0.898994	0.999884
si:dkey-29b11.3	0.12691	4.46473	0.899012	0.999884
cfhl2	0.126904	4.52935	0.899016	0.999884
XLOC_014886	0.126904	4.59714	0.899016	0.999884
lyrm4	0.126718	1.39262	0.899164	0.999884
rnf151	0.126459	7.08547	0.899369	0.999884
zcchc3	0.126442	5.15281	0.899382	0.999884
LOC110439871	0.126436	4.88467	0.899387	0.999884
si:dkeyp-104b3.1	0.12643	3.68286	0.899391	0.999884
scg2b	0.125979	6.89816	0.899748	0.999884
cryba2a	0.125979	6.46899	0.899748	0.999884
CZQB01146713.1	0.125974	5.94434	0.899753	0.999884
CABZ01034089.1	0.125912	2.36917	0.899802	0.999884
dstyk	0.125765	0.293893	0.899918	0.999884
LOC100330501	0.125641	2.08674	0.900016	0.999884
si:dkey-249p7.4	0.1255	6.49642	0.900128	0.999884
BX248243.1	0.1255	6.18293	0.900128	0.999884
CR383680.3	0.125472	4.63626	0.90015	0.999884
CT573247.1	0.12546	3.98426	0.900159	0.999884
LOC103909602	0.125449	3.61702	0.900168	0.999884
gpr34l	0.125443	2.38256	0.900172	0.999884
si:dkey-238k10.1	0.125443	0.735667	0.900172	0.999884
LOC108183334	0.125384	1.58479	0.900219	0.999884
AL928657.1	0.125303	0.489624	0.900284	0.999884
LOC108183461	0.125229	-0.475119	0.900342	0.999884
fscn2a	0.125181	2.55891	0.90038	0.999884
LOC101883862	0.125009	5.08644	0.900516	0.999884
si:ch211-163c2.3	0.124998	4.5982	0.900525	0.999884
XLOC_040894	0.124992	4.25371	0.90053	0.999884
dmbx1a	0.124975	3.91548	0.900543	0.999884
BX571724.2	0.124936	2.13362	0.900574	0.999884
si:ch211-207l14.1	0.124871	2.33143	0.900626	0.999884
LOC100329844	0.124837	1.11163	0.900652	0.999884
nkl.2	0.124541	6.80971	0.900887	0.999884
ompa	0.124541	5.93378	0.900887	0.999884
LOC101886706	0.124541	6.09635	0.900887	0.999884
LOC108191771	0.124541	5.82156	0.900887	0.999884
LOC100534679	0.124536	4.94881	0.900891	0.999884
LOC103912056	0.12453	5.13019	0.900896	0.999884
LOC110439518	0.124513	4.1687	0.900909	0.999884
LOC101885890	0.124502	3.97259	0.900918	0.999884
CU182107.1	0.124485	1.85186	0.900931	0.999884
he1.3	0.124479	3.29639	0.900936	0.999884
LOC101884209	0.124473	3.49569	0.90094	0.999884
nrm	0.124316	0.965156	0.901065	0.999884
LOC110440166	0.124301	3.13907	0.901077	0.999884
CR848746.1	0.124237	0.769264	0.901128	0.999884
si:dkey-163m14.10	0.124062	5.5242	0.901266	0.999884
XLOC_026336	0.124056	4.95229	0.901271	0.999884
LOC101884845	0.124051	5.21178	0.901275	0.999884
LOC110438334	0.124039	4.34946	0.901284	0.999884
LOC101885989	0.124039	4.83051	0.901284	0.999884
znf536	0.124039	0.428135	0.901284	0.999884
vars2	0.124031	1.04343	0.901291	0.999884
BX663525.1	0.123994	3.7366	0.90132	0.999884
bnip2	0.12398	0.447446	0.901331	0.999884
CR385086.1	0.12391	1.57492	0.901387	0.999884
ntng2b	0.123794	2.82259	0.901478	0.999884
FP085400.1	0.123749	2.00135	0.901514	0.999884
s1pr5b	0.123712	-0.49615	0.901543	0.999884
LOC103911089	0.123712	1.33237	0.901543	0.999884
FQ323156.1	0.123681	0.432085	0.901568	0.999884
kctd6b	0.123616	1.63392	0.901619	0.999884
LOC110437974	0.123566	5.24021	0.901659	0.999884
gabra6a	0.123543	1.12338	0.901677	0.999884
jagn1a	0.123526	3.16717	0.901691	0.999884
LOC103909421	0.123498	1.48316	0.901713	0.999884
CABZ01047589.1	0.123247	1.2011	0.901912	0.999884
LOC110438035	0.123103	5.57876	0.902025	0.999884
LOC110438285	0.123092	4.69901	0.902034	0.999884
lrrc40	0.123081	0.428156	0.902043	0.999884
rabif	0.123081	0.549448	0.902043	0.999884
LOC110438474	0.123081	4.43469	0.902043	0.999884
LOC110439538	0.123075	0.85908	0.902048	0.999884
LOC100005129	0.123075	4.45806	0.902048	0.999884
LOC108183555	0.123075	4.19176	0.902048	0.999884
si:ch211-102c2.8	0.123041	0.511045	0.902075	0.999884
LOC402866	0.123013	2.14584	0.902097	0.999884
zgc:114118	0.123007	1.46261	0.902101	0.999884
hmgcll1	0.122928	1.42911	0.902164	0.999884
LOC101882330	0.12288	1.7979	0.902202	0.999884
si:dkey-28d5.11	0.122807	0.66673	0.90226	0.999884
tbx4	0.122734	0.701132	0.902318	0.999884
CR383680.2	0.122624	5.07164	0.902405	0.999884
BX530077.1	0.12259	4.05089	0.902432	0.999884
BX323444.2	0.122579	4.11879	0.902441	0.999884
AL935044.3	0.122562	3.45614	0.902454	0.999884
CT573817.1	0.122494	2.03346	0.902508	0.999884
sh3gl2a	0.122347	0.915436	0.902624	0.999884
rps6kl1	0.122314	0.47256	0.902651	0.999884
ankrd10a	0.122266	0.184076	0.902689	0.999884
tg	0.122161	0.47549	0.902771	0.999884
itln3	0.122144	5.54327	0.902785	0.999884
XLOC_033366	0.122144	6.00168	0.902785	0.999884
si:ch211-119d14.3	0.12213	0.572699	0.902796	0.999884
cln6b	0.122082	2.94941	0.902834	0.999884
CABZ01038697.1	0.122065	1.41705	0.902847	0.999884
si:dkey-7i4.24	0.122026	0.401915	0.902878	0.999884
lcmt1	0.122009	1.4175	0.902892	0.999884
eif2b2	0.121888	0.997385	0.902988	0.999884
orc6	0.121831	0.288905	0.903033	0.999884
dusp10	0.12182	-0.134092	0.903042	0.999884
c16h2orf66	0.121637	4.17195	0.903187	0.999884
igfn1.3	0.121482	0.82988	0.90331	0.999884
BX004816.1	0.121355	-0.837999	0.90341	0.999884
zgc:171482	0.121197	0.854763	0.903535	0.999884
LOC110438492	0.121174	4.51497	0.903553	0.999884
XLOC_024530	0.121135	3.50169	0.903584	0.999884
BX470154.1	0.121095	2.08034	0.903615	0.999884
bbc3	0.121064	0.493649	0.90364	0.999884
nectin1a	0.12083	0.753507	0.903825	0.999884
CABZ01054023.1	0.120695	4.78342	0.903933	0.999884
atp6v1f	0.120678	-0.0549797	0.903946	0.999884
si:dkey-88n24.12	0.120667	1.34842	0.903955	0.999884
zgc:172182	0.120644	2.90797	0.903973	0.999884
LOC101882910	0.120562	0.967776	0.904038	0.999884
zgc:73226	0.12054	1.72859	0.904055	0.999884
depdc1a	0.120529	1.16194	0.904064	0.999884
mpg	0.120483	3.05724	0.9041	0.999884
tmeff2b	0.120402	1.7244	0.904165	0.999884
phactr2	0.120382	0.754721	0.904181	0.999884
tspan9b	0.120331	1.03065	0.904221	0.999884
si:ch211-222n22.1	0.120227	5.92365	0.904303	0.999884
RNF208	0.120227	5.36899	0.904303	0.999884
CU468002.1	0.120216	4.97867	0.904312	0.999884
tk1	0.12021	0.685758	0.904317	0.999884
METTL21C	0.12021	4.39907	0.904317	0.999884
retsatl	0.120199	4.05344	0.904326	0.999884
tmprss12	0.120199	3.97423	0.904326	0.999884
LOC101886362	0.120187	3.86818	0.904335	0.999884
LOC101884182	0.120176	3.40851	0.904344	0.999884
si:dkey-246e3.4	0.120125	2.75767	0.904384	0.999884
LOC108181495	0.12012	1.83347	0.904388	0.999884
ANPEP	0.120114	1.70371	0.904393	0.999884
adgrd2	0.120111	2.00761	0.904395	0.999884
LOC110439816	0.120108	0.89245	0.904397	0.999884
mep1a.2	0.119908	1.23928	0.904556	0.999884
zgc:171599	0.119886	0.606002	0.904574	0.999884
klhl41b	0.119702	0.398519	0.904719	0.999884
si:ch211-171h4.6	0.119702	1.1566	0.904719	0.999884
csmd1a	0.119683	1.29878	0.904735	0.999884
gpr101	0.119674	3.22894	0.904741	0.999884
foxi3a	0.119629	0.782235	0.904777	0.999884
LOC101882950	0.119375	0.691929	0.904978	0.999884
gss	0.119347	0.504284	0.905	0.999884
si:dkey-108k21.14	0.119288	1.66761	0.905047	0.999884
sult1st4	0.119279	0.798953	0.905054	0.999884
tirap	0.119268	4.95705	0.905063	0.999884
ccr6a	0.119268	5.29798	0.905063	0.999884
tcap	0.119268	4.82707	0.905063	0.999884
LOC108183378	0.119268	6.00056	0.905063	0.999884
CU571061.1	0.119257	-0.256213	0.905072	0.999884
gls2b	0.119217	3.77249	0.905103	0.999884
LOC110439522	0.119138	-1.07462	0.905166	0.999884
asic4a	0.119026	1.62518	0.905255	0.999884
aldh8a1	0.118992	2.42593	0.905282	0.999884
vti1a	0.118935	0.318705	0.905327	0.999884
LOC101882355	0.118913	1.52049	0.905344	0.999884
znf1013	0.118879	0.656002	0.905371	0.999884
XLOC_007224	0.118789	4.41668	0.905443	0.999884
CABZ01070852.2	0.118789	4.98149	0.905443	0.999884
LOC100536939	0.118778	4.53069	0.905452	0.999884
gpr26	0.118744	3.48897	0.905478	0.999884
AL929321.1	0.118715	3.13962	0.905501	0.999884
tmem127	0.118583	0.499599	0.905606	0.999884
orc4	0.118507	2.0309	0.905666	0.999884
sytl1	0.118462	0.94372	0.905702	0.999884
si:dkey-197c15.6	0.118405	-0.441871	0.905747	0.999884
stra6	0.118349	1.54324	0.905791	0.999884
pimr123	0.118293	4.19357	0.905836	0.999884
dbx1b	0.118259	3.54279	0.905863	0.999884
rs1b	0.11823	3.2226	0.905885	0.999884
nfil3-3	0.11823	3.29495	0.905885	0.999884
prpf4	0.118104	1.13016	0.905986	0.999884
LO018124.1	0.118078	0.394499	0.906006	0.999884
hpn	0.117886	2.28016	0.906158	0.999884
si:ch211-161m3.6	0.117855	1.70178	0.906182	0.999884
rab15	0.117824	5.61038	0.906207	0.999884
pimr186	0.117796	3.9401	0.906229	0.999884
XLOC_000357	0.117757	3.07216	0.90626	0.999884
LOC101885431	0.117706	1.86856	0.906301	0.999884
ints7	0.117675	0.628691	0.906325	0.999884
dcp1a	0.117644	1.69204	0.90635	0.999884
slc9a3.2	0.117401	2.00834	0.906542	0.999884
si:ch73-299h12.9	0.117359	0.0398551	0.906575	0.999884
XLOC_026228	0.117289	3.15236	0.906631	0.999884
LOC110438076	0.117272	3.04361	0.906645	0.999884
lrit1b	0.117266	2.75824	0.906649	0.999884
zgc:113372	0.117215	1.25968	0.906689	0.999884
nudt17	0.117131	1.00445	0.906756	0.999884
pcdh10b	0.117103	0.867201	0.906779	0.999884
elfn1b	0.116995	-0.285929	0.906864	0.999884
tmem240a	0.116871	4.78316	0.906962	0.999884
mipb	0.116832	3.51478	0.906993	0.999884
dmbx1b	0.116832	3.56534	0.906993	0.999884
CABZ01050280.1	0.116804	2.10455	0.907016	0.999884
XLOC_024472	0.116719	1.031	0.907083	0.999884
CABZ01088274.1	0.116558	0.356934	0.90721	0.999884
LO018437.1	0.116386	5.01815	0.907346	0.999884
CR318624.1	0.116381	4.53088	0.907351	0.999884
sh2d4bb	0.116381	4.63416	0.907351	0.999884
LOC101886033	0.116369	4.20221	0.90736	0.999884
capn3b	0.116353	1.80139	0.907373	0.999884
isl1l	0.116341	3.47021	0.907382	0.999884
elavl2	0.116336	3.32067	0.907387	0.999884
spg21	0.116217	1.35781	0.90748	0.999884
AL833789.1	0.116121	1.33206	0.907556	0.999884
XLOC_003395	0.116104	1.15757	0.90757	0.999884
echdc3	0.115913	5.15843	0.907722	0.999884
XLOC_040350	0.115907	4.64558	0.907726	0.999884
bdnf	0.115901	4.23888	0.907731	0.999884
XLOC_042565	0.115873	3.51026	0.907753	0.999884
si:ch211-285c6.1	0.115862	3.66932	0.907762	0.999884
cabp5a	0.1158	2.27938	0.907811	0.999884
im:7141269	0.115774	0.608608	0.907831	0.999884
LOC110438839	0.115738	0.803502	0.90786	0.999884
LO018260.1	0.115718	1.4057	0.907876	0.999884
nkx2.7	0.115371	3.37262	0.908151	0.999884
BX927377.1	0.115354	2.90741	0.908164	0.999884
CR388189.1	0.115304	1.97156	0.908205	0.999884
LOC110438840	0.115264	0.967806	0.908236	0.999884
ephx4	0.115213	1.09644	0.908276	0.999884
XLOC_018968	0.115123	0.7356	0.908348	0.999884
LOC101884961	0.115103	0.704961	0.908363	0.999884
zgc:174972	0.115016	1.47051	0.908432	0.999884
CABZ01071326.1	0.114948	4.6716	0.908486	0.999884
LOC110440137	0.114903	3.51917	0.908522	0.999884
pou3f2b	0.114903	3.60644	0.908522	0.999884
s100t	0.114864	1.50697	0.908553	0.999884
cyp2p9	0.114864	2.4664	0.908553	0.999884
LOC100537317	0.114804	0.365097	0.9086	0.999884
si:ch73-221f6.4	0.114711	0.845247	0.908674	0.999884
LOC100329307	0.114663	2.43794	0.908712	0.999884
XLOC_034631	0.114644	0.520849	0.908728	0.999884
LOC103909817	0.114537	1.17253	0.908812	0.999884
srsf3a	0.114489	0.591851	0.90885	0.999884
si:ch211-215e19.4	0.114475	5.15848	0.908862	0.999884
kcnmb2	0.114463	4.02026	0.908871	0.999884
gpr157	0.114432	0.870023	0.908895	0.999884
exd1	0.114401	2.62458	0.90892	0.999884
si:ch211-110p13.9	0.114373	0.571382	0.908942	0.999884
syt5a	0.114367	2.75403	0.908947	0.999884
aanat2	0.114187	1.23199	0.90909	0.999884
gfra1b	0.11417	0.9075	0.909103	0.999884
BX324213.1	0.11399	4.19895	0.909246	0.999884
LOC101886407	0.11399	4.34106	0.909246	0.999884
tecrl2a	0.113978	3.86456	0.909255	0.999884
BX927394.3	0.113967	0.0240269	0.909264	0.999884
and3	0.113922	2.92111	0.9093	0.999884
XLOC_044287	0.113922	2.88013	0.9093	0.999884
apbb3	0.113899	0.268977	0.909318	0.999884
LOC110439975	0.113888	2.50414	0.909327	0.999884
pbk	0.113674	0.100099	0.909496	0.999884
zgc:194189	0.113516	4.90493	0.909622	0.999884
ppp1r3db	0.113505	3.95701	0.909631	0.999884
LOC110439386	0.113493	3.73365	0.90964	0.999884
prdm8	0.113488	3.8257	0.909644	0.999884
si:ch211-214p16.2	0.113465	3.27749	0.909662	0.999884
rxfp3.3a1	0.113454	3.13151	0.909671	0.999884
si:ch211-215e19.6	0.113448	3.20305	0.909675	0.999884
slc28a1	0.113403	2.36764	0.909711	0.999884
LOC110439372	0.113397	1.69631	0.909716	0.999884
fabp10a	0.113341	1.3724	0.90976	0.999884
zgc:153441	0.113335	0.722554	0.909765	0.999884
XLOC_015286	0.113031	3.92499	0.910006	0.999884
LOC100535229	0.113025	4.4304	0.910011	0.999884
trmt44	0.113025	0.644289	0.910011	0.999884
zgc:112163	0.113017	3.77802	0.910017	0.999884
si:ch211-14a17.6	0.112952	2.86092	0.910069	0.999884
XLOC_020187	0.112836	1.31492	0.91016	0.999884
erich1	0.112746	2.37482	0.910232	0.999884
CR855379.2	0.112546	4.06229	0.910391	0.999884
si:dkeyp-34f6.4	0.112546	4.37918	0.910391	0.999884
si:ch211-235i11.4	0.112506	0.578394	0.910422	0.999884
LOC110438418	0.112506	3.18711	0.910422	0.999884
ckma	0.112484	3.11421	0.91044	0.999884
nefma	0.112467	2.66595	0.910453	0.999884
XLOC_041698	0.112439	2.64353	0.910476	0.999884
zgc:66483	0.112427	2.44254	0.910485	0.999884
casp6l2	0.112388	1.57308	0.910516	0.999884
XLOC_043220	0.11236	1.01449	0.910538	0.999884
BX323882.1	0.111971	2.53485	0.910847	0.999884
si:dkey-20d21.12	0.111965	2.40032	0.910851	0.999884
LOC103909867	0.111954	2.37918	0.91086	0.999884
si:dkey-88n24.7	0.111925	1.66071	0.910883	0.999884
fer	0.111872	0.806492	0.910925	0.999884
clrn1	0.111559	0.344066	0.911173	0.999884
CU571079.1	0.111469	2.19667	0.911245	0.999884
he1.1	0.111435	1.43434	0.911272	0.999884
LOC110438371	0.111243	0.26648	0.911424	0.999884
LOC795227	0.111229	1.6016	0.911435	0.999884
CU041346.1	0.111102	3.79986	0.911535	0.999884
fbxo36b	0.111091	3.66911	0.911544	0.999884
BX294181.2	0.111034	2.91613	0.911589	0.999884
trim35-12	0.110964	2.78235	0.911645	0.999884
gpbar1	0.110922	0.424301	0.911678	0.999884
ahr1a	0.110916	0.756208	0.911683	0.999884
slmapa	0.110775	0.360413	0.911795	0.999884
wrn	0.110758	1.10541	0.911808	0.999884
ranbp3a	0.110693	0.580824	0.91186	0.999884
XLOC_005727	0.110617	3.86805	0.91192	0.999884
XLOC_042512	0.110572	3.18483	0.911956	0.999884
slc1a8b	0.110533	2.7351	0.911987	0.999884
LOC101885161	0.11053	0.384363	0.911989	0.999884
XLOC_002825	0.11047	1.6671	0.912036	0.999884
psmb13a	0.110329	1.2799	0.912148	0.999884
akr7a3	0.110248	0.666892	0.912213	0.999884
retsat	0.110203	0.575565	0.912249	0.999884
CR855375.2	0.110155	4.57615	0.912287	0.999884
LOC110438359	0.110149	4.11906	0.912291	0.999884
btbd18	0.110138	3.83831	0.9123	0.999884
tdo2b	0.110138	0.985616	0.9123	0.999884
BX005442.2	0.110115	3.43325	0.912318	0.999884
si:ch211-215m21.22	0.110093	3.20745	0.912336	0.999884
CU639436.1	0.11007	2.64384	0.912354	0.999884
LOC110440142-1	0.110064	2.41891	0.912358	0.999884
ing2	0.110062	1.23458	0.912361	0.999884
XLOC_043010	0.110053	2.52633	0.912367	0.999884
wrap73	0.110053	1.36389	0.912367	0.999884
adgrf3a	0.110031	0.0635087	0.912385	0.999884
tdrd1	0.110014	1.96848	0.912399	0.999884
si:dkeyp-117b8.4	0.110005	0.787156	0.912405	0.999884
si:dkeyp-118a3.2	0.109974	1.35674	0.91243	0.999884
gphb5	0.109929	0.332244	0.912466	0.999884
znf1158	0.109813	0.267563	0.912557	0.999884
ugt8	0.10972	0.198086	0.912631	0.999884
LOC100534659	0.109675	4.55856	0.912667	0.999884
LOC108181518	0.109613	2.85166	0.912716	0.999884
RF00566	0.109608	2.84252	0.912721	0.999884
si:ch73-21k16.5	0.109557	-0.42061	0.912761	0.999884
ptger4a	0.109546	2.34134	0.91277	0.999884
LOC101884692	0.109517	1.18722	0.912792	0.999884
inpp5ja	0.109509	1.69361	0.912799	0.999884
prlhr2a	0.1095	1.43856	0.912806	0.999884
aire	0.109472	-0.412114	0.912828	0.999884
zgc:136858	0.109461	1.33346	0.912837	0.999884
XLOC_014770	0.109202	4.62713	0.913043	0.999884
slc39a4	0.109106	2.89319	0.913119	0.999884
cacna1hb	0.1091	2.25056	0.913123	0.999884
LOC793648	0.109077	2.51227	0.913141	0.999884
f2	0.108976	1.08133	0.913222	0.999884
si:ch73-22a13.3	0.108965	0.0941133	0.91323	0.999884
naxd	0.108945	0.838941	0.913246	0.999884
BX649508.2	0.108748	0.0354586	0.913403	0.999884
ccna2	0.108745	0.85316	0.913405	0.999884
LOC103908666	0.108745	1.69708	0.913405	0.999884
LOC101883803	0.108722	4.6952	0.913423	0.999884
CU074310.1	0.108722	4.35067	0.913423	0.999884
LOC110438131	0.108717	3.94683	0.913427	0.999884
rab39ba	0.108711	3.62077	0.913432	0.999884
LOC110438970	0.108683	3.1267	0.913454	0.999884
si:dkey-90l23.1	0.10866	3.1367	0.913472	0.999884
si:ch73-265h17.1	0.108598	0.628616	0.913521	0.999884
si:ch211-276k2.1	0.10857	0.815981	0.913544	0.999884
CABZ01064405.1	0.108497	0.427864	0.913602	0.999884
ankdd1b	0.108305	0.263985	0.913754	0.999884
zgc:100906	0.108215	1.95793	0.913825	0.999884
LOC110440108	0.108215	3.75109	0.913825	0.999884
si:ch211-76m11.5	0.108209	3.4882	0.91383	0.999884
XLOC_042806	0.108203	3.21173	0.913834	0.999884
bnip3lb	0.108198	0.964524	0.913839	0.999884
zdhhc22	0.10817	2.87454	0.913861	0.999884
oxt	0.108164	2.84948	0.913866	0.999884
XLOC_002238	0.108158	2.6985	0.91387	0.999884
snip1	0.108133	0.902141	0.91389	0.999884
zgc:171474	0.10813	2.43518	0.913893	0.999884
BX005022.2	0.10813	2.45456	0.913893	0.999884
LOC110439631	0.108079	2.04917	0.913933	0.999884
XLOC_007246	0.107995	0.291971	0.914	0.999884
LOC100007100	0.107876	1.22367	0.914094	0.999884
LOC101883855	0.107848	1.56735	0.914116	0.999884
zgc:113276	0.107752	3.67649	0.914192	0.999884
CU468164.1	0.107752	3.80269	0.914192	0.999884
znf1023	0.10769	2.61641	0.914241	0.999884
vegfba	0.107648	1.09345	0.914275	0.999884
pcdh2ab1	0.107273	3.81524	0.914573	0.999884
cdc7	0.107222	1.8929	0.914613	0.999884
si:ch1073-464p5.5	0.107171	2.48193	0.914653	0.999884
CR786566.1	0.107081	0.478773	0.914725	0.999884
polr2j	0.106878	1.67549	0.914886	0.999884
tmem132a	0.106805	4.45064	0.914944	0.999884
XLOC_024446	0.106788	3.80768	0.914957	0.999884
si:dkey-85k15.11	0.106765	3.57315	0.914975	0.999884
CABZ01083442.1	0.106709	0.373878	0.91502	0.999884
gtf2a2	0.106678	0.929531	0.915045	0.999884
LOC110440018	0.106669	2.24764	0.915051	0.999884
LOC100334934	0.106661	2.08014	0.915058	0.999884
LOC110438679	0.106658	2.07555	0.91506	0.999884
akap12a	0.106621	0.385273	0.915089	0.999884
LOC101884507	0.106596	1.57537	0.915109	0.999884
acot21	0.106557	0.726953	0.915141	0.999884
fbxo10	0.106483	0.469654	0.915199	0.999884
pole2	0.106466	1.03787	0.915212	0.999884
dicp1.1	0.106382	0.763321	0.915279	0.999884
gzm3.4	0.106325	4.66552	0.915324	0.999884
LOC108182171	0.106325	4.28829	0.915324	0.999884
LOC101887106	0.106308	3.58504	0.915338	0.999884
BX546499.2	0.106269	2.9597	0.915369	0.999884
zgc:153426	0.106218	2.56967	0.915409	0.999884
lgi1b	0.10619	1.77944	0.915432	0.999884
BX957346.3	0.106156	1.97195	0.915458	0.999884
LOC101882287	0.1061	1.15882	0.915503	0.999884
dcaf17	0.106026	1.39316	0.915561	0.999884
ap4e1	0.105998	1.02532	0.915584	0.999884
LOC101885705-1	0.105995	-1.2292	0.915586	0.999884
LO017643.1	0.105936	0.419374	0.915633	0.999884
adad2	0.105846	3.87666	0.915705	0.999884
si:dkey-97o5.1	0.105781	1.4467	0.915756	0.999884
wdr45b	0.105781	0.410739	0.915756	0.999884
BX537118.1	0.105649	1.24985	0.915861	0.999884
tmigd1	0.105643	0.337559	0.915866	0.999884
glmnb	0.105367	4.06526	0.916085	0.999884
LOC108190762	0.105361	3.89681	0.916089	0.999884
LOC110438793	0.105327	3.28845	0.916116	0.999884
ccdc61	0.105322	1.63464	0.916121	0.999884
meis1a	0.105296	0.695113	0.916141	0.999884
ssx2ipa	0.105243	0.284457	0.916183	0.999884
zgc:136472	0.105195	1.65742	0.916221	0.999884
CU463109.2	0.105138	0.246578	0.916266	0.999884
si:ch73-278m9.1	0.10513	0.903804	0.916273	0.999884
tmprss5	0.105113	0.120161	0.916286	0.999884
BX927317.1	0.105102	0.100761	0.916295	0.999884
si:ch73-109d9.4	0.104887	4.1602	0.916465	0.999884
slc4a5a	0.104887	4.07283	0.916465	0.999884
LOC103909989	0.104865	3.52454	0.916483	0.999884
CR339041.1	0.104825	2.90846	0.916514	0.999884
FO681286.1	0.104791	0.195921	0.916541	0.999884
CABZ01035279.1	0.104763	2.21925	0.916564	0.999884
adora2ab	0.104712	1.30057	0.916604	0.999884
LOC101882766	0.104701	1.68623	0.916613	0.999884
bco2b	0.10469	0.237634	0.916622	0.999884
si:dkeyp-80c12.4	0.104622	-0.194004	0.916676	0.999884
LOC108184005	0.104571	0.124147	0.916716	0.999884
nudt21	0.104487	1.05265	0.916783	0.999884
si:dkey-250k15.7	0.104408	4.63851	0.916846	0.999884
hao2	0.104408	4.36956	0.916846	0.999884
CR405710.2	0.10438	3.35289	0.916868	0.999884
cdh24b	0.104352	0.17682	0.91689	0.999884
CR293501.2	0.104312	2.63034	0.916922	0.999884
gpm6ba	0.104284	1.82734	0.916944	0.999884
CR354564.2	0.104227	1.6632	0.916989	0.999884
ndufa12	0.104199	1.43338	0.917011	0.999884
col9a1a	0.103929	3.96329	0.917226	0.999884
tnfsf13	0.1039	3.35465	0.917248	0.999884
XLOC_034167	0.10385	1.37649	0.917289	0.999884
tomm40l	0.103847	0.862756	0.917291	0.999884
unga	0.103731	0.109598	0.917383	0.999884
LOC101883836	0.103714	1.13613	0.917396	0.999884
LOC101884425	0.103647	-0.0282034	0.91745	0.999884
LOC103910662	0.103601	-0.199611	0.917486	0.999884
cyp2k16	0.103528	-0.327011	0.917544	0.999884
si:ch73-359m17.5	0.103475	0.381899	0.917586	0.999884
si:dkeyp-51f12.3	0.103418	1.46224	0.917631	0.999884
nfe2	0.103356	1.30135	0.91768	0.999884
BX957258.1	0.103339	2.80217	0.917694	0.999884
exoc7	0.103334	0.643344	0.917698	0.999884
XLOC_009548	0.103303	2.06824	0.917723	0.999884
si:ch211-140m22.7	0.103215	0.721408	0.917792	0.999884
sptlc2b	0.103193	0.201507	0.91781	0.999884
si:ch211-197g15.10	0.103162	0.538163	0.917835	0.999884
cep131	0.103162	0.443021	0.917835	0.999884
shc1	0.103148	1.40893	0.917846	0.999884
tmem123	0.103139	1.10303	0.917853	0.999884
nek11	0.103116	1.26623	0.917871	0.999884
plekhm3	0.10308	1.18461	0.9179	0.999884
si:ch211-218m3.11	0.10297	3.94084	0.917987	0.999884
LOC103909470	0.102908	2.91799	0.918036	0.999884
si:ch211-1o7.2	0.102857	2.42858	0.918076	0.999884
EARS2	0.102854	0.650478	0.918079	0.999884
rasa1a	0.10284	0.794976	0.91809	0.999884
si:ch73-265h17.4	0.102834	0.723715	0.918094	0.999884
ankrd31	0.102829	1.98702	0.918099	0.999884
LOC101883320	0.102789	1.85244	0.91813	0.999884
zgc:92275	0.102789	1.76696	0.91813	0.999884
LOC570723	0.102756	2.48783	0.918157	0.999884
bard1	0.10275	0.838574	0.918161	0.999884
LOC103911875	0.102727	1.21083	0.918179	0.999884
CT867973.1	0.102688	-0.791397	0.918211	0.999884
pigb	0.102651	0.0895615	0.91824	0.999884
lrp3	0.102575	1.26947	0.9183	0.999884
si:dkey-33c14.7	0.10249	4.13714	0.918367	0.999884
LOC108183691	0.102479	4.00656	0.918376	0.999884
henmt1	0.102468	3.48235	0.918385	0.999884
FADS6	0.102417	-0.0583332	0.918426	0.999884
LOC100006868	0.102406	2.53192	0.918435	0.999884
XLOC_020843	0.102389	2.61717	0.918448	0.999884
si:ch1073-349o24.2	0.102364	0.558607	0.918468	0.999884
AL929457.1	0.102302	1.15797	0.918517	0.999884
meak7	0.102087	0.890003	0.918687	0.999884
slc2a11l	0.101983	3.36464	0.91877	0.999884
CT583726.2	0.101941	0.823597	0.918804	0.999884
LOC110439825	0.101921	1.62301	0.918819	0.999884
flt3	0.101893	2.33377	0.918842	0.999884
LOC103910314	0.101842	1.89468	0.918882	0.999884
mapkapk5	0.101819	0.617793	0.9189	0.999884
sox5	0.101704	0.360118	0.918992	0.999884
aurkaip1	0.101532	-0.190385	0.919128	0.999884
zgc:174646	0.101464	2.75955	0.919182	0.999884
zdhhc23a	0.101422	-0.751981	0.919216	0.999884
XLOC_000695	0.101408	2.18828	0.919227	0.999884
BX510941.1	0.101306	1.61788	0.919307	0.999884
CR339041.2	0.101295	1.51233	0.919316	0.999884
CT998556.1	0.101069	2.13517	0.919495	0.999884
tlr9	0.101002	2.94009	0.919549	0.999884
LOC101887070	0.100883	2.38689	0.919643	0.999884
prss60.2	0.100883	1.8081	0.919643	0.999884
LOC110438290	0.100855	1.7212	0.919666	0.999884
si:ch211-247i17.1	0.100827	1.5379	0.919688	0.999884
zgc:56628	0.10081	1.08792	0.919701	0.999884
XLOC_011687	0.100573	4.3277	0.919889	0.999884
adra1ba	0.100466	2.59159	0.919974	0.999884
GBGT1 (1 of many)	0.100449	1.11432	0.919988	0.999884
wdr47b	0.100443	2.27088	0.919992	0.999884
slco1f4	0.100441	0.410824	0.919995	0.999884
CU467823.1	0.100398	1.98278	0.920028	0.999884
zmp:0000000924	0.100263	-0.528692	0.920136	0.999884
si:ch211-66k16.2	0.100088	3.56163	0.920274	0.999884
CR381700.1	0.100082	3.45958	0.920279	0.999884
klhl38a	0.100065	3.31668	0.920292	0.999884
gpc3	0.100043	2.8815	0.92031	0.999884
si:ch73-221f6.1	0.0999414	0.407496	0.920391	0.999884
LOC101882267	0.0999358	0.516203	0.920395	0.999884
piwil2	0.0998963	1.61538	0.920427	0.999884
hspbap1	0.0998907	0.737672	0.920431	0.999884
mia	0.0998625	1.39769	0.920454	0.999884
tmem125b	0.0998455	1.31932	0.920467	0.999884
ect2	0.0998145	0.46601	0.920492	0.999884
XLOC_035578	0.0997948	0.0308596	0.920507	0.999884
CR762493.1	0.0996087	4.16798	0.920655	0.999884
LOC110437801	0.0995748	3.11449	0.920682	0.999884
CR936457.1	0.0994677	0.887775	0.920767	0.999884
nanos2	0.0994564	1.96297	0.920776	0.999884
cfap58	0.0994564	0.700541	0.920776	0.999884
ved	0.0994339	1.83029	0.920794	0.999884
dnai1.2	0.0993972	0.854214	0.920823	0.999884
LOC110438252	0.0993605	0.268604	0.920852	0.999884
BX005056.1	0.0992816	-0.789716	0.920915	0.999884
gnb5a	0.0992195	1.93042	0.920964	0.999884
CU463231.1	0.0991349	4.1944	0.921031	0.999884
cacng3a	0.0989319	1.43194	0.921192	0.999884
helq	0.0989122	2.23424	0.921208	0.999884
LOC100537734	0.0988107	0.972959	0.921289	0.999884
suv39h1b	0.098712	0.321129	0.921367	0.999884
si:dkeyp-72e1.7	0.098633	3.44326	0.92143	0.999884
tor4ab	0.0983793	-0.25012	0.921631	0.999884
LOC101885386	0.0983285	-0.196131	0.921671	0.999884
si:dkey-77f5.4	0.0983144	1.40224	0.921683	0.999884
CT990561.1	0.0982185	1.36066	0.921759	0.999884
exo1	0.098196	2.36546	0.921777	0.999884
LOC110438335	0.098165	3.73952	0.921801	0.999884
cyp39a1	0.0981311	0.455834	0.921828	0.999884
trim46a	0.0980973	1.18028	0.921855	0.999884
msh4	0.0980691	0.75831	0.921877	0.999884
LOC795897	0.098024	1.88051	0.921913	0.999884
BX005124.1	0.0979788	1.68429	0.921949	0.999884
si:dkey-163m14.2	0.0978717	0.805556	0.922034	0.999884
CABZ01111555.1	0.0978209	1.26539	0.922074	0.999884
LOC100537549	0.0976969	4.13003	0.922173	0.999884
cxcr2	0.0974769	1.54511	0.922348	0.999884
LOC103910422	0.0974318	1.17691	0.922383	0.999884
LOC100331480	0.0974149	0.710324	0.922397	0.999884
LOC108182472	0.0974093	0.875405	0.922401	0.999884
dram2a	0.0973867	1.41105	0.922419	0.999884
ankrd29	0.0971893	3.33825	0.922576	0.999884
ssbp3a	0.0970963	0.244308	0.92265	0.999884
LOC110437989	0.0970878	0.777552	0.922657	0.999884
vax2	0.0970878	1.94249	0.922657	0.999884
LOC101884157	0.0970822	2.25206	0.922661	0.999884
kifc1	0.097054	-0.577191	0.922684	0.999884
fgf13a	0.097054	1.69495	0.922684	0.999884
si:dkey-79f11.8	0.097037	1.91855	0.922697	0.999884
nptna	0.0969017	-0.663486	0.922804	0.999884
LOC101886337	0.0966536	2.56115	0.923002	0.999884
LOC110439690	0.096631	1.1239	0.923019	0.999884
hnrnpa3	0.0965915	0.846939	0.923051	0.999884
XLOC_043310	0.0965238	1.51073	0.923105	0.999884
BX085193.1	0.0964618	0.77411	0.923154	0.999884
si:dkey-71l4.5	0.0963829	-0.707506	0.923217	0.999884
arg1	0.0962926	2.10978	0.923288	0.999884
CR628324.1	0.0962588	3.48822	0.923315	0.999884
pfkmb	0.0962278	3.32875	0.92334	0.999884
arxb	0.096208	2.78211	0.923355	0.999884
ihhb	0.0961291	2.48245	0.923418	0.999884
hpf1	0.0961122	0.559481	0.923431	0.999884
cldn23b	0.0960727	0.711633	0.923463	0.999884
LOC103911773	0.0960699	1.66483	0.923465	0.999884
si:ch211-189k9.2	0.0960388	1.35437	0.92349	0.999884
si:ch73-296e2.3	0.0960219	1.23546	0.923503	0.999884
agbl4	0.0959881	1.13604	0.92353	0.999884
LOC101883751	0.0959204	0.799212	0.923584	0.999884
CU019647.1	0.0957935	1.98946	0.923685	0.999884
XLOC_010543	0.0957794	3.67408	0.923696	0.999884
p2rx3b	0.0957738	3.86807	0.9237	0.999884
hprt1l	0.0957625	2.32645	0.923709	0.999884
zgc:171604	0.0956723	1.56929	0.923781	0.999884
anapc2	0.0956328	1.09829	0.923812	0.999884
F13A1 (1 of many)	0.0956328	2.08562	0.923812	0.999884
efcab7	0.0955623	0.759624	0.923868	0.999884
xkr6b	0.0955228	2.45959	0.9239	0.999884
elf2a	0.0954269	0.915055	0.923976	0.999884
afg1la	0.0953705	0.538847	0.924021	0.999884
si:dkey-30g5.1	0.0953198	0.563386	0.924061	0.999884
cep135	0.0952916	0.692345	0.924083	0.999884
XLOC_043351	0.0951309	1.73143	0.924211	0.999884
zgc:163014	0.0950998	0.900819	0.924236	0.999884
ctnnd2a	0.0950547	0.59012	0.924271	0.999884
XLOC_020906	0.0950181	0.697252	0.9243	0.999884
fbxo44	0.0949504	0.588742	0.924354	0.999884
foxf2a	0.0949335	0.0201075	0.924368	0.999884
CZQB01066256.1	0.0948376	0.919449	0.924444	0.999884
CR559941.1	0.094815	3.77648	0.924462	0.999884
LOC110439870	0.0947192	2.36122	0.924538	0.999884
XLOC_004644	0.0946007	1.33636	0.924632	0.999884
BX649476.1	0.0945387	1.04698	0.924681	0.999884
CU464180.1	0.0945049	0.497231	0.924708	0.999884
LOC110438269	0.0944823	0.736108	0.924726	0.999884
tmem179b	0.09433	3.3722	0.924847	0.999884
cep162	0.0942144	0.527327	0.924939	0.999884
CT027989.1	0.0941891	2.13274	0.924959	0.999884
CR925803.1	0.0941157	1.95426	0.925017	0.999884
zgc:123278	0.0941045	1.36302	0.925026	0.999884
CR855375.1	0.0940763	0.758857	0.925049	0.999884
AL840638.1	0.0939381	-0.375908	0.925158	0.999884
usp46	0.0939268	1.08918	0.925167	0.999884
stx6	0.0938845	1.04137	0.925201	0.999884
XLOC_037388	0.0938281	3.01118	0.925246	0.999884
zgc:198241	0.0937999	-0.148529	0.925268	0.999884
spata17	0.093783	2.45346	0.925282	0.999884
BX000363.1	0.0937661	-0.255511	0.925295	0.999884
usf1	0.0937661	1.20875	0.925295	0.999884
dclre1c	0.0937266	1.01203	0.925326	0.999884
si:dkey-33i11.1	0.093642	1.50355	0.925394	0.999884
si:ch1073-188e1.1	0.0936364	0.665082	0.925398	0.999884
si:dkeyp-80c12.5	0.0935123	-0.380285	0.925497	0.999884
CU972454.4	0.0934898	-0.869139	0.925514	0.999884
LOC110437707	0.0933488	3.02023	0.925626	0.999884
cth1	0.0932642	2.13002	0.925694	0.999884
LOC108180719	0.0931796	1.83407	0.925761	0.999884
CR339054.1	0.093157	1.49058	0.925779	0.999884
LOC103910817	0.0931457	1.64642	0.925788	0.999884
XLOC_026774	0.0930668	1.27315	0.925851	0.999884
lrrc3ca	0.0929991	-0.549842	0.925904	0.999884
svilc	0.0929878	-0.11273	0.925913	0.999884
BX571701.2	0.0928976	3.87945	0.925985	0.999884
prr14	0.0928609	0.631132	0.926014	0.999884
CR848741.1	0.0928412	1.55194	0.92603	0.999884
pcdh2ab10	0.0928328	2.29963	0.926036	0.999884
csnk2a2a	0.0928271	0.19848	0.926041	0.999884
BX571786.1	0.0925423	0.150415	0.926267	0.999884
LOC100000752	0.0924634	2.05841	0.92633	0.999884
CT573392.1	0.0922124	0.731191	0.926529	0.999884
FP236810.2	0.0921927	1.3845	0.926545	0.999884
CR788285.1	0.0921814	1.36574	0.926554	0.999884
mthfd1a	0.0921363	1.12401	0.92659	0.999884
gb:eh456644	0.0921081	0.784027	0.926612	0.999884
map1lc3c	0.0920855	0.516611	0.92663	0.999884
hspa14	0.0920489	0.903782	0.926659	0.999884
coq3	0.0920206	-0.296893	0.926682	0.999884
cplx2l	0.0919445	3.82827	0.926742	0.999884
prkag3a	0.091781	1.87495	0.926872	0.999884
si:dkey-77f5.11	0.0916964	1.07743	0.926939	0.999884
LOC101883230	0.0916964	0.996726	0.926939	0.999884
XLOC_004994	0.0916738	0.781262	0.926957	0.999884
plin6	0.0916625	-0.418997	0.926966	0.999884
pigrl4.2	0.091578	-0.703252	0.927033	0.999884
kif5aa	0.0915441	-0.644433	0.92706	0.999884
cenpq	0.0915328	0.748662	0.927069	0.999884
LOC110439875	0.0915272	-0.356721	0.927074	0.999884
mpx	0.0914736	1.1512	0.927116	0.999884
znf608	0.0914595	3.86379	0.927127	0.999884
LOC100006401	0.0913636	2.2941	0.927204	0.999884
tmpob	0.0912903	0.907001	0.927262	0.999884
LOC100537874	0.0912424	2.00398	0.9273	0.999884
ttc33	0.0912311	1.31603	0.927309	0.999884
XLOC_022930	0.0911324	0.72001	0.927387	0.999884
LOC108179152	0.0909858	3.76321	0.927504	0.999884
bbip1	0.0907658	0.973607	0.927679	0.999884
si:dkey-152b24.7	0.0907546	0.656709	0.927688	0.999884
LOC110438722	0.09067	0.945655	0.927755	0.999884
thg1l	0.090622	1.18724	0.927793	0.999884
LOC100535506	0.0906136	-0.318209	0.9278	0.999884
b2m	0.0905769	0.151284	0.927829	0.999884
riok2	0.0905487	0.0722775	0.927851	0.999884
LOC110439831	0.0905064	3.56295	0.927885	0.999884
BX000524.2	0.0904895	3.19646	0.927898	0.999884
pla2g1b	0.0904162	2.44692	0.927956	0.999884
LOC100535592	0.0903824	2.13928	0.927983	0.999884
zgc:194627	0.0903485	0.661313	0.92801	0.999884
LOC103910565	0.0903203	1.42497	0.928033	0.999884
vtnb	0.0903147	1.79143	0.928037	0.999884
XLOC_011153	0.0901117	0.210486	0.928198	0.999884
CR354395.1	0.0901004	-0.745021	0.928207	0.999884
gna14a	0.0900694	0.382012	0.928232	0.999884
si:ch73-62b13.1	0.0900045	3.03707	0.928284	0.999884
ildr2	0.0899961	0.0858171	0.92829	0.999884
XLOC_044318	0.0899368	2.49019	0.928337	0.999884
LOC103911742	0.0898776	2.24755	0.928384	0.999884
mtx3	0.0898579	0.817053	0.9284	0.999884
myod1	0.089841	1.75886	0.928414	0.999884
kcnj12a	0.0897902	1.60708	0.928454	0.999884
si:dkey-61f9.2	0.0896661	0.302609	0.928553	0.999884
XLOC_005216	0.0896605	0.565115	0.928557	0.999884
CABZ01068246.1	0.0895505	0.719998	0.928644	0.999884
BX004840.2	0.0895477	3.69886	0.928647	0.999884
si:ch211-14k19.8	0.0895308	2.95427	0.92866	0.999884
si:ch73-289h5.4	0.0895251	3.11165	0.928665	0.999884
sumo2b	0.089511	0.576613	0.928676	0.999884
CU660013.1	0.089418	2.19174	0.92875	0.999884
cftr	0.0893447	1.30869	0.928808	0.999884
LOC103909513	0.0893419	0.977022	0.92881	0.999884
XLOC_022171	0.0893334	1.47605	0.928817	0.999884
si:dkey-191g9.5	0.0892883	1.35119	0.928853	0.999884
znrd1	0.0891417	-0.115471	0.928969	0.999884
si:ch211-277c7.7	0.0890401	2.72008	0.92905	0.999884
cfap53	0.0890232	2.75927	0.929063	0.999884
WSCD1	0.0889443	2.17171	0.929126	0.999884
pdpk1a	0.0886651	0.22889	0.929348	0.999884
CR383669.1	0.0885833	3.5213	0.929413	0.999884
CT025875.1	0.0885777	0.473961	0.929418	0.999884
CABZ01074307.2	0.0885664	0.799747	0.929426	0.999884
lhx4	0.0885551	2.84982	0.929435	0.999884
LOC103908981	0.08851	2.33044	0.929471	0.999884
CABZ01055306.1	0.0885016	0.832086	0.929478	0.999884
LOC101882242	0.0884649	2.28934	0.929507	0.999884
panx1b	0.0883747	1.57056	0.929579	0.999884
XLOC_039630	0.0883634	1.46735	0.929588	0.999884
CU896541.1	0.0881717	0.772739	0.92974	0.999884
tmem251	0.0881688	0.5606	0.929742	0.999884
si:dkey-243k1.3	0.0881547	-0.260345	0.929754	0.999884
pcgf6	0.088104	1.78472	0.929794	0.999884
XLOC_027892	0.0880983	3.64692	0.929799	0.999884
LOC108179136	0.0880927	2.98177	0.929803	0.999884
CT027704.1	0.0880532	2.70363	0.929834	0.999884
LOC103909940	0.0880419	1.41179	0.929843	0.999884
si:ch211-250k18.7	0.0879855	0.731439	0.929888	0.999884
sycp3	0.0879461	1.93485	0.92992	0.999884
ush1ga	0.0879066	1.55109	0.929951	0.999884
CR377211.1	0.0878671	1.31352	0.929982	0.999884
LOC101882140	0.0877431	0.539938	0.930081	0.999884
FP015808.1	0.0877205	-0.00267128	0.930099	0.999884
lrrc74b	0.0876613	-0.316965	0.930146	0.999884
zgc:77056	0.0875541	1.18156	0.930231	0.999884
BX296516.1	0.0874611	1.83348	0.930305	0.999884
lgals8b	0.0874103	1.67853	0.930345	0.999884
BX511250.1	0.087337	1.08801	0.930404	0.999884
mboat4	0.0872468	0.440175	0.930475	0.999884
FP236822.1	0.0872073	1.75764	0.930507	0.999884
polr2h	0.0871509	0.808896	0.930552	0.999884
LOC101886291	0.0871396	2.93664	0.930561	0.999884
LOC108183341	0.0870607	1.45198	0.930623	0.999884
mastl	0.0870296	1.02403	0.930648	0.999884
fzd5	0.0869733	0.586595	0.930693	0.999884
nudt22	0.0869422	1.85618	0.930717	0.999884
CR385078.1	0.0869084	0.617798	0.930744	0.999884
CU929037.1	0.0865982	2.40008	0.930991	0.999884
gabra5	0.086508	1.90439	0.931063	0.999884
si:ch211-199o1.2	0.0864883	0.96003	0.931078	0.999884
si:dkey-23a13.14	0.0864572	1.76185	0.931103	0.999884
LOC110439963	0.0863275	0.0473704	0.931206	0.999884
XLOC_028339	0.0862598	-0.197109	0.93126	0.999884
sumf2	0.0862345	1.0895	0.93128	0.999884
si:ch73-299h12.8	0.0862232	1.3161	0.931289	0.999884
si:dkey-103d23.3	0.0861922	3.80922	0.931314	0.999884
them4	0.0860963	0.542047	0.93139	0.999884
rpain	0.0860202	0.607062	0.93145	0.999884
ddx52	0.0858425	0.548868	0.931592	0.999884
socs1b	0.0858425	-0.125216	0.931592	0.999884
CABZ01072848.1	0.0858228	1.01104	0.931607	0.999884
CR759887.4	0.0857861	-0.0076338	0.931636	0.999884
LOC100003140	0.0857692	-0.0574459	0.93165	0.999884
LO017847.1	0.0857128	3.5856	0.931695	0.999884
FP102169.1	0.0856733	2.77211	0.931726	0.999884
LOC103911160	0.0855718	1.97604	0.931807	0.999884
BX842669.1	0.0855605	2.24831	0.931816	0.999884
lypd6b	0.0855211	1.19652	0.931847	0.999884
foxa1	0.0855182	0.672306	0.931849	0.999884
CR450814.1	0.0854816	0.980738	0.931879	0.999884
sppl3	0.0854703	0.481903	0.931887	0.999884
LOC101885765	0.0854703	1.37926	0.931887	0.999884
plvapb	0.0854647	-1.26776	0.931892	0.999884
tnni2b.1	0.0854478	1.0386	0.931905	0.999884
camk1a	0.0853801	0.803504	0.931959	0.999884
CT033796.1	0.0853293	-0.920724	0.932	0.999884
zgc:103559	0.0852729	-0.210309	0.932044	0.999884
LOC108191020	0.0852673	-0.450076	0.932049	0.999884
lrrc38a	0.0852419	1.09936	0.932069	0.999884
LOC110437818	0.0852222	3.03533	0.932085	0.999884
si:dkey-222h21.6	0.0851432	2.37979	0.932148	0.999884
BX323459.1	0.0850755	1.92817	0.932201	0.999884
tmem265	0.0849853	1.37517	0.932273	0.999884
chic1	0.084943	-0.327087	0.932307	0.999884
htr7c	0.0848359	-1.07384	0.932392	0.999884
zmat3	0.0847541	-0.695785	0.932457	0.999884
tapbpl	0.0846723	-0.0375223	0.932522	0.999884
CU467856.1	0.0846695	2.19847	0.932524	0.999884
uts2b	0.084568	1.74927	0.932605	0.999884
ccdc114	0.0842634	-0.835651	0.932847	0.999884
LOC108181101	0.0842127	2.59988	0.932887	0.999884
XLOC_037389	0.0841788	0.595424	0.932914	0.999884
si:ch1073-440p11.2	0.0840661	1.70058	0.933004	0.999884
BX890629.1	0.0840209	1.01889	0.93304	0.999884
masp2	0.0839927	1.08022	0.933062	0.999884
CABZ01065417.1	0.0839335	1.59313	0.933109	0.999884
LOC108181449	0.0838574	2.23401	0.93317	0.999884
LOC101883215	0.0837897	3.41403	0.933224	0.999884
CU929346.1	0.0837502	2.69496	0.933255	0.999884
crmp1	0.0837333	2.45445	0.933268	0.999884
commd4	0.0836205	1.67184	0.933358	0.999884
si:ch211-107e6.6	0.0836205	1.87416	0.933358	0.999884
igf3	0.0836092	1.60428	0.933367	0.999884
si:dkeyp-106c3.3	0.0835585	1.39454	0.933407	0.999884
wbp4	0.0834626	0.928713	0.933484	0.999884
XLOC_006630	0.0833555	0.0829683	0.933569	0.999884
zgc:66455	0.0833498	-0.46151	0.933573	0.999884
LOC110437735	0.0833442	-0.100749	0.933578	0.999884
LOC110439976	0.0833104	-0.81282	0.933605	0.999884
fam217b	0.0832934	0.892972	0.933618	0.999884
LOC103911527	0.0832145	2.20838	0.933681	0.999884
dvl3b	0.0832088	0.356849	0.933685	0.999884
coch	0.0831412	1.66122	0.933739	0.999884
mif4gdb	0.0830961	0.161228	0.933775	0.999884
kif16ba	0.0830143	0.494951	0.93384	0.999884
LOC100536618	0.0830058	0.662224	0.933847	0.999884
zgc:194275	0.083003	0.217857	0.933849	0.999884
tmem86b	0.0829889	0.950213	0.93386	0.999884
pm20d1.2	0.0829438	0.635002	0.933896	0.999884
atp8b2	0.0829325	-0.523654	0.933905	0.999884
gig2p	0.0829156	0.493287	0.933919	0.999884
CR925755.1	0.0828479	-0.720332	0.933972	0.999884
CABZ01024501.1	0.0828366	3.25177	0.933981	0.999884
CABZ01072487.2	0.0828197	3.13239	0.933995	0.999884
CR392024.1	0.0827013	1.90118	0.934089	0.999884
cenpk	0.0825885	1.95448	0.934179	0.999884
XLOC_026773	0.0825716	1.30847	0.934192	0.999884
sept8b	0.0825039	0.795625	0.934246	0.999884
cd8a	0.0824249	0.480171	0.934309	0.999884
LOC103910470	0.0824165	1.40161	0.934316	0.999884
LOC100536757	0.082377	1.31585	0.934347	0.999884
si:dkey-258f14.2	0.0823234	3.08593	0.93439	0.999884
e2f5	0.0823178	2.86226	0.934394	0.999884
kcnj19b	0.0822783	2.41574	0.934425	0.999884
AL928908.2	0.0821148	0.285338	0.934555	0.999884
med31	0.0818807	1.94673	0.934742	0.999884
prdm2a	0.081861	3.02348	0.934757	0.999884
loxl5a	0.081782	2.25731	0.93482	0.999884
si:dkey-108k21.28	0.0817426	1.82452	0.934851	0.999884
lenep	0.08172	1.71068	0.934869	0.999884
si:ch73-289h5.5	0.0817031	1.77329	0.934883	0.999884
XLOC_009525	0.0816749	1.42574	0.934905	0.999884
CT573408.1	0.0816241	1.2181	0.934946	0.999884
slc6a17	0.0815959	0.775559	0.934968	0.999884
si:dkey-10h3.2	0.0815057	0.341628	0.93504	0.999884
fank1	0.0814719	0.0598201	0.935067	0.999884
BX323559.1	0.081376	2.84388	0.935143	0.999884
mibp	0.0813675	1.35582	0.93515	0.999884
angpt2b	0.081266	2.10425	0.93523	0.999884
BX248108.1	0.0812294	1.76103	0.93526	0.999884
si:dkey-28d5.5	0.0812012	1.57915	0.935282	0.999884
XLOC_010435	0.0810771	1.07926	0.935381	0.999884
LOC103910218	0.0809615	0.760592	0.935473	0.999884
si:ch211-113j13.2	0.0809587	-0.00690267	0.935475	0.999884
si:dkey-88n24.10	0.0809192	3.49819	0.935506	0.999884
XLOC_033352	0.0809135	2.95603	0.935511	0.999884
LOC101886684	0.0809135	3.5806	0.935511	0.999884
knstrn	0.0809107	1.86748	0.935513	0.999884
ugt5b3	0.0808346	2.27538	0.935573	0.999884
p2rx2	0.0808233	2.24203	0.935582	0.999884
fam136a	0.0807838	1.99662	0.935614	0.999884
CR855393.1	0.0807218	1.63693	0.935663	0.999884
LOC101886000	0.0803722	2.26471	0.935941	0.999884
si:ch73-362m14.2	0.080265	1.85042	0.936026	0.999884
pnoca	0.080265	1.63644	0.936026	0.999884
ggcta	0.0802481	1.50563	0.93604	0.999884
si:ch211-162e15.3	0.0801804	0.342084	0.936094	0.999884
tdrd6	0.0801409	-0.0592946	0.936125	0.999884
mtmr7b	0.0801381	1.12016	0.936127	0.999884
BX936418.1	0.0801296	1.0818	0.936134	0.999884
LOC569612	0.0800056	0.389731	0.936233	0.999884
LOC101886682	0.0799605	3.92635	0.936269	0.999884
gtf2ird1	0.0799435	0.631273	0.936282	0.999884
LOC110437788	0.0798871	2.45868	0.936327	0.999884
BX539307.1	0.0798815	2.36551	0.936331	0.999884
LOC108182857	0.0798448	1.47325	0.936361	0.999884
myt1la	0.0798054	1.63694	0.936392	0.999884
actr6	0.0797264	0.508752	0.936455	0.999884
si:ch211-113a14.27	0.0796277	-0.44975	0.936533	0.999884
CABZ01081909.1	0.079608	1.48432	0.936549	0.999884
il17ra1b	0.079546	-0.421879	0.936598	0.999884
gdpd1	0.079498	2.03159	0.936637	0.999884
LOC110437883	0.0793514	1.81705	0.936753	0.999884
si:ch211-214e3.5	0.0793486	0.49516	0.936755	0.999884
mitfb	0.0793458	0.925132	0.936758	0.999884
gorasp1b	0.0793006	1.55465	0.936794	0.999884
tmem237b	0.0792386	0.681878	0.936843	0.999884
ccl39.9	0.0791596	1.32519	0.936906	0.999884
dnmt3bb.3	0.0791371	0.545062	0.936924	0.999884
naif1	0.0790525	1.31577	0.936991	0.999884
rab38	0.0790328	-0.277588	0.937007	0.999884
cnga3a	0.0789284	2.27147	0.93709	0.999884
dtnbb	0.0788636	0.786485	0.937141	0.999884
isca2	0.0788043	1.85375	0.937188	0.999884
LOC110438296	0.0787649	1.37733	0.93722	0.999884
LOC103909430	0.0786577	0.88398	0.937305	0.999884
zgc:194246	0.0786408	0.894784	0.937318	0.999884
LOC103909593	0.0785195	2.449	0.937415	0.999884
pcdh2g10	0.0785111	2.94058	0.937422	0.999884
LOC103909472	0.0784942	-0.34922	0.937435	0.999884
LOC103911458	0.0784491	1.17645	0.937471	0.999884
tsen2	0.078418	-0.472537	0.937496	0.999884
cdca8	0.0784096	1.64818	0.937502	0.999884
klhl36	0.0783842	1.10114	0.937522	0.999884
pip5k1cb	0.0780909	0.308097	0.937756	0.999884
rab3ab	0.0780853	0.960432	0.93776	0.999884
AL845550.1	0.0780261	3.36198	0.937807	0.999884
LOC110437760	0.0779979	-0.946511	0.93783	0.999884
rpusd4	0.0779922	2.50266	0.937834	0.999884
nipal4	0.0779528	-0.089406	0.937866	0.999884
CR931782.1	0.0779246	2.03008	0.937888	0.999884
st8sia3	0.0778569	0.561546	0.937942	0.999884
parpbp	0.0778146	0.560165	0.937976	0.999884
LOC101883960	0.0776708	0.767508	0.93809	0.999884
slc22a6l	0.0776652	0.789659	0.938094	0.999884
ube3d	0.077589	2.52701	0.938155	0.999884
pcdh2aa15	0.077558	2.95469	0.93818	0.999884
emx3	0.0775016	2.29908	0.938225	0.999884
foxb1a	0.0774762	0.476318	0.938245	0.999884
wdr4	0.0774734	1.99605	0.938247	0.999884
si:ch73-186j5.2	0.0770899	0.0792903	0.938552	0.999884
mrc1a	0.0770223	2.3647	0.938606	0.999884
si:dkey-222p3.1	0.0769715	1.04171	0.938646	0.999884
si:dkey-58f10.6	0.0769377	1.79635	0.938673	0.999884
cdc6	0.0767854	0.520237	0.938794	0.999884
si:dkey-211g8.4	0.0766895	1.99796	0.938871	0.999884
RF00611	0.0766388	0.161199	0.938911	0.999884
pimr67	0.0765767	2.79368	0.93896	0.999884
pdzd3b	0.0765654	2.55298	0.938969	0.999884
tent5d	0.076526	-0.291704	0.939001	0.999884
prc1b	0.0762976	0.113526	0.939182	0.999884
CR381579.4	0.0762947	0.978736	0.939185	0.999884
si:dkey-208c12.2	0.0762496	0.639258	0.93922	0.999884
aqp4	0.0762214	0.63901	0.939243	0.999884
LOC108182859	0.0761143	0.689364	0.939328	0.999884
LOC103911431	0.0761143	2.8053	0.939328	0.999884
ube2t	0.0760466	2.10267	0.939382	0.999884
cep70	0.0759959	-0.538094	0.939422	0.999884
desma	0.0758436	1.04787	0.939544	0.999884
cts12	0.0757816	0.555492	0.939593	0.999884
sox19a	0.0755362	0.433791	0.939788	0.999884
tmem169a	0.0754516	1.41055	0.939855	0.999884
kcnk3b	0.0754404	0.395584	0.939864	0.999884
trdn	0.0753868	1.43851	0.939907	0.999884
mos	0.0752965	0.722715	0.939979	0.999884
FP236644.1	0.0752119	0.358386	0.940046	0.999884
CU855889.1	0.0752007	0.18464	0.940055	0.999884
CABZ01084564.1	0.0751753	1.62851	0.940075	0.999884
LOC103912024	0.0751612	3.39967	0.940086	0.999884
prrt2	0.0751471	1.46051	0.940098	0.999884
rabggtb	0.0750935	-0.228389	0.94014	0.999884
CR762436.1	0.0750822	2.23214	0.940149	0.999884
si:dkey-246g23.4	0.0750146	1.58692	0.940203	0.999884
aqp10b	0.0749272	0.756095	0.940273	0.999884
klf5b	0.0748679	1.0796	0.94032	0.999884
LOC103910356	0.0748454	1.00191	0.940338	0.999884
XLOC_026848	0.0748228	0.728603	0.940356	0.999884
XLOC_018356	0.0747721	0.436824	0.940396	0.999884
LOC108179173	0.0747664	0.654666	0.940401	0.999884
cldn34a	0.0746311	1.65922	0.940508	0.999884
zgc:171424	0.0746311	2.21964	0.940508	0.999884
CABZ01056052.1	0.0746283	0.113317	0.94051	0.999884
FO704909.1	0.0745888	0.363062	0.940542	0.999884
LOC101885985	0.0745521	1.87011	0.940571	0.999884
ccl39.7	0.0745183	1.80064	0.940598	0.999884
BX842700.1	0.074507	1.63802	0.940607	0.999884
gpank1	0.0744957	1.23354	0.940616	0.999884
nsd1b	0.0744534	1.51037	0.94065	0.999884
ly6m5	0.0743942	1.27084	0.940697	0.999884
wu:fb97g03	0.0743886	1.20439	0.940701	0.999884
CR812470.2	0.0740615	2.0017	0.940961	0.999884
gtf3c6	0.0740587	0.702975	0.940964	0.999884
si:ch211-113e8.10	0.0740164	0.851594	0.940997	0.999884
si:ch211-132b12.3	0.0739769	1.32242	0.941029	0.999884
CR847899.1	0.0735088	1.41991	0.941401	0.999884
wu:fb59d01	0.0734637	1.36165	0.941437	0.999884
LOC110438282	0.0732437	3.28206	0.941612	0.999884
AL954142.3	0.0732099	-0.265443	0.941639	0.999884
LOC100536819	0.0731535	-0.475876	0.941684	0.999884
LOC110439606	0.0730294	1.45677	0.941783	0.999884
hccsa.2	0.0728772	0.723787	0.941904	0.999884
CR792426.1	0.07277	3.19222	0.941989	0.999884
CT027744.2	0.07277	3.72706	0.941989	0.999884
CU929359.1	0.0727475	2.78365	0.942007	0.999884
znf1182	0.0727475	2.8569	0.942007	0.999884
dazl	0.0725952	1.59584	0.942128	0.999884
si:dkey-148h10.5	0.0725896	1.66193	0.942133	0.999884
BX324156.1	0.0725388	-0.23702	0.942173	0.999884
slitrk3b	0.0724317	0.951107	0.942258	0.999884
cyp8b1	0.0723358	-0.120321	0.942335	0.999884
BX323574.1	0.0722568	2.43007	0.942398	0.999884
BX324132.4	0.0722512	-0.544612	0.942402	0.999884
LOC103910380	0.0722399	-0.742923	0.942411	0.999884
BX465853.1	0.0722286	2.2567	0.94242	0.999884
si:dkeyp-117b11.1	0.0721948	-0.0850662	0.942447	0.999884
XLOC_004998	0.0720482	1.28997	0.942564	0.999884
pcgf1	0.0719495	1.75195	0.942642	0.999884
LOC108181502	0.0719156	1.12353	0.942669	0.999884
CT583626.1	0.0719015	0.713298	0.94268	0.999884
LOC100150834	0.0717887	2.30929	0.94277	0.999884
her15.1	0.0717662	0.0470848	0.942788	0.999884
CABZ01066224.1	0.0717605	2.22138	0.942792	0.999884
RF00263	0.0717267	2.14861	0.942819	0.999884
pcdh2g7	0.0717098	1.87188	0.942833	0.999884
sytl4	0.0716985	-0.324572	0.942842	0.999884
morn4	0.0716788	0.466599	0.942858	0.999884
LOC108183407	0.0716478	1.74525	0.942882	0.999884
cux2a	0.0715744	1.32814	0.942941	0.999884
ccdc33	0.071456	0.842007	0.943035	0.999884
LOC101882848	0.0714278	0.706496	0.943057	0.999884
slc9a1b	0.0712445	0.743149	0.943203	0.999884
grm8b	0.0712276	0.0361004	0.943217	0.999884
XLOC_016822	0.0712022	1.72369	0.943237	0.999884
LOC103910408	0.0711627	1.52491	0.943268	0.999884
LOC101886371	0.0710161	1.04227	0.943385	0.999884
hrh3	0.07083	2.53048	0.943533	0.999884
anapc13	0.0707511	2.07848	0.943596	0.999884
si:dkey-161j23.7	0.0707454	1.22123	0.9436	0.999884
arl2bp	0.0705988	1.43629	0.943717	0.999884
slc12a9	0.0705875	-0.108252	0.943726	0.999884
LOC100148591	0.070565	0.585058	0.943744	0.999884
XLOC_043670	0.0704578	0.627112	0.943829	0.999884
vap	0.0703901	1.54047	0.943883	0.999884
zgc:198371	0.0703676	3.01399	0.943901	0.999884
tmprss9	0.0703563	2.68935	0.94391	0.999884
KLHL28	0.0703055	0.426591	0.94395	0.999884
LOC110438746	0.0702773	1.91311	0.943973	0.999884
si:ch211-167j9.4	0.0702491	1.98367	0.943995	0.999884
elac1	0.0702435	0.736654	0.944	0.999884
ssna1	0.0702322	-0.880389	0.944009	0.999884
b4gat1	0.0701674	0.162092	0.94406	0.999884
trip6	0.0701476	0.758927	0.944076	0.999884
gja8a	0.070142	1.36274	0.944081	0.999884
irx4b	0.0700941	1.2315	0.944119	0.999884
FP243382.1	0.0698938	3.27032	0.944278	0.999884
LOC100333111	0.0698826	2.66413	0.944287	0.999884
ccni2	0.0698769	-0.206843	0.944292	0.999884
LOC101886864	0.0698713	2.79839	0.944296	0.999884
trim107	0.0698713	1.89805	0.944296	0.999884
odf2a	0.06986	0.276265	0.944305	0.999884
CABZ01061349.1	0.06986	2.68487	0.944305	0.999884
gstk4	0.0698205	-0.149261	0.944337	0.999884
BX901952.1	0.0697698	-0.957583	0.944377	0.999884
plppr5a	0.0696796	0.496325	0.944449	0.999884
ryr3	0.0695216	0.62681	0.944574	0.999884
LOC103911903	0.0694878	0.5996	0.944601	0.999884
bub3	0.0694145	0.102098	0.94466	0.999884
tpbgl	0.069375	0.182506	0.944691	0.999884
CU459186.3	0.069375	2.66898	0.944691	0.999884
BX511034.8	0.0693637	2.26342	0.9447	0.999884
XLOC_022119	0.0693525	-0.501048	0.944709	0.999884
hist1h2a1	0.0693468	0.930499	0.944714	0.999884
LOC108183350	0.0693073	0.193386	0.944745	0.999884
sinhcafl	0.069265	0.0103643	0.944779	0.999884
zmp:0000000937	0.0692453	-1.49138	0.944794	0.999884
celsr3	0.069234	0.66862	0.944803	0.999884
ucmaa	0.0692227	1.66707	0.944812	0.999884
XLOC_015268	0.0691325	1.09575	0.944884	0.999884
nt5c2l1	0.0690761	0.69624	0.944929	0.999884
CR388079.3	0.0690282	2.21562	0.944967	0.999884
CU929304.1	0.0690225	0.309775	0.944972	0.999884
CT573787.2	0.0690141	0.534127	0.944978	0.999884
ptpn6	0.0689972	0.118545	0.944992	0.999884
CT030160.1	0.0689633	1.00113	0.945019	0.999884
LOC101886133	0.0688562	1.96034	0.945104	0.999884
thegl	0.0688054	1.86132	0.945145	0.999884
CU929365.1	0.068749	1.66334	0.945189	0.999884
fsd1l	0.0687349	0.651248	0.945201	0.999884
LOC101883770	0.0687039	0.541929	0.945225	0.999884
si:ch73-206p6.1	0.0685855	0.898308	0.94532	0.999884
LOC108182217	0.0685798	0.63403	0.945324	0.999884
prok1	0.0685742	0.935289	0.945329	0.999884
kcnk7	0.0685686	1.70604	0.945333	0.999884
BX649295.2	0.0684501	0.948204	0.945427	0.999884
gtf2h3	0.0683994	1.28263	0.945468	0.999884
mkrn2os.2	0.0683712	2.10572	0.94549	0.999884
rit1	0.0683373	1.84149	0.945517	0.999884
LOC103910736	0.0683204	1.74798	0.945531	0.999884
ccdc157	0.0682584	1.51245	0.94558	0.999884
CT583651.2	0.0682245	1.26948	0.945607	0.999884
SYNDIG1	0.0681738	1.29082	0.945647	0.999884
spx	0.0681117	0.633559	0.945697	0.999884
nwd1	0.0680695	1.63022	0.94573	0.999884
gucy1b2	0.0680384	0.0451446	0.945755	0.999884
LOC110438928	0.067999	-0.0317357	0.945786	0.999884
anapc15	0.0679257	-0.757664	0.945845	0.999884
lactbl1b	0.0678862	-0.476308	0.945876	0.999884
LOC100333433	0.0678523	1.82595	0.945903	0.999884
zgc:63470	0.067841	0.19755	0.945912	0.999884
si:dkey-25e12.3	0.0676888	0.572231	0.946033	0.999884
CABZ01068499.1	0.0676662	1.04584	0.946051	0.999884
XLOC_007466	0.0676324	0.868064	0.946078	0.999884
LO017722.1	0.0676126	-0.185373	0.946094	0.999884
XLOC_039113	0.0674745	2.63757	0.946204	0.999884
CABZ01068842.1	0.0673335	1.60293	0.946316	0.999884
nek10	0.0673222	1.3677	0.946325	0.999884
si:dkeyp-41f9.4	0.0672094	1.07446	0.946415	0.999884
XLOC_014147	0.0671812	0.950191	0.946437	0.999884
sgsm2	0.0669105	0.634494	0.946653	0.999884
si:ch211-137a8.4	0.0668936	-0.642153	0.946666	0.999884
camk2n2	0.0668767	-0.588565	0.94668	0.999884
tmx2a	0.0666567	0.827251	0.946855	0.999884
phf8	0.0666567	0.713583	0.946855	0.999884
sgo1	0.0665721	0.223159	0.946922	0.999884
LOC110439947	0.0665383	2.90104	0.946949	0.999884
si:ch211-165b10.3	0.0665383	0.448952	0.946949	0.999884
gpr85	0.0665214	2.61962	0.946963	0.999884
XLOC_033650	0.0664678	1.61788	0.947005	0.999884
XLOC_008993	0.0664142	1.88704	0.947048	0.999884
dcstamp	0.066386	1.71517	0.94707	0.999884
si:zfos-911d5.4	0.0662902	1.29195	0.947147	0.999884
LOC100334861	0.066262	0.46811	0.947169	0.999884
lrrn3a	0.066231	1.40604	0.947194	0.999884
si:dkey-93m18.3	0.066059	2.74227	0.947331	0.999884
syn1	0.0660026	2.39537	0.947376	0.999884
raver1	0.0659969	1.02818	0.94738	0.999884
XLOC_014778	0.0657826	1.56201	0.947551	0.999884
dclk3	0.065605	-0.913219	0.947692	0.999884
LOC101886486	0.065574	2.97352	0.947717	0.999884
BX927288.1	0.0655683	2.69691	0.947722	0.999884
zgc:64201	0.0655514	0.0865302	0.947735	0.999884
CR847984.1	0.0654555	1.59049	0.947811	0.999884
sult1st3	0.0654499	-0.794506	0.947816	0.999884
grp	0.0653117	0.838901	0.947926	0.999884
si:ch211-207d10.2	0.0652976	0.275999	0.947937	0.999884
zgc:114041	0.0652581	-0.0173191	0.947968	0.999884
XLOC_043135	0.0651538	0.502335	0.948052	0.999884
adgrl4	0.0651397	0.643117	0.948063	0.999884
znf1167	0.0651341	0.5095	0.948067	0.999884
CT573239.1	0.0650833	2.73865	0.948108	0.999884
irx3b	0.0650072	1.04135	0.948168	0.999884
si:ch211-283g2.2	0.0649677	-0.529982	0.9482	0.999884
tbck	0.064931	0.756046	0.948229	0.999884
CU467655.2	0.064931	-0.907078	0.948229	0.999884
klhl30	0.0648577	0.482244	0.948287	0.999884
LOC101885216	0.0647562	0.858472	0.948368	0.999884
asic1b	0.0647196	0.713125	0.948397	0.999884
AL831726.2	0.0645701	0.365316	0.948516	0.999884
cdh18a	0.0645532	1.87298	0.94853	0.999884
atf2	0.0643981	0.953227	0.948653	0.999884
pigv	0.0643361	1.90663	0.948703	0.999884
gipr	0.0643192	2.07122	0.948716	0.999884
nexmifb	0.0643163	0.374061	0.948718	0.999884
CR377229.1	0.0642994	0.856009	0.948732	0.999884
gabrb2l	0.0642374	0.327348	0.948781	0.999884
slc26a6l	0.0640513	0.607898	0.948929	0.999884
hip1rb	0.063648	0.0183697	0.94925	0.999884
LOC108181104	0.0636142	-0.0891215	0.949277	0.999884
gfod2	0.0635775	0.640575	0.949307	0.999884
CR954963.1	0.0635212	-0.689336	0.949352	0.999884
XLOC_021361	0.063476	1.36315	0.949387	0.999884
foxd5	0.0631997	0.380057	0.949607	0.999884
LOC110437934	0.0631828	2.79957	0.949621	0.999884
rnaset2l	0.0631828	0.454609	0.949621	0.999884
LOC101882606	0.0631771	2.7456	0.949625	0.999884
dhx37	0.0631574	0.615079	0.949641	0.999884
LOC103911338	0.0631489	0.232044	0.949648	0.999884
pcdh1a3	0.0630897	1.1877	0.949695	0.999884
si:ch211-282j17.5	0.0629431	1.16735	0.949812	0.999884
b3galt1b	0.0628923	0.921909	0.949852	0.999884
LOC100329627	0.0627796	0.36678	0.949942	0.999884
zgc:173742	0.0626188	0.967559	0.95007	0.999884
pcyt1bb	0.0625399	1.57462	0.950133	0.999884
CR381689.1	0.0624384	1.23272	0.950214	0.999884
loxhd1a	0.062365	-0.0479258	0.950272	0.999884
wdr95	0.0623622	1.48901	0.950274	0.999884
zmp:0000000629	0.0622635	0.358249	0.950353	0.999884
cyp3c4	0.0622241	2.79208	0.950384	0.999884
BX649468.1	0.0620831	1.17891	0.950497	0.999884
LOC100334677	0.0620323	-1.27367	0.950537	0.999884
tmem209	0.062021	0.851228	0.950546	0.999884
zgc:112965	0.0620154	-1.28523	0.950551	0.999884
cryaba	0.061959	1.1688	0.950595	0.999884
CABZ01034596.1	0.0619308	0.446826	0.950618	0.999884
echdc1	0.0618011	0.424489	0.950721	0.999884
c3a.6	0.0617954	0.445946	0.950726	0.999884
ognb	0.0617842	0.517811	0.950735	0.999884
BX255963.2	0.0617729	0.54036	0.950744	0.999884
supt4h1	0.0617673	1.54323	0.950748	0.999884
zgc:165507	0.0616911	2.39005	0.950809	0.999884
si:dkey-1h6.8	0.0615868	1.64438	0.950892	0.999884
XLOC_016168	0.0614007	0.819495	0.95104	0.999884
slc17a5	0.0613697	1.1451	0.951065	0.999884
si:dkey-203a12.5	0.061333	0.915884	0.951094	0.999884
gpr173	0.0612428	2.55391	0.951166	0.999884
si:ch211-149e23.4	0.0612146	-1.12925	0.951188	0.999884
osgepl1	0.0611864	-0.128824	0.951211	0.999884
lman2lb	0.0611413	-0.0393715	0.951247	0.999884
spsb3b	0.0611243	-0.167734	0.95126	0.999884
ints9	0.0611131	0.659105	0.951269	0.999884
si:ch211-153f2.7	0.0610679	1.36137	0.951305	0.999884
psmb7	0.0610426	1.11383	0.951325	0.999884
LOC108181755	0.0607014	1.95232	0.951597	0.999884
zgc:172271	0.0606619	0.966227	0.951628	0.999884
XLOC_043782	0.0605435	-0.668672	0.951723	0.999884
g6fl	0.060425	0.693235	0.951817	0.999884
csrp2	0.0603517	1.20178	0.951876	0.999884
p2rx4b	0.0603038	0.321899	0.951914	0.999884
si:dkey-57c15.1	0.0602615	2.39666	0.951947	0.999884
si:dkey-19b23.7	0.0602502	2.16653	0.951956	0.999884
LOC101883538	0.0600359	-1.63101	0.952127	0.999884
LOC103909891	0.0600331	1.53818	0.952129	0.999884
zgc:171310	0.059799	2.31519	0.952316	0.999884
CABZ01118770.1	0.0597765	2.01223	0.952334	0.999884
XLOC_020031	0.0596919	1.87413	0.952401	0.999884
si:ch211-167b20.8	0.0596778	1.14037	0.952412	0.999884
BX649499.2	0.0595396	1.15338	0.952522	0.999884
ercc6	0.0595227	0.429256	0.952536	0.999884
lmod2b	0.0595058	0.963938	0.952549	0.999884
si:ch211-285c6.6	0.059503	0.611183	0.952552	0.999884
atp1a1a.5	0.0594212	0.321873	0.952617	0.999884
LOC100331054	0.0593479	2.93413	0.952675	0.999884
XLOC_029934	0.0593366	0.959557	0.952684	0.999884
LO018557.1	0.0592295	0.685239	0.952769	0.999884
si:ch211-57f7.7	0.0591505	-0.748108	0.952832	0.999884
rbm33b	0.0590828	1.12797	0.952886	0.999884
CR352292.1	0.0590123	0.254808	0.952942	0.999884
LOC110438372	0.0588065	-0.00301827	0.953106	0.999884
gpr142	0.0587726	-0.400952	0.953133	0.999884
zgc:112970	0.0587106	-0.419618	0.953183	0.999884
CT009620.1	0.0586486	-0.767225	0.953232	0.999884
XLOC_002452	0.0584117	0.500601	0.953421	0.999884
LO018324.1	0.0583892	2.83247	0.953439	0.999884
adgre14	0.0583835	2.65118	0.953443	0.999884
LOC103911696	0.0581918	0.69401	0.953596	0.999884
adad1	0.0581241	-1.44869	0.95365	0.999884
XLOC_022683	0.0581072	1.06056	0.953663	0.999884
XLOC_014033	0.0580846	1.52736	0.953681	0.999884
LOC101882639	0.0580564	-0.102236	0.953704	0.999884
prkn	0.0580536	0.548603	0.953706	0.999884
actn3a	0.0579718	0.681363	0.953771	0.999884
XLOC_004973	0.0579605	0.439105	0.95378	0.999884
eme2	0.0578929	2.40614	0.953834	0.999884
prkar1b	0.057876	1.04764	0.953847	0.999884
LOC101883354	0.0578252	0.0414165	0.953888	0.999884
LO018208.1	0.0577124	1.43598	0.953978	0.999884
tmem14cb	0.0576955	-0.27354	0.953991	0.999884
BX511021.2	0.0576335	-1.35068	0.954041	0.999884
tnni1c	0.0576278	0.994393	0.954045	0.999884
ugt5f1	0.0576165	1.51962	0.954054	0.999884
CABZ01077218.1	0.0574812	0.6446	0.954162	0.999884
CU914617.1	0.0574276	-1.55373	0.954205	0.999884
mkrn2os.1	0.0573881	1.80825	0.954236	0.999884
LOC555502	0.057374	0.231754	0.954247	0.999884
akap1a	0.0572782	1.63159	0.954324	0.999884
mlpha	0.0570695	0.568156	0.95449	0.999884
XLOC_005443	0.0570413	0.15419	0.954512	0.999884
XLOC_043694	0.0568665	0.664762	0.954652	0.999884
cops9	0.0568185	1.82661	0.95469	0.999884
LOC108179594	0.0566212	1.35512	0.954847	0.999884
st8sia5	0.0566071	0.828293	0.954858	0.999884
XLOC_036173	0.0566014	0.651539	0.954863	0.999884
si:ch211-225k7.3	0.0565789	0.965461	0.954881	0.999884
mcm8	0.056576	1.20078	0.954883	0.999884
PYURF	0.0565225	0.0981396	0.954926	0.999884
CR548634.1	0.0564435	2.44721	0.954988	0.999884
znf971	0.0563702	0.599822	0.955047	0.999884
si:dkey-220o5.5	0.0563194	1.63058	0.955087	0.999884
si:dkey-242h9.3	0.0562574	1.37409	0.955137	0.999884
LOC100005923	0.0562123	0.334258	0.955173	0.999884
si:dkeyp-122a9.2	0.0561841	-0.559391	0.955195	0.999884
b3glctb	0.0561784	0.956851	0.9552	0.999884
LOC108182119	0.0560431	0.662079	0.955307	0.999884
LOC103910022	0.0559698	1.13809	0.955366	0.999884
slc7a10b	0.0559359	1.82561	0.955393	0.999884
si:ch1073-228h2.2	0.0558119	1.29548	0.955492	0.999884
zbtb12.2	0.0557921	0.975843	0.955507	0.999884
LOC110437727	0.0557273	1.49254	0.955559	0.999884
si:dkey-21e2.3	0.0556258	1.76948	0.95564	0.999884
trpm2-as	0.0554961	2.51035	0.955743	0.999884
mad2l1	0.0554763	0.471624	0.955759	0.999884
LOC103908746	0.0554679	2.30584	0.955766	0.999884
LOC101882529	0.055434	0.129526	0.955793	0.999884
slc38a11	0.0554002	-0.221932	0.95582	0.999884
cenpi	0.0553974	0.796124	0.955822	0.999884
CR759918.1	0.055372	-0.0343963	0.955842	0.999884
nup133	0.055341	0.983464	0.955867	0.999884
si:ch211-255i3.4	0.0552761	1.12436	0.955918	0.999884
XLOC_004390	0.0552028	1.01522	0.955977	0.999884
angptl1b	0.0551802	0.861615	0.955995	0.999884
rps8b	0.0551464	2.26483	0.956022	0.999884
LOC108180270	0.0551408	0.69221	0.956026	0.999884
LOC108180226	0.0550449	0.493523	0.956103	0.999884
ppip5k2	0.0550026	0.869224	0.956136	0.999884
si:ch211-271d10.2	0.0549659	0.0715759	0.956166	0.999884
slc6a11b	0.0547798	1.2052	0.956314	0.999884
XLOC_023752	0.0547742	1.11489	0.956318	0.999884
tmem69	0.0547629	0.817808	0.956327	0.999884
hdc	0.0547516	0.932548	0.956336	0.999884
si:ch73-151m17.5	0.054746	1.06452	0.956341	0.999884
XLOC_017216	0.0547065	0.884122	0.956372	0.999884
etv6	0.054684	0.448524	0.95639	0.999884
setd6	0.0546642	1.22214	0.956406	0.999884
cmtm8b	0.0545317	2.62349	0.956512	0.999884
rbbp5	0.0545007	1.12183	0.956536	0.999884
LOC108183928	0.0543625	1.41506	0.956646	0.999884
ccdc149a	0.0543512	0.677643	0.956655	0.999884
LOC108190653	0.0542384	-0.475669	0.956745	0.999884
LOC108181885	0.0542046	0.349377	0.956772	0.999884
sst6	0.0540636	2.53232	0.956884	0.999884
CABZ01074298.1	0.0539254	0.972203	0.956995	0.999884
LOC103910935	0.0538493	-1.03138	0.957055	0.999884
CABZ01059407.1	0.0538324	-0.87217	0.957069	0.999884
XLOC_015505	0.0538155	-0.914361	0.957082	0.999884
spo11	0.0538098	-0.950123	0.957087	0.999884
AL935166.1	0.0537478	-1.70616	0.957136	0.999884
rab39bb	0.0536547	0.252719	0.95721	0.999884
cd226	0.0536294	0.660776	0.95723	0.999884
LOC110437827	0.0535955	2.76507	0.957257	0.999884
wipf1a	0.0535955	0.089112	0.957257	0.999884
capn5b	0.0535899	2.72729	0.957262	0.999884
rpp14	0.0535899	0.230237	0.957262	0.999884
slc45a1	0.0535842	0.226885	0.957266	0.999884
CR392026.2	0.0535448	1.89748	0.957298	0.999884
ppp1r32	0.053432	-0.273931	0.957388	0.999884
LOC110437926	0.0533305	1.15456	0.957469	0.999884
zgc:113442	0.0532854	0.630392	0.957505	0.999884
eya3	0.0532741	0.562666	0.957514	0.999884
socs4	0.0532628	0.907147	0.957523	0.999884
atg2b	0.0532318	1.19538	0.957547	0.999884
stx1a	0.0531049	2.61895	0.957648	0.999884
dexi	0.0530654	1.94521	0.95768	0.999884
XLOC_010337	0.0529047	0.787481	0.957808	0.999884
eme1	0.0528962	1.38696	0.957815	0.999884
LOC101884563	0.0527468	0.383212	0.957934	0.999884
ubxn10	0.0526932	0.720356	0.957976	0.999884
CABZ01077217.2	0.0525691	1.94395	0.958075	0.999884
LOC108182214	0.0525607	0.204501	0.958082	0.999884
CR936403.1	0.0524563	1.47073	0.958165	0.999884
zgc:112083	0.0524535	-0.379971	0.958167	0.999884
slc1a3b	0.0524507	-0.533407	0.95817	0.999884
zgc:171704	0.0524112	1.15805	0.958201	0.999884
LOC570526	0.0524056	1.32601	0.958206	0.999884
CR405687.1	0.052321	2.28887	0.958273	0.999884
aldocb	0.052242	0.866228	0.958336	0.999884
ap1s3b	0.0521997	0.566452	0.95837	0.999884
sv2bb	0.0521687	0.350307	0.958394	0.999884
ebpl	0.0521292	1.79873	0.958426	0.999884
fgf21	0.0520785	0.293392	0.958466	0.999884
hdlbpb	0.0520559	0.954526	0.958484	0.999884
actr8	0.0520503	0.43673	0.958489	0.999884
si:ch211-286b4.4	0.0518585	0.84078	0.958641	0.999884
gsto2	0.0518275	0.287984	0.958666	0.999884
foxj1a	0.051757	0.786212	0.958722	0.999884
spc24	0.0517514	0.734545	0.958727	0.999884
BX908782.1	0.0517006	0.625851	0.958767	0.999884
zgc:123299	0.0516668	2.7711	0.958794	0.999884
LOC110438496	0.0514638	1.38841	0.958956	0.999884
aff4	0.0513961	0.0683872	0.95901	0.999884
tmem151a	0.0512777	0.506892	0.959104	0.999884
chrnb1	0.0512551	0.597973	0.959122	0.999884
LOC103909757	0.0512354	0.640841	0.959138	0.999884
mterf3	0.0511085	2.02081	0.959239	0.999884
terf1	0.0511057	0.537577	0.959241	0.999884
AL954146.1	0.0510972	1.75052	0.959248	0.999884
CABZ01078607.1	0.0510803	1.79854	0.959262	0.999884
si:ch211-205a14.1	0.0510183	0.181421	0.959311	0.999884
dnaaf3l	0.0509901	-0.353695	0.959333	0.999884
FO904901.1	0.050928	-0.975958	0.959383	0.999884
si:dkeyp-72h1.1	0.050866	-0.540619	0.959432	0.999884
lrp13	0.0507363	0.464276	0.959536	0.999884
si:dkey-262g12.12	0.0506178	0.88091	0.95963	0.999884
XLOC_030513	0.0505727	1.55495	0.959666	0.999884
ebi3	0.0504994	1.23673	0.959724	0.999884
FQ311924.1	0.0504571	0.153208	0.959758	0.999884
nek4	0.0504261	0.63775	0.959783	0.999884
ca9	0.0503979	-1.07169	0.959805	0.999884
XLOC_043953	0.0503894	0.855433	0.959812	0.999884
eef1a1a	0.0503105	1.60368	0.959875	0.999884
dicp2.1	0.0502964	0.591963	0.959886	0.999884
XLOC_033456	0.0502569	0.394705	0.959918	0.999884
trim2b	0.05024	2.97805	0.959931	0.999884
cyp2k22	0.0502062	0.20244	0.959958	0.999884
tmem182a	0.0501836	-0.0526678	0.959976	0.999884
CABZ01081752.2	0.050178	0.153506	0.959981	0.999884
zgc:153044	0.0500764	1.49029	0.960061	0.999884
ccdc97	0.0499975	1.69973	0.960124	0.999884
si:dkey-92i17.2	0.0499524	1.06162	0.96016	0.999884
hnf1bb	0.0499467	-1.07115	0.960165	0.999884
rhd	0.0499073	-1.41893	0.960196	0.999884
alox5b.2	0.0498734	0.75998	0.960223	0.999884
gabra4	0.0498734	0.753858	0.960223	0.999884
LOC101883465	0.0497832	0.636219	0.960295	0.999884
LOC110439987	0.0497663	0.392291	0.960309	0.999884
cplx4a	0.0497071	0.823741	0.960356	0.999884
zgc:172014	0.0495802	-0.504221	0.960457	0.999884
si:rp71-39b20.4	0.0494843	1.20313	0.960533	0.999884
zgc:77439	0.0493969	-0.0460304	0.960603	0.999884
LOC110439438	0.0492813	2.85449	0.960695	0.999884
gdf6a	0.0491177	1.37679	0.960825	0.999884
znf511	0.0491064	-0.410506	0.960834	0.999884
spc25	0.049067	0.701904	0.960866	0.999884
ly6m2	0.0489767	-1.45355	0.960938	0.999884
mettl21a	0.048785	2.52572	0.961091	0.999884
samsn1b	0.0487624	0.046289	0.961109	0.999884
DMWD	0.0486525	1.89455	0.961196	0.999884
LOC110438027	0.0485566	1.42158	0.961273	0.999884
CU280645.1	0.0485115	0.0920012	0.961309	0.999884
BX510920.1	0.0484523	-1.1731	0.961356	0.999884
trdmt1	0.0484128	0.76954	0.961387	0.999884
XLOC_009862	0.0483338	0.491736	0.96145	0.999884
si:dkey-22i16.9	0.0483169	2.43795	0.961464	0.999884
tbx2a	0.0483056	2.25279	0.961473	0.999884
si:ch73-340n8.4	0.0482915	-0.0382388	0.961484	0.999884
CU302200.1	0.0480518	0.925188	0.961675	0.999884
si:ch211-113a14.24	0.0480011	1.35691	0.961715	0.999884
sult2st2	0.0478375	2.69604	0.961846	0.999884
crygs2	0.0478375	2.38508	0.961846	0.999884
ankrd6a	0.0475725	-1.05003	0.962057	0.999884
cyp27a1.4	0.0475499	2.21742	0.962075	0.999884
znf1155	0.0475443	1.25422	0.962079	0.999884
FQ311908.1	0.0474202	0.747816	0.962178	0.999884
CU984600.1	0.0474089	-0.227051	0.962187	0.999884
pdf	0.0473638	2.96816	0.962223	0.999884
BX088688.1	0.0472538	0.481792	0.962311	0.999884
il7r	0.0472454	-0.423987	0.962318	0.999884
emc6	0.0471862	-0.0563416	0.962365	0.999884
iffo2a	0.0471213	0.661806	0.962417	0.999884
zgc:175248	0.0471185	-0.254978	0.962419	0.999884
CT954240.1	0.0470931	1.06672	0.962439	0.999884
CT025854.1	0.0470649	-1.0317	0.962461	0.999884
camkmt	0.0470311	0.584236	0.962488	0.999884
lypla1	0.0470114	-0.404913	0.962504	0.999884
LOC799983	0.0469803	0.152535	0.962529	0.999884
XLOC_042515	0.0468845	0.699993	0.962605	0.999884
ank2a	0.0467406	0.722063	0.96272	0.999884
lhfpl4a	0.0467012	-0.556019	0.962751	0.999884
paxip1	0.0466363	0.921324	0.962803	0.999884
twsg1b	0.0466025	-0.674762	0.96283	0.999884
XLOC_040514	0.0463938	2.51571	0.962996	0.999884
LOC100537584	0.0463487	0.945294	0.963032	0.999884
XLOC_007664	0.0463261	1.70614	0.96305	0.999884
TMEM235 (1 of many)	0.0463149	0.194415	0.963059	0.999884
zbtb42	0.0463008	0.98931	0.963071	0.999884
BX470246.1	0.0461739	-0.934194	0.963172	0.999884
lmln	0.0460047	0.695471	0.963307	0.999884
CABZ01079281.1	0.045827	0.7981	0.963448	0.999884
uqcr10	0.0458129	0.00287923	0.963459	0.999884
peak3	0.0457622	-0.348316	0.9635	0.999884
pusl1	0.0457255	0.258452	0.963529	0.999884
LOC108183925	0.045672	0.388294	0.963572	0.999884
mbnl2	0.0455056	0.153577	0.963704	0.999884
CABZ01109480.1	0.0452885	-0.00348047	0.963877	0.999884
pex6	0.0451418	-0.88916	0.963994	0.999884
mef2b	0.0450826	2.25978	0.964041	0.999884
pcdh2ab2	0.0449332	2.04736	0.964161	0.999884
XLOC_024261	0.0449247	0.729645	0.964167	0.999884
gucy2f	0.044905	1.65279	0.964183	0.999884
CLEC3A	0.044764	-0.387655	0.964295	0.999884
LOC108190056	0.0447386	1.34651	0.964316	0.999884
wfikkn2a	0.0446935	0.586032	0.964352	0.999884
mdh1ab	0.0446738	0.977115	0.964367	0.999884
LOC110439009	0.0446004	0.154779	0.964426	0.999884
si:ch211-113g11.6	0.0445835	1.79014	0.964439	0.999884
si:ch73-177h5.2	0.044482	0.474649	0.96452	0.999884
klhdc2	0.0444764	0.355501	0.964525	0.999884
si:dkey-3h2.3	0.0444482	0.281118	0.964547	0.999884
olfm1a	0.0444482	0.0898094	0.964547	0.999884
smkr1	0.0443974	1.68686	0.964588	0.999884
enpp5	0.0443072	0.732811	0.96466	0.999884
XLOC_039931	0.0443015	-0.556168	0.964664	0.999884
fgf1a	0.0442903	1.2717	0.964673	0.999884
ccdc83	0.0441775	-1.06201	0.964763	0.999884
brms1la	0.0441775	0.410177	0.964763	0.999884
l3mbtl2	0.0440703	1.01072	0.964848	0.999884
ZNF335	0.0440252	0.138521	0.964884	0.999884
msgn1	0.0440139	0.500571	0.964893	0.999884
CT025588.2	0.0440026	2.56627	0.964902	0.999884
ddx56	0.0439688	0.625912	0.964929	0.999884
chrna6	0.0439575	0.37932	0.964938	0.999884
alox5ap	0.0438278	-0.469339	0.965042	0.999884
si:dkey-7n6.2	0.0437996	-0.371184	0.965064	0.999884
zgc:110348	0.0437714	-0.697802	0.965087	0.999884
CABZ01043955.1	0.0437601	0.0571564	0.965096	0.999884
LOC569568	0.0435289	2.66577	0.96528	0.999884
BX072577.1	0.0435176	2.6028	0.965289	0.999884
FP101875.2	0.0434894	2.08136	0.965311	0.999884
CU855936.1	0.0434612	0.385846	0.965334	0.999884
CABZ01064859.1	0.0434612	1.42296	0.965334	0.999884
AL954832.1	0.0434302	0.0847674	0.965359	0.999884
LOC101882378	0.0433315	-0.594726	0.965437	0.999884
LOC100334340	0.0432413	1.3565	0.965509	0.999884
LOC103910593	0.0431736	1.51559	0.965563	0.999884
LOC110438930	0.043168	0.0913405	0.965568	0.999884
CR388364.1	0.0431511	1.20252	0.965581	0.999884
hsbp1a	0.0431454	1.74594	0.965586	0.999884
kntc1	0.043089	0.31591	0.965631	0.999884
ip6k2a	0.0430834	0.509129	0.965635	0.999884
si:ch211-274f20.2	0.0430383	2.51635	0.965671	0.999884
zgc:113425	0.0430214	0.368939	0.965685	0.999884
LOC101884052	0.0429537	1.72447	0.965738	0.999884
LOC101882086	0.0429537	0.705362	0.965738	0.999884
ypel2b	0.0429142	1.47881	0.96577	0.999884
fev	0.0428522	0.727582	0.965819	0.999884
si:ch1073-174d20.2	0.0428353	0.581661	0.965833	0.999884
zbtb8b	0.0427789	1.46563	0.965878	0.999884
XLOC_008935	0.0427789	1.94876	0.965878	0.999884
BX005043.1	0.0427507	-0.902983	0.9659	0.999884
XLOC_007663	0.0427168	0.85033	0.965927	0.999884
CR381647.2	0.0426604	1.23889	0.965972	0.999884
s1pr4	0.0424969	0.0798348	0.966103	0.999884
tamm41	0.0423446	-0.328068	0.966224	0.999884
LOC100151285	0.0422939	1.15684	0.966264	0.999884
glrba	0.0422769	1.24724	0.966278	0.999884
tigarb	0.0420852	2.37342	0.966431	0.999884
CT868708.1	0.0420683	-0.0668241	0.966444	0.999884
nudt7	0.0420598	0.805403	0.966451	0.999884
si:dkeyp-27c8.1	0.0420457	1.76577	0.966462	0.999884
BX470189.2	0.0420288	1.96015	0.966476	0.999884
si:ch211-282j17.1	0.0419442	1.57908	0.966543	0.999884
hist1h4l-3	0.0418765	1.13336	0.966597	0.999884
LOC100333313	0.0418737	0.954898	0.966599	0.999884
utp23	0.0418596	-0.463443	0.966611	0.999884
hcn1	0.0417948	0.552371	0.966662	0.999884
wu:fj13e08	0.0417384	1.59059	0.966707	0.999884
esamb	0.0415664	0.275722	0.966844	0.999884
TC2N	0.0415212	0.818926	0.96688	0.999884
LOC103911631	0.04151	1.58867	0.966889	0.999884
cks1b	0.0414084	0.273604	0.96697	0.999884
cnot10	0.0413295	0.534043	0.967033	0.999884
LOC110438534	0.0412844	-0.613744	0.967069	0.999884
LOC101882795	0.0412449	-1.51403	0.967101	0.999884
gucy2c	0.0412449	0.832527	0.967101	0.999884
alpk3a	0.0412336	0.576246	0.96711	0.999884
gcgrb	0.0412054	0.690439	0.967132	0.999884
steap2	0.0411039	2.09416	0.967213	0.999884
si:dkey-246j7.1	0.0410926	0.330669	0.967222	0.999884
XLOC_002422	0.0410391	0.796457	0.967265	0.999884
lipib	0.0409516	1.27674	0.967334	0.999884
iqgap3	0.0408699	0.69536	0.9674	0.999884
si:ch211-133l5.7	0.0407768	-1.09814	0.967474	0.999884
vcpkmt	0.0405907	0.726284	0.967622	0.999884
zgc:136872	0.0405794	0.200275	0.967631	0.999884
pgap2	0.0405653	0.745723	0.967642	0.999884
pif1	0.0405512	-0.0418324	0.967654	0.999884
akna	0.0405371	0.752572	0.967665	0.999884
palb2	0.0405061	0.675195	0.96769	0.999884
BX323590.1	0.04043	1.7076	0.96775	0.999884
psmc1a	0.0404018	1.04333	0.967773	0.999884
tubgcp5	0.0403736	0.41976	0.967795	0.999884
si:dkey-71d15.2	0.040351	-0.152601	0.967813	0.999884
si:dkey-93m18.6	0.0403285	1.12861	0.967831	0.999884
zgc:171480	0.0402749	-0.202785	0.967874	0.999884
cpa2	0.0401339	1.90689	0.967986	0.999884
tmem126a	0.0399957	0.0432359	0.968097	0.999884
si:dkey-102g19.3	0.0399591	-0.525889	0.968126	0.999884
syt15	0.0399055	0.0651428	0.968168	0.999884
LOC101882787	0.039835	-1.17241	0.968225	0.999884
ifit14	0.0398237	0.75266	0.968234	0.999884
foxb1b	0.0397786	-1.23861	0.96827	0.999884
prozb	0.039694	2.90165	0.968337	0.999884
frs3	0.0396884	1.28446	0.968342	0.999884
tesmin	0.0395587	1.25144	0.968445	0.999884
BX510938.1	0.0395248	1.27554	0.968472	0.999884
rln	0.0395136	1.42117	0.968481	0.999884
LOC101886608	0.0394741	1.26449	0.968512	0.999884
btr20	0.0394374	0.504497	0.968542	0.999884
hist1h4l-2	0.0394177	0.881803	0.968557	0.999884
XLOC_019042	0.039412	1.36469	0.968562	0.999884
hmgxb4a	0.0392711	1.16825	0.968674	0.999884
LOC108181174	0.0392147	2.58047	0.968719	0.999884
mrpl54	0.0390483	1.5868	0.968852	0.999884
CR392335.1	0.0389552	-0.344835	0.968926	0.999884
XLOC_022822	0.0389383	-0.412306	0.96894	0.999884
XLOC_004018	0.0389101	1.15595	0.968962	0.999884
LOC110439786	0.038865	-1.15027	0.968998	0.999884
tns1a	0.0387466	0.325158	0.969092	0.999884
zmp:0000000650	0.0387297	2.6991	0.969106	0.999884
nrbf2a	0.0385351	-1.12642	0.969261	0.999884
dusp28	0.03838	0.755841	0.969385	0.999884
si:ch211-76m11.15	0.0383067	-1.60921	0.969443	0.999884
stoml1	0.0381037	1.09602	0.969605	0.999884
ccdc87	0.0380755	1.24893	0.969628	0.999884
btbd9	0.0380445	0.394447	0.969652	0.999884
crygn1	0.0378471	0.521189	0.96981	0.999884
sltm	0.0377738	0.593559	0.969868	0.999884
BX908401.2	0.0377653	2.35465	0.969875	0.999884
elfn1a	0.037754	2.14214	0.969884	0.999884
CU657976.1	0.0377202	0.170977	0.969911	0.999884
rlbp1a	0.0376807	0.06885	0.969942	0.999884
si:ch211-196f5.9	0.0375228	1.89503	0.970068	0.999884
si:dkey-15b23.3	0.0374438	0.812469	0.970131	0.999884
zmp:0000001048	0.0373705	0.591846	0.97019	0.999884
zgc:194655	0.0373705	-1.29168	0.97019	0.999884
LOC108183588	0.037348	-1.68735	0.970208	0.999884
CABZ01044746.1	0.0372972	-1.84152	0.970248	0.999884
lrrc34	0.0372916	2.30091	0.970253	0.999884
LOC103909991	0.0372916	1.94259	0.970253	0.999884
tekt3	0.0372746	2.20699	0.970266	0.999884
myl4	0.0372465	1.80423	0.970288	0.999884
CU137648.2	0.0372239	0.592999	0.970306	0.999884
rnf34b	0.0370829	1.05138	0.970419	0.999884
l3mbtl4	0.0370773	0.53993	0.970423	0.999884
cdca9	0.0370688	0.77831	0.97043	0.999884
BX294110.1	0.0370688	-0.207132	0.97043	0.999884
XLOC_018958	0.0370603	0.413714	0.970437	0.999884
CABZ01087564.1	0.0370547	2.19949	0.970441	0.999884
LOC103911261	0.0369645	0.35341	0.970513	0.999884
opa3	0.0369447	0.174107	0.970529	0.999884
LOC101885626	0.0369137	-1.20206	0.970554	0.999884
LOC110439627	0.0368912	-1.33297	0.970572	0.999884
pafah1b2	0.0367784	1.11788	0.970662	0.999884
CABZ01055522.1	0.0365866	0.41994	0.970815	0.999884
coq2	0.0365387	0.695288	0.970853	0.999884
tmem196b	0.0365246	-0.657639	0.970864	0.999884
mmp25b	0.0364456	-1.10755	0.970927	0.999884
camsap1a	0.0363328	0.759377	0.971017	0.999884
si:ch211-261d7.3	0.0363159	0.662355	0.97103	0.999884
si:dkey-260g12.1	0.0362765	0.0830263	0.971062	0.999884
LOC101885853	0.0362708	1.90451	0.971066	0.999884
zcrb1	0.0362088	1.89782	0.971116	0.999884
hamp	0.0360847	1.06296	0.971215	0.999884
si:ch1073-155h21.2	0.0358591	2.68976	0.971395	0.999884
bicd1a	0.0358478	1.87423	0.971404	0.999884
CABZ01079873.1	0.0358253	-0.122271	0.971422	0.999884
znf1159	0.0358027	1.57959	0.97144	0.999884
btbd3a	0.0357802	0.585431	0.971458	0.999884
si:ch211-261a10.5	0.0357238	2.19203	0.971503	0.999884
dhdhl	0.0356646	0.336623	0.97155	0.999884
si:dkey-108k21.19	0.0356617	1.20288	0.971552	0.999884
adgre16	0.0356589	-0.250201	0.971554	0.999884
sh3glb2b	0.0356082	2.04111	0.971595	0.999884
acot11a	0.0355461	0.290634	0.971644	0.999884
zap70	0.0355207	-0.721244	0.971665	0.999884
CABZ01084575.1	0.0355207	-1.05728	0.971665	0.999884
lgals1l1	0.0354136	-0.121982	0.97175	0.999884
zgc:136493	0.035408	0.518553	0.971754	0.999884
grin2cb	0.0353854	1.54869	0.971772	0.999884
LOC101883142	0.0353628	2.18672	0.97179	0.999884
srd5a3	0.0353516	2.09969	0.971799	0.999884
LOC100331751	0.0352331	0.0174283	0.971894	0.999884
BX537110.1	0.0352219	1.3911	0.971903	0.999884
si:dkey-253d23.2	0.0352162	0.112861	0.971907	0.999884
si:dkey-182i3.9	0.0351655	1.26543	0.971948	0.999884
MYL2	0.0350978	0.943541	0.972002	0.999884
rwdd	0.0350865	-0.113229	0.972011	0.999884
CR855123.1	0.0350752	0.337938	0.97202	0.999884
cdc23	0.0349681	1.1292	0.972105	0.999884
si:ch211-181d7.3	0.0349399	0.565757	0.972128	0.999884
grm2b	0.0348948	2.44491	0.972164	0.999884
polm	0.0348891	2.05575	0.972168	0.999884
AL954149.1	0.0348778	2.25843	0.972177	0.999884
zgc:101679	0.0348271	1.10187	0.972218	0.999884
BX005156.1	0.0347932	0.015858	0.972245	0.999884
ift27	0.0347566	1.26635	0.972274	0.999884
LOC108183591	0.0346297	-0.634839	0.972375	0.999884
chrna2b	0.0345902	-0.669699	0.972406	0.999884
arhgef39	0.0344831	0.00459542	0.972492	0.999884
fam43b	0.0344098	2.29638	0.97255	0.999884
LO017821.1	0.0343928	1.98653	0.972564	0.999884
si:ch73-359m17.6	0.0343562	-0.529901	0.972593	0.999884
si:ch211-151m7.6	0.0343364	1.67076	0.972609	0.999884
ccr10	0.0342067	-0.118383	0.972712	0.999884
b3galt1a	0.0341334	1.91533	0.972771	0.999884
CABZ01102201.1	0.033953	0.245665	0.972915	0.999884
moxd1l	0.0339473	-2.09513	0.972919	0.999884
LOC100334873	0.033936	2.49209	0.972928	0.999884
LOC567650	0.0339304	0.298608	0.972933	0.999884
CABZ01092282.1	0.0339248	-0.425341	0.972937	0.999884
si:dkey-23a13.7	0.0339135	0.81373	0.972946	0.999884
CABZ01101813.1	0.0339135	1.92345	0.972946	0.999884
RF00431	0.0338937	0.473857	0.972962	0.999884
tle2c	0.0338599	0.666826	0.972989	0.999884
vwa5b2	0.0336541	-0.63339	0.973153	0.999884
klhdc8a	0.033592	-0.748473	0.973202	0.999884
tmem203	0.0334849	-1.16989	0.973288	0.999884
XLOC_029676	0.0334736	0.440106	0.973297	0.999884
txnl4b	0.0334172	1.8899	0.973342	0.999884
si:ch211-127m7.2	0.0334003	0.171771	0.973355	0.999884
pcdh8	0.0332762	1.34918	0.973454	0.999884
si:dkey-210j14.4	0.0332085	0.425954	0.973508	0.999884
CR384099.1	0.0331521	1.41135	0.973553	0.999884
rbbp8	0.0331211	0.791555	0.973578	0.999884
LOC108183677	0.0330111	0.545386	0.973666	0.999884
rspo1	0.0329717	0.255793	0.973697	0.999884
myom1a	0.0329548	2.10499	0.973711	0.999884
olig3	0.0329378	1.90017	0.973724	0.999884
si:dkey-220f10.4	0.0328871	0.188563	0.973765	0.999884
rln3a	0.032842	-0.0818912	0.973801	0.999884
lamtor4	0.0327292	0.473661	0.973891	0.999884
olfcg8	0.0326446	0.72007	0.973958	0.999884
fbxo33	0.0326164	0.887028	0.973981	0.999884
syngap1a	0.0326023	1.64203	0.973992	0.999884
si:dkeyp-7a3.1	0.0325825	0.606035	0.974007	0.999884
brwd1	0.0325064	0.44844	0.974068	0.999884
LOC101884284	0.0324867	0.224014	0.974084	0.999884
thraa	0.0324613	0.44352	0.974104	0.999884
hdhd3	0.0324472	1.86962	0.974115	0.999884
CR388373.3	0.032419	1.92142	0.974138	0.999884
slc22a13a	0.0323231	-0.0871758	0.974214	0.999884
si:ch211-71m22.5	0.0321427	-1.18783	0.974358	0.999884
stmn2a	0.0319791	-1.72678	0.974489	0.999884
si:ch73-335d12.2	0.0319791	0.293979	0.974489	0.999884
strada	0.0319396	1.82991	0.97452	0.999884
LOC110439443	0.0317817	1.12864	0.974646	0.999884
FOXN2 (1 of many)	0.0316238	0.101448	0.974772	0.999884
zgc:174573	0.0315843	0.508171	0.974804	0.999884
vipr1a	0.031449	-1.94401	0.974911	0.999884
trak1b	0.0313982	0.0638457	0.974952	0.999884
hmha1a	0.0313418	0.639893	0.974997	0.999884
zbtb48	0.0312375	0.147141	0.97508	0.999884
triobpa	0.0312234	0.544811	0.975091	0.999884
pfdn4	0.0311191	0.284003	0.975175	0.999884
BX571705.1	0.0310373	0.333013	0.97524	0.999884
CNNM1	0.0310317	0.39574	0.975244	0.999884
col9a2	0.0310317	1.9507	0.975244	0.999884
traf7	0.0310176	0.891519	0.975256	0.999884
BX663503.1	0.0309302	1.26606	0.975325	0.999884
pdha1b	0.0309302	0.0712835	0.975325	0.999884
BX571809.2	0.0308907	1.29554	0.975357	0.999884
si:dkey-163m14.4	0.0308907	-0.00632961	0.975357	0.999884
LOC103909395	0.030823	-0.238235	0.975411	0.999884
BX571960.1	0.0307046	-0.649466	0.975505	0.999884
opn4xb	0.0306905	-0.373914	0.975516	0.999884
si:dkey-121a9.3	0.0306651	0.636308	0.975537	0.999884
XLOC_001835	0.0305974	0.518126	0.975591	0.999884
XLOC_014732	0.0305861	0.443986	0.9756	0.999884
rnf165a	0.0305833	0.951999	0.975602	0.999884
si:dkey-34d22.2	0.0305467	0.448651	0.975631	0.999884
fbxo32	0.0304226	0.372621	0.97573	0.999884
mmp17b	0.0304057	1.2333	0.975744	0.999884
zgc:193711	0.0303718	1.12489	0.975771	0.999884
dscamb	0.0303549	0.365557	0.975784	0.999884
XLOC_044281	0.0303211	0.992088	0.975811	0.999884
LOC100536910	0.0302534	0.787695	0.975865	0.999884
ppt2	0.0301575	0.862458	0.975941	0.999884
XLOC_008912	0.0301237	-1.27716	0.975968	0.999884
cbln7	0.0300842	2.39659	0.976	0.999884
unm_sa808	0.0300786	1.96071	0.976004	0.999884
si:ch73-70k4.1	0.0300701	0.00647825	0.976011	0.999884
pkmb	0.0300335	0.208139	0.97604	0.999884
znf1008	0.0300053	0.712663	0.976063	0.999884
XLOC_026741	0.0299291	2.0746	0.976124	0.999884
tardbpl	0.029791	0.382979	0.976234	0.999884
si:dkey-81n2.2	0.0296894	0.50168	0.976315	0.999884
BX511034.2	0.0295485	-1.72393	0.976427	0.999884
xdh	0.0294526	-2.56279	0.976504	0.999884
gtse1	0.0293934	0.524613	0.976551	0.999884
tmem243a	0.0293849	-0.38888	0.976558	0.999884
fibpa	0.0293849	1.08871	0.976558	0.999884
zgc:171422	0.0292919	0.826935	0.976632	0.999884
si:ch211-107p11.3	0.0291481	2.49157	0.976747	0.999884
bcat2	0.0291396	0.622589	0.976753	0.999884
ENKD1	0.0291368	0.211176	0.976756	0.999884
dyrk4	0.0290635	-2.20977	0.976814	0.999884
LOC100007608-1	0.0290071	0.138256	0.976859	0.999884
trim35-23	0.0288351	-0.188304	0.976996	0.999884
CU302253.1	0.0287815	0.753237	0.977039	0.999884
BX571681.5	0.0287533	0.669996	0.977061	0.999884
zgc:110063	0.0287025	-0.840214	0.977102	0.999884
fam208ab	0.0286884	0.467162	0.977113	0.999884
XLOC_009783	0.0286743	-1.32622	0.977124	0.999884
si:ch211-206k20.5	0.0286743	1.51572	0.977124	0.999884
CU182107.2	0.0286687	2.3546	0.977129	0.999884
XLOC_008804	0.0286405	1.90298	0.977151	0.999884
XLOC_043569	0.0286292	-1.40205	0.97716	0.999884
LOC101883251	0.0286292	-1.53652	0.97716	0.999884
si:ch211-119o8.6	0.0286292	0.145996	0.97716	0.999884
pttg1	0.0285728	0.0888815	0.977205	0.999884
esrrd	0.0284826	-0.191616	0.977277	0.999884
spata2l	0.0283021	-0.130655	0.977421	0.999884
rxfp3.3b	0.0282514	1.21137	0.977462	0.999884
ppp2r3b	0.0282175	0.656103	0.977489	0.999884
b4galnt4b	0.0282091	0.956697	0.977495	0.999884
LOC103910940	0.0281752	0.762739	0.977522	0.999884
slc17a7a	0.0281724	2.08333	0.977525	0.999884
dnah5l	0.0280822	1.10344	0.977597	0.999884
cd247l	0.0280089	-0.0270925	0.977655	0.999884
si:ch211-59d17.3	0.0279609	1.47226	0.977693	0.999884
CABZ01079550.1	0.0279186	-0.34683	0.977727	0.999884
gfra4b	0.0278058	0.638859	0.977817	0.999884
kdm3b	0.0277861	0.75408	0.977833	0.999884
lfng	0.02771	-0.598409	0.977893	0.999884
amh	0.0276902	0.988531	0.977909	0.999884
slc22a7a	0.0276818	1.63648	0.977916	0.999884
CR626907.2	0.0276648	1.77446	0.977929	0.999884
anks1ab	0.0276479	0.790736	0.977943	0.999884
BX005022.1	0.027428	-0.250763	0.978118	0.999884
CR792454.1	0.0273208	0.946054	0.978204	0.999884
txnrd2.1	0.027115	-0.893499	0.978368	0.999884
si:ch73-109d9.3	0.0271009	1.39963	0.978379	0.999884
LOC110439636	0.0270389	1.37082	0.978429	0.999884
mecr	0.0269063	0.191866	0.978534	0.999884
si:ch211-180a12.2	0.0268979	-0.538358	0.978541	0.999884
LOC103908867	0.0268979	-0.294893	0.978541	0.999884
AL954848.1	0.0266779	-1.8369	0.978717	0.999884
mpv17l2	0.0266666	0.592294	0.978726	0.999884
grik1b	0.0266666	-0.822266	0.978726	0.999884
gstk1	0.0266413	0.465821	0.978746	0.999884
ubxn2a	0.0266159	1.78269	0.978766	0.999884
si:dkey-70b23.2	0.0266102	-0.0287058	0.978771	0.999884
LOC100333913	0.026599	0.00386001	0.97878	0.999884
polr2c	0.0264382	0.39579	0.978908	0.999884
psmc3ip	0.0262127	1.1046	0.979088	0.999884
psip1b	0.0261732	0.380481	0.979119	0.999884
CR354549.11	0.0260125	1.04199	0.979247	0.999884
anxa6	0.0258517	1.32401	0.979376	0.999884
XLOC_004556	0.0257756	2.32129	0.979436	0.999884
si:dkey-71b5.6	0.02577	0.459597	0.979441	0.999884
pspc1	0.0256995	0.682935	0.979497	0.999884
rdh8b	0.0256346	1.08763	0.979549	0.999884
CR788230.2	0.0256177	1.30947	0.979562	0.999884
BX511021.3	0.0255275	-0.222988	0.979634	0.999884
LOC101886786	0.0255049	-0.486139	0.979652	0.999884
LOC110438087	0.0254654	0.723951	0.979684	0.999884
LOC108190948	0.025409	0.552144	0.979729	0.999884
adcy1b	0.0253921	-0.426732	0.979742	0.999884
klhl26	0.0253526	1.09379	0.979774	0.999884
LOC100536860	0.0253188	0.390714	0.979801	0.999884
gatm	0.0253132	2.48039	0.979805	0.999884
bsnd	0.0253019	0.299493	0.979814	0.999884
ACKR2	0.025285	0.169493	0.979828	0.999884
tecpr1b	0.0252539	1.68368	0.979852	0.999884
MRPL49	0.0251327	1.15525	0.979949	0.999884
adck5	0.0249776	0.27068	0.980073	0.999884
znf1113	0.0249071	-0.732225	0.980129	0.999884
zgc:193790	0.0248169	0.169179	0.980201	0.999884
CABZ01112732.1	0.0247097	-1.67795	0.980287	0.999884
srek1	0.0246872	1.03099	0.980304	0.999884
SH3TC1	0.0244616	0.568118	0.980484	0.999884
cox14	0.0244306	-1.72751	0.980509	0.999884
cdkn1d	0.0243347	0.600422	0.980586	0.999884
si:dkeyp-118h3.6	0.0242868	0.948537	0.980624	0.999884
ap4m1	0.024267	1.19882	0.98064	0.999884
ccdc18	0.0242275	0.652478	0.980671	0.999884
LOC110438258	0.024095	0.951285	0.980777	0.999884
soga3b	0.0239653	-0.61965	0.98088	0.999884
CR848788.2	0.0238018	-1.45157	0.981011	0.999884
dcaf11	0.0237933	1.20461	0.981017	0.999884
ubtd1a	0.023672	0.145177	0.981114	0.999884
ccdc82	0.0235874	0.79143	0.981182	0.999884
dact2	0.0235705	-0.455013	0.981195	0.999884
si:dkeyp-53d3.5	0.0235593	1.71739	0.981204	0.999884
gpc5b	0.023328	-0.148256	0.981389	0.999884
CU929294.1	0.0232801	1.64891	0.981427	0.999884
si:ch73-144d13.7	0.0232406	0.297144	0.981458	0.999884
si:rp71-80o10.4	0.0230432	-0.0417859	0.981616	0.999884
LOC110437768	0.0228233	0.0769076	0.981791	0.999884
LOC108183501	0.0226908	0.38182	0.981897	0.999884
xkr8.1	0.0226287	0.911404	0.981946	0.999884
CABZ01056637.1	0.0226118	0.597276	0.98196	0.999884
AL953894.1	0.0225949	0.779415	0.981973	0.999884
CU138512.1	0.0223806	0.331323	0.982144	0.999884
tbx16l	0.0223185	-1.89815	0.982194	0.999884
si:ch73-309g22.1	0.0222509	-0.275732	0.982248	0.999884
mettl22	0.0221888	1.20511	0.982297	0.999884
pex16	0.0219633	0.908022	0.982477	0.999884
AL928951.1	0.0219125	1.96269	0.982518	0.999884
arl3l2	0.021873	-1.48924	0.982549	0.999884
crlf1b	0.0218505	0.802186	0.982567	0.999884
znf385c	0.0217264	-0.169759	0.982666	0.999884
mthfs	0.0215854	0.585755	0.982779	0.999884
slc5a8	0.0215741	-0.409794	0.982788	0.999884
CABZ01080599.1	0.0214613	1.85714	0.982878	0.999884
rnf152	0.0214444	-0.240893	0.982891	0.999884
odf3l2a	0.0214444	0.283239	0.982891	0.999884
LOC108183484	0.0213429	-0.231427	0.982972	0.999884
CU633991.2	0.0213373	0.0618709	0.982977	0.999884
XLOC_012749	0.0213091	1.16455	0.982999	0.999884
gchfr	0.0212921	-0.168305	0.983013	0.999884
si:dkey-172k15.4	0.021216	0.781197	0.983073	0.999884
si:ch211-117c9.1	0.0211512	0.747941	0.983125	0.999884
LOC110440068	0.0210722	1.05396	0.983188	0.999884
thap12a	0.020982	0.780319	0.98326	0.999884
BX248089.1	0.0209651	0.29153	0.983274	0.999884
chek1	0.0209256	-1.36026	0.983305	0.999884
LOC101885553	0.0209256	-1.54571	0.983305	0.999884
si:dkeyp-87d8.8	0.0209143	0.20011	0.983314	0.999884
lat	0.0208692	-2.10776	0.98335	0.999884
crybb1l2	0.0208353	-2.06503	0.983377	0.999884
mff	0.0208128	0.174665	0.983395	0.999884
BX323556.1	0.02081	-1.40137	0.983397	0.999884
cyr61l1	0.0207226	0.769785	0.983467	0.999884
zgc:173693	0.0204772	0.800704	0.983663	0.999884
palmdb	0.0204462	1.74088	0.983687	0.999884
ttc23	0.0203842	-0.374111	0.983737	0.999884
klhl3	0.0203785	0.634738	0.983741	0.999884
armc1l	0.020325	-0.873939	0.983784	0.999884
st6galnac1.2	0.0202883	-0.284753	0.983813	0.999884
synj1	0.0202404	0.56428	0.983852	0.999884
dhrs7ca	0.0201812	0.633119	0.983899	0.999884
ppcs	0.0201586	0.65618	0.983917	0.999884
slc22a15	0.0201191	-0.0200108	0.983948	0.999884
ankar	0.0200289	2.24277	0.98402	0.999884
poc5	0.0199443	-1.37782	0.984088	0.999884
ftr83	0.0198879	1.87548	0.984133	0.999884
si:ch73-208h1.1	0.0198259	-0.256985	0.984182	0.999884
CT955984.1	0.0197695	-0.314847	0.984227	0.999884
si:ch73-193i2.2	0.0197074	0.702554	0.984277	0.999884
si:ch73-362m14.4	0.0196905	0.755177	0.98429	0.999884
topbp1	0.0195523	0.366928	0.9844	0.999884
BX511080.1	0.0195439	1.75588	0.984407	0.999884
CABZ01085700.1	0.0194762	1.51528	0.984461	0.999884
BX664625.5	0.0194706	0.231949	0.984466	0.999884
lingo2a	0.0194593	0.963494	0.984475	0.999884
si:dkey-164f24.2	0.0194085	1.26208	0.984515	0.999884
g6pca.1	0.0193916	-1.95714	0.984529	0.999884
XLOC_020170	0.0193662	1.12587	0.984549	0.999884
CT573003.1	0.0193239	0.980122	0.984583	0.999884
LOC101884206	0.0193127	0.504944	0.984592	0.999884
si:ch211-10d23.5	0.019276	1.6524	0.984621	0.999884
fam120b	0.0190589	0.856661	0.984794	0.999884
CU855758.2	0.0190589	2.05508	0.984794	0.999884
blf	0.0190363	0.140643	0.984812	0.999884
ksr1a	0.019025	-0.803493	0.984821	0.999884
zgc:194908	0.0190194	0.0344738	0.984826	0.999884
LOC108183607	0.0189066	1.22119	0.984916	0.999884
slco1f1	0.0188953	-2.05091	0.984925	0.999884
gba3	0.0188953	-0.228001	0.984925	0.999884
CABZ01072312.1	0.0188389	0.95044	0.98497	0.999884
zgc:158263	0.0187769	0.691809	0.985019	0.999884
nfe2l1b	0.0186895	0.408864	0.985089	0.999884
LOC101883188	0.0186472	1.60194	0.985123	0.999884
TMEM132D	0.0186303	0.380471	0.985136	0.999884
CU207217.1	0.0186246	-0.99903	0.985141	0.999884
si:ch211-114l13.4	0.018619	1.03873	0.985145	0.999884
pld6	0.0185852	2.22106	0.985172	0.999884
stk33	0.0185626	1.66601	0.98519	0.999884
pus7l	0.0185344	-1.29677	0.985213	0.999884
si:dkey-238i5.3	0.0185118	0.234793	0.985231	0.999884
LOC101884253	0.0184921	-0.847073	0.985246	0.999884
mpp2b	0.0184865	0.205853	0.985251	0.999884
smc1b	0.0184273	-0.0603262	0.985298	0.999884
FP101861.1	0.0183596	-0.2165	0.985352	0.999884
gareml	0.0183483	1.25479	0.985361	0.999884
neu3.3	0.0183427	-0.231908	0.985365	0.999884
CT025651.1	0.0183201	-0.206223	0.985383	0.999884
LOC110439365	0.0182806	0.855385	0.985415	0.999884
as3mt	0.0182581	0.256278	0.985433	0.999884
zgc:152948	0.0181199	0.594597	0.985543	0.999884
si:ch211-208h16.4	0.018055	-1.51541	0.985595	0.999884
XLOC_006317	0.0177843	-0.215107	0.985811	0.999884
kcnt2	0.0176603	0.445108	0.98591	0.999884
rsph10b	0.0176377	-0.891533	0.985928	0.999884
XLOC_007147	0.0176152	1.74267	0.985946	0.999884
zgc:194418	0.0175813	1.60077	0.985973	0.999884
wu:fl23c11	0.0172542	-0.0585442	0.986234	0.999884
cdan1	0.0171978	-0.338704	0.986279	0.999884
bloc1s5	0.0171865	0.379835	0.986288	0.999884
tert	0.0171584	-0.0145235	0.98631	0.999884
dpcd	0.0171189	-1.02381	0.986342	0.999884
LOC103910957	0.0168566	0.531283	0.986551	0.999884
BX465227.1	0.0168143	0.609671	0.986585	0.999884
znfl1c	0.0167128	0.479623	0.986666	0.999884
gpn1	0.016679	0.750176	0.986693	0.999884
sirt4	0.0166733	1.48576	0.986697	0.999884
kif6	0.0166508	1.96809	0.986715	0.999884
BX927333.1	0.0166339	0.47575	0.986729	0.999884
tspo	0.0165662	-0.756429	0.986783	0.999884
homer1b	0.0164252	0.910467	0.986895	0.999884
ftr97	0.0163716	0.557994	0.986938	0.999884
pcid2	0.0162109	0.840496	0.987066	0.999884
pimr113	0.0161883	2.11081	0.987084	0.999884
prkacaa	0.0161743	0.473772	0.987095	0.999884
LOC103909773	0.0161432	-1.58266	0.98712	0.999884
CT009714.1	0.0161122	0.946979	0.987145	0.999884
LOC108183320	0.0160586	-1.44968	0.987188	0.999884
CR854927.2	0.0160248	-0.069762	0.987215	0.999884
FO704771.1	0.0160107	-0.598153	0.987226	0.999884
zgc:112285	0.0159007	-0.356065	0.987314	0.999884
LOC556912	0.0157992	0.0164095	0.987395	0.999884
rad17	0.0156977	0.469931	0.987476	0.999884
zgc:171759	0.0156892	0.714432	0.987482	0.999884
uqcc2	0.0156695	1.23576	0.987498	0.999884
sycp1	0.0156639	0.239425	0.987503	0.999884
LOC100537936	0.0155398	1.06096	0.987602	0.999884
ing3	0.0155031	0.645222	0.987631	0.999884
p2ry8	0.015489	-2.35336	0.987642	0.999884
si:dkey-103g5.4	0.0153593	0.545587	0.987746	0.999884
CABZ01059403.1	0.0153029	0.698299	0.98779	0.999884
BX005242.1	0.0151366	0.941148	0.987923	0.999884
si:ch211-212d10.2	0.0151056	0.522496	0.987948	0.999884
tut4	0.0150576	1.29736	0.987986	0.999884
MSANTD2	0.0150548	0.991498	0.987988	0.999884
ugt5b2	0.0149984	1.61033	0.988033	0.999884
apba2a	0.0149025	0.597404	0.98811	0.999884
celsr1b	0.0147503	-0.0116272	0.988231	0.999884
si:ch73-314g15.3	0.0147333	1.81021	0.988245	0.999884
LOC100006649	0.0147108	-1.15609	0.988263	0.999884
nell2a	0.0146375	0.0302809	0.988321	0.999884
naalad2	0.0145331	-0.91557	0.988405	0.999884
CU972512.1	0.0144034	-0.968129	0.988508	0.999884
CR854942.1	0.0143696	0.267839	0.988535	0.999884
socs6a	0.014316	0.677434	0.988578	0.999884
BX324194.2	0.0142822	1.92103	0.988605	0.999884
si:dkey-190g11.3	0.0142371	1.62412	0.988641	0.999884
XLOC_018367	0.0141468	-1.36267	0.988713	0.999884
si:ch211-22d5.2	0.0140904	0.980145	0.988758	0.999884
pdzd7a	0.0140453	0.870073	0.988794	0.999884
ndufs6	0.0140397	1.85273	0.988798	0.999884
mcoln1b	0.0139551	-0.210103	0.988866	0.999884
ccdc14	0.0137464	0.102183	0.989032	0.999884
si:dkey-210j14.3	0.0136393	-0.0616499	0.989118	0.999884
ncbp2	0.0136364	0.434349	0.98912	0.999884
ponzr5	0.0135998	-2.42468	0.989149	0.999884
si:ch1073-296d18.1	0.0135885	-0.215969	0.989158	0.999884
vrk3	0.0135434	1.22824	0.989194	0.999884
BX511128.3	0.0135265	-2.64879	0.989208	0.999884
gipc3	0.013487	0.679502	0.989239	0.999884
RF01241	0.0132727	-1.1606	0.98941	0.999884
LOC101883134	0.013143	0.341558	0.989514	0.999884
pex5la	0.0129964	0.0409491	0.989631	0.999884
XLOC_006609	0.0128779	-0.995738	0.989725	0.999884
im:7140055	0.0128582	1.07806	0.989741	0.999884
sypa	0.0128385	2.24087	0.989757	0.999884
CT573484.1	0.0128215	2.05437	0.98977	0.999884
rbm25a	0.0128046	0.998123	0.989784	0.999884
CABZ01038524.1	0.0127905	0.396965	0.989795	0.999884
LOC101883323	0.0127595	1.46485	0.98982	0.999884
ftr43	0.0125339	0.659227	0.99	0.999884
si:dkey-183c6.8	0.0124775	0.500932	0.990045	0.999884
LOC101885980	0.0124493	-0.643825	0.990067	0.999884
XLOC_034272	0.012266	1.52054	0.990213	0.999884
si:dkey-150i13.2	0.0121504	0.939501	0.990306	0.999884
adora1b	0.0120658	-0.484063	0.990373	0.999884
LOC103909416	0.0119982	-0.399823	0.990427	0.999884
atpaf1	0.0119784	0.380827	0.990443	0.999884
LOC101886071	0.0119756	1.1282	0.990445	0.999884
pik3c3	0.0119728	0.612605	0.990447	0.999884
mrpl23	0.0119615	0.562684	0.990456	0.999884
parp6b	0.0118515	1.69484	0.990544	0.999884
LOC100331532	0.0118318	-0.105017	0.99056	0.999884
LOC110438776	0.0117839	0.0903033	0.990598	0.999884
pptc7b	0.0117416	0.64876	0.990632	0.999884
gemin4	0.0116852	-0.157957	0.990677	0.999884
CABZ01043166.1	0.0116852	0.284374	0.990677	0.999884
crhbp	0.0115019	0.489681	0.990823	0.999884
si:dkey-11o18.5	0.0113778	1.65283	0.990922	0.999884
ugt5a4	0.0113158	0.182775	0.990972	0.999884
XLOC_015741	0.0112086	-1.77233	0.991057	0.999884
thnsl2	0.0111409	0.710686	0.991111	0.999884
kcnq3	0.0111015	0.761166	0.991142	0.999884
ggctb	0.0110676	0.710954	0.991169	0.999884
rasal3	0.011062	-0.722308	0.991174	0.999884
rangrf	0.0109266	0.718328	0.991282	0.999884
ceacam1	0.0109097	1.87795	0.991295	0.999884
casc4	0.0108702	0.607089	0.991327	0.999884
ackr3a	0.0108477	0.21121	0.991345	0.999884
asb5b	0.0108026	1.09737	0.991381	0.999884
ercc8	0.0107349	0.111674	0.991435	0.999884
zgc:194948	0.0105432	-0.401106	0.991588	0.999884
PRKAR2B	0.0105319	0.461342	0.991597	0.999884
grhpra	0.0104868	0.400657	0.991633	0.999884
LOC103908936	0.0104304	-0.722772	0.991678	0.999884
ccl38.6	0.0103909	1.73871	0.991709	0.999884
LOC108190746	0.0102443	1.05982	0.991826	0.999884
BX005108.3	0.0102132	-0.401611	0.991851	0.999884
cpt1aa	0.0101597	0.540233	0.991894	0.999884
FP102120.1	0.0101484	-1.52926	0.991903	0.999884
CAMK2N1	0.0101427	-0.367007	0.991907	0.999884
XLOC_016189	0.00997356	2.20316	0.992042	0.999884
abcc13	0.00982975	0.614871	0.992157	0.999884
atp2b3b	0.00976489	0.993166	0.992209	0.999884
nudt6	0.00969722	-2.09091	0.992263	0.999884
cwf19l2	0.00966056	0.879362	0.992292	0.999884
wisp2	0.0096521	0.299549	0.992299	0.999884
uqcc1	0.00958725	0.482298	0.992351	0.999884
CABZ01043953.1	0.00951111	0.274225	0.992411	0.999884
LOC108191766	0.00947728	0.228086	0.992438	0.999884
cyp2k20	0.00946036	1.90793	0.992452	0.999884
rec8a	0.00937012	0.027078	0.992524	0.999884
fas	0.00935884	0.820781	0.992533	0.999884
zgc:173726	0.00929117	0.541292	0.992587	0.999884
cutc	0.00918402	0.409392	0.992672	0.999884
hcn4l	0.00903739	-0.935039	0.992789	0.999884
LOC108190747	0.00898381	0.121765	0.992832	0.999884
ecsit	0.0089669	1.5283	0.992846	0.999884
CR354564.1	0.00896408	1.67995	0.992848	0.999884
cyth4a	0.00889076	-1.51991	0.992906	0.999884
LOC110438754	0.0088682	1.06684	0.992924	0.999884
cldn15b	0.00885692	1.01758	0.992933	0.999884
slc46a3	0.00868774	-0.482379	0.993068	0.999884
syn2a	0.00865954	0.627805	0.993091	0.999884
adgre17	0.00863698	-0.758494	0.993109	0.999884
CT025909.1	0.00851855	2.04823	0.993203	0.999884
mrps15	0.00844806	0.786849	0.99326	0.999884
plekhd1	0.00842268	2.21953	0.99328	0.999884
si:ch73-382f3.1	0.0084114	1.26937	0.993289	0.999884
csf3b	0.00833809	-0.0608813	0.993347	0.999884
LOC101884860	0.00827323	0.366099	0.993399	0.999884
CABZ01084081.1	0.00812942	0.140182	0.993514	0.999884
nipsnap1	0.00785026	-2.06551	0.993736	0.999884
BX088535.1	0.0078418	0.968546	0.993743	0.999884
fam69b	0.00779669	0.740891	0.993779	0.999884
ccnb2	0.00766134	0.487325	0.993887	0.999884
zgc:64065	0.00765006	0.724897	0.993896	0.999884
vps33b	0.00763596	0.842264	0.993907	0.999884
CU459147.1	0.00759084	-0.329388	0.993943	0.999884
LOC110439635	0.00751471	1.57614	0.994004	0.999884
LOC103910375	0.00748651	0.209749	0.994027	0.999884
lrp11	0.00727785	-0.343116	0.994193	0.999884
asrgl1	0.00724401	0.605828	0.99422	0.999884
nrsn1	0.00702407	1.30814	0.994396	0.999884
CABZ01058277.1	0.00699023	1.41718	0.994423	0.999884
kcnh4b	0.00698459	-1.12616	0.994427	0.999884
epdr1	0.00683796	-0.189441	0.994544	0.999884
ftr92	0.00682668	0.811284	0.994553	0.999884
cfh	0.00682104	-0.154193	0.994558	0.999884
fip1l1a	0.00681541	-1.97136	0.994562	0.999884
gfra3	0.00678721	-1.81388	0.994585	0.999884
polr3glb	0.00675619	0.904316	0.994609	0.999884
TIMM21	0.00670261	0.474615	0.994652	0.999884
ints2	0.00661238	0.933796	0.994724	0.999884
mcm7	0.00659264	0.412437	0.99474	0.999884
txndc16	0.00642628	0.205348	0.994873	0.999884
LOC101884504	0.00642064	-0.101415	0.994877	0.999884
PSMD4 (1 of many)	0.00637834	0.67845	0.994911	0.999884
apobb.2	0.00636142	0.774463	0.994924	0.999884
si:dkey-7l6.3	0.00635014	0.671722	0.994933	0.999884
CABZ01028768.1	0.00629656	0.788772	0.994976	0.999884
FP103007.1	0.00628529	0.29247	0.994985	0.999884
si:ch1073-469d17.2	0.00613302	0.287728	0.995107	0.999884
aga	0.00607662	1.60552	0.995152	0.999884
pkhd1l1	0.00595255	1.00699	0.995251	0.999884
gria3b	0.00585104	1.02561	0.995332	0.999884
FO905027.1	0.00580028	-0.1466	0.995372	0.999884
xkr5b	0.00572979	1.18618	0.995428	0.999884
ttll6	0.0056593	2.16743	0.995485	0.999884
CACNA2D3 (1 of many)	0.00564238	1.84315	0.995498	0.999884
parp6a	0.00559162	-0.257119	0.995539	0.999884
ltb4r	0.00559162	-0.777493	0.995539	0.999884
im:7157749	0.0055747	-0.122016	0.995552	0.999884
BX004857.1	0.00550703	0.270092	0.995606	0.999884
MAP3K13	0.00549857	0.526396	0.995613	0.999884
plppr5b	0.00547883	0.261077	0.995629	0.999884
CU469420.2	0.00545627	-1.50539	0.995647	0.999884
LOC108179808	0.00542243	-1.62308	0.995674	0.999884
cep290	0.0053886	0.842092	0.995701	0.999884
CR457444.1	0.00536604	0.725965	0.995719	0.999884
pip4k2cb	0.00534912	-2.13226	0.995732	0.999884
churc1	0.00529836	-0.128163	0.995773	0.999884
CT573248.1	0.00527581	-0.310845	0.995791	0.999884
ankef1a	0.00512918	1.61683	0.995908	0.999884
tmem42a	0.0051179	0.169149	0.995917	0.999884
LOC108180138	0.00503894	-1.13333	0.99598	0.999884
LOC110440075	0.00494871	-0.141688	0.996052	0.999884
AL590149.1	0.00493179	1.32528	0.996065	0.999884
si:ch73-345f18.3	0.0048754	-2.17068	0.99611	0.999884
abcc2	0.00466109	-0.181637	0.996281	0.999884
LOC794757	0.00463854	0.24108	0.996299	0.999884
LOC110438045	0.00459906	1.2334	0.99633	0.999884
mbip	0.00458496	-0.0124713	0.996342	0.999884
patz1	0.00452292	1.0281	0.996391	0.999884
si:ch211-234p6.5	0.00445243	0.734179	0.996447	0.999884
LOC110437942	0.00436784	-0.392345	0.996515	0.999884
lpcat1	0.0043481	0.0344368	0.996531	0.999884
CU634008.1	0.00420993	1.97056	0.996641	0.999884
wdr66	0.00419301	0.16161	0.996654	0.999884
XLOC_006282	0.00418173	1.50219	0.996663	0.999884
si:ch211-165f21.7	0.00415353	-0.971861	0.996686	0.999884
BX001026.1	0.00413661	-1.00666	0.996699	0.999884
tekt1	0.00413661	0.0746614	0.996699	0.999884
RSBN1	0.00409714	0.319873	0.996731	0.999884
zgc:174704	0.00404638	-0.0122175	0.996771	0.999884
ctdspla	0.00385182	0.771954	0.996927	0.999884
si:dkey-111e8.4	0.00373621	2.04696	0.997019	0.999884
ten1	0.00372493	1.8447	0.997028	0.999884
msto1	0.00367981	1.04406	0.997064	0.999884
jkamp	0.00358394	0.424775	0.99714	0.999884
zgc:77398	0.00358394	0.950462	0.99714	0.999884
si:dkey-52j6.3	0.00349089	0.0302053	0.997215	0.999884
surf1	0.00308484	1.33162	0.997539	0.999884
si:ch73-138e16.2	0.0030369	0.676067	0.997577	0.999884
uqcrb	0.0028649	0.520215	0.997714	0.999884
nrde2	0.00280004	1.28516	0.997766	0.999884
LOC110438346	0.00278312	2.27229	0.997779	0.999884
RF00325	0.00274928	1.61467	0.997806	0.999884
gpr182	0.00271545	0.178034	0.997833	0.999884
LOC101886077	0.00254062	0.698521	0.997973	0.999884
twnk	0.00245603	-0.465298	0.99804	0.999884
tpo	0.00238835	-0.466384	0.998094	0.999884
syt18b	0.00232068	0.294369	0.998148	0.999884
LOC110438425	0.0022812	1.53285	0.99818	0.999884
znf326	0.00225864	1.5722	0.998198	0.999884
aldh3b1	0.00224454	0.024398	0.998209	0.999884
tmem238b	0.00220789	0.196161	0.998238	0.999884
tubb1	0.00207254	-1.67558	0.998346	0.999884
tmem243b	0.00192591	0.647418	0.998463	0.999884
FP325112.2	0.00180184	1.59422	0.998562	0.999884
si:ch211-245j22.3	0.00177364	-1.34585	0.998585	0.999884
si:cabz01054394.6	0.00167213	-0.138074	0.998666	0.999884
CABZ01074307.1	0.00167213	0.595354	0.998666	0.999884
zp3c	0.00166085	-0.0906543	0.998675	0.999884
fbxl14a	0.00123224	1.38429	0.999017	0.999884
cdc42ep1b	0.00107997	-0.36411	0.999138	0.999884
CABZ01063556.1	0.000984103	0.330814	0.999215	0.999884
LOC103911388	0.000905149	0.349662	0.999278	0.999884
rom1b	0.000899509	0.415117	0.999282	0.999884
LOC110437769	0.000809276	1.5624	0.999354	0.999884
si:ch211-198n5.11	0.000420147	-0.670263	0.999665	0.99996
LOC110438367	0.000341193	1.66249	0.999728	0.99996
adgre15	0.000245321	-0.480918	0.999804	0.99996
si:ch73-361p23.3	0.000211483	-1.47353	0.999831	0.99996
nr6a1b	0.000211483	0.629318	0.999831	0.99996
poc1b	4.79e-05	0.190277	0.999962	0.999962
CU207281.1	-6.2e-05	0.712488	0.999951	0.999962
LOC100002706	-0.000104332	0.646113	0.999917	0.999962
XLOC_028457	-0.000138169	0.220348	0.99989	0.999962
LOC100537032	-0.00025096	1.03495	0.9998	0.99996
med21	-0.000284798	-0.786265	0.999773	0.99996
vps35l	-0.000476543	0.88828	0.99962	0.99996
LOC108179099	-0.000499101	0.38817	0.999602	0.99996
katnal1	-0.00051038	0.172437	0.999593	0.99996
BX005389.3	-0.000679567	-1.13321	0.999458	0.999907
tp53bp1	-0.000679567	0.0304104	0.999458	0.999907
mettl6	-0.000789538	0.746111	0.99937	0.999884
neurl1ab	-0.000814916	-0.221139	0.99935	0.999884
XLOC_024826	-0.000834654	0.330093	0.999334	0.999884
ripply3	-0.000860032	-0.523516	0.999314	0.999884
ndufc2	-0.000882591	-0.72658	0.999296	0.999884
ptgfr	-0.000964364	-13.0305	0.999231	0.999884
ndufs8b	-0.000964364	-14.0788	0.999231	0.999884
LOC103910779	-0.000964364	-15.6131	0.999231	0.999884
LOC103910921	-0.000964364	-13.0289	0.999231	0.999884
LOC103910868	-0.000964364	-13.8904	0.999231	0.999884
fut9d	-0.000964364	-13.7086	0.999231	0.999884
LOC103910827	-0.000964364	-14.3437	0.999231	0.999884
LOC108190450	-0.000964364	-13.0875	0.999231	0.999884
LOC103910788	-0.000964364	-13.1311	0.999231	0.999884
LOC108190486	-0.000964364	-13.0729	0.999231	0.999884
LO018568.2	-0.000964364	-15.5507	0.999231	0.999884
LOC100150253	-0.000964364	-14.03	0.999231	0.999884
si:dkey-11o1.7	-0.000964364	-14.8284	0.999231	0.999884
LOC100149773	-0.000964364	-13.7221	0.999231	0.999884
LOC103911134	-0.000964364	-12.2499	0.999231	0.999884
NC_002333.6	-0.000964364	-13.6267	0.999231	0.999884
fabp6	-0.000964364	-13.7452	0.999231	0.999884
LOC103911227	-0.000964364	-13.5062	0.999231	0.999884
LOC103911318	-0.000964364	-14.8642	0.999231	0.999884
FO904836.1	-0.000964364	-13.6984	0.999231	0.999884
si:dkey-112g5.3	-0.000964364	-15.1237	0.999231	0.999884
LOC103910227	-0.000964364	-13.7191	0.999231	0.999884
LOC108183323	-0.000964364	-13.6731	0.999231	0.999884
LOC108182870	-0.000964364	-14.595	0.999231	0.999884
si:dkey-174k12.3	-0.000964364	-14.4101	0.999231	0.999884
si:dkey-17e16.15	-0.000964364	-13.4549	0.999231	0.999884
LOC103910981	-0.000964364	-13.6377	0.999231	0.999884
crha	-0.000964364	-13.8761	0.999231	0.999884
LOC103910944	-0.000964364	-15.5887	0.999231	0.999884
LOC108183380	-0.000964364	-14.2397	0.999231	0.999884
erlin2	-0.000964364	-11.4217	0.999231	0.999884
LOC103910003	-0.000964364	-13.0424	0.999231	0.999884
LOC100150651	-0.000964364	-12.5197	0.999231	0.999884
LOC100006895	-0.000964364	-14.5577	0.999231	0.999884
cart2	-0.000964364	-13.8791	0.999231	0.999884
LOC103912007	-0.000964364	-13.9352	0.999231	0.999884
LOC108181589	-0.000964364	-14.3635	0.999231	0.999884
LOC108184031	-0.000964364	-14.5204	0.999231	0.999884
LOC108181584	-0.000964364	-13.373	0.999231	0.999884
taar18i	-0.000964364	-11.406	0.999231	0.999884
taar18e	-0.000964364	-14.0385	0.999231	0.999884
sult3st4	-0.000964364	-10.6261	0.999231	0.999884
LOC108183630	-0.000964364	-11.9146	0.999231	0.999884
taar18c	-0.000964364	-14.8647	0.999231	0.999884
taar17a	-0.000964364	-14.2176	0.999231	0.999884
crygs4	-0.000964364	-14.4908	0.999231	0.999884
LOC100330441	-0.000964364	-14.1198	0.999231	0.999884
si:dkey-14d8.6	-0.000964364	-15.0813	0.999231	0.999884
LOC100004160	-0.000964364	-13.9979	0.999231	0.999884
LOC108180288	-0.000964364	-12.9127	0.999231	0.999884
LOC108180305	-0.000964364	-13.2218	0.999231	0.999884
sult3st3	-0.000964364	-15.1773	0.999231	0.999884
crygm5	-0.000964364	-12.1976	0.999231	0.999884
LOC108183648	-0.000964364	-13.0356	0.999231	0.999884
LOC108183854	-0.000964364	-13.3686	0.999231	0.999884
LOC108180720	-0.000964364	-14.3735	0.999231	0.999884
LOC103909816	-0.000964364	-13.625	0.999231	0.999884
LOC108181419	-0.000964364	-14.5508	0.999231	0.999884
CR944667.1	-0.000964364	-12.6041	0.999231	0.999884
FP015862.1	-0.000964364	-13.2829	0.999231	0.999884
CR936974.1	-0.000964364	-14.2421	0.999231	0.999884
LOC100001930	-0.000964364	-15.6329	0.999231	0.999884
taar19c	-0.000964364	-14.4147	0.999231	0.999884
taar19i	-0.000964364	-13.0185	0.999231	0.999884
LOC108182771	-0.000964364	-13.5497	0.999231	0.999884
taar20n	-0.000964364	-13.9485	0.999231	0.999884
LOC103912072	-0.000964364	-13.6854	0.999231	0.999884
cav3	-0.000964364	-14.2578	0.999231	0.999884
CR925728.2	-0.000964364	-14.2503	0.999231	0.999884
myog	-0.000964364	-13.2435	0.999231	0.999884
LOC108179131	-0.000964364	-15.5704	0.999231	0.999884
LOC108182671	-0.000964364	-13.9178	0.999231	0.999884
RF00409	-0.000964364	-12.5215	0.999231	0.999884
RF00426	-0.000964364	-11.609	0.999231	0.999884
LOC103910321	-0.000964364	-13.6322	0.999231	0.999884
LOC108179232	-0.000964364	-14.5757	0.999231	0.999884
LOC108183690	-0.000964364	-14.0725	0.999231	0.999884
LOC100330683	-0.000964364	-12.9812	0.999231	0.999884
LOC108179246	-0.000964364	-13.0657	0.999231	0.999884
LOC108189376	-0.000964364	-13.7722	0.999231	0.999884
LOC100329816	-0.000964364	-13.633	0.999231	0.999884
LOC100005908	-0.000964364	-14.6424	0.999231	0.999884
LOC100329825	-0.000964364	-13.0108	0.999231	0.999884
LOC108179630	-0.000964364	-13.1611	0.999231	0.999884
LOC108184043	-0.000964364	-14.0472	0.999231	0.999884
LOC108179662	-0.000964364	-13.5683	0.999231	0.999884
LOC108179665	-0.000964364	-13.4004	0.999231	0.999884
LOC108179805	-0.000964364	-14.1056	0.999231	0.999884
LOC100005512	-0.000964364	-15.1789	0.999231	0.999884
ptger4c	-0.000964364	-13.1949	0.999231	0.999884
taar20o	-0.000964364	-14.8474	0.999231	0.999884
RF00553	-0.000964364	-11.6998	0.999231	0.999884
LOC101883014	-0.000964364	-14.5963	0.999231	0.999884
LOC100331742	-0.000964364	-13.649	0.999231	0.999884
CR352340.1	-0.000964364	-14.1372	0.999231	0.999884
LOC101885775	-0.000964364	-14.7223	0.999231	0.999884
si:dkey-78l4.8	-0.000964364	-15.9849	0.999231	0.999884
or136-1	-0.000964364	-14.0567	0.999231	0.999884
or128-8	-0.000964364	-13.9683	0.999231	0.999884
or126-3	-0.000964364	-13.0736	0.999231	0.999884
or125-7	-0.000964364	-12.9425	0.999231	0.999884
LOC101882443	-0.000964364	-15.1014	0.999231	0.999884
or125-4	-0.000964364	-14.1469	0.999231	0.999884
LOC101882480	-0.000964364	-12.0437	0.999231	0.999884
LOC101885602	-0.000964364	-12.9714	0.999231	0.999884
LOC101882521	-0.000964364	-13.1475	0.999231	0.999884
or122-2	-0.000964364	-14.8083	0.999231	0.999884
LOC101885430	-0.000964364	-14.3936	0.999231	0.999884
or119-2	-0.000964364	-14.0374	0.999231	0.999884
CU896640.1	-0.000964364	-13.6256	0.999231	0.999884
CU896602.3	-0.000964364	-13.4585	0.999231	0.999884
CU861667.1	-0.000964364	-13.0719	0.999231	0.999884
LOC101885342	-0.000964364	-13.1904	0.999231	0.999884
or115-5	-0.000964364	-12.753	0.999231	0.999884
or115-1	-0.000964364	-13.6275	0.999231	0.999884
CR318668.1	-0.000964364	-14.1448	0.999231	0.999884
si:ch211-111e20.1	-0.000964364	-11.911	0.999231	0.999884
or113-1	-0.000964364	-14.2697	0.999231	0.999884
LOC101885325	-0.000964364	-13.6694	0.999231	0.999884
or111-7	-0.000964364	-13.947	0.999231	0.999884
or111-6	-0.000964364	-12.8655	0.999231	0.999884
or111-11	-0.000964364	-10.7605	0.999231	0.999884
si:dkey-78l4.6	-0.000964364	-14.7929	0.999231	0.999884
LOC101885893	-0.000964364	-14.8854	0.999231	0.999884
si:dkey-78l4.4	-0.000964364	-10.9162	0.999231	0.999884
nppb	-0.000964364	-10.2866	0.999231	0.999884
LOC797168	-0.000964364	-15.3174	0.999231	0.999884
si:dkey-47k20.8	-0.000964364	-13.5509	0.999231	0.999884
LOC101886488	-0.000964364	-14.7535	0.999231	0.999884
si:dkey-48g21.7	-0.000964364	-14.3559	0.999231	0.999884
LOC101886384	-0.000964364	-14.8685	0.999231	0.999884
si:dkey-48j7.3	-0.000964364	-13.0727	0.999231	0.999884
si:dkey-49n23.3	-0.000964364	-12.2939	0.999231	0.999884
LOC101886347	-0.000964364	-14.6777	0.999231	0.999884
si:ch211-264e16.1	-0.000964364	-14.6377	0.999231	0.999884
krt95	-0.000964364	-15.3019	0.999231	0.999884
cx23	-0.000964364	-15.0254	0.999231	0.999884
LOC101886116	-0.000964364	-15.1571	0.999231	0.999884
LOC101886070	-0.000964364	-14.2486	0.999231	0.999884
or137-8	-0.000964364	-15.6624	0.999231	0.999884
lrrc30a	-0.000964364	-14.8349	0.999231	0.999884
LOC101886029	-0.000964364	-12.6318	0.999231	0.999884
CU929322.1	-0.000964364	-15.3374	0.999231	0.999884
CU929150.3	-0.000964364	-14.3881	0.999231	0.999884
si:ch211-253p18.2	-0.000964364	-15.3121	0.999231	0.999884
CR749164.1	-0.000964364	-14.6433	0.999231	0.999884
si:ch1073-178p5.3	-0.000964364	-14.7681	0.999231	0.999884
CR749162.1	-0.000964364	-14.1736	0.999231	0.999884
CU929143.1	-0.000964364	-14.6173	0.999231	0.999884
LOC101882367	-0.000964364	-13.6054	0.999231	0.999884
si:ch1073-22e3.4	-0.000964364	-14.8798	0.999231	0.999884
cpa1	-0.000964364	-13.4145	0.999231	0.999884
si:ch211-238p8.10	-0.000964364	-15.3562	0.999231	0.999884
LOC101885143	-0.000964364	-13.1014	0.999231	0.999884
LOC108191315	-0.000964364	-11.5959	0.999231	0.999884
si:dkey-80c24.1	-0.000964364	-13.09	0.999231	0.999884
LOC101883825	-0.000964364	-15.2884	0.999231	0.999884
si:dkeyp-104b3.2	-0.000964364	-14.4418	0.999231	0.999884
CR391953.1	-0.000964364	-13.5312	0.999231	0.999884
CR391978.1	-0.000964364	-14.9827	0.999231	0.999884
CU570769.1	-0.000964364	-13.3311	0.999231	0.999884
CU550719.2	-0.000964364	-14.2103	0.999231	0.999884
LOC101883668	-0.000964364	-15.4044	0.999231	0.999884
sid1	-0.000964364	-13.6601	0.999231	0.999884
LOC101883403	-0.000964364	-15.1753	0.999231	0.999884
si:ch211-195j11.27	-0.000964364	-12.1793	0.999231	0.999884
LOC101883363	-0.000964364	-14.0626	0.999231	0.999884
si:zfos-367g9.1	-0.000964364	-13.424	0.999231	0.999884
mir740	-0.000964364	-14.6389	0.999231	0.999884
si:rp71-45g20.10	-0.000964364	-13.1492	0.999231	0.999884
mir462	-0.000964364	-13.213	0.999231	0.999884
si:ch211-195j11.30	-0.000964364	-14.3254	0.999231	0.999884
si:ch211-197h24.8	-0.000964364	-12.4292	0.999231	0.999884
CR457444.8	-0.000964364	-15.8623	0.999231	0.999884
LOC101883302	-0.000964364	-15.3347	0.999231	0.999884
CU467880.1	-0.000964364	-14.6282	0.999231	0.999884
si:dkeyp-85h7.1	-0.000964364	-14.6844	0.999231	0.999884
CU467633.2	-0.000964364	-15.2153	0.999231	0.999884
si:dkeyp-73b11.8	-0.000964364	-14.7207	0.999231	0.999884
CR450813.2	-0.000964364	-13.1941	0.999231	0.999884
CR457444.10	-0.000964364	-14.7375	0.999231	0.999884
LOC101883034	-0.000964364	-14.4975	0.999231	0.999884
CR450833.1	-0.000964364	-15.3448	0.999231	0.999884
si:ch211-173m16.2	-0.000964364	-14.9555	0.999231	0.999884
si:ch211-165a10.11	-0.000964364	-13.544	0.999231	0.999884
LOC101884019	-0.000964364	-14.0756	0.999231	0.999884
si:ch211-133n4.11	-0.000964364	-15.1257	0.999231	0.999884
LOC101885066	-0.000964364	-14.1982	0.999231	0.999884
or108-3	-0.000964364	-13.3635	0.999231	0.999884
CR354537.1	-0.000964364	-12.2822	0.999231	0.999884
LOC101885016	-0.000964364	-14.4473	0.999231	0.999884
LOC101884976	-0.000964364	-13.3818	0.999231	0.999884
or106-7	-0.000964364	-13.0867	0.999231	0.999884
or103-4	-0.000964364	-13.8321	0.999231	0.999884
ompb	-0.000964364	-14.6679	0.999231	0.999884
si:ch211-122l14.6	-0.000964364	-13.5045	0.999231	0.999884
CR376741.6	-0.000964364	-14.0634	0.999231	0.999884
CU855694.1	-0.000964364	-14.1485	0.999231	0.999884
LOC101882727	-0.000964364	-13.5049	0.999231	0.999884
CR381579.2	-0.000964364	-13.442	0.999231	0.999884
si:ch211-226h8.6	-0.000964364	-14.3791	0.999231	0.999884
olfcg5	-0.000964364	-14.2714	0.999231	0.999884
olfcg3	-0.000964364	-15.1731	0.999231	0.999884
olfcd1	-0.000964364	-14.0028	0.999231	0.999884
LOC101884337	-0.000964364	-14.3985	0.999231	0.999884
LOC101882751	-0.000964364	-15.4059	0.999231	0.999884
LOC101884200	-0.000964364	-12.5732	0.999231	0.999884
CU638714.1	-0.000964364	-11.8454	0.999231	0.999884
si:ch211-160d14.15	-0.000964364	-13.3175	0.999231	0.999884
CR559945.2	-0.000964364	-13.6398	0.999231	0.999884
LOC101884154	-0.000964364	-14.4572	0.999231	0.999884
CR559945.1	-0.000964364	-13.2493	0.999231	0.999884
si:ch211-165a10.1	-0.000964364	-13.8255	0.999231	0.999884
LOC101882230	-0.000964364	-15.3239	0.999231	0.999884
LOC795526	-0.000964364	-14.2004	0.999231	0.999884
LOC101882164	-0.000964364	-13.5379	0.999231	0.999884
si:dkey-34d22.3	-0.000964364	-14.3872	0.999231	0.999884
LOC100535079	-0.000964364	-13.9519	0.999231	0.999884
LOC110438311	-0.000964364	-13.5978	0.999231	0.999884
CT033825.1	-0.000964364	-14.7166	0.999231	0.999884
CR854827.1	-0.000964364	-15.1105	0.999231	0.999884
gpr25	-0.000964364	-11.865	0.999231	0.999884
si:dkey-22p6.2	-0.000964364	-13.8276	0.999231	0.999884
si:dkey-234d14.2	-0.000964364	-15.1025	0.999231	0.999884
LOC110438379	-0.000964364	-14.324	0.999231	0.999884
LOC110438404	-0.000964364	-11.9461	0.999231	0.999884
LOC110438445	-0.000964364	-14.6854	0.999231	0.999884
si:ch73-191k20.3	-0.000964364	-14.0605	0.999231	0.999884
rxfp3.2b	-0.000964364	-15.6662	0.999231	0.999884
CT573163.1	-0.000964364	-11.1443	0.999231	0.999884
LOC100535487	-0.000964364	-13.097	0.999231	0.999884
LOC103908723	-0.000964364	-14.1586	0.999231	0.999884
LOC110438655	-0.000964364	-14.1705	0.999231	0.999884
LOC110438745	-0.000964364	-13.2588	0.999231	0.999884
LOC110438752	-0.000964364	-12.2729	0.999231	0.999884
LO017877.1	-0.000964364	-14.0141	0.999231	0.999884
dpyda.3	-0.000964364	-14.017	0.999231	0.999884
gsx1	-0.000964364	-13.5147	0.999231	0.999884
si:dkey-241l7.5	-0.000964364	-13.7951	0.999231	0.999884
LOC110439198	-0.000964364	-15.4459	0.999231	0.999884
CT573282.1	-0.000964364	-9.89456	0.999231	0.999884
LOC110439316	-0.000964364	-14.5331	0.999231	0.999884
LOC110439324	-0.000964364	-14.7445	0.999231	0.999884
LOC110439332	-0.000964364	-14.9705	0.999231	0.999884
CT033803.2	-0.000964364	-14.2701	0.999231	0.999884
LOC110438294	-0.000964364	-13.8854	0.999231	0.999884
CT030712.1	-0.000964364	-14.8113	0.999231	0.999884
CR855277.4	-0.000964364	-14.1323	0.999231	0.999884
si:ch73-343l4.3	-0.000964364	-14.1834	0.999231	0.999884
LOC108191465	-0.000964364	-14.8258	0.999231	0.999884
LOC108191533	-0.000964364	-13.6121	0.999231	0.999884
LOC108191541	-0.000964364	-13.1176	0.999231	0.999884
LOC108191709	-0.000964364	-13.8447	0.999231	0.999884
erc1b	-0.000964364	-12.9515	0.999231	0.999884
LOC103909305	-0.000964364	-14.3572	0.999231	0.999884
LOC103909293	-0.000964364	-13.6598	0.999231	0.999884
prlh	-0.000964364	-14.438	0.999231	0.999884
enpp7.2	-0.000964364	-14.4583	0.999231	0.999884
LOC110437821	-0.000964364	-15.6377	0.999231	0.999884
LOC110437894	-0.000964364	-14.0894	0.999231	0.999884
LOC110437933	-0.000964364	-15.0694	0.999231	0.999884
LOC110438196	-0.000964364	-13.7781	0.999231	0.999884
si:dkey-21e2.10	-0.000964364	-13.0379	0.999231	0.999884
si:dkey-21e2.13	-0.000964364	-15.9541	0.999231	0.999884
LOC110437963	-0.000964364	-12.6912	0.999231	0.999884
si:dkey-21e2.15	-0.000964364	-14.4374	0.999231	0.999884
LOC110438005	-0.000964364	-13.5409	0.999231	0.999884
LOC110438047	-0.000964364	-14.1304	0.999231	0.999884
LOC110438085	-0.000964364	-13.8357	0.999231	0.999884
LOC110438122	-0.000964364	-14.2085	0.999231	0.999884
LOC100334883	-0.000964364	-13.3567	0.999231	0.999884
LOC110438135	-0.000964364	-13.4668	0.999231	0.999884
LOC103908954	-0.000964364	-12.2352	0.999231	0.999884
LOC110438182	-0.000964364	-13.8131	0.999231	0.999884
LOC110439348	-0.000964364	-14.5809	0.999231	0.999884
dnase1	-0.000964364	-14.0745	0.999231	0.999884
hbbe3	-0.000964364	-14.2115	0.999231	0.999884
LOC110440086	-0.000964364	-13.8264	0.999231	0.999884
si:dkey-27j5.9	-0.000964364	-14.9069	0.999231	0.999884
si:dkey-27n14.1	-0.000964364	-12.4032	0.999231	0.999884
chrnd	-0.000964364	-13.1557	0.999231	0.999884
LOC110439981	-0.000964364	-14.401	0.999231	0.999884
nkx2.4a	-0.000964364	-12.9577	0.999231	0.999884
LOC110439989	-0.000964364	-14.2503	0.999231	0.999884
LOC110439991	-0.000964364	-13.9166	0.999231	0.999884
LOC100537764	-0.000964364	-12.6387	0.999231	0.999884
LOC101887043	-0.000964364	-12.536	0.999231	0.999884
LOC110440011	-0.000964364	-13.4978	0.999231	0.999884
LOC110440045	-0.000964364	-11.678	0.999231	0.999884
LOC101886979	-0.000964364	-13.7333	0.999231	0.999884
si:ch211-51i16.3	-0.000964364	-12.7771	0.999231	0.999884
CR792441.1	-0.000964364	-12.2323	0.999231	0.999884
LOC110440141	-0.000964364	-14.4285	0.999231	0.999884
CR788255.1	-0.000964364	-14.8129	0.999231	0.999884
LOC110440169	-0.000964364	-14.2224	0.999231	0.999884
LOC110440194	-0.000964364	-13.6442	0.999231	0.999884
LOC110440213	-0.000964364	-15.0207	0.999231	0.999884
LOC100537972	-0.000964364	-13.5974	0.999231	0.999884
ighv5-2	-0.000964364	-13.5409	0.999231	0.999884
si:dkey-33c12.10	-0.000964364	-13.9685	0.999231	0.999884
LOC101886754	-0.000964364	-12.9111	0.999231	0.999884
LOC564671	-0.000964364	-13.6178	0.999231	0.999884
CR786582.2	-0.000964364	-14.3154	0.999231	0.999884
LOC103910524	-0.000964364	-13.2805	0.999231	0.999884
LOC110439965	-0.000964364	-14.2583	0.999231	0.999884
LOC110439957	-0.000964364	-14.3389	0.999231	0.999884
LOC110439380	-0.000964364	-15.6139	0.999231	0.999884
pimr188	-0.000964364	-13.7546	0.999231	0.999884
LOC110439393	-0.000964364	-13.3738	0.999231	0.999884
si:ch73-113g13.1	-0.000964364	-15.32	0.999231	0.999884
LOC110439406	-0.000964364	-13.4288	0.999231	0.999884
LOC110439462	-0.000964364	-15.2427	0.999231	0.999884
LOC110439481	-0.000964364	-14.8862	0.999231	0.999884
nitr11a	-0.000964364	-14.2799	0.999231	0.999884
LOC110439551	-0.000964364	-13.2144	0.999231	0.999884
LOC110439594	-0.000964364	-15.0675	0.999231	0.999884
LOC110439597	-0.000964364	-14.4479	0.999231	0.999884
LOC110439608	-0.000964364	-14.3417	0.999231	0.999884
pimr73	-0.000964364	-14.9606	0.999231	0.999884
pimr72	-0.000964364	-13.191	0.999231	0.999884
pimr169	-0.000964364	-13.9257	0.999231	0.999884
chrm5a	-0.000964364	-14.8976	0.999231	0.999884
pimr127	-0.000964364	-14.5063	0.999231	0.999884
pimr117	-0.000964364	-14.2773	0.999231	0.999884
pimr111	-0.000964364	-13.4069	0.999231	0.999884
si:dkey-264f17.4	-0.000964364	-14.6454	0.999231	0.999884
nkd3l	-0.000964364	-13.7671	0.999231	0.999884
LOC110439820	-0.000964364	-15.2949	0.999231	0.999884
LOC110439822	-0.000964364	-11.2318	0.999231	0.999884
LOC100537030	-0.000964364	-14.9253	0.999231	0.999884
LOC110439832	-0.000964364	-14.9132	0.999231	0.999884
LOC110439864	-0.000964364	-13.0069	0.999231	0.999884
pi15b	-0.000964364	-14.1517	0.999231	0.999884
LOC110439896	-0.000964364	-10.7037	0.999231	0.999884
NC_002333.24	-0.000964364	-13.8373	0.999231	0.999884
si:ch211-66i8.3	-0.000964364	-13.5264	0.999231	0.999884
znf1034	-0.000964364	-13.9869	0.999231	0.999884
XLOC_014827	-0.000964364	-15.4078	0.999231	0.999884
LOC110439966	-0.000964364	-12.6592	0.999231	0.999884
vtg5	-0.000964364	-14.5357	0.999231	0.999884
CABZ01002188.1	-0.000964364	-13.1333	0.999231	0.999884
LOC108180351	-0.000964364	-13.6564	0.999231	0.999884
XLOC_014470	-0.000964364	-13.1433	0.999231	0.999884
znf1138	-0.000964364	-14.6413	0.999231	0.999884
CABZ01003476.1	-0.000964364	-12.0965	0.999231	0.999884
znf1146	-0.000964364	-14.0857	0.999231	0.999884
XLOC_013634	-0.000964364	-12.8171	0.999231	0.999884
tecra	-0.000964364	-14.3856	0.999231	0.999884
BX323573.1	-0.000964364	-12.5975	0.999231	0.999884
XLOC_013065	-0.000964364	-12.7839	0.999231	0.999884
XLOC_011738	-0.000964364	-13.7975	0.999231	0.999884
LOC108183760	-0.000964364	-13.7482	0.999231	0.999884
XLOC_011416	-0.000964364	-11.7626	0.999231	0.999884
BX323064.2	-0.000964364	-13.1484	0.999231	0.999884
XLOC_027591	-0.000964364	-13.1035	0.999231	0.999884
LOC100534990	-0.000964364	-13.927	0.999231	0.999884
zgc:194282	-0.000964364	-13.21	0.999231	0.999884
XLOC_027692	-0.000964364	-12.8314	0.999231	0.999884
BX677667.1	-0.000964364	-15.2822	0.999231	0.999884
XLOC_031373	-0.000964364	-12.9808	0.999231	0.999884
XLOC_031233	-0.000964364	-15.0067	0.999231	0.999884
BX005389.1	-0.000964364	-14.9667	0.999231	0.999884
BX936461.1	-0.000964364	-14.9915	0.999231	0.999884
XLOC_031182	-0.000964364	-13.5767	0.999231	0.999884
BX465208.1	-0.000964364	-14.7128	0.999231	0.999884
XLOC_042977	-0.000964364	-14.1799	0.999231	0.999884
BX005319.1	-0.000964364	-13.7212	0.999231	0.999884
XLOC_036458	-0.000964364	-15.3623	0.999231	0.999884
LOC110439864-1	-0.000964364	-15.525	0.999231	0.999884
XLOC_025024	-0.000964364	-13.7535	0.999231	0.999884
AL845428.2	-0.000964364	-13.1121	0.999231	0.999884
tradv19.0	-0.000964364	-15.1405	0.999231	0.999884
XLOC_016045	-0.000964364	-14.0249	0.999231	0.999884
LOC103911531-1	-0.000964364	-14.8928	0.999231	0.999884
CABZ01074470.1	-0.000964364	-11.1763	0.999231	0.999884
tradv25.0.4	-0.000964364	-13.836	0.999231	0.999884
BX510319.1	-0.000964364	-13.7243	0.999231	0.999884
tradv3.0.1	-0.000964364	-15.226	0.999231	0.999884
tradv3.0.4	-0.000964364	-15.219	0.999231	0.999884
tradv36.2.12	-0.000964364	-13.3403	0.999231	0.999884
tradv40.0	-0.000964364	-12.0784	0.999231	0.999884
XLOC_015452	-0.000964364	-12.9054	0.999231	0.999884
XLOC_015433	-0.000964364	-15.1982	0.999231	0.999884
zgc:123060	-0.000964364	-12.1779	0.999231	0.999884
XLOC_015424	-0.000964364	-14.4874	0.999231	0.999884
LOC108182912-1	-0.000964364	-13.6173	0.999231	0.999884
BX649484.1	-0.000964364	-13.6009	0.999231	0.999884
znf1126	-0.000964364	-12.9968	0.999231	0.999884
wu:fb59e12	-0.000964364	-15.8752	0.999231	0.999884
XLOC_009787	-0.000964364	-14.9809	0.999231	0.999884
XLOC_024358	-0.000964364	-13.1671	0.999231	0.999884
XLOC_029373	-0.000964364	-11.3958	0.999231	0.999884
XLOC_001318	-0.000964364	-13.8896	0.999231	0.999884
XLOC_001375	-0.000964364	-12.4882	0.999231	0.999884
BX908780.3	-0.000964364	-14.0763	0.999231	0.999884
XLOC_001673	-0.000964364	-13.8791	0.999231	0.999884
LOC103911992	-0.000964364	-14.4903	0.999231	0.999884
XLOC_001974	-0.000964364	-13.2459	0.999231	0.999884
XLOC_005895	-0.000964364	-13.574	0.999231	0.999884
LOC565832	-0.000964364	-13.6777	0.999231	0.999884
XLOC_040584	-0.000964364	-13.4141	0.999231	0.999884
AL772241.2	-0.000964364	-13.3923	0.999231	0.999884
XLOC_028918	-0.000964364	-12.8211	0.999231	0.999884
trpc7a	-0.000964364	-13.0266	0.999231	0.999884
CABZ01021532.1	-0.000964364	-14.8682	0.999231	0.999884
XLOC_002618	-0.000964364	-15.727	0.999231	0.999884
XLOC_002640	-0.000964364	-14.6935	0.999231	0.999884
XLOC_028453	-0.000964364	-14.5901	0.999231	0.999884
XLOC_038611	-0.000964364	-15.0343	0.999231	0.999884
LOC101886295	-0.000964364	-13.5461	0.999231	0.999884
znf985	-0.000964364	-13.9959	0.999231	0.999884
XLOC_003903	-0.000964364	-13.3024	0.999231	0.999884
LOC101886339-1	-0.000964364	-14.8106	0.999231	0.999884
trnH	-0.000964364	-13.3924	0.999231	0.999884
XLOC_028711	-0.000964364	-13.6183	0.999231	0.999884
XLOC_039167	-0.000964364	-13.3043	0.999231	0.999884
XLOC_029386	-0.000964364	-13.6782	0.999231	0.999884
XLOC_009780	-0.000964364	-12.6241	0.999231	0.999884
BX890608.2	-0.000964364	-14.2259	0.999231	0.999884
XLOC_009632	-0.000964364	-13	0.999231	0.999884
BX322555.3	-0.000964364	-14.7574	0.999231	0.999884
BX000705.1	-0.000964364	-13.8275	0.999231	0.999884
LOC101882584	-0.000964364	-12.4693	0.999231	0.999884
LOC101884369	-0.000964364	-14.6702	0.999231	0.999884
XLOC_008391	-0.000964364	-15.0389	0.999231	0.999884
CABZ01034691.1	-0.000964364	-13.3093	0.999231	0.999884
XLOC_007853	-0.000964364	-13.7899	0.999231	0.999884
pimr152-1	-0.000964364	-13.0584	0.999231	0.999884
XLOC_030503	-0.000964364	-13.594	0.999231	0.999884
znf541	-0.000964364	-14.2169	0.999231	0.999884
BX294160.1	-0.000964364	-13.8156	0.999231	0.999884
BX293559.1	-0.000964364	-14.2409	0.999231	0.999884
BX284666.3	-0.000964364	-11.9474	0.999231	0.999884
AL929276.2	-0.000964364	-13.4123	0.999231	0.999884
wu:fi42e03	-0.000964364	-13.4953	0.999231	0.999884
XLOC_007364	-0.000964364	-13.2187	0.999231	0.999884
si:dkey-194e6.2-1	-0.000964364	-14.4119	0.999231	0.999884
BX276101.1	-0.000964364	-13.1556	0.999231	0.999884
XLOC_007300	-0.000964364	-12.2965	0.999231	0.999884
XLOC_007275	-0.000964364	-13.5279	0.999231	0.999884
zgc:194114	-0.000964364	-13.2615	0.999231	0.999884
LOC108190059-1	-0.000964364	-13.8927	0.999231	0.999884
XLOC_024825	-0.000964364	-13.4223	0.999231	0.999884
XLOC_039714	-0.000964364	-13.0064	0.999231	0.999884
XLOC_042975	-0.000964364	-15.281	0.999231	0.999884
LOC100005689	-0.000964364	-15.326	0.999231	0.999884
zgc:162592	-0.000964364	-14.8276	0.999231	0.999884
BX571712.3	-0.000964364	-12.2444	0.999231	0.999884
BX530068.1	-0.000964364	-13.2158	0.999231	0.999884
BX511265.5	-0.000964364	-14.9197	0.999231	0.999884
BX511265.2	-0.000964364	-13.8171	0.999231	0.999884
znf1000	-0.000964364	-15.238	0.999231	0.999884
BX511259.2	-0.000964364	-14.4503	0.999231	0.999884
XLOC_023549	-0.000964364	-14.79	0.999231	0.999884
BX511246.1	-0.000964364	-13.9026	0.999231	0.999884
XLOC_042219	-0.000964364	-14.8614	0.999231	0.999884
XLOC_017564	-0.000964364	-13.35	0.999231	0.999884
XLOC_034498	-0.000964364	-15.5262	0.999231	0.999884
zgc:153142	-0.000964364	-14.7784	0.999231	0.999884
XLOC_035744	-0.000964364	-12.8297	0.999231	0.999884
XLOC_018083	-0.000964364	-14.5681	0.999231	0.999884
BX571825.3	-0.000964364	-13.7347	0.999231	0.999884
BX571827.1	-0.000964364	-12.5418	0.999231	0.999884
AL954695.1	-0.000964364	-11.4335	0.999231	0.999884
XLOC_042221	-0.000964364	-13.9686	0.999231	0.999884
LOC101884541	-0.000964364	-13.1098	0.999231	0.999884
LOC101887043-1	-0.000964364	-13.6813	0.999231	0.999884
LOC100536144	-0.000964364	-13.1297	0.999231	0.999884
XLOC_023372	-0.000964364	-14.4103	0.999231	0.999884
zgc:153642	-0.000964364	-11.8763	0.999231	0.999884
CT033803.1	-0.000964364	-14.5138	0.999231	0.999884
BX547992.1	-0.000964364	-14.8544	0.999231	0.999884
XLOC_021306	-0.000964364	-12.8374	0.999231	0.999884
XLOC_021259	-0.000964364	-14.7092	0.999231	0.999884
XLOC_041356	-0.000964364	-14.8362	0.999231	0.999884
BX547930.1	-0.000964364	-15.0671	0.999231	0.999884
XLOC_020693	-0.000964364	-13.8206	0.999231	0.999884
grxcr1a-1	-0.000964364	-15.0639	0.999231	0.999884
zgc:158257	-0.000964364	-14.3078	0.999231	0.999884
BX545856.2	-0.000964364	-13.8669	0.999231	0.999884
znf1061	-0.000964364	-13.2617	0.999231	0.999884
apoa2	-0.000964364	-15.592	0.999231	0.999884
znf1016	-0.000964364	-13.5897	0.999231	0.999884
LOC103909382-1	-0.000964364	-12.2629	0.999231	0.999884
si:dkey-286h21.1	-0.000964364	-14.7696	0.999231	0.999884
znf1080	-0.000964364	-14.2656	0.999231	0.999884
BX537249.1	-0.000964364	-14.744	0.999231	0.999884
AL928707.2	-0.000964364	-13.8129	0.999231	0.999884
apoc4	-0.000964364	-14.6001	0.999231	0.999884
BX571854.1	-0.000964364	-14.607	0.999231	0.999884
XLOC_004682	-0.000964364	-14.0389	0.999231	0.999884
AL954698.2	-0.000964364	-12.3811	0.999231	0.999884
v2ra1	-0.000964364	-14.3829	0.999231	0.999884
BX511082.1	-0.000964364	-11.8427	0.999231	0.999884
LOC100329378	-0.000964364	-14.1866	0.999231	0.999884
XLOC_042505	-0.000964364	-14.4282	0.999231	0.999884
LOC108190499	-0.000964364	-15.1324	0.999231	0.999884
XLOC_017322	-0.000964364	-13.1093	0.999231	0.999884
AL954320.1	-0.000964364	-13.4932	0.999231	0.999884
BX957318.1	-0.000964364	-14.1039	0.999231	0.999884
XLOC_016793	-0.000964364	-11.5085	0.999231	0.999884
XLOC_042317	-0.000964364	-14.123	0.999231	0.999884
XLOC_042570	-0.000964364	-12.4737	0.999231	0.999884
v2rh32	-0.000964364	-14.2885	0.999231	0.999884
XLOC_039821	-0.000964364	-12.6629	0.999231	0.999884
XLOC_017459	-0.000964364	-12.0837	0.999231	0.999884
XLOC_014956	-0.00106306	1.9405	0.999152	0.999884
ubp1	-0.00108844	0.963172	0.999132	0.999884
CABZ01030278.1	-0.00111945	0.295681	0.999107	0.999884
LOC108183436	-0.00117585	-1.16273	0.999062	0.999884
mctp1a	-0.00120969	-0.354904	0.999035	0.999884
traip	-0.00123224	0.971375	0.999017	0.999884
slc45a2	-0.00129428	-0.145816	0.998967	0.999884
rxfp3	-0.00144655	-14.852	0.998846	0.999884
si:dkey-7i4.9	-0.00144655	-13.9653	0.998846	0.999884
or132-5	-0.00144655	-13.0927	0.998846	0.999884
znf1072	-0.00144655	-13.3168	0.998846	0.999884
LOC103910951	-0.00144655	-13.5576	0.998846	0.999884
or116-1	-0.00144655	-15.3224	0.998846	0.999884
LOC101885253	-0.00144655	-14.861	0.998846	0.999884
XLOC_007199	-0.00144655	-15.0681	0.998846	0.999884
XLOC_041574	-0.00144655	-13.0399	0.998846	0.999884
si:dkey-68l7.2	-0.00144655	-15.2141	0.998846	0.999884
si:dkey-21n10.3	-0.00144655	-14.86	0.998846	0.999884
FP016019.1	-0.00144655	-14.2956	0.998846	0.999884
LOC103911520	-0.00144655	-14.1097	0.998846	0.999884
LOC101886565	-0.00144655	-13.3809	0.998846	0.999884
LOC103909437	-0.00144655	-14.6433	0.998846	0.999884
LOC101882305	-0.00144655	-13.7224	0.998846	0.999884
CR383668.1	-0.00144655	-13.8291	0.998846	0.999884
znf972	-0.00144655	-13.5638	0.998846	0.999884
LOC108183657	-0.00144655	-13.6175	0.998846	0.999884
LOC101882386	-0.00144655	-16.0197	0.998846	0.999884
LOC566055	-0.00144655	-12.3693	0.998846	0.999884
LOC108183338	-0.00144655	-15.7313	0.998846	0.999884
LOC101885443	-0.00144655	-14.2078	0.998846	0.999884
ora1	-0.00144655	-15.0005	0.998846	0.999884
LOC101886704	-0.00144655	-13.5543	0.998846	0.999884
or111-9	-0.00144655	-13.784	0.998846	0.999884
LOC108182213	-0.00144655	-14.6467	0.998846	0.999884
XLOC_007423	-0.00144655	-15.4998	0.998846	0.999884
fgf23	-0.00144655	-13.9262	0.998846	0.999884
kbtbd13	-0.00144655	-15.1693	0.998846	0.999884
LOC100536630	-0.00144655	-14.3612	0.998846	0.999884
LOC110437805	-0.00144655	-15.7981	0.998846	0.999884
LOC101883917	-0.00144655	-14.6788	0.998846	0.999884
LOC797104	-0.00144655	-13.676	0.998846	0.999884
AL954149.2	-0.00144655	-13.6481	0.998846	0.999884
tradv15.0	-0.00144655	-15.8843	0.998846	0.999884
XLOC_039765	-0.00144655	-14.3241	0.998846	0.999884
LOC101885545	-0.00144655	-14.7281	0.998846	0.999884
or125-5	-0.00144655	-13.0732	0.998846	0.999884
FP245452.1	-0.00144655	-15.9117	0.998846	0.999884
XLOC_043091	-0.00144655	-15.1545	0.998846	0.999884
or125-8	-0.00144655	-14.668	0.998846	0.999884
LOC793449	-0.00144655	-15.6972	0.998846	0.999884
or126-2	-0.00144655	-14.965	0.998846	0.999884
or126-4	-0.00144655	-12.8441	0.998846	0.999884
XLOC_040517	-0.00144655	-13.2659	0.998846	0.999884
BX908757.1	-0.00144655	-13.9014	0.998846	0.999884
BX908750.2	-0.00144655	-14.7732	0.998846	0.999884
ighv4-5	-0.00144655	-13.5196	0.998846	0.999884
si:dkey-261m9.9-3	-0.00144655	-15.1773	0.998846	0.999884
ftr54	-0.00144655	-13.7261	0.998846	0.999884
FP016239.1	-0.00144655	-13.0322	0.998846	0.999884
FP074874.2	-0.00144655	-14.5832	0.998846	0.999884
slbp2	-0.00144655	-15.2332	0.998846	0.999884
CR354430.1	-0.00144655	-13.8661	0.998846	0.999884
CR361564.1	-0.00144655	-13.3267	0.998846	0.999884
XLOC_044328	-0.00144655	-15.5462	0.998846	0.999884
CR391998.1	-0.00144655	-14.3473	0.998846	0.999884
XLOC_016777	-0.00144655	-14.3326	0.998846	0.999884
XLOC_041138	-0.00144655	-14.094	0.998846	0.999884
LOC108191338	-0.00144655	-14.9452	0.998846	0.999884
LOC101885882	-0.00144655	-12.9717	0.998846	0.999884
LOC101885188	-0.00144655	-14.945	0.998846	0.999884
LOC794452	-0.00144655	-14.0728	0.998846	0.999884
LOC101885193	-0.00144655	-15.4625	0.998846	0.999884
XLOC_019883	-0.00144655	-13.9091	0.998846	0.999884
LOC108181115	-0.00144655	-15.5358	0.998846	0.999884
ccl38a.4	-0.00144655	-15.3457	0.998846	0.999884
XLOC_007707	-0.00144655	-14.8464	0.998846	0.999884
LOC108184018	-0.00144655	-14.4328	0.998846	0.999884
BX005398.1	-0.00144655	-14.5193	0.998846	0.999884
LOC101883706	-0.00144655	-14.929	0.998846	0.999884
BX005283.1	-0.00144655	-14.7413	0.998846	0.999884
fam19a4b	-0.00144655	-13.3013	0.998846	0.999884
BX928755.1	-0.00144655	-15.3445	0.998846	0.999884
rhol	-0.00144655	-15.7812	0.998846	0.999884
si:dkeyp-46h3.5	-0.00144655	-14.3036	0.998846	0.999884
XLOC_039668	-0.00144655	-13.1214	0.998846	0.999884
XLOC_042085	-0.00144655	-14.0661	0.998846	0.999884
LOC108184019	-0.00144655	-14.5082	0.998846	0.999884
LOC103911048	-0.00144655	-14.5313	0.998846	0.999884
LOC101884035	-0.00144655	-12.7931	0.998846	0.999884
si:dkeyp-3f10.17	-0.00144655	-15.143	0.998846	0.999884
LOC101883985	-0.00144655	-14.1215	0.998846	0.999884
CR392363.1	-0.00144655	-14.6073	0.998846	0.999884
AL929237.2	-0.00144655	-13.9398	0.998846	0.999884
XLOC_014173	-0.00144655	-14.7028	0.998846	0.999884
CR450787.1	-0.00144655	-14.4764	0.998846	0.999884
LOC101885768	-0.00144655	-15.4293	0.998846	0.999884
LOC101884533	-0.00144655	-12.6946	0.998846	0.999884
prok2	-0.00144655	-15.5253	0.998846	0.999884
BX936421.1	-0.00144655	-14.5598	0.998846	0.999884
si:rp71-1c10.8	-0.00144655	-13.3014	0.998846	0.999884
XLOC_004681	-0.00144655	-15.6462	0.998846	0.999884
RF00599	-0.00144655	-15.4624	0.998846	0.999884
CR396590.4	-0.00144655	-13.4763	0.998846	0.999884
FO834825.2	-0.00144655	-15.4478	0.998846	0.999884
RF00612	-0.00144655	-15.2467	0.998846	0.999884
CR450727.1	-0.00144655	-14.8066	0.998846	0.999884
CABZ01065425.1	-0.00144655	-14.4618	0.998846	0.999884
RF00016	-0.00144655	-15.5377	0.998846	0.999884
gjd2b	-0.00144655	-12.1354	0.998846	0.999884
LOC108183785	-0.00144655	-12.3576	0.998846	0.999884
XLOC_015075	-0.00144655	-14.7645	0.998846	0.999884
CR387984.1	-0.00144655	-15.1434	0.998846	0.999884
XLOC_040310	-0.00144655	-15.2601	0.998846	0.999884
CR513782.3	-0.00144655	-14.7316	0.998846	0.999884
AL929266.1	-0.00144655	-15.0903	0.998846	0.999884
AL954861.2	-0.00144655	-12.6251	0.998846	0.999884
si:dkey-94e7.1	-0.00144655	-14.5481	0.998846	0.999884
BX927260.1	-0.00144655	-14.0578	0.998846	0.999884
mbl2	-0.00144655	-14.6555	0.998846	0.999884
FO704745.1	-0.00144655	-15.2636	0.998846	0.999884
LOC108183547	-0.00144655	-14.5516	0.998846	0.999884
LOC108190601	-0.00144655	-15.252	0.998846	0.999884
XLOC_016042	-0.00144655	-15.7527	0.998846	0.999884
tnni4b.1	-0.00144655	-13.5111	0.998846	0.999884
LOC108183430	-0.00144655	-15.5411	0.998846	0.999884
gnrhr3	-0.00144655	-14.798	0.998846	0.999884
LOC101886469	-0.00144655	-14.7293	0.998846	0.999884
si:dkey-85n7.7	-0.00144655	-12.846	0.998846	0.999884
RF00274	-0.00144655	-14.1565	0.998846	0.999884
XLOC_007906	-0.00144655	-15.7278	0.998846	0.999884
XLOC_040511	-0.00144655	-15.2305	0.998846	0.999884
LOC108181175	-0.00144655	-14.3106	0.998846	0.999884
LOC108179637	-0.00144655	-14.5761	0.998846	0.999884
CABZ01078989.1	-0.00144655	-15.0779	0.998846	0.999884
LOC108190132	-0.00144655	-14.9847	0.998846	0.999884
FFAR1	-0.00144655	-15.6012	0.998846	0.999884
gngt1	-0.00144655	-14.495	0.998846	0.999884
itih3a	-0.00144655	-14.5597	0.998846	0.999884
si:ch211-122l14.5	-0.00144655	-14.9419	0.998846	0.999884
LOC101886005	-0.00144655	-12.8658	0.998846	0.999884
XLOC_010795	-0.00144655	-13.5372	0.998846	0.999884
XLOC_015908	-0.00144655	-15.0205	0.998846	0.999884
XLOC_043919	-0.00144655	-13.5914	0.998846	0.999884
XLOC_043934	-0.00144655	-12.1762	0.998846	0.999884
LOC101885465	-0.00144655	-14.9461	0.998846	0.999884
si:dkey-99n20.6	-0.00144655	-14.1367	0.998846	0.999884
FO907118.1	-0.00144655	-15.0201	0.998846	0.999884
XLOC_042136	-0.00144655	-14.6753	0.998846	0.999884
XLOC_040374	-0.00144655	-14.4725	0.998846	0.999884
XLOC_018346	-0.00144655	-15.2283	0.998846	0.999884
XLOC_010680	-0.00144655	-14.2265	0.998846	0.999884
pimr124	-0.00144655	-15.5517	0.998846	0.999884
XLOC_028456	-0.00144655	-13.781	0.998846	0.999884
XLOC_032087	-0.00144655	-12.6587	0.998846	0.999884
si:ch211-213i16.4	-0.00144655	-14.7863	0.998846	0.999884
LOC110438048	-0.00144655	-15.3731	0.998846	0.999884
LOC110438935	-0.00144655	-14.9376	0.998846	0.999884
nkx2.2a	-0.00144655	-14.2318	0.998846	0.999884
LOC110438059	-0.00144655	-14.3988	0.998846	0.999884
LOC103911377	-0.00144655	-13.8476	0.998846	0.999884
XLOC_036506	-0.00144655	-15.1285	0.998846	0.999884
LOC110438878	-0.00144655	-13.896	0.998846	0.999884
si:dkey-149i17.9	-0.00144655	-13.5007	0.998846	0.999884
taar14d	-0.00144655	-14.5961	0.998846	0.999884
BX510992.2	-0.00144655	-15.8484	0.998846	0.999884
si:dkey-145c18.4	-0.00144655	-13.9285	0.998846	0.999884
LOC101882853	-0.00144655	-14.3883	0.998846	0.999884
LOC103910740	-0.00144655	-14.6391	0.998846	0.999884
CABZ01058261.1	-0.00144655	-13.4343	0.998846	0.999884
taar16g	-0.00144655	-13.5179	0.998846	0.999884
LOC110438104	-0.00144655	-14.0583	0.998846	0.999884
taar18a	-0.00144655	-14.8217	0.998846	0.999884
mir17a-1	-0.00144655	-14.3628	0.998846	0.999884
BX649266.2	-0.00144655	-14.8838	0.998846	0.999884
LOC110438777	-0.00144655	-13.7596	0.998846	0.999884
LOC110438119	-0.00144655	-15.4933	0.998846	0.999884
taar19d	-0.00144655	-14.048	0.998846	0.999884
CU137716.1	-0.00144655	-14.5245	0.998846	0.999884
nitr14b	-0.00144655	-12.8927	0.998846	0.999884
CR933734.1	-0.00144655	-14.664	0.998846	0.999884
LOC110438020	-0.00144655	-15.1384	0.998846	0.999884
si:ch211-1f22.9	-0.00144655	-12.592	0.998846	0.999884
LOC100330380	-0.00144655	-14.8555	0.998846	0.999884
LOC110437948	-0.00144655	-14.6603	0.998846	0.999884
CU652528.1	-0.00144655	-13.7407	0.998846	0.999884
LOC110439469	-0.00144655	-15.2489	0.998846	0.999884
XLOC_032577	-0.00144655	-15.0371	0.998846	0.999884
LOC108191704	-0.00144655	-15.3387	0.998846	0.999884
XLOC_032630	-0.00144655	-15.8267	0.998846	0.999884
si:dkey-199f5.7	-0.00144655	-13.6019	0.998846	0.999884
BX649502.4	-0.00144655	-15.2535	0.998846	0.999884
LOC110437971	-0.00144655	-10.8807	0.998846	0.999884
LOC108179792	-0.00144655	-13.8054	0.998846	0.999884
or111-3	-0.00144655	-15.0539	0.998846	0.999884
LOC110439425	-0.00144655	-15.1131	0.998846	0.999884
BX649471.2	-0.00144655	-14.2	0.998846	0.999884
LOC110439422	-0.00144655	-14.2367	0.998846	0.999884
CU570800.3	-0.00144655	-15.5758	0.998846	0.999884
XLOC_032636	-0.00144655	-13.5312	0.998846	0.999884
LOC110437985	-0.00144655	-14.9474	0.998846	0.999884
LOC110439401	-0.00144655	-14.8609	0.998846	0.999884
LOC110439398	-0.00144655	-15.4157	0.998846	0.999884
XLOC_032720	-0.00144655	-14.2687	0.998846	0.999884
CU550719.1	-0.00144655	-15.1388	0.998846	0.999884
ctxn1	-0.00144655	-15.0047	0.998846	0.999884
si:ch211-196c10.13	-0.00144655	-15.3109	0.998846	0.999884
cldnd	-0.00144655	-14.8619	0.998846	0.999884
taar19k	-0.00144655	-13.5807	0.998846	0.999884
taar19m	-0.00144655	-14.702	0.998846	0.999884
LOC110438120	-0.00144655	-14.9625	0.998846	0.999884
CT573285.1	-0.00144655	-14.4058	0.998846	0.999884
si:ch211-76l23.7	-0.00144655	-15.0277	0.998846	0.999884
chrna4b	-0.00144655	-15.4202	0.998846	0.999884
CT574585.2	-0.00144655	-14.9666	0.998846	0.999884
si:ch211-89o9.4	-0.00144655	-14.746	0.998846	0.999884
pimr182	-0.00144655	-15.4591	0.998846	0.999884
mir733	-0.00144655	-13.9816	0.998846	0.999884
CT009596.1	-0.00144655	-14.2425	0.998846	0.999884
si:ch73-322b17.4	-0.00144655	-15.6568	0.998846	0.999884
LOC108179133	-0.00144655	-14.0614	0.998846	0.999884
BX548073.11	-0.00144655	-14.0576	0.998846	0.999884
si:ch73-129a22.11	-0.00144655	-14.1826	0.998846	0.999884
chrm5b	-0.00144655	-14.6865	0.998846	0.999884
pimr213	-0.00144655	-14.4121	0.998846	0.999884
BX545917.1	-0.00144655	-14.349	0.998846	0.999884
CT573264.2	-0.00144655	-14.7086	0.998846	0.999884
si:ch211-165a10.5-1	-0.00144655	-14.5424	0.998846	0.999884
CT573264.1	-0.00144655	-13.575	0.998846	0.999884
ugt5d1	-0.00144655	-14.6903	0.998846	0.999884
CT030005.1	-0.00144655	-14.3626	0.998846	0.999884
sod3a	-0.00144655	-13.9322	0.998846	0.999884
LOC110438278	-0.00144655	-15.3506	0.998846	0.999884
CABZ01053619.1	-0.00144655	-14.7914	0.998846	0.999884
LOC100001713	-0.00144655	-13.9604	0.998846	0.999884
pimr136	-0.00144655	-13.9172	0.998846	0.999884
LOC110438410	-0.00144655	-13.9235	0.998846	0.999884
urp1	-0.00144655	-14.4676	0.998846	0.999884
BX511100.3	-0.00144655	-14.0894	0.998846	0.999884
tac4	-0.00144655	-14.6571	0.998846	0.999884
taar20a	-0.00144655	-13.2379	0.998846	0.999884
BX511100.4	-0.00144655	-14.6063	0.998846	0.999884
LOC103911119	-0.00144655	-15.2054	0.998846	0.999884
BX511100.6	-0.00144655	-12.2548	0.998846	0.999884
crp3	-0.00144655	-15.127	0.998846	0.999884
mir21-2	-0.00144655	-14.2557	0.998846	0.999884
si:ch211-255g12.6	-0.00144655	-15.1824	0.998846	0.999884
BX511129.2	-0.00144655	-14.2266	0.998846	0.999884
LOC110438537	-0.00144655	-14.1183	0.998846	0.999884
zgc:152753	-0.00144655	-14.2292	0.998846	0.999884
LOC101882973	-0.00144655	-13.4827	0.998846	0.999884
BX571825.2	-0.00144655	-14.1167	0.998846	0.999884
si:ch211-287n14.3	-0.00144655	-14.8049	0.998846	0.999884
si:ch73-94k4.1	-0.00144655	-13.4529	0.998846	0.999884
NC_002333.13	-0.00144655	-14.3807	0.998846	0.999884
si:ch73-7i4.2	-0.00144655	-14.7655	0.998846	0.999884
CABZ01049825.1	-0.00144655	-13.8011	0.998846	0.999884
pimr71	-0.00144655	-15.1257	0.998846	0.999884
pimr68	-0.00144655	-14.4638	0.998846	0.999884
LOC110438469	-0.00144655	-14.1016	0.998846	0.999884
si:ch73-44m9.2	-0.00144655	-14.2266	0.998846	0.999884
crygm2d18	-0.00144655	-15.2971	0.998846	0.999884
LOC108179157	-0.00144655	-15.8213	0.998846	0.999884
BX530407.1	-0.00144655	-15.364	0.998846	0.999884
LOC103910742	-0.00144655	-15.018	0.998846	0.999884
CU633478.1	-0.00144655	-14.7025	0.998846	0.999884
guca1b	-0.00144655	-14.4187	0.998846	0.999884
LOC110440061	-0.00144655	-15.2484	0.998846	0.999884
gprin1	-0.00144655	-15.8946	0.998846	0.999884
LOC101887022	-0.00144655	-14.4368	0.998846	0.999884
btr07	-0.00144655	-14.5768	0.998846	0.999884
XLOC_029772	-0.00144655	-14.9468	0.998846	0.999884
LOC103910718	-0.00144655	-15.1622	0.998846	0.999884
LOC108180218	-0.00144655	-15.3555	0.998846	0.999884
cx32.3	-0.00144655	-14.0791	0.998846	0.999884
XLOC_030240	-0.00144655	-13.8496	0.998846	0.999884
XLOC_030262	-0.00144655	-13.8736	0.998846	0.999884
LOC103911899	-0.00144655	-12.9704	0.998846	0.999884
cbln6	-0.00144655	-13.0994	0.998846	0.999884
BX842684.1	-0.00144655	-14.4024	0.998846	0.999884
BX321875.3	-0.00144655	-15.1166	0.998846	0.999884
mxtx2	-0.00144655	-14.6069	0.998846	0.999884
zgc:173714	-0.00144655	-13.6898	0.998846	0.999884
LOC103910533	-0.00144655	-13.9839	0.998846	0.999884
XLOC_030672	-0.00144655	-14.8121	0.998846	0.999884
LOC110437802	-0.00144655	-14.8324	0.998846	0.999884
CU929317.1	-0.00144655	-15.8165	0.998846	0.999884
CR847984.2	-0.00144655	-12.3474	0.998846	0.999884
XLOC_031033	-0.00144655	-15.2283	0.998846	0.999884
zpld1a	-0.00144655	-14.9248	0.998846	0.999884
zswim2	-0.00144655	-15.078	0.998846	0.999884
myha	-0.00144655	-15.305	0.998846	0.999884
XLOC_031098	-0.00144655	-13.565	0.998846	0.999884
serpina7	-0.00144655	-15.7093	0.998846	0.999884
XLOC_000341	-0.00144655	-14.2644	0.998846	0.999884
CR848667.2	-0.00144655	-15.354	0.998846	0.999884
LOC108192156	-0.00144655	-13.9976	0.998846	0.999884
LOC561346	-0.00144655	-14.8429	0.998846	0.999884
LOC560461	-0.00144655	-13.8299	0.998846	0.999884
LOC101886777	-0.00144655	-13.7925	0.998846	0.999884
si:dkey-52d15.2	-0.00144655	-13.4098	0.998846	0.999884
or106-12	-0.00144655	-13.4359	0.998846	0.999884
or103-2	-0.00144655	-15.4182	0.998846	0.999884
LOC108191666	-0.00144655	-14.9267	0.998846	0.999884
XLOC_028807	-0.00144655	-14.9967	0.998846	0.999884
si:dkey-47k16.4	-0.00144655	-15.6855	0.998846	0.999884
LOC103911838	-0.00144655	-13.5329	0.998846	0.999884
LOC103910850	-0.00144655	-12.7181	0.998846	0.999884
XLOC_028916	-0.00144655	-15.04	0.998846	0.999884
LOC103910835	-0.00144655	-13.902	0.998846	0.999884
LOC110439535	-0.00144655	-15.5035	0.998846	0.999884
CR774189.1	-0.00144655	-13.1239	0.998846	0.999884
LOC110440202	-0.00144655	-14.7012	0.998846	0.999884
LOC101886888	-0.00144655	-14.108	0.998846	0.999884
BX901889.1	-0.00144655	-15.0909	0.998846	0.999884
ccdc166	-0.00144655	-15.3311	0.998846	0.999884
LOC110440151	-0.00144655	-13.5891	0.998846	0.999884
CR788249.2	-0.00144655	-13.212	0.998846	0.999884
olfcj1	-0.00144655	-13.7607	0.998846	0.999884
BX897685.1	-0.00144655	-15.156	0.998846	0.999884
si:dkey-31m5.3	-0.00144655	-14.961	0.998846	0.999884
si:dkey-31m5.2	-0.00144655	-14.2436	0.998846	0.999884
XLOC_031223	-0.00144655	-14.8229	0.998846	0.999884
LOC100334401	-0.00144655	-14.0136	0.998846	0.999884
XLOC_002188	-0.00144655	-14.6291	0.998846	0.999884
LOC110439795-1	-0.00144655	-15.2464	0.998846	0.999884
LOC110439700	-0.00144655	-13.0607	0.998846	0.999884
BX323854.2	-0.00144655	-12.5328	0.998846	0.999884
BX323797.2	-0.00144655	-14.3985	0.998846	0.999884
gsx2	-0.00144655	-14.3128	0.998846	0.999884
si:ch211-138g9.3	-0.00144655	-13.313	0.998846	0.999884
BX663611.1	-0.00144655	-14.6278	0.998846	0.999884
si:ch211-138g9.2	-0.00144655	-14.414	0.998846	0.999884
LOC103911986	-0.00144655	-11.7926	0.998846	0.999884
LOC110439576	-0.00144655	-15.0714	0.998846	0.999884
LOC110439617	-0.00144655	-11.9325	0.998846	0.999884
CU856222.1	-0.00144655	-13.822	0.998846	0.999884
LOC110439578	-0.00144655	-15.3824	0.998846	0.999884
AL935145.1	-0.00144655	-12.571	0.998846	0.999884
zgc:171776	-0.00144655	-14.966	0.998846	0.999884
LOC110439587	-0.00144655	-14.3618	0.998846	0.999884
CU695207.1	-0.00144655	-13.9527	0.998846	0.999884
si:ch211-130h14.6	-0.00144655	-12.8145	0.998846	0.999884
BX323060.2	-0.00144655	-14.675	0.998846	0.999884
LOC110439565	-0.00144655	-14.2427	0.998846	0.999884
LOC100331909	-0.00144655	-15.2317	0.998846	0.999884
LOC110439791	-0.00144655	-13.9759	0.998846	0.999884
BX649622.1	-0.00144655	-14.8912	0.998846	0.999884
LOC110439805	-0.00144655	-13.7983	0.998846	0.999884
LOC110439824	-0.00144655	-13.8767	0.998846	0.999884
klhl10b.1	-0.00144655	-15.3416	0.998846	0.999884
si:ch211-147h1.4	-0.00144655	-15.5491	0.998846	0.999884
BX649622.2	-0.00144655	-14.6285	0.998846	0.999884
syngr1b	-0.00144655	-12.9752	0.998846	0.999884
LOC101882784	-0.00144655	-15.4183	0.998846	0.999884
LOC110439785	-0.00144655	-13.8805	0.998846	0.999884
LOC110439716	-0.00144655	-15.3294	0.998846	0.999884
LOC103910611	-0.00144655	-14.979	0.998846	0.999884
XLOC_031579	-0.00144655	-14.1277	0.998846	0.999884
si:dkey-103g5.3	-0.00160445	-0.272578	0.99872	0.999884
st6galnac6	-0.00165521	1.10753	0.998679	0.999884
XLOC_025566	-0.00167213	1.03538	0.998666	0.999884
osmr	-0.001768	-0.0788707	0.998589	0.999884
si:ch211-51h9.7	-0.00179056	-1.6115	0.998571	0.999884
mir430b-10	-0.00192873	-14.7265	0.998461	0.999884
pimr206	-0.00192873	-15.1447	0.998461	0.999884
znf1033	-0.00192873	-15.4648	0.998461	0.999884
XLOC_029278	-0.00192873	-15.1687	0.998461	0.999884
LOC101883820	-0.00192873	-14.7367	0.998461	0.999884
pimr181	-0.00192873	-15.7331	0.998461	0.999884
XLOC_022251	-0.00192873	-15.9084	0.998461	0.999884
XLOC_028454	-0.00192873	-13.3022	0.998461	0.999884
LOC101884804	-0.00192873	-16.1	0.998461	0.999884
pimr170	-0.00192873	-15.2969	0.998461	0.999884
LOC108180012	-0.00192873	-15.0105	0.998461	0.999884
LOC108179803	-0.00192873	-14.6373	0.998461	0.999884
prf1.2	-0.00192873	-13.762	0.998461	0.999884
LOC101884261	-0.00192873	-15.317	0.998461	0.999884
CR318588.2	-0.00192873	-15.4464	0.998461	0.999884
XLOC_028452	-0.00192873	-14.8199	0.998461	0.999884
hbae1.3	-0.00192873	-13.1826	0.998461	0.999884
LOC108179305	-0.00192873	-13.4919	0.998461	0.999884
XLOC_027772	-0.00192873	-15.2015	0.998461	0.999884
grk7a	-0.00192873	-14.0051	0.998461	0.999884
LOC101884482	-0.00192873	-15.3479	0.998461	0.999884
XLOC_031544	-0.00192873	-14.5881	0.998461	0.999884
XLOC_031563	-0.00192873	-15.328	0.998461	0.999884
CR318658.1	-0.00192873	-13.6536	0.998461	0.999884
XLOC_033651	-0.00192873	-14.1808	0.998461	0.999884
LOC101882978	-0.00192873	-14.631	0.998461	0.999884
mir219-3	-0.00192873	-15.588	0.998461	0.999884
mir222a	-0.00192873	-14.9461	0.998461	0.999884
AL935295.2	-0.00192873	-14.3753	0.998461	0.999884
LOC101883870	-0.00192873	-15.5107	0.998461	0.999884
LOC101883642	-0.00192873	-15.5886	0.998461	0.999884
CABZ01005857.1	-0.00192873	-14.6101	0.998461	0.999884
XLOC_023801	-0.00192873	-15.9241	0.998461	0.999884
BX005032.1	-0.00192873	-13.7392	0.998461	0.999884
mir24-4	-0.00192873	-15.8254	0.998461	0.999884
XLOC_031737	-0.00192873	-15.1242	0.998461	0.999884
XLOC_033023	-0.00192873	-13.2257	0.998461	0.999884
hbaa2	-0.00192873	-17.8032	0.998461	0.999884
LOC101883763	-0.00192873	-15.4901	0.998461	0.999884
XLOC_029465	-0.00192873	-13.9793	0.998461	0.999884
LOC103909918	-0.00192873	-14.5452	0.998461	0.999884
CABZ01027248.1	-0.00192873	-14.3979	0.998461	0.999884
znf1011	-0.00192873	-15.6764	0.998461	0.999884
XLOC_025278	-0.00192873	-15.5677	0.998461	0.999884
synpr	-0.00192873	-14.2544	0.998461	0.999884
LOC108179159	-0.00192873	-15.0545	0.998461	0.999884
XLOC_022888	-0.00192873	-15.4986	0.998461	0.999884
XLOC_022007	-0.00192873	-15.1738	0.998461	0.999884
LOC110439464	-0.00192873	-16.26	0.998461	0.999884
BX323457.1	-0.00192873	-14.9595	0.998461	0.999884
si:dkey-21h14.3	-0.00192873	-13.9771	0.998461	0.999884
si:ch211-119d14.2	-0.00192873	-15.2495	0.998461	0.999884
si:ch211-137j23.8	-0.00192873	-14.9269	0.998461	0.999884
BX323839.1	-0.00192873	-14.9336	0.998461	0.999884
si:dkey-203a12.4	-0.00192873	-15.2036	0.998461	0.999884
LOC110437936	-0.00192873	-16.0058	0.998461	0.999884
si:ch211-152f2.3	-0.00192873	-14.4003	0.998461	0.999884
CR925720.1	-0.00192873	-14.1663	0.998461	0.999884
LOC110439701	-0.00192873	-14.7868	0.998461	0.999884
LOC103909069	-0.00192873	-14.5882	0.998461	0.999884
vsx1	-0.00192873	-15.0996	0.998461	0.999884
LOC110437984	-0.00192873	-15.923	0.998461	0.999884
CR925755.2	-0.00192873	-14.4473	0.998461	0.999884
BX465225.1	-0.00192873	-14.4951	0.998461	0.999884
si:dkey-182g1.4	-0.00192873	-14.2767	0.998461	0.999884
LOC110438017	-0.00192873	-15.7279	0.998461	0.999884
si:ch211-1f22.10	-0.00192873	-15.177	0.998461	0.999884
si:ch211-112b1.2	-0.00192873	-14.8395	0.998461	0.999884
LOC110439794	-0.00192873	-15.5009	0.998461	0.999884
LOC110439339	-0.00192873	-15.472	0.998461	0.999884
LOC110439892	-0.00192873	-15.5633	0.998461	0.999884
cx34.5	-0.00192873	-15.4865	0.998461	0.999884
BX294189.1	-0.00192873	-14.9751	0.998461	0.999884
LOC110437781	-0.00192873	-15.2482	0.998461	0.999884
LOC110439917	-0.00192873	-14.2798	0.998461	0.999884
CR847870.1	-0.00192873	-14.557	0.998461	0.999884
si:dkey-260c8.6	-0.00192873	-14.7503	0.998461	0.999884
shox2	-0.00192873	-16.247	0.998461	0.999884
tssk6	-0.00192873	-14.5377	0.998461	0.999884
LOC103909212	-0.00192873	-14.7461	0.998461	0.999884
si:dkey-234i14.9	-0.00192873	-14.7999	0.998461	0.999884
CU929262.1	-0.00192873	-14.8268	0.998461	0.999884
CU929203.1	-0.00192873	-15.2335	0.998461	0.999884
BX322577.1	-0.00192873	-14.2766	0.998461	0.999884
ttc16	-0.00192873	-14.7191	0.998461	0.999884
LOC110439848	-0.00192873	-15.3952	0.998461	0.999884
si:ch1073-335m2.2	-0.00192873	-14.2736	0.998461	0.999884
BX677667.2	-0.00192873	-14.8078	0.998461	0.999884
LOC110439810	-0.00192873	-14.5859	0.998461	0.999884
LOC110438019	-0.00192873	-14.7635	0.998461	0.999884
LOC110439299	-0.00192873	-15.5764	0.998461	0.999884
LOC101884955	-0.00192873	-16.2449	0.998461	0.999884
si:ch73-338d8.5	-0.00192873	-15.393	0.998461	0.999884
crygm2d13	-0.00192873	-15.6331	0.998461	0.999884
si:ch73-42k18.1	-0.00192873	-15.0022	0.998461	0.999884
si:ch211-59p23.1	-0.00192873	-14.8086	0.998461	0.999884
BX569796.1	-0.00192873	-14.2594	0.998461	0.999884
LOC110438213	-0.00192873	-14.3628	0.998461	0.999884
LOC110438380	-0.00192873	-14.9896	0.998461	0.999884
LOC103908836	-0.00192873	-15.4057	0.998461	0.999884
BX539310.1	-0.00192873	-15.0356	0.998461	0.999884
LOC101883088	-0.00192873	-16.0113	0.998461	0.999884
crybb1	-0.00192873	-14.3567	0.998461	0.999884
LOC110438228	-0.00192873	-15.5379	0.998461	0.999884
BX544877.1	-0.00192873	-15.4508	0.998461	0.999884
LOC110438247	-0.00192873	-15.0088	0.998461	0.999884
CT025651.2	-0.00192873	-13.8546	0.998461	0.999884
LOC110438261	-0.00192873	-14.9385	0.998461	0.999884
ugt1b6p	-0.00192873	-14.5487	0.998461	0.999884
CT025776.2	-0.00192873	-15.5898	0.998461	0.999884
si:ch73-236c18.1	-0.00192873	-14.8991	0.998461	0.999884
si:ch211-282j17.2	-0.00192873	-15.7469	0.998461	0.999884
LOC100006752	-0.00192873	-14.2937	0.998461	0.999884
si:ch211-221n20.7	-0.00192873	-15.3926	0.998461	0.999884
si:ch211-24o8.4	-0.00192873	-14.3792	0.998461	0.999884
CU207281.3	-0.00192873	-14.1337	0.998461	0.999884
LOC103910984	-0.00192873	-15.0868	0.998461	0.999884
BX649294.1	-0.00192873	-14.6497	0.998461	0.999884
si:ch211-226h8.15	-0.00192873	-15.1923	0.998461	0.999884
BX511010.1	-0.00192873	-13.9992	0.998461	0.999884
CU182823.4	-0.00192873	-14.6925	0.998461	0.999884
BX649282.2	-0.00192873	-14.4836	0.998461	0.999884
LOC110438823	-0.00192873	-14.522	0.998461	0.999884
BX572077.2	-0.00192873	-15.809	0.998461	0.999884
BX511218.1	-0.00192873	-15.9024	0.998461	0.999884
LOC110438607	-0.00192873	-15.0898	0.998461	0.999884
si:ch211-253p14.2	-0.00192873	-15.2611	0.998461	0.999884
LOC110438550	-0.00192873	-15.6136	0.998461	0.999884
si:ch211-263p13.7	-0.00192873	-15.6567	0.998461	0.999884
si:ch211-264e16.2	-0.00192873	-15.7737	0.998461	0.999884
lin28a	-0.00192873	-15.8728	0.998461	0.999884
cryaa	-0.00192873	-15.1107	0.998461	0.999884
si:ch211-270n8.1	-0.00192873	-16.597	0.998461	0.999884
cx52.7	-0.00192873	-15.5864	0.998461	0.999884
LOC101887068	-0.00192873	-15.2689	0.998461	0.999884
BX890559.1	-0.00192873	-14.8141	0.998461	0.999884
CR391990.1	-0.00192873	-15.0763	0.998461	0.999884
znf1103	-0.00192873	-15.5397	0.998461	0.999884
XLOC_016965	-0.00192873	-14.7339	0.998461	0.999884
XLOC_016778	-0.00192873	-15.1911	0.998461	0.999884
LOC108183596	-0.00192873	-15.0372	0.998461	0.999884
CR388373.1	-0.00192873	-15.3808	0.998461	0.999884
CR388373.2	-0.00192873	-14.8786	0.998461	0.999884
LOC103909570	-0.00192873	-13.6022	0.998461	0.999884
LOC101885541	-0.00192873	-14.7485	0.998461	0.999884
tradv10.0.3	-0.00192873	-15.5061	0.998461	0.999884
znf1100	-0.00192873	-15.4711	0.998461	0.999884
CR391991.2	-0.00192873	-16.0026	0.998461	0.999884
ferd3l	-0.00192873	-14.3889	0.998461	0.999884
BX936433.1	-0.00192873	-15.487	0.998461	0.999884
XLOC_014782	-0.00192873	-15.4185	0.998461	0.999884
RF00564	-0.00192873	-15.7973	0.998461	0.999884
BX936397.1	-0.00192873	-14.6896	0.998461	0.999884
RF01190	-0.00192873	-14.4434	0.998461	0.999884
CR450749.2	-0.00192873	-14.2649	0.998461	0.999884
XLOC_017114	-0.00192873	-15.3677	0.998461	0.999884
LOC108183529	-0.00192873	-15.6905	0.998461	0.999884
BX890559.2	-0.00192873	-13.9421	0.998461	0.999884
slc1a8a	-0.00192873	-14.6266	0.998461	0.999884
znf1050	-0.00192873	-15.6138	0.998461	0.999884
CR376766.3	-0.00192873	-14.601	0.998461	0.999884
LOC108182910	-0.00192873	-14.4379	0.998461	0.999884
BX005153.2	-0.00192873	-14.9524	0.998461	0.999884
XLOC_019725	-0.00192873	-15.5521	0.998461	0.999884
CR382385.1	-0.00192873	-15.3089	0.998461	0.999884
znf1082	-0.00192873	-15.0673	0.998461	0.999884
LOC108183423	-0.00192873	-15.3894	0.998461	0.999884
LOC108183434	-0.00192873	-14.3072	0.998461	0.999884
FO834800.2	-0.00192873	-16.1404	0.998461	0.999884
XLOC_018363	-0.00192873	-14.1085	0.998461	0.999884
XLOC_018360	-0.00192873	-14.2393	0.998461	0.999884
XLOC_018328	-0.00192873	-15.1592	0.998461	0.999884
si:ch73-167i17.6	-0.00192873	-16.5584	0.998461	0.999884
BX957355.1	-0.00192873	-12.5893	0.998461	0.999884
CR385077.1	-0.00192873	-15.2946	0.998461	0.999884
BX957333.1	-0.00192873	-15.7343	0.998461	0.999884
XLOC_018082	-0.00192873	-15.8521	0.998461	0.999884
RF01229	-0.00192873	-15.1791	0.998461	0.999884
LOC101885734	-0.00192873	-14.0733	0.998461	0.999884
CR450848.1	-0.00192873	-15.2864	0.998461	0.999884
LOC110440222	-0.00192873	-15.4839	0.998461	0.999884
si:dkey-58b18.5	-0.00192873	-15.9486	0.998461	0.999884
CR759887.1	-0.00192873	-14.0995	0.998461	0.999884
trnY	-0.00192873	-16.1345	0.998461	0.999884
LOC101886796	-0.00192873	-15.5888	0.998461	0.999884
XLOC_003375	-0.00192873	-15.1373	0.998461	0.999884
BX248118.1	-0.00192873	-15.6677	0.998461	0.999884
dicp1.19	-0.00192873	-15.4286	0.998461	0.999884
dicp1.16	-0.00192873	-15.5062	0.998461	0.999884
LOC110440217	-0.00192873	-14.2358	0.998461	0.999884
XLOC_013311	-0.00192873	-14.2034	0.998461	0.999884
znf997	-0.00192873	-14.5942	0.998461	0.999884
XLOC_001638	-0.00192873	-15.2625	0.998461	0.999884
LOC110440110	-0.00192873	-14.6173	0.998461	0.999884
LOC110440100	-0.00192873	-15.2359	0.998461	0.999884
BX897670.1	-0.00192873	-15.4989	0.998461	0.999884
LOC101886997	-0.00192873	-15.6354	0.998461	0.999884
BX890590.1	-0.00192873	-15.4563	0.998461	0.999884
LOC110440032	-0.00192873	-14.407	0.998461	0.999884
BX908401.1	-0.00192873	-14.4613	0.998461	0.999884
aep1	-0.00192873	-15.583	0.998461	0.999884
BX908756.1	-0.00192873	-15.24	0.998461	0.999884
LOC101886609	-0.00192873	-14.3533	0.998461	0.999884
CR457444.3	-0.00192873	-15.6957	0.998461	0.999884
lrtm2b	-0.00192873	-14.2683	0.998461	0.999884
CR457444.4	-0.00192873	-15.7519	0.998461	0.999884
si:dkeyp-30e7.2	-0.00192873	-15.3732	0.998461	0.999884
CR533578.1	-0.00192873	-15.5801	0.998461	0.999884
XLOC_011133	-0.00192873	-15.0214	0.998461	0.999884
XLOC_011092	-0.00192873	-13.8984	0.998461	0.999884
XLOC_010731	-0.00192873	-15.3382	0.998461	0.999884
si:dkey-98f17.3	-0.00192873	-15.2921	0.998461	0.999884
LOC108190395	-0.00192873	-15.0945	0.998461	0.999884
pimr133	-0.00192873	-15.5069	0.998461	0.999884
pimr205b	-0.00192873	-15.4337	0.998461	0.999884
LOC798783	-0.00192873	-16.1499	0.998461	0.999884
si:dkey-79f11.9	-0.00192873	-16.1946	0.998461	0.999884
LOC796940	-0.00192873	-15.2345	0.998461	0.999884
LOC101886601	-0.00192873	-15.036	0.998461	0.999884
XLOC_006216	-0.00192873	-15.3185	0.998461	0.999884
rprmb	-0.00192873	-15.7651	0.998461	0.999884
CT027589.1	-0.00192873	-14.9862	0.998461	0.999884
LOC101884510	-0.00192873	-13.832	0.998461	0.999884
XLOC_039672	-0.00192873	-16.4327	0.998461	0.999884
LOC103911996	-0.00192873	-14.3719	0.998461	0.999884
LOC103910717	-0.00192873	-15.6517	0.998461	0.999884
or132-1	-0.00192873	-14.8795	0.998461	0.999884
cart1	-0.00192873	-16.3257	0.998461	0.999884
XLOC_042792	-0.00192873	-15.2255	0.998461	0.999884
hspb3	-0.00192873	-14.5568	0.998461	0.999884
LOC100535237	-0.00192873	-14.7668	0.998461	0.999884
LOC101882502	-0.00192873	-14.6442	0.998461	0.999884
taar20c	-0.00192873	-15.0955	0.998461	0.999884
or128-5	-0.00192873	-14.6318	0.998461	0.999884
LOC103910719	-0.00192873	-15.6192	0.998461	0.999884
or128-3	-0.00192873	-14.6315	0.998461	0.999884
taar20c1	-0.00192873	-14.7893	0.998461	0.999884
tlr20.2	-0.00192873	-13.8289	0.998461	0.999884
XLOC_039754	-0.00192873	-14.98	0.998461	0.999884
CABZ01087091.1	-0.00192873	-14.9667	0.998461	0.999884
XLOC_042210	-0.00192873	-15.0182	0.998461	0.999884
taar19b	-0.00192873	-15.7111	0.998461	0.999884
taar18g	-0.00192873	-15.8316	0.998461	0.999884
XLOC_044303	-0.00192873	-13.4841	0.998461	0.999884
or118-2	-0.00192873	-15.4868	0.998461	0.999884
LOC103911494	-0.00192873	-13.9756	0.998461	0.999884
taar16b	-0.00192873	-15.5172	0.998461	0.999884
LOC103911506	-0.00192873	-15.5769	0.998461	0.999884
XLOC_044280	-0.00192873	-15.183	0.998461	0.999884
XLOC_039623	-0.00192873	-14.5418	0.998461	0.999884
XLOC_039971	-0.00192873	-15.2121	0.998461	0.999884
LOC103911096	-0.00192873	-16.0746	0.998461	0.999884
LOC100333042	-0.00192873	-16.1413	0.998461	0.999884
LOC101882653	-0.00192873	-15.0727	0.998461	0.999884
LOC100537649	-0.00192873	-15.0817	0.998461	0.999884
LOC100537431	-0.00192873	-16.0797	0.998461	0.999884
LOC103911055	-0.00192873	-15.166	0.998461	0.999884
LOC100537368	-0.00192873	-13.6116	0.998461	0.999884
nrn1b	-0.00192873	-15.1226	0.998461	0.999884
CR385078.6	-0.00192873	-14.5389	0.998461	0.999884
XLOC_043546	-0.00192873	-15.4742	0.998461	0.999884
LOC103909926	-0.00192873	-15.2101	0.998461	0.999884
LOC798566	-0.00192873	-15.2063	0.998461	0.999884
nat6	-0.00192873	-15.84	0.998461	0.999884
zgc:173816	-0.00192873	-14.6232	0.998461	0.999884
XLOC_043447	-0.00192873	-15.0371	0.998461	0.999884
LOC100538123	-0.00192873	-14.4564	0.998461	0.999884
kiss2	-0.00192873	-15.1806	0.998461	0.999884
CABZ01078767.1	-0.00192873	-15.1588	0.998461	0.999884
CABZ01090219.1	-0.00192873	-14.1237	0.998461	0.999884
LOC103910552	-0.00192873	-15.5603	0.998461	0.999884
XLOC_043218	-0.00192873	-15.7818	0.998461	0.999884
CABZ01101739.1	-0.00192873	-15.3032	0.998461	0.999884
paqr5a	-0.00192873	-15.2317	0.998461	0.999884
LOC100334341	-0.00192873	-15.1686	0.998461	0.999884
ces3	-0.00192873	-14.7888	0.998461	0.999884
AL954655.2	-0.00192873	-14.8925	0.998461	0.999884
LOC101885945	-0.00192873	-14.1632	0.998461	0.999884
LOC103910876	-0.00192873	-14.9628	0.998461	0.999884
AL953858.1	-0.00192873	-14.9183	0.998461	0.999884
or106-1	-0.00192873	-14.7446	0.998461	0.999884
XLOC_040452	-0.00192873	-15.5375	0.998461	0.999884
or106-5	-0.00192873	-15.0172	0.998461	0.999884
CABZ01112344.1	-0.00192873	-15.3616	0.998461	0.999884
mir7147	-0.00192873	-14.454	0.998461	0.999884
LOC100536441	-0.00192873	-14.0532	0.998461	0.999884
LOC100535655	-0.00192873	-15.4666	0.998461	0.999884
LOC101882356	-0.00192873	-14.5959	0.998461	0.999884
LO018597.2	-0.00192873	-14.9787	0.998461	0.999884
zgc:193593	-0.00192873	-14.6875	0.998461	0.999884
LOC100536293	-0.00192873	-15.6972	0.998461	0.999884
LOC101882350	-0.00192873	-15.9746	0.998461	0.999884
olig2	-0.00192873	-14.6771	0.998461	0.999884
ighd	-0.00192873	-15.7879	0.998461	0.999884
wfikkn2b	-0.00195975	1.14736	0.998436	0.999884
si:ch73-72b7.1	-0.00216841	1.15473	0.99827	0.999884
cep57l1	-0.00220507	0.511448	0.998241	0.999884
CT027551.1	-0.002253	-0.176348	0.998202	0.999884
slc26a4	-0.00226992	-0.158263	0.998189	0.999884
actr5	-0.00227556	-0.563813	0.998184	0.999884
f2r	-0.00228966	0.894144	0.998173	0.999884
syt12	-0.00234606	1.43195	0.998128	0.999884
LOC110439344	-0.00236579	0.330344	0.998112	0.999884
BX897691.1	-0.00237707	1.49998	0.998103	0.999884
slitrk5b	-0.00238835	-2.23568	0.998094	0.999884
XLOC_022900	-0.00241091	-13.8913	0.998076	0.999884
LOC101884740	-0.00241091	-15.435	0.998076	0.999884
LOC110438543	-0.00241091	-15.9287	0.998076	0.999884
si:zfos-1505d6.3	-0.00241091	-15.5728	0.998076	0.999884
XLOC_015291	-0.00241091	-15.3102	0.998076	0.999884
LOC110439561	-0.00241091	-15.8444	0.998076	0.999884
npy	-0.00241091	-14.6677	0.998076	0.999884
LOC100329517	-0.00241091	-13.9361	0.998076	0.999884
LOC103911555	-0.00241091	-15.4316	0.998076	0.999884
LOC110438591	-0.00241091	-15.1032	0.998076	0.999884
LOC110439549	-0.00241091	-16.3776	0.998076	0.999884
BX323880.1	-0.00241091	-16.2684	0.998076	0.999884
AL929349.1	-0.00241091	-15.3869	0.998076	0.999884
LOC101885583	-0.00241091	-15.0662	0.998076	0.999884
LOC100538195	-0.00241091	-15.5993	0.998076	0.999884
gnrh3	-0.00241091	-15.5104	0.998076	0.999884
parapinopsina	-0.00241091	-15.0884	0.998076	0.999884
XLOC_027796	-0.00241091	-15.4119	0.998076	0.999884
LOC103911289	-0.00241091	-15.7626	0.998076	0.999884
nitr10a	-0.00241091	-14.7146	0.998076	0.999884
si:dkey-202g17.3	-0.00241091	-16.1708	0.998076	0.999884
insl3	-0.00241091	-14.7102	0.998076	0.999884
taar20f	-0.00241091	-15.275	0.998076	0.999884
LOC103911204	-0.00241091	-15.3702	0.998076	0.999884
ppm1na	-0.00241091	-15.479	0.998076	0.999884
XLOC_043347	-0.00241091	-15.3897	0.998076	0.999884
LOC103910609	-0.00241091	-16.1922	0.998076	0.999884
CR944667.2	-0.00241091	-15.1952	0.998076	0.999884
zgc:195023	-0.00241091	-15.9817	0.998076	0.999884
LOC110438056	-0.00241091	-16.0075	0.998076	0.999884
NC_002333.11	-0.00241091	-15.8765	0.998076	0.999884
BX005389.4	-0.00241091	-15.505	0.998076	0.999884
nkx2.2b	-0.00241091	-15.7933	0.998076	0.999884
znf1037	-0.00241091	-15.1063	0.998076	0.999884
BX511184.1	-0.00241091	-15.352	0.998076	0.999884
LOC110439163	-0.00241091	-15.6091	0.998076	0.999884
CU914631.1	-0.00241091	-15.4735	0.998076	0.999884
XLOC_021984	-0.00241091	-15.6515	0.998076	0.999884
LOC103911615	-0.00241091	-15.8647	0.998076	0.999884
si:ch211-277c7.6	-0.00241091	-16.0661	0.998076	0.999884
XLOC_014093	-0.00241091	-15.4849	0.998076	0.999884
LOC100150116	-0.00241091	-16.4236	0.998076	0.999884
LOC101885706	-0.00241091	-16.1423	0.998076	0.999884
LOC110439579	-0.00241091	-15.9897	0.998076	0.999884
LOC110438419	-0.00241091	-15.6824	0.998076	0.999884
si:rp71-45g20.4	-0.00241091	-15.4024	0.998076	0.999884
FQ311920.1	-0.00241091	-15.3546	0.998076	0.999884
RF00273	-0.00241091	-15.5963	0.998076	0.999884
LOC100538156	-0.00241091	-14.7546	0.998076	0.999884
LOC103911664	-0.00241091	-15.4137	0.998076	0.999884
LOC101887108	-0.00241091	-15.7336	0.998076	0.999884
CR936240.1	-0.00241091	-14.5505	0.998076	0.999884
LOC110439624	-0.00241091	-15.4351	0.998076	0.999884
CR405715.1	-0.00241091	-14.436	0.998076	0.999884
LOC108179085	-0.00241091	-14.7153	0.998076	0.999884
zgc:112146	-0.00241091	-14.7273	0.998076	0.999884
LOC103911848	-0.00241091	-14.5653	0.998076	0.999884
LOC110439242	-0.00241091	-15.6938	0.998076	0.999884
ctxn2	-0.00241091	-15.6393	0.998076	0.999884
CU062628.1	-0.00241091	-14.8243	0.998076	0.999884
LOC103911774	-0.00241091	-15.623	0.998076	0.999884
CABZ01007829.1	-0.00241091	-15.2871	0.998076	0.999884
XLOC_018359	-0.00241091	-15.8121	0.998076	0.999884
FO907110.1	-0.00241091	-15.9394	0.998076	0.999884
LOC108181656	-0.00241091	-16.0826	0.998076	0.999884
BX005256.1	-0.00241091	-13.4887	0.998076	0.999884
XLOC_042165	-0.00241091	-15.3889	0.998076	0.999884
v2rh7	-0.00241091	-14.8205	0.998076	0.999884
LOC108182317	-0.00241091	-14.631	0.998076	0.999884
CU207257.1	-0.00241091	-15.3306	0.998076	0.999884
si:dkey-191c17.2	-0.00241091	-15.2095	0.998076	0.999884
slc25a3a	-0.00241091	-15.5618	0.998076	0.999884
CU571163.1	-0.00241091	-15.5593	0.998076	0.999884
LOC103909620	-0.00241091	-15.9947	0.998076	0.999884
CU137681.4	-0.00241091	-15.8927	0.998076	0.999884
FO904898.2	-0.00241091	-16.0056	0.998076	0.999884
LOC108182399	-0.00241091	-14.4747	0.998076	0.999884
XLOC_025568	-0.00241091	-15.7904	0.998076	0.999884
znf1090	-0.00241091	-14.2658	0.998076	0.999884
LOC110438018	-0.00241091	-15.2268	0.998076	0.999884
LOC108183599	-0.00241091	-16.2043	0.998076	0.999884
si:ch211-231m23.4	-0.00241091	-15.0932	0.998076	0.999884
LOC100329579	-0.00241091	-15.5997	0.998076	0.999884
znf1066	-0.00241091	-15.7676	0.998076	0.999884
zgc:66024	-0.00241091	-15.8658	0.998076	0.999884
si:ch211-226l4.6	-0.00241091	-14.4164	0.998076	0.999884
AL928866.1	-0.00241091	-14.9818	0.998076	0.999884
LOC101885254	-0.00241091	-15.5288	0.998076	0.999884
LOC108183309	-0.00241091	-15.8528	0.998076	0.999884
XLOC_023761	-0.00241091	-16.5826	0.998076	0.999884
LOC101885297	-0.00241091	-15.3512	0.998076	0.999884
XLOC_041998	-0.00241091	-14.7189	0.998076	0.999884
LOC103911727	-0.00241091	-16.0146	0.998076	0.999884
FP102171.1	-0.00241091	-15.5691	0.998076	0.999884
LOC110438835	-0.00241091	-15.2605	0.998076	0.999884
CABZ01066611.1	-0.00241091	-15.1816	0.998076	0.999884
znf1084	-0.00241091	-16.4216	0.998076	0.999884
XLOC_018000	-0.00241091	-15.8431	0.998076	0.999884
CR388047.2	-0.00241091	-15.582	0.998076	0.999884
FP103048.1	-0.00241091	-15.3404	0.998076	0.999884
si:ch211-240b21.2	-0.00241091	-14.8661	0.998076	0.999884
LOC110439349	-0.00241091	-15.1623	0.998076	0.999884
hspb15	-0.00241091	-15.1541	0.998076	0.999884
LOC100301575	-0.00241091	-16.0279	0.998076	0.999884
si:ch211-236p5.3-1	-0.00241091	-15.1518	0.998076	0.999884
XLOC_026713	-0.00241091	-15.3034	0.998076	0.999884
AL929210.2	-0.00241091	-14.5385	0.998076	0.999884
LOC101882114	-0.00241091	-15.2897	0.998076	0.999884
slc35g2a	-0.00241091	-14.7095	0.998076	0.999884
FP236809.1	-0.00241091	-15.9917	0.998076	0.999884
LOC103909086	-0.00241091	-15.2271	0.998076	0.999884
CABZ01064972.1	-0.00241091	-15.4496	0.998076	0.999884
zmp:0000000652	-0.00241091	-15.4848	0.998076	0.999884
LOC110438013	-0.00241091	-16.0554	0.998076	0.999884
XLOC_016511	-0.00241091	-15.7641	0.998076	0.999884
XLOC_016415	-0.00241091	-15.2526	0.998076	0.999884
FP236161.1	-0.00241091	-15.6875	0.998076	0.999884
BX649434.3	-0.00241091	-15.0702	0.998076	0.999884
XLOC_026514	-0.00241091	-15.1514	0.998076	0.999884
igic1s1	-0.00241091	-14.4484	0.998076	0.999884
CU137648.1	-0.00241091	-15.4205	0.998076	0.999884
XLOC_042334	-0.00241091	-15.5217	0.998076	0.999884
LOC103909596	-0.00241091	-15.2921	0.998076	0.999884
XLOC_025804	-0.00241091	-15.2384	0.998076	0.999884
XLOC_042506	-0.00241091	-14.7117	0.998076	0.999884
rasd3	-0.00241091	-15.6203	0.998076	0.999884
trgv7	-0.00241091	-15.1156	0.998076	0.999884
LOC110438870	-0.00241091	-16.1787	0.998076	0.999884
LOC103909584	-0.00241091	-14.5679	0.998076	0.999884
nitr12	-0.00241091	-15.9237	0.998076	0.999884
ghrh	-0.00241091	-15.8525	0.998076	0.999884
si:ch211-165a10.9	-0.00241091	-15.5346	0.998076	0.999884
si:ch211-249h16.8	-0.00241091	-15.1228	0.998076	0.999884
lhx2b	-0.00241091	-15.5147	0.998076	0.999884
XLOC_038084	-0.00241091	-15.248	0.998076	0.999884
znf1139	-0.00241091	-15.2489	0.998076	0.999884
si:ch1073-80i24.3	-0.00241091	-15.7933	0.998076	0.999884
si:dkey-88n24.5	-0.00241091	-14.8251	0.998076	0.999884
hmx1	-0.00241091	-15.4216	0.998076	0.999884
AL935294.2	-0.00241091	-14.8228	0.998076	0.999884
LOC110440001	-0.00241091	-14.8897	0.998076	0.999884
BX276101.2	-0.00241091	-15.0595	0.998076	0.999884
LOC100005266	-0.00241091	-15.582	0.998076	0.999884
LOC103908899	-0.00241091	-15.2318	0.998076	0.999884
BX890576.1	-0.00241091	-15.5502	0.998076	0.999884
LOC110440031	-0.00241091	-15.8346	0.998076	0.999884
LOC103908800	-0.00241091	-16.1864	0.998076	0.999884
LOC100005071	-0.00241091	-15.6456	0.998076	0.999884
LOC108190947	-0.00241091	-16.0262	0.998076	0.999884
hmces	-0.00241091	0.428166	0.998076	0.999884
dre-let-7e	-0.00241091	-14.904	0.998076	0.999884
XLOC_005580	-0.00241091	-11.9085	0.998076	0.999884
XLOC_044314	-0.00241091	-14.541	0.998076	0.999884
XLOC_034170	-0.00241091	-14.7969	0.998076	0.999884
CABZ01081908.1	-0.00241091	-15.5305	0.998076	0.999884
BX088709.1	-0.00241091	-15.1736	0.998076	0.999884
LOC103909892	-0.00241091	-15.2522	0.998076	0.999884
agxtb	-0.00241091	-15.1761	0.998076	0.999884
si:ch73-338a16.3	-0.00241091	-14.8601	0.998076	0.999884
LOC110437790	-0.00241091	-15.5204	0.998076	0.999884
guca1g	-0.00241091	-14.3677	0.998076	0.999884
si:ch73-343l4.6	-0.00241091	-15.3459	0.998076	0.999884
CR847799.1	-0.00241091	-14.4594	0.998076	0.999884
LOC101886528	-0.00241091	-14.9222	0.998076	0.999884
LOC103910959	-0.00241091	-14.7957	0.998076	0.999884
si:dkey-80c24.4	-0.00241091	-15.7172	0.998076	0.999884
XLOC_036663	-0.00241091	-16.0306	0.998076	0.999884
si:dkey-78l4.12	-0.00241091	-13.6684	0.998076	0.999884
LOC110438363	-0.00241091	-14.4464	0.998076	0.999884
XLOC_007138	-0.00241091	-14.9042	0.998076	0.999884
si:ch73-122k23.1	-0.00241091	-14.8807	0.998076	0.999884
BX914200.1	-0.00241091	-14.858	0.998076	0.999884
or128-4	-0.00241091	-15.434	0.998076	0.999884
LOC100007703	-0.00241091	-16.5487	0.998076	0.999884
si:ch73-132k15.2	-0.00241091	-15.4654	0.998076	0.999884
CR790366.1	-0.00241091	-13.71	0.998076	0.999884
si:ch73-185c24.2	-0.00241091	-15.9678	0.998076	0.999884
CR759791.1	-0.00241091	-15.0259	0.998076	0.999884
bfb	-0.00241091	-15.9018	0.998076	0.999884
olfcg2	-0.00241091	-14.249	0.998076	0.999884
LOC108191706	-0.00241091	-13.9088	0.998076	0.999884
zgc:175136	-0.00241091	-15.792	0.998076	0.999884
LOC101886813	-0.00241091	-15.6401	0.998076	0.999884
XLOC_002710	-0.00241091	-15.407	0.998076	0.999884
XLOC_002671	-0.00241091	-15.6358	0.998076	0.999884
XLOC_002638	-0.00241091	-15.7713	0.998076	0.999884
pimr109	-0.00241091	-15.0234	0.998076	0.999884
si:ch73-21g5.7	-0.00241091	-14.5442	0.998076	0.999884
BX901898.1	-0.00241091	-15.1908	0.998076	0.999884
omga	-0.00241091	-15.3663	0.998076	0.999884
scrt2	-0.00241091	-16.1173	0.998076	0.999884
pimr135	-0.00241091	-16.7668	0.998076	0.999884
pimr134	-0.00241091	-15.1136	0.998076	0.999884
LOC565709	-0.00241091	-15.1277	0.998076	0.999884
LOC100536206	-0.00241091	-15.493	0.998076	0.999884
LOC110440128	-0.00241091	-15.7058	0.998076	0.999884
LOC101886825	-0.00241091	-15.6183	0.998076	0.999884
XLOC_000371	-0.00241091	-16.1882	0.998076	0.999884
dbx1a	-0.00241091	-15.5157	0.998076	0.999884
CR759816.1	-0.00241091	-15.7122	0.998076	0.999884
or111-5	-0.00241091	-15.1411	0.998076	0.999884
her4.3	-0.00241091	-14.9799	0.998076	0.999884
LOC110437702	-0.00241091	-15.2576	0.998076	0.999884
LOC108192163	-0.00241091	-14.9054	0.998076	0.999884
mir-let7a3	-0.00241091	-15.285	0.998076	0.999884
XLOC_035677	-0.00241091	-15.4241	0.998076	0.999884
LOC100535588	-0.00241091	-15.6832	0.998076	0.999884
pimr47	-0.00241091	-15.5108	0.998076	0.999884
BX546500.1	-0.00241091	-14.312	0.998076	0.999884
LOC100003687	-0.00241091	-15.6346	0.998076	0.999884
LOC108192085	-0.00241091	-15.9527	0.998076	0.999884
CR759887.2	-0.00241091	-14.1749	0.998076	0.999884
LOC108192084	-0.00241091	-15.6622	0.998076	0.999884
or106-10	-0.00241091	-15.982	0.998076	0.999884
LOC108191661	-0.00241091	-15.0707	0.998076	0.999884
bmp10l	-0.00241091	-14.908	0.998076	0.999884
LOC795971	-0.00241091	-15.7183	0.998076	0.999884
f9a	-0.00241091	-14.8937	0.998076	0.999884
apoc2	-0.00241091	-15.7219	0.998076	0.999884
si:dkey-96g2.1	-0.00241091	-15.9849	0.998076	0.999884
atoh1c	-0.00241091	-14.2895	0.998076	0.999884
LOC100537396	-0.00241091	-15.2249	0.998076	0.999884
si:ch1073-441p17.1	-0.00241091	-14.8333	0.998076	0.999884
CT978957.2	-0.00241091	-14.5541	0.998076	0.999884
LOC110439858	-0.00241091	-15.3874	0.998076	0.999884
LOC110437842	-0.00241091	-14.4995	0.998076	0.999884
CR545469.1	-0.00241091	-15.4648	0.998076	0.999884
XLOC_013081	-0.00241091	-15.4154	0.998076	0.999884
CR545465.1	-0.00241091	-15.7306	0.998076	0.999884
XLOC_037648	-0.00241091	-14.4146	0.998076	0.999884
CU927920.1	-0.00241091	-15.8056	0.998076	0.999884
trim35-34	-0.00241091	-15.2539	0.998076	0.999884
si:dkey-234i14.12	-0.00241091	-14.9831	0.998076	0.999884
si:ch73-379f5.5	-0.00241091	-14.5022	0.998076	0.999884
XLOC_012620	-0.00241091	-16.2695	0.998076	0.999884
si:dkey-234i14.14	-0.00241091	-15.1989	0.998076	0.999884
XLOC_031177	-0.00241091	-15.9612	0.998076	0.999884
XLOC_043833	-0.00241091	-15.653	0.998076	0.999884
zgc:153137	-0.00241091	-15.9163	0.998076	0.999884
LOC110438448	-0.00241091	-15.9393	0.998076	0.999884
rnasel2	-0.00241091	-14.8038	0.998076	0.999884
LOC110439813	-0.00241091	-15.9044	0.998076	0.999884
si:dkeyp-19e1.4	-0.00241091	-14.4932	0.998076	0.999884
crybb1l3	-0.00241091	-15.1755	0.998076	0.999884
LOC108180065	-0.00241091	-14.5814	0.998076	0.999884
LOC108190564	-0.00241091	-15.4316	0.998076	0.999884
XLOC_009340	-0.00241091	-16.0656	0.998076	0.999884
LOC110438381	-0.00241091	-15.1944	0.998076	0.999884
si:dkey-88n24.8	-0.00241091	-14.3164	0.998076	0.999884
CR456628.1	-0.00241091	-14.7379	0.998076	0.999884
LOC108183949	-0.00241091	-13.9108	0.998076	0.999884
gtf3ab	-0.00241091	-15.2224	0.998076	0.999884
LOC103908824	-0.00241091	-15.8989	0.998076	0.999884
cbln14	-0.00241091	-14.6575	0.998076	0.999884
XLOC_036755	-0.00241091	-15.8153	0.998076	0.999884
fabp11b	-0.00241091	-16.0343	0.998076	0.999884
CR456628.2	-0.00241091	-15.9886	0.998076	0.999884
BX950187.1	-0.00244475	-0.43765	0.998049	0.999884
si:ch73-89b15.3	-0.00258574	-1.29581	0.997937	0.999884
arf3b	-0.002738	-0.107781	0.997815	0.999884
CU929379.1	-0.00276338	0.330111	0.997795	0.999884
lcmt2	-0.0028085	1.0775	0.997759	0.999884
si:ch211-194e18.2	-0.00281696	0.639217	0.997752	0.999884
kcnip3b	-0.0028226	-0.578007	0.997748	0.999884
zgc:113983	-0.00283952	0.48692	0.997734	0.999884
hist1h2a9	-0.00284516	0.49297	0.99773	0.999884
rltgr	-0.00289309	-14.6794	0.997692	0.999884
CR769777.1	-0.00289309	-16.3098	0.997692	0.999884
BX897662.1	-0.00289309	-15.0291	0.997692	0.999884
XLOC_021896	-0.00289309	-16.2916	0.997692	0.999884
BX323550.1	-0.00289309	-15.5031	0.997692	0.999884
LOC108183749	-0.00289309	-16.1849	0.997692	0.999884
zgc:103625	-0.00289309	-15.4378	0.997692	0.999884
zar1l	-0.00289309	-15.8964	0.997692	0.999884
si:dkey-46g23.5	-0.00289309	-14.9908	0.997692	0.999884
LOC101885205	-0.00289309	-16.2508	0.997692	0.999884
LOC110439619	-0.00289309	-13.8858	0.997692	0.999884
rh50	-0.00289309	-15.8681	0.997692	0.999884
si:dkey-17m8.2	-0.00289309	-16.0034	0.997692	0.999884
si:dkey-21e2.8	-0.00289309	-16.0332	0.997692	0.999884
LOC110439788	-0.00289309	-15.3055	0.997692	0.999884
LOC110440088	-0.00289309	-15.3243	0.997692	0.999884
LOC108182721	-0.00289309	-15.0922	0.997692	0.999884
XLOC_013624	-0.00289309	-15.3124	0.997692	0.999884
CR382383.2	-0.00289309	-15.4757	0.997692	0.999884
zp2.6	-0.00289309	-15.5547	0.997692	0.999884
LOC110439368	-0.00289309	-15.3322	0.997692	0.999884
LOC108183299	-0.00289309	-15.4427	0.997692	0.999884
LOC103910810	-0.00289309	-16.1631	0.997692	0.999884
irx5b	-0.00289309	-16.1942	0.997692	0.999884
CU462913.1	-0.00289309	-15.3112	0.997692	0.999884
grxcr1a	-0.00289309	-15.5939	0.997692	0.999884
LOC101885037	-0.00289309	-16.3415	0.997692	0.999884
XLOC_014102	-0.00289309	-15.662	0.997692	0.999884
si:dkey-47k20.5	-0.00289309	-15.8159	0.997692	0.999884
pvalb9	-0.00289309	-15.5832	0.997692	0.999884
or101-1	-0.00289309	-14.8872	0.997692	0.999884
CR376785.1	-0.00289309	-15.6334	0.997692	0.999884
si:rp71-17i16.6	-0.00289309	-15.2394	0.997692	0.999884
CR854964.1	-0.00289309	-15.6244	0.997692	0.999884
LOC103910615	-0.00289309	-16.5284	0.997692	0.999884
LOC100332433	-0.00289309	-16.5713	0.997692	0.999884
CU462878.2	-0.00289309	-16.0444	0.997692	0.999884
CU467837.1	-0.00289309	-16.5214	0.997692	0.999884
LOC101886950	-0.00289309	-15.6586	0.997692	0.999884
CR376835.1	-0.00289309	-15.5345	0.997692	0.999884
XLOC_021234	-0.00289309	-15.0502	0.997692	0.999884
LOC559538	-0.00289309	-14.9426	0.997692	0.999884
si:dkey-4p15.4	-0.00289309	-16.4391	0.997692	0.999884
CR848836.1	-0.00289309	-16.5558	0.997692	0.999884
LOC108192020	-0.00289309	-15.645	0.997692	0.999884
BX005129.4	-0.00289309	-16.0508	0.997692	0.999884
XLOC_020174	-0.00289309	-15.5624	0.997692	0.999884
LOC110439323	-0.00289309	-15.8297	0.997692	0.999884
slc2a9l1	-0.00289309	-15.735	0.997692	0.999884
arr3a	-0.00289309	-15.1674	0.997692	0.999884
znf1165	-0.00289309	-16.264	0.997692	0.999884
BX649490.3	-0.00289309	-15.8814	0.997692	0.999884
XLOC_007169	-0.00289309	-16.0507	0.997692	0.999884
BX321877.1	-0.00289309	-16.4837	0.997692	0.999884
CR847534.1	-0.00289309	-14.5378	0.997692	0.999884
LOC100538188	-0.00289309	-16.0442	0.997692	0.999884
si:dkey-266f7.9	-0.00289309	-15.5998	0.997692	0.999884
si:ch211-165a10.8	-0.00289309	-15.6145	0.997692	0.999884
LOC101885400	-0.00289309	-15.4983	0.997692	0.999884
or114-1	-0.00289309	-14.7024	0.997692	0.999884
XLOC_042563	-0.00289309	-16.1928	0.997692	0.999884
BX322575.1	-0.00289309	-15.9389	0.997692	0.999884
si:dkey-26i13.5	-0.00289309	-15.6682	0.997692	0.999884
XLOC_013646	-0.00289309	-15.7184	0.997692	0.999884
kcnj1a.5	-0.00289309	-16.4384	0.997692	0.999884
CR812481.1	-0.00289309	-15.2999	0.997692	0.999884
zgc:174702	-0.00289309	-16.4091	0.997692	0.999884
enpp7.1	-0.00289309	-16.2647	0.997692	0.999884
LOC110437965	-0.00289309	-15.6731	0.997692	0.999884
LOC108190690	-0.00289309	-14.9613	0.997692	0.999884
CR388231.2	-0.00289309	-15.6197	0.997692	0.999884
CU633804.1	-0.00289309	-15.3675	0.997692	0.999884
XLOC_007676	-0.00289309	-16.3065	0.997692	0.999884
LOC110439921	-0.00289309	-15.8147	0.997692	0.999884
CABZ01080587.1	-0.00289309	-14.97	0.997692	0.999884
si:dkey-85k7.11	-0.00289309	-16.0475	0.997692	0.999884
CU655870.1	-0.00289309	-14.8625	0.997692	0.999884
CU660013.2	-0.00289309	-16.4432	0.997692	0.999884
rbp4l	-0.00289309	-15.0536	0.997692	0.999884
LOC100534762	-0.00289309	-16.3841	0.997692	0.999884
BX950205.1	-0.00289309	-15.7401	0.997692	0.999884
XLOC_043151	-0.00289309	-15.2935	0.997692	0.999884
kctd4	-0.00289309	-15.388	0.997692	0.999884
LOC100333251	-0.00289309	-15.5414	0.997692	0.999884
LOC101885398	-0.00289309	-15.6978	0.997692	0.999884
LOC795083	-0.00289309	-15.2584	0.997692	0.999884
LOC103909634	-0.00289309	-15.8005	0.997692	0.999884
LOC103910778	-0.00289309	-15.4871	0.997692	0.999884
LOC566574	-0.00289309	-16.4516	0.997692	0.999884
CU855906.1	-0.00289309	-15.2122	0.997692	0.999884
LOC101886630	-0.00289309	-16.3904	0.997692	0.999884
rag1	-0.00289309	-16.3614	0.997692	0.999884
CR384062.1	-0.00289309	-16.0742	0.997692	0.999884
BX927361.1	-0.00289309	-16.5741	0.997692	0.999884
XLOC_018343	-0.00289309	-15.9804	0.997692	0.999884
XLOC_005442	-0.00289309	-16.2267	0.997692	0.999884
CR385050.3	-0.00289309	-15.6755	0.997692	0.999884
LOC108190012	-0.00289309	-15.7574	0.997692	0.999884
BX248512.1	-0.00289309	-15.0332	0.997692	0.999884
CU855801.1	-0.00289309	-15.3627	0.997692	0.999884
or123-1	-0.00289309	-15.3888	0.997692	0.999884
LOC108190819	-0.00289309	-15.7268	0.997692	0.999884
si:ch1073-166e24.4	-0.00289309	-15.0403	0.997692	0.999884
LOC110439829	-0.00289309	-14.9984	0.997692	0.999884
crhr2	-0.00289309	-15.4383	0.997692	0.999884
si:ch211-12h2.8	-0.00289309	-15.1618	0.997692	0.999884
agrp	-0.00289309	-15.2224	0.997692	0.999884
CABZ01093429.1	-0.00289309	-15.853	0.997692	0.999884
msc	-0.00289309	-15.4315	0.997692	0.999884
LOC110440024	-0.00289309	-15.6859	0.997692	0.999884
cyp2ad2	-0.00289309	-16.1287	0.997692	0.999884
si:dkeyp-101e12.1	-0.00289309	-15.3521	0.997692	0.999884
LOC108183700	-0.00289309	-15.7517	0.997692	0.999884
or128-10	-0.00289309	-14.8662	0.997692	0.999884
si:ch73-110p20.1	-0.00289309	-14.741	0.997692	0.999884
BX088728.1	-0.00289309	-15.7544	0.997692	0.999884
CR388079.2	-0.00289309	-15.7245	0.997692	0.999884
si:dkey-7i4.10	-0.00289309	-15.7586	0.997692	0.999884
XLOC_018084	-0.00289309	-15.0302	0.997692	0.999884
LOC103908902	-0.00289309	-16.0146	0.997692	0.999884
LOC110438500	-0.00289309	-16.163	0.997692	0.999884
mir27c	-0.00289309	-15.2463	0.997692	0.999884
LOC103909807	-0.00289309	-15.778	0.997692	0.999884
taar14j	-0.00289309	-14.7022	0.997692	0.999884
BX001014.2	-0.00289309	-16.3163	0.997692	0.999884
LOC110438126	-0.00289309	-15.6427	0.997692	0.999884
si:ch211-93g23.2	-0.00289309	-15.1166	0.997692	0.999884
CABZ01064408.1	-0.00289309	-16.5869	0.997692	0.999884
mir30a	-0.00289309	-16.0392	0.997692	0.999884
spaca9	-0.00289309	-15.1226	0.997692	0.999884
LOC108179280	-0.00289309	-15.3266	0.997692	0.999884
CABZ01000635.1	-0.00289309	-15.5194	0.997692	0.999884
CABZ01055707.1	-0.00289309	-14.9234	0.997692	0.999884
CU104709.1	-0.00289309	-14.9855	0.997692	0.999884
zgc:153968	-0.00289309	-15.5611	0.997692	0.999884
CR352228.1	-0.00289309	-15.9376	0.997692	0.999884
gdap1	-0.00289309	-15.2033	0.997692	0.999884
CR352253.1	-0.00289309	-14.5307	0.997692	0.999884
CR352265.3	-0.00289309	-15.2513	0.997692	0.999884
XLOC_035465	-0.00289309	-16.0689	0.997692	0.999884
LOC108179160	-0.00289309	-14.1684	0.997692	0.999884
LOC108181189	-0.00289309	-16.0327	0.997692	0.999884
si:ch73-343l4.5	-0.00289309	-16.0328	0.997692	0.999884
crygm2d14	-0.00289309	-15.8691	0.997692	0.999884
plscr3a	-0.00289309	-15.3717	0.997692	0.999884
XLOC_030226	-0.00289309	-15.6136	0.997692	0.999884
XLOC_039646	-0.00289309	-16.1664	0.997692	0.999884
chia.3	-0.00289309	-16.2905	0.997692	0.999884
si:ch211-229d2.5	-0.00289309	-15.432	0.997692	0.999884
ndr1	-0.00289309	-16.3824	0.997692	0.999884
BX601644.1	-0.00289309	-15.2627	0.997692	0.999884
crygm2d21	-0.00289309	-16.0282	0.997692	0.999884
CT990618.1	-0.00289309	-16.1303	0.997692	0.999884
LOC110438195	-0.00289309	-15.9918	0.997692	0.999884
CABZ01042417.1	-0.00289309	-16.1819	0.997692	0.999884
XLOC_035750	-0.00289309	-15.1722	0.997692	0.999884
XLOC_031680	-0.00289309	-15.1672	0.997692	0.999884
XLOC_039839	-0.00289309	-15.6829	0.997692	0.999884
LOC103909901	-0.00289309	-14.5333	0.997692	0.999884
pimr80	-0.00289309	-15.5101	0.997692	0.999884
BX005011.1	-0.00289309	-16.5669	0.997692	0.999884
XLOC_028660	-0.00289309	-16.3092	0.997692	0.999884
AL935295.1	-0.00289309	-15.7622	0.997692	0.999884
lhx8b	-0.00289309	-16.1174	0.997692	0.999884
si:dkey-59p5.1	-0.00289309	-15.5994	0.997692	0.999884
si:ch211-218m3.13	-0.00289309	-15.0693	0.997692	0.999884
si:ch211-218d20.15	-0.00289309	-15.4006	0.997692	0.999884
CU013548.1	-0.00289309	-15.0527	0.997692	0.999884
LOC101883165	-0.00289309	-15.5651	0.997692	0.999884
XLOC_022281	-0.00289309	-15.3353	0.997692	0.999884
CABZ01053323.1	-0.00289309	-16.3827	0.997692	0.999884
LOC110438062	-0.00289309	-15.6532	0.997692	0.999884
XLOC_035229	-0.00289309	-15.3541	0.997692	0.999884
CR354444.1	-0.00289309	-15.8932	0.997692	0.999884
ifng1	-0.00289309	-16.093	0.997692	0.999884
nek5	-0.00289309	-15.6599	0.997692	0.999884
XLOC_036624	-0.00289309	-15.2237	0.997692	0.999884
crygm2d8	-0.00289309	-15.8453	0.997692	0.999884
AL928707.1	-0.00289309	-16.5801	0.997692	0.999884
htr1ab	-0.00289309	-14.5473	0.997692	0.999884
LOC103908683-1	-0.00289309	-14.7667	0.997692	0.999884
CU394253.1	-0.00289309	-15.3347	0.997692	0.999884
pimr130	-0.00289309	-15.3519	0.997692	0.999884
XLOC_029527	-0.00289309	-15.3746	0.997692	0.999884
BX571955.1	-0.00289309	-15.7044	0.997692	0.999884
XLOC_025455	-0.00289309	-16.2139	0.997692	0.999884
GPR151	-0.00289309	-15.009	0.997692	0.999884
AL953910.1	-0.00289309	-15.2353	0.997692	0.999884
si:ch211-281k19.2	-0.00289309	-15.7889	0.997692	0.999884
CU062431.1	-0.00289309	-15.8992	0.997692	0.999884
si:ch211-221n20.2	-0.00289309	-14.5434	0.997692	0.999884
LOC108181183	-0.00289309	-16.0933	0.997692	0.999884
pimr173	-0.00289309	-15.5569	0.997692	0.999884
LOC101884655	-0.00289309	-14.9318	0.997692	0.999884
BX640520.2	-0.00289309	-15.7058	0.997692	0.999884
LOC101884708	-0.00289309	-15.7966	0.997692	0.999884
v2rh9	-0.00289309	-15.2905	0.997692	0.999884
CR954294.1	-0.00289309	-17.0491	0.997692	0.999884
BX004769.1	-0.00289309	-16.2178	0.997692	0.999884
commd6	-0.00298614	1.86252	0.997617	0.999884
caprin2	-0.00323429	0.772389	0.997419	0.999884
LOC108190593	-0.00326812	-1.29579	0.997392	0.999884
rad9a	-0.00331888	-1.6628	0.997352	0.999884
slc16a5b	-0.00337528	-15.7115	0.997307	0.999884
LOC110438643	-0.00337528	-15.4031	0.997307	0.999884
LOC110439940	-0.00337528	-15.8439	0.997307	0.999884
XLOC_017738	-0.00337528	-15.3545	0.997307	0.999884
LOC101882263	-0.00337528	-16.1065	0.997307	0.999884
shisa7a	-0.00337528	-15.6168	0.997307	0.999884
XLOC_042510	-0.00337528	-15.8023	0.997307	0.999884
XLOC_042485	-0.00337528	-15.6799	0.997307	0.999884
LOC101886492	-0.00337528	-16.5628	0.997307	0.999884
LOC108183714	-0.00337528	-15.2176	0.997307	0.999884
LOC108190616	-0.00337528	-16.5423	0.997307	0.999884
XLOC_042668	-0.00337528	-16.5152	0.997307	0.999884
BX324206.2	-0.00337528	-15.3111	0.997307	0.999884
CU137680.2	-0.00337528	-15.4725	0.997307	0.999884
LOC101885377	-0.00337528	-16.0931	0.997307	0.999884
si:ch211-284k5.2	-0.00337528	-15.8739	0.997307	0.999884
AL929192.1	-0.00337528	-15.4764	0.997307	0.999884
XLOC_042465	-0.00337528	-15.9252	0.997307	0.999884
XLOC_026330	-0.00337528	-15.9843	0.997307	0.999884
BX088596.2	-0.00337528	-14.7625	0.997307	0.999884
nitr13	-0.00337528	-16.6858	0.997307	0.999884
uox	-0.00337528	-15.5757	0.997307	0.999884
LOC103911822	-0.00337528	-15.7954	0.997307	0.999884
snai3	-0.00337528	-15.9352	0.997307	0.999884
si:dkeyp-2e4.6	-0.00337528	-15.6983	0.997307	0.999884
ms4a17c.1	-0.00337528	-16.9652	0.997307	0.999884
CABZ01078663.1	-0.00337528	-15.5968	0.997307	0.999884
taar20z	-0.00337528	-16.2758	0.997307	0.999884
LOC110438408	-0.00337528	-15.2121	0.997307	0.999884
ripply2	-0.00337528	-16.0224	0.997307	0.999884
LOC110438416	-0.00337528	-15.8359	0.997307	0.999884
myf5	-0.00337528	-15.984	0.997307	0.999884
si:ch211-14p21.3	-0.00337528	-16.1383	0.997307	0.999884
LOC103910429	-0.00337528	-16.4117	0.997307	0.999884
tradv14.0	-0.00337528	-17.3887	0.997307	0.999884
BX324006.1	-0.00337528	-16.6635	0.997307	0.999884
LOC101883959	-0.00337528	-15.9951	0.997307	0.999884
LOC103911188	-0.00337528	-15.9651	0.997307	0.999884
si:ch211-14a11.1	-0.00337528	-15.633	0.997307	0.999884
LOC101883472	-0.00337528	-15.8185	0.997307	0.999884
jac10	-0.00337528	-16.0973	0.997307	0.999884
LOC103911269	-0.00337528	-15.4143	0.997307	0.999884
XLOC_043962	-0.00337528	-16.1253	0.997307	0.999884
zgc:100951	-0.00337528	-16.0923	0.997307	0.999884
CR848025.2	-0.00337528	-15.4147	0.997307	0.999884
zmp:0000000545	-0.00337528	-16.0882	0.997307	0.999884
si:ch211-137j23.7	-0.00337528	-16.0884	0.997307	0.999884
zp2.1	-0.00337528	-15.4106	0.997307	0.999884
XLOC_037240	-0.00337528	-15.4369	0.997307	0.999884
si:ch1073-22e3.1	-0.00337528	-15.7272	0.997307	0.999884
slc9a1b-1	-0.00337528	-14.8599	0.997307	0.999884
LOC110437830	-0.00337528	-14.8472	0.997307	0.999884
crygmxl2	-0.00337528	-14.7667	0.997307	0.999884
si:zfos-364h11.2	-0.00337528	-15.7796	0.997307	0.999884
crygmx	-0.00337528	-15.4276	0.997307	0.999884
otos	-0.00337528	-16.0703	0.997307	0.999884
LOC108183650	-0.00337528	-15.9122	0.997307	0.999884
LOC108190604	-0.00337528	-15.9181	0.997307	0.999884
lrit2	-0.00337528	-14.7765	0.997307	0.999884
LOC110438387	-0.00337528	-16.1604	0.997307	0.999884
LOC101885254-1	-0.00337528	-15.705	0.997307	0.999884
LOC101884024	-0.00337528	-16.066	0.997307	0.999884
LOC110438141	-0.00337528	-14.7406	0.997307	0.999884
si:dkey-19a16.13	-0.00337528	-15.5797	0.997307	0.999884
CU633855.1	-0.00337528	-15.6867	0.997307	0.999884
znf1133	-0.00337528	-16.0319	0.997307	0.999884
LOC101887121	-0.00337528	-15.9994	0.997307	0.999884
XLOC_027009	-0.00337528	-15.8492	0.997307	0.999884
LOC101885580	-0.00337528	-15.735	0.997307	0.999884
LOC100147925	-0.00337528	-15.5071	0.997307	0.999884
XLOC_016203	-0.00337528	-15.8113	0.997307	0.999884
cbln12	-0.00337528	-15.9856	0.997307	0.999884
sst1.2	-0.00337528	-15.9431	0.997307	0.999884
zgc:113307	-0.00337528	-15.8241	0.997307	0.999884
si:ch211-250m6.7	-0.00337528	-16.7302	0.997307	0.999884
XLOC_009781	-0.00337528	-16.1961	0.997307	0.999884
LOC108190446	-0.00337528	-16.2624	0.997307	0.999884
XLOC_044050	-0.00337528	-15.6701	0.997307	0.999884
RBP1 (1 of many)	-0.00337528	-15.6574	0.997307	0.999884
LOC101883104	-0.00337528	-15.417	0.997307	0.999884
LOC110439903	-0.00337528	-16.7006	0.997307	0.999884
BX927369.1	-0.00337528	-16.5907	0.997307	0.999884
BX571712.2	-0.00337528	-16.3235	0.997307	0.999884
RF00340	-0.00337528	-14.7748	0.997307	0.999884
LOC101884799	-0.00337528	-15.5234	0.997307	0.999884
pimr132	-0.00337528	-15.4519	0.997307	0.999884
hhla1	-0.00337528	-15.7402	0.997307	0.999884
dlx1a	-0.00337528	-15.8103	0.997307	0.999884
LOC110439714	-0.00337528	-15.7303	0.997307	0.999884
taar14b	-0.00337528	-15.7401	0.997307	0.999884
si:ch211-1f22.12	-0.00337528	-16.7939	0.997307	0.999884
taar14f	-0.00337528	-15.7086	0.997307	0.999884
BX470182.1	-0.00337528	-15.928	0.997307	0.999884
XLOC_003453	-0.00337528	-15.4672	0.997307	0.999884
pimr54	-0.00337528	-15.915	0.997307	0.999884
or106-11	-0.00337528	-15.4754	0.997307	0.999884
XLOC_001294	-0.00337528	-15.4585	0.997307	0.999884
LOC110439350	-0.00337528	-16.0876	0.997307	0.999884
BX897682.1	-0.00337528	-14.6614	0.997307	0.999884
zgc:66449	-0.00337528	-16.181	0.997307	0.999884
CT030012.1	-0.00337528	-16.2375	0.997307	0.999884
or106-8	-0.00337528	-15.9038	0.997307	0.999884
BX571809.1	-0.00337528	-15.9334	0.997307	0.999884
XLOC_004483	-0.00337528	-15.3949	0.997307	0.999884
zgc:195050	-0.00337528	-15.7111	0.997307	0.999884
LOC110439956	-0.00337528	-15.7946	0.997307	0.999884
HTRA2 (1 of many)-3	-0.00337528	-15.2517	0.997307	0.999884
LOC110438090	-0.00337528	-16.4658	0.997307	0.999884
ponzr3	-0.00337528	-16.4532	0.997307	0.999884
hoxc13a	-0.00337528	-15.7677	0.997307	0.999884
LOC103911521	-0.00337528	-15.7399	0.997307	0.999884
XLOC_043624	-0.00337528	-16.0335	0.997307	0.999884
AL953867.1	-0.00337528	-15.936	0.997307	0.999884
si:dkey-58i8.5	-0.00337528	-15.1114	0.997307	0.999884
cryba1b	-0.00337528	-15.902	0.997307	0.999884
nkx2.3	-0.00337528	-15.5209	0.997307	0.999884
LOC100149669	-0.00337528	-15.6221	0.997307	0.999884
irgq2	-0.00337528	-16.6453	0.997307	0.999884
opn1lw1	-0.00337528	-15.8472	0.997307	0.999884
LOC100537640	-0.00337528	-15.1628	0.997307	0.999884
pimr143	-0.00337528	-15.4629	0.997307	0.999884
LOC100332713	-0.00337528	-15.8915	0.997307	0.999884
CU896647.1	-0.00337528	-15.4694	0.997307	0.999884
CT573793.3	-0.00337528	-15.5172	0.997307	0.999884
LOC103908875	-0.00337528	-15.4201	0.997307	0.999884
AL954359.1	-0.00337528	-16.274	0.997307	0.999884
LOC108192029	-0.00337528	-14.6435	0.997307	0.999884
si:dkeyp-82a1.1	-0.00337528	-15.4354	0.997307	0.999884
LOC110438029	-0.00337528	-15.9467	0.997307	0.999884
LOC110438293	-0.00337528	-16.5098	0.997307	0.999884
zgc:193726	-0.00337528	-15.409	0.997307	0.999884
ddx41	-0.00337528	-16.0445	0.997307	0.999884
LOC103908985	-0.00337528	-16.0191	0.997307	0.999884
CU861459.1	-0.00337528	-15.6123	0.997307	0.999884
XLOC_002642	-0.00337528	-16.1571	0.997307	0.999884
tas2r201.1	-0.00337528	-15.8924	0.997307	0.999884
LOC100535907	-0.00337528	-16.0096	0.997307	0.999884
si:ch211-203b20.7	-0.00337528	-16.0967	0.997307	0.999884
XLOC_002688	-0.00337528	-16.3718	0.997307	0.999884
XLOC_041559	-0.00337528	-16.3429	0.997307	0.999884
XLOC_023997	-0.00337528	-15.4335	0.997307	0.999884
or111-8	-0.00337528	-16.4321	0.997307	0.999884
CABZ01081830.2	-0.00337528	-15.7981	0.997307	0.999884
CR925804.1	-0.00337528	-16.0629	0.997307	0.999884
isl1	-0.00337528	-15.1449	0.997307	0.999884
LOC110438535	-0.00337528	-15.9984	0.997307	0.999884
LOC110439614	-0.00337528	-16.0226	0.997307	0.999884
XLOC_033953	-0.00337528	-15.1718	0.997307	0.999884
zgc:163057	-0.00337528	-17.2622	0.997307	0.999884
LOC108181760	-0.00337528	-16.4151	0.997307	0.999884
rx3	-0.00337528	-15.9828	0.997307	0.999884
RF00413	-0.00337528	-16.391	0.997307	0.999884
or126-7	-0.00337528	-15.9781	0.997307	0.999884
CR735121.1	-0.00337528	-16.7543	0.997307	0.999884
si:ch211-186e20.7	-0.00337528	-15.8272	0.997307	0.999884
LOC110439400	-0.00337528	-15.4143	0.997307	0.999884
AL954694.1	-0.00337528	-16.0429	0.997307	0.999884
LOC108184012	-0.00337528	-15.7963	0.997307	0.999884
FO907124.1	-0.00337528	-16.1923	0.997307	0.999884
XLOC_043462	-0.00337528	-16.3861	0.997307	0.999884
slc18a3a	-0.00337528	-15.153	0.997307	0.999884
grhprb	-0.00337528	-15.2614	0.997307	0.999884
XLOC_039758	-0.00337528	-15.2466	0.997307	0.999884
BX936420.1	-0.00337528	-15.5618	0.997307	0.999884
si:dkey-26i13.6	-0.00337528	-15.4143	0.997307	0.999884
LOC103909845	-0.00337528	-15.7534	0.997307	0.999884
XLOC_029257	-0.00337528	-15.665	0.997307	0.999884
LOC101886748-1	-0.00337528	-15.1525	0.997307	0.999884
LOC110439562	-0.00337528	-15.9405	0.997307	0.999884
barhl2	-0.00337528	-15.6612	0.997307	0.999884
LOC100329768	-0.00337528	-14.7583	0.997307	0.999884
ugt5g2	-0.00337528	-16.4274	0.997307	0.999884
si:dkey-125e8.5	-0.00337528	-16.1935	0.997307	0.999884
XLOC_018430	-0.00337528	-16.2879	0.997307	0.999884
znf1147	-0.00337528	-16.7827	0.997307	0.999884
LOC110438166	-0.00337528	-15.8286	0.997307	0.999884
CR790366.2	-0.00337528	-16.3311	0.997307	0.999884
znf1070	-0.00337528	-15.3248	0.997307	0.999884
BX908740.1	-0.00337528	-15.9509	0.997307	0.999884
BX005156.3	-0.00337528	-15.7473	0.997307	0.999884
si:ch1073-67j19.1	-0.00337528	-15.8544	0.997307	0.999884
LOC110440081	-0.00337528	-15.729	0.997307	0.999884
BX545917.3	-0.00337528	-15.9801	0.997307	0.999884
XLOC_000293	-0.00337528	-16.2451	0.997307	0.999884
mafga	-0.00344577	1.90452	0.997251	0.999884
LOC101885828	-0.00350498	1.43469	0.997203	0.999884
nup43	-0.00353318	0.691814	0.997181	0.999884
si:ch73-242m19.1	-0.00371929	1.00764	0.997032	0.999884
FO704750.1	-0.00373057	0.515599	0.997023	0.999884
slc39a10	-0.00378132	1.06243	0.996983	0.999884
si:ch211-106j21.6	-0.0038208	-0.480873	0.996951	0.999884
LOC108183847	-0.00385746	-16.0714	0.996922	0.999884
LOC108184028	-0.00385746	-16.2242	0.996922	0.999884
XLOC_031097	-0.00385746	-15.553	0.996922	0.999884
XLOC_030238	-0.00385746	-15.8763	0.996922	0.999884
CR513782.2	-0.00385746	-15.8916	0.996922	0.999884
si:dkeyp-123a12.2	-0.00385746	-16.2235	0.996922	0.999884
LOC101883440	-0.00385746	-16.4964	0.996922	0.999884
si:dkey-228l14.1	-0.00385746	-15.9044	0.996922	0.999884
si:dkey-228b2.6	-0.00385746	-15.8947	0.996922	0.999884
si:dkey-238j22.1	-0.00385746	-16.7745	0.996922	0.999884
LOC108180186	-0.00385746	-15.2438	0.996922	0.999884
si:dkey-22f5.9	-0.00385746	-16.2085	0.996922	0.999884
XLOC_013390	-0.00385746	-15.8992	0.996922	0.999884
LOC110439806	-0.00385746	-16.7172	0.996922	0.999884
BX936305.1	-0.00385746	-16.4004	0.996922	0.999884
spata4	-0.00385746	-15.5595	0.996922	0.999884
LOC101885769	-0.00385746	-16.3499	0.996922	0.999884
ifnphi4	-0.00385746	-16.2198	0.996922	0.999884
LOC101882691	-0.00385746	-15.2374	0.996922	0.999884
CABZ01030006.1	-0.00385746	-15.8224	0.996922	0.999884
XLOC_029608	-0.00385746	-15.9535	0.996922	0.999884
si:dkey-22l11.6	-0.00385746	-16.4023	0.996922	0.999884
BX548075.3	-0.00385746	-15.5181	0.996922	0.999884
XLOC_011709	-0.00385746	-16.1731	0.996922	0.999884
or106-4	-0.00385746	-15.7015	0.996922	0.999884
XLOC_034525	-0.00385746	-15.8381	0.996922	0.999884
LOC108190390	-0.00385746	-15.9733	0.996922	0.999884
LOC108179178	-0.00385746	-15.9683	0.996922	0.999884
her4.4	-0.00385746	-16.1819	0.996922	0.999884
cidea	-0.00385746	-16.3049	0.996922	0.999884
LOC101885220	-0.00385746	-15.6666	0.996922	0.999884
sox32	-0.00385746	-15.8978	0.996922	0.999884
LOC108179225	-0.00385746	-16.5121	0.996922	0.999884
ndr2	-0.00385746	-15.6089	0.996922	0.999884
si:dkey-28d5.1	-0.00385746	-16.2527	0.996922	0.999884
si:ch73-160i9.3	-0.00385746	-15.6862	0.996922	0.999884
XLOC_036111	-0.00385746	-16.055	0.996922	0.999884
si:dkey-285b23.4	-0.00385746	-15.76	0.996922	0.999884
mir16b	-0.00385746	-15.9385	0.996922	0.999884
dre-let-7g-1	-0.00385746	-15.3745	0.996922	0.999884
LOC108190957	-0.00385746	-15.6779	0.996922	0.999884
xcr1b.1	-0.00385746	-16.6538	0.996922	0.999884
LOC108192140	-0.00385746	-16.074	0.996922	0.999884
si:dkey-31b16.7	-0.00385746	-15.9206	0.996922	0.999884
mir101a	-0.00385746	-16.4961	0.996922	0.999884
LOC103910875	-0.00385746	-16.1269	0.996922	0.999884
XLOC_002207	-0.00385746	-15.99	0.996922	0.999884
znf994	-0.00385746	-16.3182	0.996922	0.999884
LOC110440207	-0.00385746	-16.065	0.996922	0.999884
LOC103908883	-0.00385746	-16.4804	0.996922	0.999884
chrm2b	-0.00385746	-16.1399	0.996922	0.999884
scpp9	-0.00385746	-16.3173	0.996922	0.999884
LOC103910797	-0.00385746	-14.4261	0.996922	0.999884
XLOC_035243	-0.00385746	-16.2001	0.996922	0.999884
mir7146	-0.00385746	-16.2312	0.996922	0.999884
XLOC_002644	-0.00385746	-15.5833	0.996922	0.999884
si:dkey-47k20.1	-0.00385746	-15.9067	0.996922	0.999884
si:ch73-226i7.1	-0.00385746	-16.1344	0.996922	0.999884
LOC100002054	-0.00385746	-16.3335	0.996922	0.999884
ugt1b4	-0.00385746	-15.7242	0.996922	0.999884
LOC101885528-1	-0.00385746	-16.1941	0.996922	0.999884
LOC101886835	-0.00385746	-16.3588	0.996922	0.999884
LOC103910873	-0.00385746	-15.6328	0.996922	0.999884
XLOC_036505	-0.00385746	-16.6376	0.996922	0.999884
BX000463.1	-0.00385746	-16.1722	0.996922	0.999884
CR450808.4	-0.00385746	-16.3635	0.996922	0.999884
LOC110438374	-0.00385746	-17.0934	0.996922	0.999884
CU972454.2	-0.00385746	-15.4377	0.996922	0.999884
LOC101886293	-0.00385746	-16.1554	0.996922	0.999884
CU929568.1	-0.00385746	-16.3416	0.996922	0.999884
XLOC_009794	-0.00385746	-16.4416	0.996922	0.999884
ccl39a.10	-0.00385746	-16.0564	0.996922	0.999884
LOC101883330	-0.00385746	-15.857	0.996922	0.999884
si:cabz01069015.1	-0.00385746	-16.0537	0.996922	0.999884
XLOC_010278	-0.00385746	-16.5556	0.996922	0.999884
si:cabz01069582.1	-0.00385746	-15.6964	0.996922	0.999884
LOC103910254	-0.00385746	-15.7812	0.996922	0.999884
LOC108190109	-0.00385746	-15.8701	0.996922	0.999884
CR848040.3	-0.00385746	-15.049	0.996922	0.999884
BX537263.3	-0.00385746	-16.2427	0.996922	0.999884
si:ch1073-186i23.1	-0.00385746	-15.6432	0.996922	0.999884
BX537263.1	-0.00385746	-16.309	0.996922	0.999884
XLOC_037221	-0.00385746	-15.3952	0.996922	0.999884
si:dkeyp-104b3.18	-0.00385746	-16.1455	0.996922	0.999884
neurod4	-0.00385746	-16.3658	0.996922	0.999884
rprm3	-0.00385746	-16.1811	0.996922	0.999884
hbba2	-0.00385746	-18.549	0.996922	0.999884
si:dkey-256e7.5	-0.00385746	-16.0019	0.996922	0.999884
LOC794378	-0.00385746	-15.5464	0.996922	0.999884
LOC108190753	-0.00385746	-15.464	0.996922	0.999884
LOC101883734	-0.00385746	-16.1551	0.996922	0.999884
dusp3b	-0.00385746	-16.0582	0.996922	0.999884
LOC108179735	-0.00385746	-16.276	0.996922	0.999884
XLOC_032721	-0.00385746	-15.4035	0.996922	0.999884
LOC100007824	-0.00385746	-15.5921	0.996922	0.999884
LOC108190717	-0.00385746	-16.1863	0.996922	0.999884
CR847530.2	-0.00385746	-16.1012	0.996922	0.999884
LOC110438353	-0.00385746	-16.2949	0.996922	0.999884
si:dkey-264b2.3	-0.00385746	-15.8794	0.996922	0.999884
LOC103912003	-0.00385746	-15.3551	0.996922	0.999884
or132-4	-0.00385746	-16.2797	0.996922	0.999884
LOC103909450	-0.00385746	-16.1114	0.996922	0.999884
LOC101882448	-0.00385746	-15.5302	0.996922	0.999884
wnt8a	-0.00385746	-15.4872	0.996922	0.999884
ora6	-0.00385746	-15.5862	0.996922	0.999884
mylpfb	-0.00385746	-16.3332	0.996922	0.999884
LOC101882645	-0.00385746	-15.6062	0.996922	0.999884
LOC108182242	-0.00385746	-16.6225	0.996922	0.999884
BX511024.1	-0.00385746	-15.8853	0.996922	0.999884
XLOC_043261	-0.00385746	-16.1104	0.996922	0.999884
XLOC_015360	-0.00385746	-16.2436	0.996922	0.999884
CR926463.1	-0.00385746	-16.0359	0.996922	0.999884
LOC101885638	-0.00385746	-15.2784	0.996922	0.999884
LOC110439404	-0.00385746	-16.1425	0.996922	0.999884
si:dkey-183c6.9	-0.00385746	-16.3297	0.996922	0.999884
npm2a	-0.00385746	-15.8056	0.996922	0.999884
taar18d	-0.00385746	-15.3156	0.996922	0.999884
LOC110439524	-0.00385746	-15.9404	0.996922	0.999884
LOC110437944	-0.00385746	-16.393	0.996922	0.999884
CABZ01093502.1	-0.00385746	-16.1912	0.996922	0.999884
BX942821.1	-0.00385746	-15.7155	0.996922	0.999884
LOC110437924	-0.00385746	-16.428	0.996922	0.999884
taar20u	-0.00385746	-16.3413	0.996922	0.999884
CR931780.1	-0.00385746	-16.008	0.996922	0.999884
BX001023.2	-0.00385746	-16.4935	0.996922	0.999884
LOC110438216	-0.00385746	-16.0859	0.996922	0.999884
LOC101883810	-0.00385746	-16.6908	0.996922	0.999884
LOC100329490	-0.00385746	-15.934	0.996922	0.999884
XLOC_020086	-0.00385746	-16.4746	0.996922	0.999884
BX470116.1	-0.00385746	-16.0085	0.996922	0.999884
CR405682.1	-0.00385746	-15.3226	0.996922	0.999884
htr7a	-0.00385746	-16.1254	0.996922	0.999884
znf1092	-0.00385746	-16.5602	0.996922	0.999884
CR931802.2	-0.00385746	-16.1532	0.996922	0.999884
XLOC_039791	-0.00385746	-16.1072	0.996922	0.999884
taar16f	-0.00385746	-16.516	0.996922	0.999884
taar20r	-0.00385746	-16.3451	0.996922	0.999884
XLOC_015922	-0.00385746	-15.9284	0.996922	0.999884
tradv30.0.6	-0.00385746	-16.2262	0.996922	0.999884
LOC110438106	-0.00385746	-15.253	0.996922	0.999884
LOC103911728	-0.00385746	-16.6714	0.996922	0.999884
si:dkey-18p12.4	-0.00385746	-15.508	0.996922	0.999884
cdk5r1a	-0.00385746	-16.4633	0.996922	0.999884
gcm2	-0.00385746	-15.993	0.996922	0.999884
c16h7orf31	-0.00385746	-15.4151	0.996922	0.999884
nmba	-0.00385746	-16.4448	0.996922	0.999884
foxi3b	-0.00385746	-16.4649	0.996922	0.999884
rcvrnb	-0.00385746	-15.8479	0.996922	0.999884
CABZ01015105.1	-0.00385746	-15.6065	0.996922	0.999884
foxe1	-0.00385746	-16.7643	0.996922	0.999884
tradv23.3.8	-0.00385746	-16.4398	0.996922	0.999884
LOC103909017	-0.00385746	-15.8647	0.996922	0.999884
XLOC_015429	-0.00385746	-16.4605	0.996922	0.999884
si:ch211-14p21.4	-0.00385746	-16.0856	0.996922	0.999884
BX005012.2	-0.00385746	-15.5964	0.996922	0.999884
XLOC_024285	-0.00385746	-16.0187	0.996922	0.999884
nanos3	-0.00385746	-16.0404	0.996922	0.999884
CU571169.1	-0.00385746	-15.3443	0.996922	0.999884
LOC103908728	-0.00385746	-16.2331	0.996922	0.999884
LOC110439595	-0.00385746	-16.0982	0.996922	0.999884
LOC108182459	-0.00385746	-16.0367	0.996922	0.999884
LOC110437896	-0.00385746	-16.0592	0.996922	0.999884
BX005129.3	-0.00385746	-14.9602	0.996922	0.999884
LOC108180774	-0.00385746	-15.0935	0.996922	0.999884
LOC101884185	-0.00385746	-16.2328	0.996922	0.999884
LOC103910597	-0.00385746	-16.0483	0.996922	0.999884
nkx2.4b	-0.00385746	-16.8887	0.996922	0.999884
slc13a1	-0.00385746	-16.3956	0.996922	0.999884
CR931802.3	-0.00385746	-14.969	0.996922	0.999884
pth1a	-0.00385746	-16.2159	0.996922	0.999884
nkx3.3	-0.00385746	-16.3761	0.996922	0.999884
znf1094	-0.00385746	-15.7505	0.996922	0.999884
LOC110438909	-0.00385746	-16.9707	0.996922	0.999884
XLOC_016582	-0.00385746	-15.4329	0.996922	0.999884
XLOC_029426	-0.00385746	-16.1756	0.996922	0.999884
zgc:112001	-0.00385746	-16.4385	0.996922	0.999884
LOC101884169	-0.00385746	-15.968	0.996922	0.999884
LOC110437970	-0.00385746	-16.0605	0.996922	0.999884
XLOC_042707	-0.00385746	-16.1003	0.996922	0.999884
leap2	-0.00385746	-16.3829	0.996922	0.999884
si:ch211-120k19.1	-0.00385746	-16.3716	0.996922	0.999884
fthl30	-0.00385746	-15.7609	0.996922	0.999884
fstl5	-0.00385746	-16.4194	0.996922	0.999884
LOC108182424	-0.00385746	-16.1768	0.996922	0.999884
BX323031.2	-0.00385746	-16.143	0.996922	0.999884
XLOC_042763	-0.00385746	-16.0879	0.996922	0.999884
LOC110439999-1	-0.00385746	-15.0288	0.996922	0.999884
il4	-0.00385746	-16.5378	0.996922	0.999884
LOC103911324	-0.00385746	-15.8047	0.996922	0.999884
LOC110438488	-0.00385746	-16.0992	0.996922	0.999884
LOC108180776	-0.00385746	-16.0643	0.996922	0.999884
RF01192	-0.00385746	-15.791	0.996922	0.999884
ifng1r	-0.00385746	-16.887	0.996922	0.999884
BX323543.2	-0.00385746	-15.7259	0.996922	0.999884
ddrgk1	-0.00393641	0.625053	0.996859	0.999884
pcolce2a	-0.00394487	2.02844	0.996852	0.999884
BX957362.1	-0.00397307	1.72519	0.99683	0.999884
BX119963.3	-0.00398435	1.47969	0.996821	0.999884
LOC100329917	-0.00399563	1.24514	0.996812	0.999884
ccnh	-0.00399563	-1.56016	0.996812	0.999884
ACOT12	-0.00400691	1.31971	0.996803	0.999884
si:dkey-172k15.6	-0.00413098	-0.299866	0.996704	0.999884
LOC101885577	-0.00418173	0.73293	0.996663	0.999884
carmil2	-0.00424377	-0.536458	0.996614	0.999884
cysltr2a	-0.00425505	-1.75064	0.996605	0.999884
si:dkey-11o1.6	-0.00433964	-16.6725	0.996537	0.999884
AL935186.6	-0.00433964	-15.9001	0.996537	0.999884
kcns3b	-0.00433964	-16.1612	0.996537	0.999884
XLOC_024885	-0.00433964	-15.2703	0.996537	0.999884
LOC100535396	-0.00433964	-15.8957	0.996537	0.999884
si:ch211-282k23.2	-0.00433964	-15.9196	0.996537	0.999884
il26	-0.00433964	-15.7637	0.996537	0.999884
clrn2	-0.00433964	-16.0033	0.996537	0.999884
LOC101883160	-0.00433964	-16.2279	0.996537	0.999884
prob1	-0.00433964	-16.8345	0.996537	0.999884
LOC110439971	-0.00433964	-16.3399	0.996537	0.999884
neurl2	-0.00433964	-15.968	0.996537	0.999884
XLOC_008029	-0.00433964	-16.4108	0.996537	0.999884
tnnc2	-0.00433964	-16.4774	0.996537	0.999884
ccl33.2	-0.00433964	-16.4732	0.996537	0.999884
si:ch211-242f23.3	-0.00433964	-16.8939	0.996537	0.999884
hnf1ba	-0.00433964	-16.9387	0.996537	0.999884
si:ch211-244e12.7	-0.00433964	-16.1205	0.996537	0.999884
LOC110438512-1	-0.00433964	-16.546	0.996537	0.999884
LOC103910318	-0.00433964	-15.9329	0.996537	0.999884
LOC101883170	-0.00433964	-16.6338	0.996537	0.999884
CR628323.2	-0.00433964	-16.8203	0.996537	0.999884
LOC101882501-1	-0.00433964	-16.2184	0.996537	0.999884
si:ch73-302a4.4	-0.00433964	-16.0628	0.996537	0.999884
LOC110438343	-0.00433964	-16.5062	0.996537	0.999884
ccl34b.3	-0.00433964	-16.7496	0.996537	0.999884
slc18a3b	-0.00433964	-16.3458	0.996537	0.999884
LOC101884186	-0.00433964	-16.6549	0.996537	0.999884
CT573316.3	-0.00433964	-15.7673	0.996537	0.999884
LOC799796	-0.00433964	-16.33	0.996537	0.999884
XLOC_043630	-0.00433964	-15.9088	0.996537	0.999884
AL928650.2	-0.00433964	-16.2823	0.996537	0.999884
LOC101884202	-0.00433964	-16.5722	0.996537	0.999884
pth1b	-0.00433964	-15.8918	0.996537	0.999884
taar14e	-0.00433964	-16.3844	0.996537	0.999884
nkx6.3	-0.00433964	-16.9436	0.996537	0.999884
CU207343.1	-0.00433964	-16.7094	0.996537	0.999884
pimr184	-0.00433964	-16.7402	0.996537	0.999884
olfcg7	-0.00433964	-15.6103	0.996537	0.999884
LOC103911545	-0.00433964	-16.2242	0.996537	0.999884
CU466285.1	-0.00433964	-15.6859	0.996537	0.999884
CU463109.1	-0.00433964	-15.6535	0.996537	0.999884
LOC108182798	-0.00433964	-16.5047	0.996537	0.999884
dicp1.7	-0.00433964	-16.0666	0.996537	0.999884
XLOC_035103	-0.00433964	-16.2156	0.996537	0.999884
CR944667.3	-0.00433964	-16.8116	0.996537	0.999884
nitr3r.1l	-0.00433964	-16.5859	0.996537	0.999884
LOC103911588	-0.00433964	-14.8542	0.996537	0.999884
BX248128.2	-0.00433964	-16.4498	0.996537	0.999884
znf1038	-0.00433964	-16.8517	0.996537	0.999884
XLOC_040864	-0.00433964	-16.5807	0.996537	0.999884
LOC108191789	-0.00433964	-16.3716	0.996537	0.999884
LOC110440165	-0.00433964	-16.5352	0.996537	0.999884
chrm3b	-0.00433964	-16.4488	0.996537	0.999884
CT027582.1	-0.00433964	-16.7515	0.996537	0.999884
LOC108179070	-0.00433964	-16.1532	0.996537	0.999884
BX005079.1	-0.00433964	-16.4165	0.996537	0.999884
CR774195.1	-0.00433964	-16.7467	0.996537	0.999884
si:dkey-13p1.4	-0.00433964	-15.7581	0.996537	0.999884
FP085432.1	-0.00433964	-16.3373	0.996537	0.999884
serping1	-0.00433964	-15.9656	0.996537	0.999884
or112-1	-0.00433964	-16.684	0.996537	0.999884
AL953893.1	-0.00433964	-16.725	0.996537	0.999884
prss60.1	-0.00433964	-16.2415	0.996537	0.999884
cdk5r2b	-0.00433964	-16.4669	0.996537	0.999884
CR749763.7	-0.00433964	-16.0223	0.996537	0.999884
LOC108191314	-0.00433964	-16.0176	0.996537	0.999884
XLOC_036224	-0.00433964	-16.3305	0.996537	0.999884
LOC110440058	-0.00433964	-16.2837	0.996537	0.999884
capslb	-0.00433964	-15.8253	0.996537	0.999884
XLOC_018935	-0.00433964	-15.9944	0.996537	0.999884
XLOC_018953	-0.00433964	-17.0578	0.996537	0.999884
XLOC_036686	-0.00433964	-16.123	0.996537	0.999884
XLOC_041612	-0.00433964	-16.8926	0.996537	0.999884
LOC101886784	-0.00433964	-16.267	0.996537	0.999884
AL928650.3	-0.00433964	-17.031	0.996537	0.999884
vmac	-0.00433964	-15.9971	0.996537	0.999884
LOC108191548	-0.00433964	-15.9536	0.996537	0.999884
LOC103910891	-0.00433964	-16.4839	0.996537	0.999884
pimr97	-0.00433964	-14.8212	0.996537	0.999884
si:ch211-198b3.4	-0.00433964	-16.4291	0.996537	0.999884
FP067451.1	-0.00433964	-16.0853	0.996537	0.999884
XLOC_035540	-0.00433964	-16.0258	0.996537	0.999884
CR759863.2	-0.00433964	-16.413	0.996537	0.999884
or106-6	-0.00433964	-15.6191	0.996537	0.999884
FP074867.1	-0.00433964	-16.3792	0.996537	0.999884
XLOC_042711	-0.00433964	-16.1545	0.996537	0.999884
guk1b	-0.00433964	-16.1242	0.996537	0.999884
XLOC_015411	-0.00433964	-16.2309	0.996537	0.999884
LOC103910428	-0.00433964	-16.2667	0.996537	0.999884
LOC103910661	-0.00433964	-16.2283	0.996537	0.999884
LOC101885970	-0.00433964	-16.704	0.996537	0.999884
BX571681.4	-0.00433964	-15.5868	0.996537	0.999884
LOC108190050	-0.00433964	-16.3308	0.996537	0.999884
XLOC_011673	-0.00433964	-15.5019	0.996537	0.999884
LOC101882518	-0.00433964	-16.6058	0.996537	0.999884
zgc:194392	-0.00433964	-15.7369	0.996537	0.999884
myhz2	-0.00433964	-16.4338	0.996537	0.999884
CR545469.2	-0.00433964	-16.6029	0.996537	0.999884
XLOC_043856	-0.00433964	-15.9408	0.996537	0.999884
cox6a2	-0.00433964	-16.5651	0.996537	0.999884
CR855320.1	-0.00433964	-16.1363	0.996537	0.999884
zgc:172143	-0.00433964	-14.9721	0.996537	0.999884
LOC108183658	-0.00433964	-15.9888	0.996537	0.999884
XLOC_043131	-0.00433964	-16.0377	0.996537	0.999884
LOC103910040	-0.00433964	-16.9263	0.996537	0.999884
AL772373.1	-0.00433964	-15.5953	0.996537	0.999884
BX950194.1	-0.00433964	-16.783	0.996537	0.999884
LOC103911803	-0.00433964	-15.4392	0.996537	0.999884
si:dkey-24f15.2	-0.00433964	-16.5932	0.996537	0.999884
LOC110439901	-0.00433964	-16.8225	0.996537	0.999884
si:dkey-202b22.5	-0.00433964	-16.3804	0.996537	0.999884
taar12f	-0.00433964	-16.2864	0.996537	0.999884
zgc:136683	-0.00433964	-16.1694	0.996537	0.999884
CU929403.2	-0.00433964	-16.7676	0.996537	0.999884
LOC101885705	-0.00433964	-16.4358	0.996537	0.999884
si:dkeyp-73d8.9	-0.00433964	-16.9028	0.996537	0.999884
si:dkeyp-73d8.6	-0.00433964	-16.1753	0.996537	0.999884
XLOC_014188	-0.00433964	-16.451	0.996537	0.999884
XLOC_029609	-0.00433964	-15.906	0.996537	0.999884
tbxta	-0.00433964	-15.9019	0.996537	0.999884
RF00593	-0.00433964	-17.5492	0.996537	0.999884
BX323457.3	-0.00433964	-15.8723	0.996537	0.999884
LOC110437897	-0.00433964	-15.6835	0.996537	0.999884
LOC103908752	-0.00433964	-16.1882	0.996537	0.999884
CR456635.1	-0.00433964	-16.3041	0.996537	0.999884
fam183a	-0.00433964	-15.9329	0.996537	0.999884
si:dkey-238d18.12	-0.00433964	-17.2671	0.996537	0.999884
zic6	-0.00433964	-16.1406	0.996537	0.999884
isl2b	-0.00433964	-15.7891	0.996537	0.999884
RF00397	-0.00433964	-15.8126	0.996537	0.999884
RF00309	-0.00433964	-15.6395	0.996537	0.999884
XLOC_028899	-0.00433964	-16.0736	0.996537	0.999884
XLOC_037784	-0.00433964	-16.3309	0.996537	0.999884
RF00156	-0.00433964	-16.2649	0.996537	0.999884
CU927934.2	-0.00433964	-15.7934	0.996537	0.999884
si:ch1073-376c22.1	-0.00433964	-16.1305	0.996537	0.999884
LOC110438495	-0.00433964	-16.2055	0.996537	0.999884
XLOC_009784	-0.00433964	-16.276	0.996537	0.999884
LOC100535857	-0.00433964	-15.9547	0.996537	0.999884
LOC101887115	-0.00433964	-16.8556	0.996537	0.999884
si:dkey-253d23.5	-0.00433964	-16.433	0.996537	0.999884
XLOC_026705	-0.00433964	-16.1115	0.996537	0.999884
si:dkey-19b23.11	-0.00433964	-14.218	0.996537	0.999884
CU972454.1	-0.00433964	-16.5496	0.996537	0.999884
BX927181.1	-0.00433964	-16.6988	0.996537	0.999884
XLOC_016463	-0.00433964	-15.9679	0.996537	0.999884
BX784029.1	-0.00433964	-16.721	0.996537	0.999884
LOC553308	-0.00433964	-16.7509	0.996537	0.999884
ccl39.3	-0.00433964	-16.2579	0.996537	0.999884
XLOC_026835	-0.00433964	-16.2328	0.996537	0.999884
znf1110	-0.00433964	-15.7181	0.996537	0.999884
crp1	-0.00433964	-15.8437	0.996537	0.999884
vtg1	-0.00433964	-15.8374	0.996537	0.999884
LOC108181470	-0.00433964	-16.6812	0.996537	0.999884
BX571665.1	-0.00433964	-15.8293	0.996537	0.999884
nfatc2b	-0.00442987	0.774271	0.996465	0.999884
stk19	-0.00443551	1.99957	0.996461	0.999884
tacr3l	-0.00450883	-0.644393	0.996402	0.999884
AL928845.1	-0.00454266	1.10373	0.996375	0.999884
p2ry11	-0.00461598	-0.194092	0.996317	0.999884
acot20	-0.00471467	0.529473	0.996238	0.999884
LOC110439599	-0.00482182	-16.5833	0.996153	0.999884
LOC108181391	-0.00482182	-16.4243	0.996153	0.999884
BX649502.6	-0.00482182	-16.7509	0.996153	0.999884
LOC110438295	-0.00482182	-16.1791	0.996153	0.999884
spaw	-0.00482182	-16.2039	0.996153	0.999884
si:ch73-221f6.3	-0.00482182	-16.5455	0.996153	0.999884
si:dkey-49c17.4	-0.00482182	-15.2589	0.996153	0.999884
LOC103911839	-0.00482182	-15.4058	0.996153	0.999884
XLOC_023404	-0.00482182	-16.8486	0.996153	0.999884
LOC103911776-1	-0.00482182	-16.0126	0.996153	0.999884
CT027772.1	-0.00482182	-16.4644	0.996153	0.999884
pimr55	-0.00482182	-15.4063	0.996153	0.999884
XLOC_020232	-0.00482182	-16.1292	0.996153	0.999884
PAOX	-0.00482182	-16.5002	0.996153	0.999884
LOC101882344	-0.00482182	-16.5716	0.996153	0.999884
LOC100537040	-0.00482182	-16.6987	0.996153	0.999884
si:dkey-83f18.3	-0.00482182	-15.6735	0.996153	0.999884
LOC101883478	-0.00482182	-16.7624	0.996153	0.999884
fabp1b.1	-0.00482182	-16.295	0.996153	0.999884
tal2	-0.00482182	-16.0588	0.996153	0.999884
LOC103910253	-0.00482182	-15.6918	0.996153	0.999884
LOC110438460	-0.00482182	-16.7687	0.996153	0.999884
CT027825.1	-0.00482182	-16.3454	0.996153	0.999884
LOC101885178	-0.00482182	-16.2483	0.996153	0.999884
si:dkey-103k4.1	-0.00482182	-16.4824	0.996153	0.999884
BX322660.1	-0.00482182	-15.8133	0.996153	0.999884
LOC101884132-1	-0.00482182	-15.7498	0.996153	0.999884
LOC110439933	-0.00482182	-16.6229	0.996153	0.999884
cuzd1.2	-0.00482182	-16.2102	0.996153	0.999884
CU927887.1	-0.00482182	-16.7112	0.996153	0.999884
XLOC_014767	-0.00482182	-16.4798	0.996153	0.999884
CT027702.1	-0.00482182	-16.1857	0.996153	0.999884
BX601644.4	-0.00482182	-16.6679	0.996153	0.999884
LOC110438170	-0.00482182	-16.1878	0.996153	0.999884
LOC110438473	-0.00482182	-16.0993	0.996153	0.999884
irbpl	-0.00482182	-16.0877	0.996153	0.999884
LOC103909167	-0.00482182	-16.3441	0.996153	0.999884
XLOC_043619	-0.00482182	-16.3222	0.996153	0.999884
CU326349.1	-0.00482182	-15.9112	0.996153	0.999884
si:dkey-40g16.5	-0.00482182	-16.8427	0.996153	0.999884
ccl38a.5	-0.00482182	-16.9953	0.996153	0.999884
XLOC_021899	-0.00482182	-16.4924	0.996153	0.999884
LOC103911603	-0.00482182	-16.8098	0.996153	0.999884
LOC110440178	-0.00482182	-16.5465	0.996153	0.999884
BX936393.2	-0.00482182	-15.8106	0.996153	0.999884
CR774184.1	-0.00482182	-16.9316	0.996153	0.999884
LOC110438054	-0.00482182	-16.5852	0.996153	0.999884
GPR62 (1 of many)	-0.00482182	-16.6903	0.996153	0.999884
LOC110440204	-0.00482182	-16.428	0.996153	0.999884
zgc:194202	-0.00482182	-16.2584	0.996153	0.999884
XLOC_029547	-0.00482182	-16.514	0.996153	0.999884
ccl38.1	-0.00482182	-17.1955	0.996153	0.999884
BX664606.1	-0.00482182	-16.5585	0.996153	0.999884
CR847898.3	-0.00482182	-15.9706	0.996153	0.999884
ccr9b	-0.00482182	-16.7571	0.996153	0.999884
FO704673.1	-0.00482182	-16.6234	0.996153	0.999884
si:ch211-203b20.4	-0.00482182	-15.6216	0.996153	0.999884
LOC103910098	-0.00482182	-16.672	0.996153	0.999884
vip	-0.00482182	-16.2393	0.996153	0.999884
gig2j	-0.00482182	-15.9463	0.996153	0.999884
zgc:162608	-0.00482182	-16.1273	0.996153	0.999884
si:dkey-14d8.7	-0.00482182	-15.9701	0.996153	0.999884
CR854832.1	-0.00482182	-16.6262	0.996153	0.999884
BX649350.1	-0.00482182	-15.9374	0.996153	0.999884
lix1	-0.00482182	-16.3304	0.996153	0.999884
cryba4	-0.00482182	-16.3358	0.996153	0.999884
XLOC_002557	-0.00482182	-15.9894	0.996153	0.999884
si:ch1073-75o15.4	-0.00482182	-16.044	0.996153	0.999884
LOC100332070	-0.00482182	-16.5589	0.996153	0.999884
XLOC_030027	-0.00482182	-16.2279	0.996153	0.999884
LOC108179959	-0.00482182	-16.4496	0.996153	0.999884
XLOC_023769	-0.00482182	-16.9236	0.996153	0.999884
CU469514.1	-0.00482182	-16.5683	0.996153	0.999884
LOC103909194	-0.00482182	-16.4925	0.996153	0.999884
si:ch211-66h3.4	-0.00482182	-16.2986	0.996153	0.999884
XLOC_036897	-0.00482182	-16.5006	0.996153	0.999884
XLOC_043201	-0.00482182	-15.9412	0.996153	0.999884
LOC101883067	-0.00482182	-16.7783	0.996153	0.999884
or127-1	-0.00482182	-16.4624	0.996153	0.999884
LOC103910542	-0.00482182	-15.8617	0.996153	0.999884
zgc:113984	-0.00482182	-15.478	0.996153	0.999884
cdk5r2a	-0.00482182	-16.9525	0.996153	0.999884
barhl1b	-0.00482182	-16.4378	0.996153	0.999884
CR392026.1	-0.00482182	-16.3511	0.996153	0.999884
LOC108183429	-0.00482182	-16.939	0.996153	0.999884
LOC110440051	-0.00482182	-15.9165	0.996153	0.999884
LOC110437823	-0.00482182	-17.0956	0.996153	0.999884
XLOC_007225	-0.00482182	-16.5215	0.996153	0.999884
rxfp3.3a2	-0.00482182	-15.8312	0.996153	0.999884
si:dkeyp-100a5.4	-0.00482182	-16.5934	0.996153	0.999884
AL954317.1	-0.00482182	-15.7641	0.996153	0.999884
si:ch73-368j24.17	-0.00482182	-16.775	0.996153	0.999884
mchr2l	-0.00482182	-16.5102	0.996153	0.999884
XLOC_044329	-0.00482182	-15.5968	0.996153	0.999884
LOC108190058	-0.00482182	-16.4666	0.996153	0.999884
taar19h	-0.00482182	-17.2508	0.996153	0.999884
LOC103909633	-0.00482182	-15.9271	0.996153	0.999884
nitr2a	-0.00482182	-16.9308	0.996153	0.999884
BX284697.1	-0.00482182	-17.2171	0.996153	0.999884
hand2	-0.00482182	-16.8993	0.996153	0.999884
znf993	-0.00482182	-16.3503	0.996153	0.999884
BX908780.5	-0.00482182	-16.6947	0.996153	0.999884
rbp7b	-0.00482182	-16.9966	0.996153	0.999884
zp2l1	-0.00482182	-15.2263	0.996153	0.999884
si:dkey-267j14.7	-0.00482182	-16.4716	0.996153	0.999884
LOC101883154	-0.00482182	-16.8482	0.996153	0.999884
BX957336.2	-0.00482182	-17.1348	0.996153	0.999884
LO018254.1	-0.00482182	-16.2765	0.996153	0.999884
CU655961.3	-0.00482182	-16.5415	0.996153	0.999884
XLOC_027708	-0.00482182	-16.5774	0.996153	0.999884
hbae5	-0.00482182	-16.1259	0.996153	0.999884
XLOC_031580	-0.00482182	-16.328	0.996153	0.999884
tlr20.3	-0.00482182	-16.8982	0.996153	0.999884
si:ch211-25g7.5	-0.00482182	-16.518	0.996153	0.999884
fezf1	-0.00482182	-16.9141	0.996153	0.999884
si:dkey-239j18.2	-0.00482182	-16.2391	0.996153	0.999884
LOC101885251	-0.00482182	-16.5681	0.996153	0.999884
LOC108186582	-0.00482182	-15.8395	0.996153	0.999884
CR513785.1	-0.00482182	-16.8681	0.996153	0.999884
XLOC_032526	-0.00482182	-16.9152	0.996153	0.999884
CR759810.1	-0.00482182	-16.7414	0.996153	0.999884
znfl1h	-0.00482182	-16.7933	0.996153	0.999884
dand5	-0.00482182	-16.7677	0.996153	0.999884
LOC101884227	-0.00482182	-16.6982	0.996153	0.999884
ppp1r3aa	-0.00482182	-16.2241	0.996153	0.999884
stx10	-0.00482182	-15.9307	0.996153	0.999884
XLOC_019592	-0.00482182	-15.7905	0.996153	0.999884
LOC103912048	-0.00482182	-16.6745	0.996153	0.999884
XLOC_041566	-0.00482182	-16.0113	0.996153	0.999884
LOC108183311	-0.00482182	-16.4854	0.996153	0.999884
XLOC_038717	-0.00482182	-16.1982	0.996153	0.999884
CABZ01040626.1	-0.00482182	-15.8484	0.996153	0.999884
FP017279.1	-0.00482182	-15.36	0.996153	0.999884
fbxo40.1	-0.00482182	-16.3777	0.996153	0.999884
XLOC_023991	-0.00482182	-16.2932	0.996153	0.999884
CR848749.2	-0.00482182	-16.5389	0.996153	0.999884
XLOC_019599	-0.00482182	-16.5853	0.996153	0.999884
pnx	-0.00482182	-16.056	0.996153	0.999884
XLOC_024221	-0.00482182	-16.1177	0.996153	0.999884
si:dkey-11e23.9	-0.00482182	-16.957	0.996153	0.999884
CU694378.1	-0.00482182	-16.3531	0.996153	0.999884
LOC103911447	-0.00482182	-16.4671	0.996153	0.999884
and2	-0.00482182	-15.8209	0.996153	0.999884
smim1	-0.00482182	-16.3364	0.996153	0.999884
XLOC_034181	-0.00482182	-16.7381	0.996153	0.999884
BX324153.1	-0.00482182	-16.2399	0.996153	0.999884
gip	-0.00482182	-16.1485	0.996153	0.999884
or115-13	-0.00482182	-16.2068	0.996153	0.999884
LOC108183598	-0.00482182	-16.1603	0.996153	0.999884
syt10	-0.00482182	-17.0554	0.996153	0.999884
CR753902.1	-0.00482182	-16.6633	0.996153	0.999884
gata5	-0.00482182	-16.1156	0.996153	0.999884
CU928222.1	-0.00482182	-15.7287	0.996153	0.999884
nipsnap3a	-0.00483028	0.326137	0.996146	0.999884
iqcd	-0.00490923	0.156902	0.996083	0.999884
jmjd4	-0.00496563	1.26335	0.996038	0.999884
si:ch73-14h1.2	-0.00502203	-1.05947	0.995993	0.999884
nxt2	-0.00513482	0.787852	0.995903	0.999884
CR790388.1	-0.00517711	1.12773	0.995869	0.999884
flot1a	-0.00523351	-0.0968938	0.995824	0.999884
tspan3b	-0.005304	-15.8367	0.995768	0.999884
LOC101886427	-0.005304	-16.5248	0.995768	0.999884
LOC101885649	-0.005304	-16.6382	0.995768	0.999884
LOC108190676	-0.005304	-17.0729	0.995768	0.999884
LOC103908871	-0.005304	-15.6792	0.995768	0.999884
si:ch211-194p6.7	-0.005304	-15.7907	0.995768	0.999884
apoea	-0.005304	-16.7061	0.995768	0.999884
ela3l	-0.005304	-16.5681	0.995768	0.999884
BX296552.1	-0.005304	-16.1407	0.995768	0.999884
LOC101886451	-0.005304	-17.0027	0.995768	0.999884
XLOC_028905	-0.005304	-15.9539	0.995768	0.999884
si:ch211-191j22.7	-0.005304	-16.6252	0.995768	0.999884
fbxo40.2	-0.005304	-16.7693	0.995768	0.999884
ppil6	-0.005304	-16.0994	0.995768	0.999884
si:ch211-189e2.3	-0.005304	-16.1626	0.995768	0.999884
XLOC_036010	-0.005304	-16.5662	0.995768	0.999884
LOC100536730	-0.005304	-15.9222	0.995768	0.999884
LOC101886143	-0.005304	-16.7296	0.995768	0.999884
LOC101883414	-0.005304	-15.354	0.995768	0.999884
zmp:0000001132	-0.005304	-16.5158	0.995768	0.999884
lrrc10	-0.005304	-16.9289	0.995768	0.999884
cmlc1	-0.005304	-16.5195	0.995768	0.999884
LOC103910010	-0.005304	-16.5798	0.995768	0.999884
prtga	-0.005304	-16.5775	0.995768	0.999884
LOC110439533	-0.005304	-16.1127	0.995768	0.999884
lhx1a	-0.005304	-17.0202	0.995768	0.999884
si:dkeyp-98a7.9	-0.005304	-15.9173	0.995768	0.999884
or128-6	-0.005304	-17.2868	0.995768	0.999884
psmb11b	-0.005304	-16.614	0.995768	0.999884
zgc:198329	-0.005304	-16.6467	0.995768	0.999884
LOC110437920	-0.005304	-16.8324	0.995768	0.999884
FP085399.3	-0.005304	-16.6694	0.995768	0.999884
CR381673.1	-0.005304	-16.6311	0.995768	0.999884
ahsg2	-0.005304	-16.3426	0.995768	0.999884
stmnd1	-0.005304	-16.719	0.995768	0.999884
CR626962.1	-0.005304	-16.6652	0.995768	0.999884
BX890544.1	-0.005304	-17.1428	0.995768	0.999884
CU468917.1	-0.005304	-16.1815	0.995768	0.999884
XLOC_007078	-0.005304	-16.4159	0.995768	0.999884
BX855614.2	-0.005304	-16.2884	0.995768	0.999884
LOC103910127	-0.005304	-17.5141	0.995768	0.999884
CR847531.1	-0.005304	-15.8187	0.995768	0.999884
LOC110438259	-0.005304	-17.2599	0.995768	0.999884
cxcl11.8	-0.005304	-17.2188	0.995768	0.999884
LOC100002327	-0.005304	-15.9458	0.995768	0.999884
pimr63	-0.005304	-15.6807	0.995768	0.999884
pimr65	-0.005304	-15.9327	0.995768	0.999884
cx36.7	-0.005304	-16.1518	0.995768	0.999884
CU469541.1	-0.005304	-16.16	0.995768	0.999884
si:dkey-102f14.7	-0.005304	-16.5114	0.995768	0.999884
LOC101882986	-0.005304	-16.1791	0.995768	0.999884
znf1093	-0.005304	-16.9515	0.995768	0.999884
LOC108182911	-0.005304	-16.3873	0.995768	0.999884
prl2	-0.005304	-16.5798	0.995768	0.999884
LOC110439456	-0.005304	-17.1188	0.995768	0.999884
CABZ01117780.1	-0.005304	-16.1406	0.995768	0.999884
LOC100330746	-0.005304	-16.813	0.995768	0.999884
LOC100333168	-0.005304	-17.1354	0.995768	0.999884
LOC103911961	-0.005304	-17.85	0.995768	0.999884
trh	-0.005304	-16.6209	0.995768	0.999884
BX936406.1	-0.005304	-15.9598	0.995768	0.999884
CR854926.1	-0.005304	-17.0709	0.995768	0.999884
XLOC_016165	-0.005304	-16.916	0.995768	0.999884
PRLHR	-0.005304	-16.942	0.995768	0.999884
si:dkeyp-69c1.7	-0.005304	-16.4906	0.995768	0.999884
fabp1a	-0.005304	-16.6225	0.995768	0.999884
si:ch211-223m11.2	-0.005304	-16.8187	0.995768	0.999884
CU914157.1	-0.005304	-16.821	0.995768	0.999884
XLOC_014175	-0.005304	-16.6241	0.995768	0.999884
CABZ01077220.1	-0.005304	-16.5858	0.995768	0.999884
CABZ01041610.1	-0.005304	-16.8278	0.995768	0.999884
zgc:113293	-0.005304	-16.4083	0.995768	0.999884
LOC101883005	-0.005304	-16.722	0.995768	0.999884
gng8	-0.005304	-17.157	0.995768	0.999884
BX324007.1	-0.005304	-16.4897	0.995768	0.999884
si:ch211-93e11.8	-0.005304	-16.488	0.995768	0.999884
BX324137.1	-0.005304	-16.1899	0.995768	0.999884
BX640512.2	-0.005304	-18.1312	0.995768	0.999884
BX681417.2	-0.005304	-17.1545	0.995768	0.999884
myl1	-0.005304	-16.8492	0.995768	0.999884
LOC103910105	-0.005304	-16.3031	0.995768	0.999884
LOC108181591	-0.005304	-17.1147	0.995768	0.999884
LOC101882805	-0.005304	-17.0409	0.995768	0.999884
si:ch211-79h18.2	-0.005304	-16.6369	0.995768	0.999884
myhc4	-0.005304	-16.7856	0.995768	0.999884
zgc:194207	-0.005304	-16.5701	0.995768	0.999884
CR388164.3	-0.005304	-16.5038	0.995768	0.999884
BX005301.1	-0.005304	-16.3638	0.995768	0.999884
XLOC_014736	-0.005304	-17.6305	0.995768	0.999884
LOC103910508	-0.005304	-16.7297	0.995768	0.999884
LOC110437967	-0.005304	-16.8478	0.995768	0.999884
si:ch1073-394i4.1	-0.005304	-16.9084	0.995768	0.999884
CU928222.3	-0.005304	-17.428	0.995768	0.999884
CR536604.1	-0.005304	-16.2232	0.995768	0.999884
si:ch1073-339l18.2	-0.005304	-16.8804	0.995768	0.999884
BX000985.1	-0.005304	-16.3773	0.995768	0.999884
hsd3b2	-0.005304	-15.8549	0.995768	0.999884
CU856523.1	-0.005304	-16.5048	0.995768	0.999884
LOC110439436	-0.005304	-16.3609	0.995768	0.999884
LOC108182912	-0.005304	-16.6098	0.995768	0.999884
znf1166	-0.005304	-16.7734	0.995768	0.999884
and4	-0.005304	-17.0391	0.995768	0.999884
wu:fj39g12	-0.005304	-16.1207	0.995768	0.999884
CR450696.1	-0.005304	-15.6985	0.995768	0.999884
lmod2a	-0.005304	-17.396	0.995768	0.999884
BX323083.5	-0.005304	-16.5866	0.995768	0.999884
XLOC_031176	-0.005304	-16.0246	0.995768	0.999884
XLOC_022250	-0.005304	-16.1672	0.995768	0.999884
trnC	-0.005304	-16.6693	0.995768	0.999884
nkx1.2lb	-0.005304	-17.2743	0.995768	0.999884
LOC110438365	-0.005304	-16.3399	0.995768	0.999884
si:dkey-165n16.5	-0.005304	-16.9818	0.995768	0.999884
or115-9	-0.005304	-16.5657	0.995768	0.999884
LOC103910279	-0.005304	-18.0486	0.995768	0.999884
FQ311879.2	-0.005304	-16.8981	0.995768	0.999884
RF00218	-0.005304	-16.2081	0.995768	0.999884
LOC108191478	-0.005304	-16.1934	0.995768	0.999884
XLOC_002540	-0.005304	-17.0699	0.995768	0.999884
si:dkey-42l23.6	-0.005304	-17.0896	0.995768	0.999884
LOC103911289-1	-0.005304	-17.0778	0.995768	0.999884
si:dkey-42p14.3	-0.005304	-16.6398	0.995768	0.999884
BX908796.5	-0.005304	-16.1823	0.995768	0.999884
XLOC_029389	-0.005304	-16.4207	0.995768	0.999884
olfcg6	-0.005304	-16.2441	0.995768	0.999884
si:ch211-220f16.1	-0.005304	-16.4574	0.995768	0.999884
BX649300.1	-0.005304	-16.7055	0.995768	0.999884
pimr195	-0.005304	-15.3278	0.995768	0.999884
BX649292.1	-0.005304	-16.5902	0.995768	0.999884
CR788235.1	-0.005304	-16.6079	0.995768	0.999884
grxcr1b	-0.005304	-16.0182	0.995768	0.999884
c9	-0.005304	-16.8331	0.995768	0.999884
XLOC_035272	-0.005304	-16.9506	0.995768	0.999884
si:ch73-263o4.3	-0.005304	-16.1395	0.995768	0.999884
lgals9l4	-0.005304	-16.7939	0.995768	0.999884
sync	-0.005304	-16.277	0.995768	0.999884
CU467633.3	-0.005304	-16.789	0.995768	0.999884
XLOC_002637	-0.005304	-15.4919	0.995768	0.999884
LOC103908820	-0.005304	-17.0625	0.995768	0.999884
BX547930.4	-0.005304	-16.1436	0.995768	0.999884
mc4r	-0.005304	-15.6453	0.995768	0.999884
si:dkey-35h6.1	-0.005304	-16.9272	0.995768	0.999884
LOC108190781	-0.005304	-17.3134	0.995768	0.999884
CR936408.1	-0.005304	-16.4026	0.995768	0.999884
XLOC_043449	-0.005304	-16.9508	0.995768	0.999884
LOC110438086	-0.005304	-16.6962	0.995768	0.999884
CR352243.2	-0.005304	-16.0788	0.995768	0.999884
LOC108192086	-0.005304	-16.637	0.995768	0.999884
LOC110440040	-0.005304	-16.8082	0.995768	0.999884
FP236157.2	-0.005304	-16.6548	0.995768	0.999884
spdya	-0.005304	-16.0986	0.995768	0.999884
XLOC_032715	-0.005304	-16.8341	0.995768	0.999884
XLOC_040494	-0.005304	-16.6719	0.995768	0.999884
XLOC_002522	-0.005304	-16.8073	0.995768	0.999884
LOC101882161	-0.005304	-16.02	0.995768	0.999884
znf1060	-0.005304	-16.6965	0.995768	0.999884
gpr34a	-0.005304	-16.6881	0.995768	0.999884
kcnj10a	-0.005304	-16.5169	0.995768	0.999884
LOC101884792	-0.005304	-16.6269	0.995768	0.999884
purab	-0.00536604	2.20282	0.995719	0.999884
LOC108182234	-0.00537168	2.04062	0.995714	0.999884
dtl	-0.0053886	0.0662944	0.995701	0.999884
tmem121b	-0.00541961	1.02826	0.995676	0.999884
ap4b1	-0.00554651	1.17006	0.995575	0.999884
rfx5	-0.00559726	0.581314	0.995534	0.999884
zgc:112416	-0.00561982	0.790002	0.995516	0.999884
ugt2a4	-0.00563956	0.283941	0.9955	0.999884
si:dkey-106g10.7	-0.00571005	-0.219752	0.995444	0.999884
si:ch1073-303d10.1	-0.00578619	-16.3276	0.995383	0.999884
si:ch211-163m17.4	-0.00578619	-16.8496	0.995383	0.999884
trnW	-0.00578619	-16.9173	0.995383	0.999884
XLOC_015407	-0.00578619	-16.6705	0.995383	0.999884
CU929037.2	-0.00578619	-16.5809	0.995383	0.999884
hbaa1	-0.00578619	-19.1768	0.995383	0.999884
sst1.1	-0.00578619	-17.01	0.995383	0.999884
CR936408.2	-0.00578619	-17.091	0.995383	0.999884
LOC101885464	-0.00578619	-16.6721	0.995383	0.999884
gzm3	-0.00578619	-16.7568	0.995383	0.999884
XLOC_011926	-0.00578619	-17.2976	0.995383	0.999884
insl5b	-0.00578619	-16.4087	0.995383	0.999884
LOC103910872	-0.00578619	-16.0341	0.995383	0.999884
CR788254.3	-0.00578619	-16.6995	0.995383	0.999884
CT573316.1	-0.00578619	-16.5591	0.995383	0.999884
f7	-0.00578619	-17.109	0.995383	0.999884
znf1020	-0.00578619	-16.4657	0.995383	0.999884
CR376861.1	-0.00578619	-16.4622	0.995383	0.999884
RF00575	-0.00578619	-16.8903	0.995383	0.999884
XLOC_002636	-0.00578619	-16.9862	0.995383	0.999884
RF00072	-0.00578619	-16.4958	0.995383	0.999884
LOC110439743	-0.00578619	-16.1529	0.995383	0.999884
LOC108191783	-0.00578619	-16.5313	0.995383	0.999884
LOC101883290	-0.00578619	-16.6747	0.995383	0.999884
LOC103910032	-0.00578619	-17.0134	0.995383	0.999884
LOC101883398	-0.00578619	-16.5142	0.995383	0.999884
znf996	-0.00578619	-16.7051	0.995383	0.999884
si:ch73-321d9.2	-0.00578619	-16.8382	0.995383	0.999884
LOC108183855	-0.00578619	-17.0695	0.995383	0.999884
XLOC_023304	-0.00578619	-15.6691	0.995383	0.999884
si:dkey-222h21.3	-0.00578619	-16.625	0.995383	0.999884
LOC101885711	-0.00578619	-16.2666	0.995383	0.999884
RF01299	-0.00578619	-16.4802	0.995383	0.999884
zgc:171927	-0.00578619	-16.9157	0.995383	0.999884
BX901962.2	-0.00578619	-16.8998	0.995383	0.999884
BX649312.1	-0.00578619	-16.8349	0.995383	0.999884
scrt1a	-0.00578619	-16.1224	0.995383	0.999884
znf1150	-0.00578619	-16.8137	0.995383	0.999884
sst5	-0.00578619	-16.726	0.995383	0.999884
six3b	-0.00578619	-16.2193	0.995383	0.999884
XLOC_026450	-0.00578619	-16.9457	0.995383	0.999884
lrriq3	-0.00578619	-16.0065	0.995383	0.999884
LOC110437841	-0.00578619	-16.6742	0.995383	0.999884
pimr144	-0.00578619	-15.5479	0.995383	0.999884
LOC101883542	-0.00578619	-17.1671	0.995383	0.999884
LOC101885530	-0.00578619	-16.2646	0.995383	0.999884
tmem151bb	-0.00578619	-16.7312	0.995383	0.999884
CT573366.1	-0.00578619	-16.9242	0.995383	0.999884
ces2	-0.00578619	-16.5217	0.995383	0.999884
larp6b	-0.00578619	-16.9058	0.995383	0.999884
a2ml	-0.00578619	-17.1454	0.995383	0.999884
XLOC_043072	-0.00578619	-17.0021	0.995383	0.999884
neto1	-0.00578619	-16.9898	0.995383	0.999884
CABZ01046427.2	-0.00578619	-16.7825	0.995383	0.999884
RF00604	-0.00578619	-16.906	0.995383	0.999884
XLOC_033475	-0.00578619	-16.2077	0.995383	0.999884
LOC100007258	-0.00578619	-16.8562	0.995383	0.999884
XLOC_025168	-0.00578619	-16.8934	0.995383	0.999884
si:ch211-250e5.9	-0.00578619	-16.7099	0.995383	0.999884
XLOC_029220	-0.00578619	-17.033	0.995383	0.999884
crygm3	-0.00578619	-16.3018	0.995383	0.999884
si:dkey-258f14.3	-0.00578619	-16.6915	0.995383	0.999884
LOC108183379	-0.00578619	-16.2251	0.995383	0.999884
LOC110439906	-0.00578619	-16.3421	0.995383	0.999884
XLOC_008086	-0.00578619	-16.029	0.995383	0.999884
pimr199	-0.00578619	-17.3074	0.995383	0.999884
tcf15	-0.00578619	-15.6365	0.995383	0.999884
si:dkey-13e3.1	-0.00578619	-16.9635	0.995383	0.999884
BX321875.2	-0.00578619	-16.3721	0.995383	0.999884
acta1b	-0.00578619	-16.6081	0.995383	0.999884
LOC110438388	-0.00578619	-17.3772	0.995383	0.999884
si:ch211-191i18.4	-0.00578619	-16.6689	0.995383	0.999884
endou	-0.00578619	-16.2953	0.995383	0.999884
XLOC_020797	-0.00578619	-16.8778	0.995383	0.999884
si:dkey-85n7.8	-0.00578619	-17.1771	0.995383	0.999884
si:ch211-211k8.12	-0.00578619	-16.6734	0.995383	0.999884
XLOC_026841	-0.00578619	-16.6522	0.995383	0.999884
BX323876.2	-0.00578619	-15.5393	0.995383	0.999884
LOC110440038	-0.00578619	-16.8249	0.995383	0.999884
pgam2	-0.00578619	-16.2323	0.995383	0.999884
cd28	-0.00578619	-17.7127	0.995383	0.999884
LOC110438498	-0.00578619	-16.7277	0.995383	0.999884
XLOC_039841	-0.00578619	-16.544	0.995383	0.999884
FP236594.1	-0.00578619	-16.7394	0.995383	0.999884
ankrd9	-0.00578619	-16.8886	0.995383	0.999884
LOC103910251	-0.00578619	-16.6526	0.995383	0.999884
slc26a3.1	-0.00578619	-16.664	0.995383	0.999884
CABZ01069162.1	-0.00578619	-17.7465	0.995383	0.999884
XLOC_041672	-0.00578619	-16.2802	0.995383	0.999884
si:dkey-83f18.4	-0.00578619	-16.9731	0.995383	0.999884
B3GNT10	-0.00578619	-15.5314	0.995383	0.999884
LOC101883590	-0.00578619	-16.1756	0.995383	0.999884
LOC103910008	-0.00578619	-16.5877	0.995383	0.999884
XLOC_004729	-0.00578619	-17.1123	0.995383	0.999884
LOC103909461	-0.00578619	-16.457	0.995383	0.999884
CABZ01039782.1	-0.00578619	-16.9607	0.995383	0.999884
zp2.3	-0.00578619	-16.1884	0.995383	0.999884
LOC100535552	-0.00578619	-17.1889	0.995383	0.999884
si:ch211-198c19.1	-0.00578619	-17.1796	0.995383	0.999884
CR388077.1	-0.00578619	-16.1771	0.995383	0.999884
BX005105.1	-0.00578619	-16.7681	0.995383	0.999884
BX545917.4	-0.00578619	-16.5531	0.995383	0.999884
si:dkey-11o1.2	-0.00578619	-16.0725	0.995383	0.999884
jac8	-0.00578619	-17.1502	0.995383	0.999884
oxgr1a.3	-0.00578619	-16.0703	0.995383	0.999884
CU929144.1	-0.00578619	-16.9265	0.995383	0.999884
znf1026	-0.00578619	-16.6123	0.995383	0.999884
LOC110438454	-0.00578619	-16.8345	0.995383	0.999884
wdr38	-0.00578619	-16.749	0.995383	0.999884
XLOC_011121	-0.00578619	-16.5274	0.995383	0.999884
LOC108179777	-0.00578619	-16.6913	0.995383	0.999884
LOC108181599	-0.00578619	-16.8391	0.995383	0.999884
LOC101882509	-0.00578619	-16.1374	0.995383	0.999884
LOC110438044	-0.00578619	-16.5238	0.995383	0.999884
BX649485.2	-0.00578619	-17.3284	0.995383	0.999884
si:ch211-184m13.4	-0.00578619	-16.9216	0.995383	0.999884
BX470242.2	-0.00578619	-17.3423	0.995383	0.999884
LOC110439898	-0.00578619	-17.1388	0.995383	0.999884
TCF24	-0.00578619	-16.1621	0.995383	0.999884
XLOC_018110	-0.00578619	-16.9874	0.995383	0.999884
BX649608.1	-0.00578619	-16.3239	0.995383	0.999884
BX248410.2	-0.00578619	-15.958	0.995383	0.999884
XLOC_025426	-0.00578619	-16.7952	0.995383	0.999884
LOC103910397	-0.00578619	-17.2805	0.995383	0.999884
LOC103911178	-0.00578619	-16.2069	0.995383	0.999884
LOC110439883	-0.00578619	-16.5874	0.995383	0.999884
hrasls	-0.00578619	-16.3701	0.995383	0.999884
sox14	-0.00592717	0.220434	0.995271	0.999884
CABZ01028298.1	-0.00592999	-0.128346	0.995269	0.999884
LOC103910431	-0.00595819	-0.69577	0.995246	0.999884
atxn3	-0.00605125	0.114978	0.995172	0.999884
dnlz	-0.00607098	0.730165	0.995156	0.999884
LOC108179300	-0.0060879	-0.657907	0.995143	0.999884
si:ch211-257p13.3	-0.00616122	0.183625	0.995084	0.999884
BX537310.1	-0.00616686	0.187538	0.99508	0.999884
znf1127	-0.00626837	-16.0604	0.994999	0.999884
LOC110439553	-0.00626837	-16.9692	0.994999	0.999884
sstr5	-0.00626837	-16.5647	0.994999	0.999884
LOC103911207	-0.00626837	-17.1107	0.994999	0.999884
LOC101885980-1	-0.00626837	-17.1367	0.994999	0.999884
LOC108179796	-0.00626837	-16.7727	0.994999	0.999884
LOC103911747	-0.00626837	-17.2772	0.994999	0.999884
XLOC_032112	-0.00626837	-16.7968	0.994999	0.999884
LOC108183308	-0.00626837	-16.399	0.994999	0.999884
LOC108183291	-0.00626837	-16.6844	0.994999	0.999884
XLOC_020172	-0.00626837	-16.9398	0.994999	0.999884
CR376838.1	-0.00626837	-17.1106	0.994999	0.999884
taar16a	-0.00626837	-16.9108	0.994999	0.999884
FP236197.1	-0.00626837	-16.0991	0.994999	0.999884
XLOC_040073	-0.00626837	-17.017	0.994999	0.999884
nitr3a	-0.00626837	-16.9336	0.994999	0.999884
XLOC_023755	-0.00626837	-17.2876	0.994999	0.999884
CT737131.1	-0.00626837	-16.6124	0.994999	0.999884
LOC108182761	-0.00626837	-17.0581	0.994999	0.999884
si:ch211-215d8.2	-0.00626837	-17.2291	0.994999	0.999884
BX510654.1	-0.00626837	-17.4592	0.994999	0.999884
hp	-0.00626837	-16.9321	0.994999	0.999884
si:ch211-56a11.2	-0.00626837	-17.3267	0.994999	0.999884
LOC101884743	-0.00626837	-16.2568	0.994999	0.999884
LOC110438921	-0.00626837	-16.7053	0.994999	0.999884
ca7	-0.00626837	-17.0284	0.994999	0.999884
igl4v10	-0.00626837	-16.4962	0.994999	0.999884
gata4	-0.00626837	-16.9048	0.994999	0.999884
LOC101883314	-0.00626837	-16.4885	0.994999	0.999884
LOC108180125	-0.00626837	-16.8658	0.994999	0.999884
LOC108181582	-0.00626837	-16.0766	0.994999	0.999884
LOC110439473	-0.00626837	-16.8845	0.994999	0.999884
synpo2b	-0.00626837	-16.7294	0.994999	0.999884
LOC101885472	-0.00626837	-16.9263	0.994999	0.999884
LOC101882039	-0.00626837	-17.391	0.994999	0.999884
AL954703.1	-0.00626837	-17.0744	0.994999	0.999884
LOC103910333	-0.00626837	-16.8392	0.994999	0.999884
LOC101882095	-0.00626837	-17.0142	0.994999	0.999884
CR388184.1	-0.00626837	-16.4751	0.994999	0.999884
illr1	-0.00626837	-17.2177	0.994999	0.999884
BX324206.1	-0.00626837	-17.0573	0.994999	0.999884
XLOC_037556	-0.00626837	-17.1852	0.994999	0.999884
si:ch211-69e13.6	-0.00626837	-17.4129	0.994999	0.999884
AL935117.1	-0.00626837	-16.7433	0.994999	0.999884
CR385053.1	-0.00626837	-16.1515	0.994999	0.999884
il17a/f1	-0.00626837	-16.9408	0.994999	0.999884
BX469918.1	-0.00626837	-16.4118	0.994999	0.999884
LOC103910566	-0.00626837	-16.9429	0.994999	0.999884
CT737210.1	-0.00626837	-16.2763	0.994999	0.999884
si:ch211-248l17.3	-0.00626837	-16.9578	0.994999	0.999884
wfikkn1	-0.00626837	-17.0744	0.994999	0.999884
si:dkey-69c1.1	-0.00626837	-16.6817	0.994999	0.999884
CU929203.2	-0.00626837	-16.3255	0.994999	0.999884
itih1	-0.00626837	-17.1034	0.994999	0.999884
LOC101885885	-0.00626837	-16.5242	0.994999	0.999884
LOC108190972	-0.00626837	-16.4256	0.994999	0.999884
LOC110438345	-0.00626837	-16.2471	0.994999	0.999884
cbln10	-0.00626837	-16.5762	0.994999	0.999884
XLOC_013608	-0.00626837	-16.6153	0.994999	0.999884
pimr189	-0.00626837	-17.4452	0.994999	0.999884
si:dkeyp-57d7.4	-0.00626837	-16.3611	0.994999	0.999884
XLOC_034776	-0.00626837	-16.8163	0.994999	0.999884
ankrd63	-0.00626837	-16.5139	0.994999	0.999884
tmem178	-0.00626837	-16.812	0.994999	0.999884
LOC103911090	-0.00626837	-16.7076	0.994999	0.999884
gpr34b	-0.00626837	-16.7827	0.994999	0.999884
LOC101886756	-0.00626837	-16.7474	0.994999	0.999884
znf979	-0.00626837	-16.5427	0.994999	0.999884
myh7	-0.00626837	-16.6354	0.994999	0.999884
LOC110438246	-0.00626837	-16.7934	0.994999	0.999884
LOC110439846	-0.00626837	-16.8696	0.994999	0.999884
XLOC_011600	-0.00626837	-16.3639	0.994999	0.999884
LOC568680	-0.00626837	-16.4045	0.994999	0.999884
XLOC_000339	-0.00626837	-17.0853	0.994999	0.999884
CR848049.1	-0.00626837	-16.4412	0.994999	0.999884
LOC110438542	-0.00626837	-16.4636	0.994999	0.999884
zic3	-0.00626837	-17.3855	0.994999	0.999884
loc564481	-0.00626837	-17.155	0.994999	0.999884
LOC108179149	-0.00626837	-16.71	0.994999	0.999884
CR548622.2	-0.00626837	-16.6644	0.994999	0.999884
jac2	-0.00626837	-16.8346	0.994999	0.999884
faah2b	-0.00626837	-16.9158	0.994999	0.999884
LOC103910645	-0.00626837	-16.9568	0.994999	0.999884
CR548634.2	-0.00626837	-16.5842	0.994999	0.999884
LOC101886911	-0.00626837	-17.3207	0.994999	0.999884
XLOC_034991	-0.00626837	-16.5265	0.994999	0.999884
zgc:194887	-0.00626837	-16.2083	0.994999	0.999884
RF00421	-0.00626837	-17.3933	0.994999	0.999884
XLOC_014911	-0.00626837	-17.3588	0.994999	0.999884
LOC101883592	-0.00626837	-16.7222	0.994999	0.999884
XLOC_006367	-0.00626837	-17.0236	0.994999	0.999884
si:dkey-26i13.7	-0.00626837	-16.3532	0.994999	0.999884
XLOC_026673	-0.00626837	-16.6055	0.994999	0.999884
CR855311.2	-0.00626837	-16.8482	0.994999	0.999884
si:dkey-34o23.3	-0.00626837	-17.0695	0.994999	0.999884
LOC101885687	-0.00626837	-16.9709	0.994999	0.999884
LOC110439967	-0.00626837	-16.9151	0.994999	0.999884
mir459	-0.00626837	-16.8862	0.994999	0.999884
nipal2	-0.00626837	-16.8841	0.994999	0.999884
LOC103910386	-0.00626837	-16.8267	0.994999	0.999884
BX296520.1	-0.00626837	-16.9321	0.994999	0.999884
LOC108179108	-0.00626837	-16.546	0.994999	0.999884
BX663522.1	-0.00626837	-16.1768	0.994999	0.999884
BX511265.3	-0.00626837	-16.9715	0.994999	0.999884
si:dkey-78l4.13	-0.00626837	-17.1135	0.994999	0.999884
LOC110439885	-0.00626837	-16.3885	0.994999	0.999884
hrh1	-0.00626837	-16.9606	0.994999	0.999884
irgf2	-0.00626837	-16.7012	0.994999	0.999884
RF00608	-0.00626837	-16.2579	0.994999	0.999884
zgc:158432	-0.00626837	-16.7326	0.994999	0.999884
XLOC_027155	-0.00626837	-16.231	0.994999	0.999884
si:dkey-31m5.5	-0.00626837	-17.4259	0.994999	0.999884
LOC110437899	-0.00626837	-17.2897	0.994999	0.999884
si:dkeyp-93h6.1	-0.00626837	-16.2071	0.994999	0.999884
palmda	-0.00626837	-16.1958	0.994999	0.999884
LOC100535522	-0.00626837	-16.7048	0.994999	0.999884
znfl1	-0.00626837	-16.6409	0.994999	0.999884
si:dkey-76d14.2	-0.00626837	-16.5781	0.994999	0.999884
XLOC_001430	-0.00626837	-16.6973	0.994999	0.999884
LOC103910744	-0.00626837	-17.1027	0.994999	0.999884
rnf182	-0.00626837	-16.0453	0.994999	0.999884
cox19	-0.00627401	-2.09167	0.994994	0.999884
oprd1b	-0.00631912	-0.765999	0.994958	0.999884
LOC103909783	-0.00636988	1.33943	0.994918	0.999884
tmod1	-0.00652779	0.851796	0.994792	0.999884
CR354549.3	-0.00656162	-0.202092	0.994765	0.999884
lsm8	-0.00672517	-0.583086	0.994634	0.999884
LOC100002570	-0.00673645	0.381692	0.994625	0.999884
LOC110439337	-0.00675055	-16.75	0.994614	0.999884
kcna3a	-0.00675055	-17.0422	0.994614	0.999884
LOC793843	-0.00675055	-17.8354	0.994614	0.999884
pimr108	-0.00675055	-16.9417	0.994614	0.999884
XLOC_020173	-0.00675055	-16.8323	0.994614	0.999884
ccl32b.3	-0.00675055	-18.3154	0.994614	0.999884
LOC110439994	-0.00675055	-16.4711	0.994614	0.999884
LOC108180265	-0.00675055	-17.2661	0.994614	0.999884
LOC103909976	-0.00675055	-17.0787	0.994614	0.999884
XLOC_001601	-0.00675055	-16.4951	0.994614	0.999884
CABZ01061495.1	-0.00675055	-16.9677	0.994614	0.999884
LOC110440167	-0.00675055	-17.1167	0.994614	0.999884
si:dkey-145c18.3	-0.00675055	-16.0535	0.994614	0.999884
kcnj1a.6	-0.00675055	-17.2981	0.994614	0.999884
LOC101882466	-0.00675055	-17.7646	0.994614	0.999884
CR381684.1	-0.00675055	-16.4105	0.994614	0.999884
LOC795962	-0.00675055	-17.0818	0.994614	0.999884
CR352285.1	-0.00675055	-17.2446	0.994614	0.999884
nitr7b	-0.00675055	-16.8016	0.994614	0.999884
onecut3a	-0.00675055	-17.4157	0.994614	0.999884
BX571712.1	-0.00675055	-16.4258	0.994614	0.999884
BX465868.2	-0.00675055	-16.9754	0.994614	0.999884
trim55b	-0.00675055	-16.9298	0.994614	0.999884
AL954134.2	-0.00675055	-16.7989	0.994614	0.999884
si:ch211-1f22.6	-0.00675055	-16.3156	0.994614	0.999884
LOC101886839	-0.00675055	-17.0934	0.994614	0.999884
XLOC_005124	-0.00675055	-16.5852	0.994614	0.999884
LOC103910773	-0.00675055	-16.584	0.994614	0.999884
CU464125.1	-0.00675055	-16.5327	0.994614	0.999884
XLOC_000342	-0.00675055	-16.924	0.994614	0.999884
CABZ01060936.1	-0.00675055	-16.9426	0.994614	0.999884
ugt2b3	-0.00675055	-16.2188	0.994614	0.999884
XLOC_000086	-0.00675055	-17.2917	0.994614	0.999884
LOC101885058	-0.00675055	-17.5327	0.994614	0.999884
vgll2a	-0.00675055	-17.2593	0.994614	0.999884
senp7a	-0.00675055	-16.8411	0.994614	0.999884
CR376738.1	-0.00675055	-15.6069	0.994614	0.999884
XLOC_000598	-0.00675055	-16.9357	0.994614	0.999884
LOC101885528	-0.00675055	-17.2023	0.994614	0.999884
XLOC_004546	-0.00675055	-17.0449	0.994614	0.999884
odam	-0.00675055	-16.2962	0.994614	0.999884
zgc:77748	-0.00675055	-17.0304	0.994614	0.999884
si:ch73-256j6.4	-0.00675055	-16.5227	0.994614	0.999884
trnR	-0.00675055	-16.5649	0.994614	0.999884
or126-1	-0.00675055	-17.1591	0.994614	0.999884
BX000364.3	-0.00675055	-16.2324	0.994614	0.999884
LOC103912066	-0.00675055	-17.2641	0.994614	0.999884
LOC100329433	-0.00675055	-16.6427	0.994614	0.999884
LOC103911518	-0.00675055	-16.9766	0.994614	0.999884
tmem182b	-0.00675055	-17.0926	0.994614	0.999884
efcab2	-0.00675055	-17.2265	0.994614	0.999884
XLOC_033093	-0.00675055	-16.7116	0.994614	0.999884
LOC101885942	-0.00675055	-16.4433	0.994614	0.999884
si:dkey-238d18.10	-0.00675055	-17.1561	0.994614	0.999884
lbx1a	-0.00675055	-16.4181	0.994614	0.999884
XLOC_031557	-0.00675055	-16.5311	0.994614	0.999884
nefmb	-0.00675055	-16.9153	0.994614	0.999884
hbl4	-0.00675055	-16.6419	0.994614	0.999884
LOC110439545	-0.00675055	-17.2247	0.994614	0.999884
gh1	-0.00675055	-16.7353	0.994614	0.999884
CR538726.1	-0.00675055	-16.4536	0.994614	0.999884
slc10a2	-0.00675055	-16.4763	0.994614	0.999884
XLOC_017060	-0.00675055	-17.0788	0.994614	0.999884
XLOC_038816	-0.00675055	-17.0888	0.994614	0.999884
LOC110439852	-0.00675055	-16.4394	0.994614	0.999884
LOC100536927	-0.00675055	-17.1577	0.994614	0.999884
aanat1	-0.00675055	-16.6782	0.994614	0.999884
XLOC_012207	-0.00675055	-16.5408	0.994614	0.999884
tdo2a	-0.00675055	-17.0993	0.994614	0.999884
LOC110439531	-0.00675055	-17.1335	0.994614	0.999884
fbxl13	-0.00675055	-16.9624	0.994614	0.999884
LOC101885813-1	-0.00675055	-17.0687	0.994614	0.999884
cpeb1b	-0.00675055	-16.8552	0.994614	0.999884
LOC110439632	-0.00675055	-16.7958	0.994614	0.999884
CABZ01009512.1	-0.00675055	-17.0573	0.994614	0.999884
LOC100149285	-0.00675055	-15.907	0.994614	0.999884
BX511112.1	-0.00675055	-16.1727	0.994614	0.999884
CU927934.1	-0.00675055	-17.5502	0.994614	0.999884
LOC110438619	-0.00675055	-16.2623	0.994614	0.999884
LOC103911067	-0.00675055	-17.3035	0.994614	0.999884
ch25hl1.2	-0.00675055	-16.9932	0.994614	0.999884
LOC103908978-1	-0.00675055	-16.0553	0.994614	0.999884
zgc:86738	-0.00675055	-16.7823	0.994614	0.999884
LOC100330690	-0.00675055	-17.3248	0.994614	0.999884
zgc:172270	-0.00675055	-17.1911	0.994614	0.999884
LOC108183641	-0.00675055	-16.9232	0.994614	0.999884
si:dkey-246e1.3	-0.00675055	-16.3056	0.994614	0.999884
XLOC_038315	-0.00675055	-17.4867	0.994614	0.999884
nmur1a	-0.00675055	-17.0958	0.994614	0.999884
cidec	-0.00675055	-16.6989	0.994614	0.999884
LOC101886439	-0.00675055	-16.9305	0.994614	0.999884
LOC110439582	-0.00675055	-17.0832	0.994614	0.999884
CU984583.1	-0.00675055	-17.0215	0.994614	0.999884
CABZ01032982.1	-0.00675055	-16.6838	0.994614	0.999884
LOC103909227	-0.00675055	-16.2067	0.994614	0.999884
XLOC_041885	-0.00675055	-17.5516	0.994614	0.999884
XLOC_044218	-0.00675055	-16.7972	0.994614	0.999884
XLOC_034550	-0.00675055	-17.0843	0.994614	0.999884
XLOC_026578	-0.00675055	-17.0047	0.994614	0.999884
LOC110438646	-0.00675055	-17.3386	0.994614	0.999884
ghrhr2	-0.00675055	-16.7254	0.994614	0.999884
LOC110439370	-0.00675055	-16.9385	0.994614	0.999884
nppa	-0.00675055	-16.8017	0.994614	0.999884
LOC103909459	-0.00675055	-16.7827	0.994614	0.999884
CR847898.4	-0.00675055	-16.8755	0.994614	0.999884
cbln11	-0.00675055	-17.0303	0.994614	0.999884
CR385026.2	-0.00675055	-17.1417	0.994614	0.999884
XLOC_010033	-0.00675055	-16.4404	0.994614	0.999884
XLOC_017895	-0.00675055	-16.5067	0.994614	0.999884
si:dkey-248f6.3	-0.00675055	-16.1331	0.994614	0.999884
XLOC_015934	-0.00675055	-17.1098	0.994614	0.999884
CR847971.1	-0.00675055	-17.0058	0.994614	0.999884
eomesa	-0.00675055	-16.8669	0.994614	0.999884
si:dkey-65b13.9	-0.00675055	-16.3709	0.994614	0.999884
LOC101882663	-0.00675055	-16.7179	0.994614	0.999884
CT573467.1	-0.00675055	-17.1676	0.994614	0.999884
tbx20	-0.00675055	-17.0479	0.994614	0.999884
BX649628.1	-0.00675055	-16.5921	0.994614	0.999884
kcnc1b	-0.00675901	0.304527	0.994607	0.999884
LOC103910947	-0.00675901	0.333395	0.994607	0.999884
oprl1	-0.00698459	1.07764	0.994427	0.999884
msrb1b	-0.00710302	-0.407692	0.994333	0.999884
CABZ01112025.1	-0.00719325	-0.58844	0.994261	0.999884
cabp5b	-0.00723273	-17.5521	0.994229	0.999884
BX601644.2	-0.00723273	-16.1343	0.994229	0.999884
LOC101882492-1	-0.00723273	-16.6755	0.994229	0.999884
CU207269.3	-0.00723273	-16.8896	0.994229	0.999884
LOC110438080	-0.00723273	-16.6748	0.994229	0.999884
BX530017.2	-0.00723273	-17.0207	0.994229	0.999884
LOC108182400	-0.00723273	-16.9415	0.994229	0.999884
AL928920.4	-0.00723273	-16.9802	0.994229	0.999884
LOC101882713	-0.00723273	-16.8118	0.994229	0.999884
LOC101884375	-0.00723273	-16.3779	0.994229	0.999884
si:ch211-265g22.4	-0.00723273	-17.3925	0.994229	0.999884
NC_002333.8	-0.00723273	-16.7764	0.994229	0.999884
LOC101884340	-0.00723273	-16.9486	0.994229	0.999884
LOC103911830	-0.00723273	-16.9121	0.994229	0.999884
LOC101883543	-0.00723273	-17.2537	0.994229	0.999884
XLOC_025418	-0.00723273	-16.8289	0.994229	0.999884
LOC103910400	-0.00723273	-16.7518	0.994229	0.999884
LOC108180313	-0.00723273	-17.1994	0.994229	0.999884
BX640520.3	-0.00723273	-17.0078	0.994229	0.999884
BX511151.1	-0.00723273	-16.9179	0.994229	0.999884
zgc:73359	-0.00723273	-17.0679	0.994229	0.999884
BX530407.7	-0.00723273	-17.4586	0.994229	0.999884
gpa33b	-0.00723273	-16.9937	0.994229	0.999884
LOC101882515	-0.00723273	-16.91	0.994229	0.999884
XLOC_039363	-0.00723273	-17.1307	0.994229	0.999884
prl	-0.00723273	-17.1839	0.994229	0.999884
LOC110438783	-0.00723273	-16.4825	0.994229	0.999884
zgc:113135	-0.00723273	-16.6478	0.994229	0.999884
LOC108182461	-0.00723273	-17.0023	0.994229	0.999884
LOC110439758	-0.00723273	-17.5623	0.994229	0.999884
LOC101886158	-0.00723273	-17.3883	0.994229	0.999884
LOC100536750	-0.00723273	-16.4251	0.994229	0.999884
BX072576.3	-0.00723273	-17.5123	0.994229	0.999884
oxgr1b	-0.00723273	-16.8987	0.994229	0.999884
si:dkey-238m4.4	-0.00723273	-17.1519	0.994229	0.999884
LOC108179526	-0.00723273	-16.7948	0.994229	0.999884
CU928222.2	-0.00723273	-17.4484	0.994229	0.999884
LOC108184853	-0.00723273	-17.4252	0.994229	0.999884
XLOC_032857	-0.00723273	-16.5795	0.994229	0.999884
CR848825.1	-0.00723273	-16.4166	0.994229	0.999884
XLOC_012772	-0.00723273	-16.4955	0.994229	0.999884
LOC108184024	-0.00723273	-17.3265	0.994229	0.999884
si:dkey-225f23.5	-0.00723273	-17.0759	0.994229	0.999884
si:ch211-133n4.6	-0.00723273	-17.4872	0.994229	0.999884
XLOC_014146	-0.00723273	-17.1912	0.994229	0.999884
si:dkeyp-73d8.8	-0.00723273	-16.8527	0.994229	0.999884
RF01234	-0.00723273	-16.4274	0.994229	0.999884
RF01233	-0.00723273	-16.6945	0.994229	0.999884
XLOC_032793	-0.00723273	-17.1385	0.994229	0.999884
BX539321.1	-0.00723273	-17.1268	0.994229	0.999884
si:ch73-113g13.3	-0.00723273	-17.3888	0.994229	0.999884
CT737162.3	-0.00723273	-16.9515	0.994229	0.999884
CR407561.2	-0.00723273	-17.2443	0.994229	0.999884
RF00407	-0.00723273	-16.7293	0.994229	0.999884
csrp1b	-0.00723273	-17.1742	0.994229	0.999884
RF00137	-0.00723273	-16.7767	0.994229	0.999884
eno1b	-0.00723273	0.933306	0.994229	0.999884
LOC108179228	-0.00723273	-17.827	0.994229	0.999884
XLOC_008420	-0.00723273	-17.0418	0.994229	0.999884
LOC110439913	-0.00723273	-17.0441	0.994229	0.999884
LOC103910859	-0.00723273	-17.3202	0.994229	0.999884
CR762431.1	-0.00723273	-17.4302	0.994229	0.999884
pimr176	-0.00723273	-16.9823	0.994229	0.999884
CT027674.1	-0.00723273	-17.0443	0.994229	0.999884
XLOC_004195	-0.00723273	-17.2022	0.994229	0.999884
ugt1b3	-0.00723273	-17.2862	0.994229	0.999884
LOC103909390	-0.00723273	-16.909	0.994229	0.999884
LOC103910785	-0.00723273	-17.438	0.994229	0.999884
si:dkey-5n7.2	-0.00723273	-16.978	0.994229	0.999884
BX908731.1	-0.00723273	-17.4979	0.994229	0.999884
LOC108191324	-0.00723273	-17.0066	0.994229	0.999884
LOC792894	-0.00723273	-16.4583	0.994229	0.999884
LOC103910918	-0.00723273	-16.8474	0.994229	0.999884
si:dkey-283b1.6	-0.00723273	-17.6809	0.994229	0.999884
or128-1	-0.00723273	-17.566	0.994229	0.999884
LOC110440017	-0.00723273	-17.1359	0.994229	0.999884
ccl34a.3	-0.00723273	-17.7664	0.994229	0.999884
LOC797394	-0.00723273	-16.3242	0.994229	0.999884
wu:fc27b11	-0.00723273	-16.8902	0.994229	0.999884
XLOC_006988	-0.00723273	-16.8259	0.994229	0.999884
XLOC_007145	-0.00723273	-17.4964	0.994229	0.999884
LOC110439942	-0.00723273	-16.7642	0.994229	0.999884
LOC108190693	-0.00723273	-17.8795	0.994229	0.999884
BX088649.1	-0.00723273	-17.0023	0.994229	0.999884
shisa2a	-0.00723273	-17.0283	0.994229	0.999884
CABZ01044108.1	-0.00723273	-17.2652	0.994229	0.999884
chata	-0.00723273	-16.9134	0.994229	0.999884
CU570781.1	-0.00723273	-17.1042	0.994229	0.999884
LOC103911495	-0.00723273	-16.8765	0.994229	0.999884
LOC103910319	-0.00723273	-16.6307	0.994229	0.999884
pmch	-0.00723273	-17.0269	0.994229	0.999884
c18h15orf65	-0.00723273	-17.213	0.994229	0.999884
LOC103909640	-0.00723273	-16.9877	0.994229	0.999884
LOC108183376	-0.00723273	-17.0834	0.994229	0.999884
cnfn	-0.00723273	-17.1739	0.994229	0.999884
adgre13	-0.00723273	-17.5135	0.994229	0.999884
BX465868.1	-0.00723273	-16.5209	0.994229	0.999884
BX469902.1	-0.00723273	-16.7199	0.994229	0.999884
pdcb	-0.00723273	-16.4185	0.994229	0.999884
BX005153.1	-0.00723273	-17.0183	0.994229	0.999884
LOC108183287	-0.00723273	-16.5367	0.994229	0.999884
si:ch211-1f22.13	-0.00723273	-17.3332	0.994229	0.999884
slc25a51a	-0.00723273	-17.431	0.994229	0.999884
XLOC_020692	-0.00723273	-16.4428	0.994229	0.999884
si:ch211-57m13.8	-0.00723273	-17.4244	0.994229	0.999884
znf1048	-0.00723273	-16.6464	0.994229	0.999884
LOC103909671	-0.00723273	-16.6125	0.994229	0.999884
si:dkey-16i5.8	-0.00723273	-16.8082	0.994229	0.999884
FQ377628.1	-0.00723273	-16.128	0.994229	0.999884
XLOC_031367	-0.00723273	-16.6177	0.994229	0.999884
FQ378040.1	-0.00723273	-17.6205	0.994229	0.999884
LOC103909705	-0.00723273	-17.4589	0.994229	0.999884
si:ch211-53m15.2	-0.00723273	-17.4397	0.994229	0.999884
LOC101882397	-0.00723273	-17.0714	0.994229	0.999884
LOC108182660	-0.00723273	-17.1743	0.994229	0.999884
ftr99	-0.00723273	-17.3628	0.994229	0.999884
pm20d1.1	-0.00723273	-16.9695	0.994229	0.999884
LO016985.1	-0.00723273	-17.4277	0.994229	0.999884
XLOC_042135	-0.00723273	-16.7543	0.994229	0.999884
LOC101885588	-0.00723273	-16.4267	0.994229	0.999884
LOC101883276	-0.00723273	-17.3595	0.994229	0.999884
LOC110439439	-0.00723273	-16.4011	0.994229	0.999884
znf1105	-0.00723273	-16.5033	0.994229	0.999884
LOC110439528	-0.00723273	-16.8866	0.994229	0.999884
si:ch211-14a17.7	-0.00723273	-17.3307	0.994229	0.999884
LOC110439428	-0.00723273	-16.5146	0.994229	0.999884
XLOC_043122	-0.00723273	-16.7369	0.994229	0.999884
CABZ01072254.1	-0.00723273	-17.4641	0.994229	0.999884
XLOC_031679	-0.00723273	-17.3046	0.994229	0.999884
si:dkey-192d15.3	-0.00723273	-17.1522	0.994229	0.999884
cdhr1a	-0.00723273	-16.0387	0.994229	0.999884
cd59	-0.00723273	-17.8719	0.994229	0.999884
LOC110438217	-0.00723273	-16.8079	0.994229	0.999884
LOC100329927	-0.00723273	-16.907	0.994229	0.999884
wdr78	-0.00725529	-2.46721	0.994211	0.999884
commd2	-0.00733706	1.1156	0.994146	0.999884
BX649529.1	-0.00738782	0.137695	0.994105	0.999884
aptx	-0.00739628	-0.895231	0.994099	0.999884
FP236812.2	-0.00741884	-0.128312	0.994081	0.999884
CU927890.1	-0.00742448	-0.994223	0.994076	0.999884
LOC108179687	-0.00749215	0.79963	0.994022	0.999884
nexn	-0.00753163	-0.234511	0.993991	0.999884
neurod6a	-0.00761622	0.71844	0.993923	0.999884
hmx3b	-0.00771491	-16.8037	0.993844	0.999884
CT025913.1	-0.00771491	-17.2063	0.993844	0.999884
pomca	-0.00771491	-17.086	0.993844	0.999884
phox2a	-0.00771491	-17.2224	0.993844	0.999884
XLOC_032722	-0.00771491	-16.9823	0.993844	0.999884
LOC101883552	-0.00771491	-17.264	0.993844	0.999884
zgc:158445	-0.00771491	-17.554	0.993844	0.999884
LOC110438427	-0.00771491	-17.0536	0.993844	0.999884
smtla	-0.00771491	-17.34	0.993844	0.999884
BX545917.2	-0.00771491	-17.0916	0.993844	0.999884
cfhl3	-0.00771491	-17.9048	0.993844	0.999884
CABZ01056321.1	-0.00771491	-17.8559	0.993844	0.999884
CABZ01059559.1	-0.00771491	-17.1647	0.993844	0.999884
XLOC_030307	-0.00771491	-16.2916	0.993844	0.999884
LOC108179239	-0.00771491	-17.3243	0.993844	0.999884
si:ch211-63p21.5	-0.00771491	-17.2497	0.993844	0.999884
XLOC_034192	-0.00771491	-17.2827	0.993844	0.999884
phox2bb	-0.00771491	-17.5396	0.993844	0.999884
CR774194.1	-0.00771491	-16.8505	0.993844	0.999884
NC_002333.19	-0.00771491	-17.1502	0.993844	0.999884
LOC103910211	-0.00771491	-17.2596	0.993844	0.999884
CR478208.1	-0.00771491	-16.7292	0.993844	0.999884
XLOC_012657	-0.00771491	-17.1605	0.993844	0.999884
myl13	-0.00771491	-17.2897	0.993844	0.999884
LOC101885924	-0.00771491	-17.0602	0.993844	0.999884
LOC101885908	-0.00771491	-16.8166	0.993844	0.999884
XLOC_013212	-0.00771491	-16.7288	0.993844	0.999884
si:ch1073-526c11.3	-0.00771491	-17.0946	0.993844	0.999884
XLOC_043760	-0.00771491	-17.4344	0.993844	0.999884
LOC103909160	-0.00771491	-17.5077	0.993844	0.999884
LOC108183756	-0.00771491	-17.6499	0.993844	0.999884
RF00572	-0.00771491	-16.8839	0.993844	0.999884
si:dkeyp-98a7.4	-0.00771491	-17.4987	0.993844	0.999884
XLOC_014769	-0.00771491	-16.9906	0.993844	0.999884
FO834903.1	-0.00771491	-17.4712	0.993844	0.999884
si:ch211-122l24.6	-0.00771491	-17.6377	0.993844	0.999884
XLOC_029420	-0.00771491	-16.784	0.993844	0.999884
lactbl1a	-0.00771491	-16.0125	0.993844	0.999884
pard6ga	-0.00771491	-17.1488	0.993844	0.999884
BX950217.1	-0.00771491	-17.2292	0.993844	0.999884
fgg	-0.00771491	-17.4616	0.993844	0.999884
si:ch211-152f2.4	-0.00771491	-17.4758	0.993844	0.999884
LOC110439495	-0.00771491	-16.8695	0.993844	0.999884
BX324132.1	-0.00771491	-16.9961	0.993844	0.999884
casc1	-0.00771491	-16.8785	0.993844	0.999884
CU657980.2	-0.00771491	-17.787	0.993844	0.999884
LOC110439474	-0.00771491	-16.687	0.993844	0.999884
XLOC_011909	-0.00771491	-17.1036	0.993844	0.999884
f13b	-0.00771491	-16.9641	0.993844	0.999884
LOC101885981	-0.00771491	-17.4954	0.993844	0.999884
evx2	-0.00771491	-16.8379	0.993844	0.999884
si:dkey-40m6.11	-0.00771491	-16.0096	0.993844	0.999884
LOC110440142	-0.00771491	-16.895	0.993844	0.999884
si:dkey-47k20.4	-0.00771491	-17.4197	0.993844	0.999884
LOC108192083	-0.00771491	-16.6983	0.993844	0.999884
XLOC_004189	-0.00771491	-16.7787	0.993844	0.999884
si:dkey-30e9.6	-0.00771491	-17.4384	0.993844	0.999884
LOC108192181	-0.00771491	-16.793	0.993844	0.999884
XLOC_044313	-0.00771491	-17.1097	0.993844	0.999884
znf976	-0.00771491	-16.9777	0.993844	0.999884
XLOC_004843	-0.00771491	-17.2512	0.993844	0.999884
si:dkey-63d15.12	-0.00771491	-16.8288	0.993844	0.999884
LOC792447	-0.00771491	-16.6138	0.993844	0.999884
LOC110440047	-0.00771491	-17.042	0.993844	0.999884
LOC110439959	-0.00771491	-16.9848	0.993844	0.999884
ecm1a	-0.00771491	-17.6107	0.993844	0.999884
LOC101886485	-0.00771491	-17.1309	0.993844	0.999884
mustn1b	-0.00771491	-16.6822	0.993844	0.999884
XLOC_008475	-0.00771491	-17.1151	0.993844	0.999884
oscp1a	-0.00771491	-17.3074	0.993844	0.999884
LOC101886085	-0.00771491	-17.6202	0.993844	0.999884
CU929145.2	-0.00771491	-17.4246	0.993844	0.999884
CR848025.1	-0.00771491	-16.6276	0.993844	0.999884
AL831726.3	-0.00771491	-17.5825	0.993844	0.999884
LOC108190098	-0.00771491	-16.8573	0.993844	0.999884
XLOC_011417	-0.00771491	-16.1385	0.993844	0.999884
LOC101885506	-0.00771491	-17.5094	0.993844	0.999884
CU855688.2	-0.00771491	-16.3937	0.993844	0.999884
taar14h	-0.00771491	-16.9046	0.993844	0.999884
LOC108183289	-0.00771491	-17.8869	0.993844	0.999884
ighz	-0.00771491	-17.2108	0.993844	0.999884
BX470242.1	-0.00771491	-16.7873	0.993844	0.999884
taar12g	-0.00771491	-17.4554	0.993844	0.999884
LOC110438934	-0.00771491	-16.8808	0.993844	0.999884
si:dkey-14o1.20	-0.00771491	-17.4966	0.993844	0.999884
LOC101882493	-0.00771491	-16.7328	0.993844	0.999884
LOC101884404	-0.00771491	-17.2823	0.993844	0.999884
XLOC_024828	-0.00771491	-16.9804	0.993844	0.999884
nitr2b	-0.00771491	-18.0503	0.993844	0.999884
XLOC_025875	-0.00771491	-16.6517	0.993844	0.999884
LOC103910192	-0.00771491	-17.4814	0.993844	0.999884
AL929237.4	-0.00771491	-17.5757	0.993844	0.999884
LOC110438144	-0.00771491	-16.4939	0.993844	0.999884
AL954187.1	-0.00771491	-17.0794	0.993844	0.999884
si:ch211-263m18.4	-0.00771491	-17.0801	0.993844	0.999884
SLCO3A1 (1 of many)	-0.00771491	-17.5115	0.993844	0.999884
LOC101883808	-0.00771491	-17.4664	0.993844	0.999884
BX470185.2	-0.00771491	-16.8513	0.993844	0.999884
CU571384.1	-0.00771491	-16.9563	0.993844	0.999884
zgc:165453	-0.00771491	-17.3077	0.993844	0.999884
CU570787.1	-0.00771491	-17.1286	0.993844	0.999884
kcna6a	-0.00771491	-17.4374	0.993844	0.999884
BX649490.1	-0.00771491	-17.0487	0.993844	0.999884
LOC101882298	-0.00771491	-17.3235	0.993844	0.999884
LOC108187081	-0.00772901	-0.589474	0.993833	0.999884
si:ch73-274k23.1	-0.00776285	1.94041	0.993806	0.999884
LOC793560	-0.00781361	1.48621	0.993766	0.999884
XLOC_023448	-0.00783052	1.24663	0.993752	0.999884
pex11a	-0.0078418	1.35629	0.993743	0.999884
CR759955.1	-0.0079264	0.906413	0.993676	0.999884
BX548078.1	-0.00806739	-1.81542	0.993563	0.999884
BX908763.1	-0.00807303	-1.71165	0.993559	0.999884
ttc37	-0.00813506	0.839734	0.993509	0.999884
cacna2d4b	-0.00815198	-0.386303	0.993496	0.999884
sema4aa	-0.00815198	-0.44153	0.993496	0.999884
XLOC_026914	-0.00815762	-1.77593	0.993491	0.999884
LOC110438971-1	-0.0081971	-16.7738	0.99346	0.999884
XLOC_044290	-0.0081971	-17.1423	0.99346	0.999884
BX294113.2	-0.0081971	-17.7585	0.99346	0.999884
kcnk15	-0.0081971	-17.3804	0.99346	0.999884
XLOC_005983	-0.0081971	-16.8716	0.99346	0.999884
XLOC_007488	-0.0081971	-17.123	0.99346	0.999884
XLOC_025822	-0.0081971	-17.0811	0.99346	0.999884
rx1	-0.0081971	-17.192	0.99346	0.999884
zgc:153395	-0.0081971	-17.4457	0.99346	0.999884
zmp:0000001062	-0.0081971	-17.0237	0.99346	0.999884
fgfbp2b	-0.0081971	-17.042	0.99346	0.999884
XLOC_032001	-0.0081971	-17.1826	0.99346	0.999884
XLOC_005615	-0.0081971	-17.6994	0.99346	0.999884
XLOC_003224	-0.0081971	-16.8342	0.99346	0.999884
XLOC_002497	-0.0081971	-16.9457	0.99346	0.999884
bhlha9	-0.0081971	-17.235	0.99346	0.999884
XLOC_029303	-0.0081971	-17.307	0.99346	0.999884
XLOC_002610	-0.0081971	-17.042	0.99346	0.999884
hes2.1	-0.0081971	-17.5184	0.99346	0.999884
gpr186	-0.0081971	-17.8341	0.99346	0.999884
CT583646.1	-0.0081971	-17.2369	0.99346	0.999884
CU633486.1	-0.0081971	-17.838	0.99346	0.999884
gpha2	-0.0081971	-16.8921	0.99346	0.999884
XLOC_025795	-0.0081971	-17.3555	0.99346	0.999884
LOC560949	-0.0081971	-17.3962	0.99346	0.999884
LOC561230	-0.0081971	-17.396	0.99346	0.999884
FO744840.1	-0.0081971	-17.261	0.99346	0.999884
XLOC_004437	-0.0081971	-17.0926	0.99346	0.999884
XLOC_042909	-0.0081971	-16.8505	0.99346	0.999884
BX511136.1	-0.0081971	-17.0854	0.99346	0.999884
LOC101883516	-0.0081971	-17.4274	0.99346	0.999884
znf1107	-0.0081971	-17.4882	0.99346	0.999884
emilin3a	-0.0081971	-17.4945	0.99346	0.999884
LOC101887081	-0.0081971	-16.816	0.99346	0.999884
mdh1b	-0.0081971	-16.9751	0.99346	0.999884
XLOC_014747	-0.0081971	-17.0458	0.99346	0.999884
XLOC_022277	-0.0081971	-17.3629	0.99346	0.999884
LOC101887104	-0.0081971	-17.8452	0.99346	0.999884
nkx2.1	-0.0081971	-16.549	0.99346	0.999884
CU856621.2	-0.0081971	-16.9952	0.99346	0.999884
pnp4b	-0.0081971	-17.8131	0.99346	0.999884
zgc:92518	-0.0081971	-17.3094	0.99346	0.999884
pvalb1	-0.0081971	-17.5445	0.99346	0.999884
nr4a2a	-0.0081971	-17.3784	0.99346	0.999884
uncx4.1	-0.0081971	-17.1447	0.99346	0.999884
XLOC_010328	-0.0081971	-17.2523	0.99346	0.999884
FQ311907.1	-0.0081971	-17.5937	0.99346	0.999884
foxf2b	-0.0081971	-17.0618	0.99346	0.999884
nr1h4	-0.0081971	-17.2096	0.99346	0.999884
XLOC_019614	-0.0081971	-16.8148	0.99346	0.999884
RF00099	-0.0081971	-16.8418	0.99346	0.999884
kpna7	-0.0081971	-17.2414	0.99346	0.999884
XLOC_015089	-0.0081971	-17.2337	0.99346	0.999884
FP016239.2	-0.0081971	-16.6717	0.99346	0.999884
pthlhb	-0.0081971	-17.2239	0.99346	0.999884
AL845306.1	-0.0081971	-17.6569	0.99346	0.999884
znf1085	-0.0081971	-17.0263	0.99346	0.999884
CT573344.2	-0.0081971	-16.8208	0.99346	0.999884
XLOC_025468	-0.0081971	-17.4119	0.99346	0.999884
LOC101885538	-0.0081971	-17.787	0.99346	0.999884
CU469530.2	-0.0081971	-17.2245	0.99346	0.999884
aoc1	-0.0081971	-16.768	0.99346	0.999884
zmp:0000001172	-0.0081971	-17.3542	0.99346	0.999884
CU657980.1	-0.0081971	-17.4536	0.99346	0.999884
zgc:153499	-0.0081971	-17.1681	0.99346	0.999884
LOC110439838	-0.0081971	-17.4445	0.99346	0.999884
XLOC_036507	-0.0081971	-16.9891	0.99346	0.999884
CU929037.3	-0.0081971	-17.3277	0.99346	0.999884
si:ch211-167j6.5	-0.0081971	-17.0919	0.99346	0.999884
mbpa	-0.0081971	-18.3953	0.99346	0.999884
hbbe2	-0.0081971	-17.2172	0.99346	0.999884
LOC110439817	-0.0081971	-17.0176	0.99346	0.999884
XLOC_036509	-0.0081971	-17.4565	0.99346	0.999884
BX537103.1	-0.0081971	-17.1839	0.99346	0.999884
BX005043.2	-0.0081971	-17.4648	0.99346	0.999884
zgc:165518	-0.0081971	-16.8192	0.99346	0.999884
cx52.6	-0.0081971	-17.3849	0.99346	0.999884
LOC108182875	-0.0081971	-17.097	0.99346	0.999884
LOC103909841	-0.0081971	-17.0011	0.99346	0.999884
si:dkey-58j15.10	-0.0081971	-17.3742	0.99346	0.999884
LOC103911641	-0.0081971	-17.3727	0.99346	0.999884
LOC108190613	-0.0081971	-17.1341	0.99346	0.999884
BX663611.2	-0.0081971	-17.225	0.99346	0.999884
si:dkey-28d5.3	-0.0081971	-17.0153	0.99346	0.999884
CABZ01078606.1	-0.0081971	-17.5765	0.99346	0.999884
LOC101884250	-0.0081971	-17.3491	0.99346	0.999884
si:dkeyp-73a2.2	-0.0081971	-17.3724	0.99346	0.999884
CR933017.1	-0.0081971	-16.5652	0.99346	0.999884
LOC108179338	-0.0081971	-17.9798	0.99346	0.999884
si:dkey-235d18.6	-0.0081971	-17.2792	0.99346	0.999884
CR848840.1	-0.0081971	-16.6493	0.99346	0.999884
BX936393.1	-0.0081971	-16.9122	0.99346	0.999884
BX936298.2	-0.0081971	-16.9815	0.99346	0.999884
LOC108180204	-0.0081971	-17.0785	0.99346	0.999884
BX908795.1	-0.0081971	-16.6345	0.99346	0.999884
CR450720.1	-0.0081971	-16.7565	0.99346	0.999884
CR925798.1	-0.0081971	-16.4653	0.99346	0.999884
CABZ01088484.1	-0.0081971	-17.1467	0.99346	0.999884
LOC103909666	-0.0081971	-17.1889	0.99346	0.999884
tnni2b.2	-0.0081971	-16.9787	0.99346	0.999884
LOC103910120	-0.0081971	-17.1511	0.99346	0.999884
LOC103911723	-0.0081971	-17.7277	0.99346	0.999884
LOC103910825	-0.0081971	-17.0271	0.99346	0.999884
si:dkey-14d8.22	-0.0081971	-16.8409	0.99346	0.999884
CR788254.2	-0.0081971	-16.4725	0.99346	0.999884
CR388166.1	-0.0081971	-17.3231	0.99346	0.999884
LOC103909267	-0.0081971	-17.3198	0.99346	0.999884
BX649279.1	-0.0081971	-16.9082	0.99346	0.999884
LOC110438012	-0.0081971	-17.0777	0.99346	0.999884
LOC103911818	-0.0081971	-16.8329	0.99346	0.999884
CR926464.1	-0.0081971	-17.3964	0.99346	0.999884
si:dkey-223d7.6	-0.0081971	-17.14	0.99346	0.999884
BX936431.1	-0.0081971	-17.1247	0.99346	0.999884
LOC103910029	-0.0081971	-16.5262	0.99346	0.999884
LOC101883456	-0.00825913	2.05254	0.99341	0.999884
im:7145024	-0.00828451	-0.260252	0.99339	0.999884
xrcc6	-0.0083409	0.202937	0.993345	0.999884
si:ch1073-228j22.1	-0.00849599	1.01431	0.993221	0.999884
afmid	-0.00855239	-0.411669	0.993176	0.999884
cinp	-0.0086257	-0.555468	0.993118	0.999884
rsph9	-0.00864262	-0.518374	0.993104	0.999884
pth2r	-0.0086539	0.375692	0.993095	0.999884
XLOC_032570	-0.00867928	-16.8751	0.993075	0.999884
XLOC_041081	-0.00867928	-17.3214	0.993075	0.999884
si:dkey-9c18.3	-0.00867928	-17.6114	0.993075	0.999884
si:dkey-21h14.10	-0.00867928	-17.4602	0.993075	0.999884
LOC101884990	-0.00867928	-17.4145	0.993075	0.999884
LOC110440216	-0.00867928	-16.5757	0.993075	0.999884
LOC101883628	-0.00867928	-16.9493	0.993075	0.999884
LOC110439615	-0.00867928	-17.1342	0.993075	0.999884
BX323564.1	-0.00867928	-16.9016	0.993075	0.999884
znf992	-0.00867928	-16.9648	0.993075	0.999884
znf1106	-0.00867928	-16.9263	0.993075	0.999884
BX323590.3	-0.00867928	-17.355	0.993075	0.999884
AL929009.1	-0.00867928	-17.4096	0.993075	0.999884
CR762407.3	-0.00867928	-16.9737	0.993075	0.999884
XLOC_029654	-0.00867928	-17.0117	0.993075	0.999884
FO704635.1	-0.00867928	-17.4157	0.993075	0.999884
XLOC_032772	-0.00867928	-17.3529	0.993075	0.999884
LOC110438239	-0.00867928	-16.8571	0.993075	0.999884
gdf6b	-0.00867928	-17.1703	0.993075	0.999884
tm4sf4	-0.00867928	-16.7441	0.993075	0.999884
si:dkey-229d11.3	-0.00867928	-16.8315	0.993075	0.999884
LOC103911530	-0.00867928	-17.9827	0.993075	0.999884
si:busm1-228j01.4	-0.00867928	-17.6271	0.993075	0.999884
cd164l2	-0.00867928	-17.9035	0.993075	0.999884
LOC101887079	-0.00867928	-17.0984	0.993075	0.999884
XLOC_014787	-0.00867928	-16.4874	0.993075	0.999884
taar20j	-0.00867928	-17.3381	0.993075	0.999884
LOC110439902	-0.00867928	-16.9762	0.993075	0.999884
LOC101884742	-0.00867928	-17.3186	0.993075	0.999884
fetub	-0.00867928	-17.2541	0.993075	0.999884
LOC110437846	-0.00867928	-17.7846	0.993075	0.999884
CU986306.1	-0.00867928	-17.1811	0.993075	0.999884
LOC101884267	-0.00867928	-17.2969	0.993075	0.999884
AL928927.1	-0.00867928	-17.5077	0.993075	0.999884
CABZ01075068.1	-0.00867928	-17.3291	0.993075	0.999884
patl2	-0.00867928	-16.7306	0.993075	0.999884
zp3a.1	-0.00867928	-16.7566	0.993075	0.999884
CU929146.1	-0.00867928	-17.6807	0.993075	0.999884
pcdhb	-0.00867928	-17.5138	0.993075	0.999884
CU929094.2	-0.00867928	-17.0219	0.993075	0.999884
LOC101884690	-0.00867928	-17.1321	0.993075	0.999884
dao.1	-0.00867928	-17.3329	0.993075	0.999884
CU928205.1	-0.00867928	-17.1072	0.993075	0.999884
XLOC_000527	-0.00867928	-17.1755	0.993075	0.999884
si:dkey-22i16.7	-0.00867928	-16.868	0.993075	0.999884
CABZ01043956.1	-0.00867928	-17.3783	0.993075	0.999884
CR450716.1	-0.00867928	-17.0259	0.993075	0.999884
nitr6a	-0.00867928	-17.8255	0.993075	0.999884
LOC110439554	-0.00867928	-16.8098	0.993075	0.999884
CR391915.1	-0.00867928	-17.8322	0.993075	0.999884
XLOC_001115	-0.00867928	-17.6457	0.993075	0.999884
taar14a	-0.00867928	-17.5462	0.993075	0.999884
si:ch73-41e3.7	-0.00867928	-16.9072	0.993075	0.999884
XLOC_014488	-0.00867928	-17.3898	0.993075	0.999884
LOC100538333	-0.00867928	-17.5981	0.993075	0.999884
BX293559.2	-0.00867928	-17.0036	0.993075	0.999884
LRRC56	-0.00867928	-17.3901	0.993075	0.999884
LOC110439355	-0.00867928	-17.2236	0.993075	0.999884
CR933528.1	-0.00867928	-17.2475	0.993075	0.999884
FP085414.1	-0.00867928	-17.2249	0.993075	0.999884
LOC101884096	-0.00867928	-17.3045	0.993075	0.999884
si:ch73-171o20.2	-0.00867928	-17.5831	0.993075	0.999884
LOC101883153	-0.00867928	-17.4053	0.993075	0.999884
CR382370.1	-0.00867928	-16.849	0.993075	0.999884
XLOC_038254	-0.00867928	-17.2326	0.993075	0.999884
btr05	-0.00867928	-17.2315	0.993075	0.999884
LOC100004033	-0.00867928	-17.3793	0.993075	0.999884
CR376741.1	-0.00867928	-17.8052	0.993075	0.999884
si:dkey-148f10.4	-0.00867928	-17.0662	0.993075	0.999884
cbln2b	-0.00867928	-17.28	0.993075	0.999884
si:dkey-7i4.8	-0.00867928	-17.4799	0.993075	0.999884
si:ch211-202n12.2	-0.00867928	-17.0759	0.993075	0.999884
pimr140	-0.00867928	-17.562	0.993075	0.999884
mc2r	-0.00867928	-17.2634	0.993075	0.999884
CR457444.5	-0.00867928	-19.065	0.993075	0.999884
LOC110438332	-0.00867928	-16.9175	0.993075	0.999884
LOC110438151	-0.00867928	-17.1793	0.993075	0.999884
mxtx1	-0.00867928	-17.5472	0.993075	0.999884
XLOC_019866	-0.00867928	-17.498	0.993075	0.999884
si:ch211-188c16.1	-0.00867928	-17.1576	0.993075	0.999884
drd7	-0.00867928	-17.9404	0.993075	0.999884
LOC103908707	-0.00867928	-17.7671	0.993075	0.999884
si:ch211-230g14.3	-0.00867928	-16.8677	0.993075	0.999884
LOC558805	-0.00867928	-17.6511	0.993075	0.999884
si:dkey-202l22.6	-0.00867928	-17.3431	0.993075	0.999884
BX470211.1	-0.00867928	-17.3595	0.993075	0.999884
CU179702.2	-0.00867928	-17.294	0.993075	0.999884
pvalb4	-0.00867928	-17.679	0.993075	0.999884
XLOC_035679	-0.00867928	-17.3785	0.993075	0.999884
AL732515.1	-0.00867928	-17.1571	0.993075	0.999884
zgc:171470	-0.00867928	-17.3601	0.993075	0.999884
XLOC_024824	-0.00867928	-17.0925	0.993075	0.999884
XLOC_029028	-0.00867928	-17.7052	0.993075	0.999884
XLOC_018384	-0.00867928	-16.8227	0.993075	0.999884
BX511034.6	-0.00867928	-16.9959	0.993075	0.999884
XLOC_011126	-0.00867928	-17.2582	0.993075	0.999884
LOC101885337	-0.00867928	-17.6126	0.993075	0.999884
BX649398.1	-0.00867928	-17.1374	0.993075	0.999884
LOC100535162	-0.00867928	-17.5024	0.993075	0.999884
pimr196	-0.00867928	-17.209	0.993075	0.999884
dnase1l1l	-0.00867928	-17.3856	0.993075	0.999884
LOC103911535	-0.00867928	-16.9154	0.993075	0.999884
XLOC_020101	-0.00867928	-16.3883	0.993075	0.999884
arsg	-0.00876669	1.80943	0.993005	0.999884
LOC100536462	-0.00905995	-1.92426	0.992771	0.999884
arpp21	-0.00909661	0.693712	0.992742	0.999884
CABZ01075125.1	-0.00909943	-2.15972	0.99274	0.999884
mrpl57	-0.00913608	1.07987	0.992711	0.999884
smtnl1	-0.0091389	-0.585812	0.992708	0.999884
znf1063	-0.00916146	-17.2385	0.99269	0.999884
BX511034.4	-0.00916146	-17.115	0.99269	0.999884
tmem74	-0.00916146	-17.6941	0.99269	0.999884
XLOC_043092	-0.00916146	-17.1194	0.99269	0.999884
LOC100150005	-0.00916146	-17.0239	0.99269	0.999884
pvalb2	-0.00916146	-17.4028	0.99269	0.999884
ca15b	-0.00916146	-17.0892	0.99269	0.999884
si:dkey-112a7.5	-0.00916146	-16.9505	0.99269	0.999884
CABZ01117840.1	-0.00916146	-18.372	0.99269	0.999884
LOC108181178	-0.00916146	-17.4237	0.99269	0.999884
LOC100331451	-0.00916146	-17.1164	0.99269	0.999884
fgf6b	-0.00916146	-16.9515	0.99269	0.999884
LOC110439843	-0.00916146	-17.2395	0.99269	0.999884
LOC103908992	-0.00916146	-16.4285	0.99269	0.999884
CU459094.1	-0.00916146	-17.6486	0.99269	0.999884
LOC101885149	-0.00916146	-17.462	0.99269	0.999884
gnrhr2	-0.00916146	-17.3612	0.99269	0.999884
si:ch73-103b2.1-1	-0.00916146	-16.6633	0.99269	0.999884
adipoqb	-0.00916146	-16.758	0.99269	0.999884
tcf23	-0.00916146	-17.3967	0.99269	0.999884
slc22a7b.1	-0.00916146	-16.9851	0.99269	0.999884
LOC101883687	-0.00916146	-17.5404	0.99269	0.999884
CR388178.2	-0.00916146	-17.2221	0.99269	0.999884
lhb	-0.00916146	-17.7551	0.99269	0.999884
or126-5	-0.00916146	-17.1238	0.99269	0.999884
abcg8	-0.00916146	-17.4185	0.99269	0.999884
tex33	-0.00916146	-17.3715	0.99269	0.999884
CR855206.1	-0.00916146	-17.6458	0.99269	0.999884
znf1097	-0.00916146	-17.5672	0.99269	0.999884
zp2l1-1	-0.00916146	-16.9203	0.99269	0.999884
XLOC_017252	-0.00916146	-17.3946	0.99269	0.999884
znf1089	-0.00916146	-17.2136	0.99269	0.999884
LOC103910163	-0.00916146	-17.2215	0.99269	0.999884
si:ch211-15p9.2	-0.00916146	-17.2559	0.99269	0.999884
XLOC_026334	-0.00916146	-17.3075	0.99269	0.999884
LOC110439392	-0.00916146	-17.27	0.99269	0.999884
klhl10a	-0.00916146	-17.3522	0.99269	0.999884
BX664625.3	-0.00916146	-17.4285	0.99269	0.999884
zgc:109913	-0.00916146	-17.4739	0.99269	0.999884
LOC108183290	-0.00916146	-17.7346	0.99269	0.999884
LOC108183297	-0.00916146	-17.7638	0.99269	0.999884
FP067424.2	-0.00916146	-17.3	0.99269	0.999884
BX323038.1	-0.00916146	-17.4259	0.99269	0.999884
XLOC_044110	-0.00916146	-17.2132	0.99269	0.999884
LOC108180244	-0.00916146	-17.3118	0.99269	0.999884
ponzr4	-0.00916146	-17.2774	0.99269	0.999884
LOC110437891	-0.00916146	-17.4174	0.99269	0.999884
LOC101883897	-0.00916146	-17.534	0.99269	0.999884
XLOC_028466	-0.00916146	-17.2957	0.99269	0.999884
b3gnt3.3	-0.00916146	-17.4394	0.99269	0.999884
LOC103909765	-0.00916146	-17.4229	0.99269	0.999884
si:ch73-236j9.2	-0.00916146	-17.0099	0.99269	0.999884
XLOC_021301	-0.00916146	-16.5407	0.99269	0.999884
LOC110439626	-0.00916146	-17.1519	0.99269	0.999884
CR394532.2	-0.00916146	-17.654	0.99269	0.999884
si:ch73-111k22.3	-0.00916146	-17.559	0.99269	0.999884
XLOC_032803	-0.00916146	-17.3625	0.99269	0.999884
LOC559585	-0.00916146	-17.5879	0.99269	0.999884
CR759927.1	-0.00916146	-17.3503	0.99269	0.999884
si:dkey-46g23.2	-0.00916146	-17.464	0.99269	0.999884
htra4	-0.00916146	-17.7885	0.99269	0.999884
AL935198.2	-0.00916146	-17.2267	0.99269	0.999884
fam78ba	-0.00916146	-17.5235	0.99269	0.999884
zgc:65894	-0.00916146	-17.5302	0.99269	0.999884
ly6m7	-0.00916146	-17.048	0.99269	0.999884
CR759845.4	-0.00916146	-17.2297	0.99269	0.999884
si:dkey-34f9.3	-0.00916146	-17.2151	0.99269	0.999884
LOC101886930	-0.00916146	-16.9375	0.99269	0.999884
XLOC_032543	-0.00916146	-17.9604	0.99269	0.999884
LOC110438364	-0.00916146	-17.2563	0.99269	0.999884
RF01225	-0.00916146	-16.89	0.99269	0.999884
CABZ01070747.1	-0.00916146	-17.4829	0.99269	0.999884
BX537338.1	-0.00916146	-17.7155	0.99269	0.999884
gucy2g	-0.00916146	-17.9294	0.99269	0.999884
XLOC_004081	-0.00916146	-17.3434	0.99269	0.999884
XLOC_039619	-0.00916146	-16.9693	0.99269	0.999884
CR450686.2	-0.00916146	-17.1748	0.99269	0.999884
XLOC_011976	-0.00916146	-17.071	0.99269	0.999884
AL773558.1	-0.00916146	-17.4221	0.99269	0.999884
CABZ01050105.2	-0.00916146	-17.2657	0.99269	0.999884
her4.1	-0.00916146	-17.9513	0.99269	0.999884
si:dkey-9p24.5	-0.00916146	-16.9373	0.99269	0.999884
BX085193.2	-0.00916146	-16.9458	0.99269	0.999884
LOC110438280	-0.00916146	-17.9022	0.99269	0.999884
si:ch73-223p23.2	-0.00916146	-18.1628	0.99269	0.999884
ela2l	-0.00916146	-17.8727	0.99269	0.999884
LOC108179500	-0.00916146	-17.4993	0.99269	0.999884
dnajc5b	-0.00916146	-17.7728	0.99269	0.999884
XLOC_007238	-0.00916146	-16.97	0.99269	0.999884
CR457444.7	-0.00916146	-17.1482	0.99269	0.999884
BX908780.1	-0.00916146	-17.374	0.99269	0.999884
LOC793824	-0.00916146	-17.33	0.99269	0.999884
LOC108190928	-0.00916146	-17.2049	0.99269	0.999884
hbba1	-0.00916146	-19.3929	0.99269	0.999884
galn	-0.00916146	-17.3397	0.99269	0.999884
XLOC_004886	-0.00916146	-17.2513	0.99269	0.999884
maza	-0.00916146	-17.2811	0.99269	0.999884
crygs1	-0.00916146	-17.2536	0.99269	0.999884
meis2b	-0.00916146	-17.4022	0.99269	0.999884
BX569788.1	-0.00916146	-16.9401	0.99269	0.999884
AL935145.2	-0.00916146	-16.7917	0.99269	0.999884
LOC101882032	-0.00916146	-17.0691	0.99269	0.999884
pax6a	-0.00916146	-17.3959	0.99269	0.999884
inaa	-0.00916146	-17.2213	0.99269	0.999884
LOC108182616	-0.00916146	-17.0095	0.99269	0.999884
si:zfos-169g10.2	-0.00916146	-17.4478	0.99269	0.999884
LOC110439958	-0.00916146	-17.4162	0.99269	0.999884
CR396585.1	-0.00916146	-17.528	0.99269	0.999884
LOC110440066	-0.00916146	-17.3856	0.99269	0.999884
atg4b	-0.00920658	0.535715	0.992654	0.999884
cbr1	-0.00923196	0.62804	0.992634	0.999884
ppp1r3da	-0.00924605	1.52102	0.992623	0.999884
usp43b	-0.00926861	-0.86059	0.992605	0.999884
ncanb	-0.00957879	-0.738977	0.992357	0.999884
nme2a	-0.00964364	-17.3929	0.992306	0.999884
CU151886.1	-0.00964364	-17.3908	0.992306	0.999884
LOC103909000	-0.00964364	-17.0706	0.992306	0.999884
CR361551.1	-0.00964364	-17.2728	0.992306	0.999884
BX005275.2	-0.00964364	-17.8261	0.992306	0.999884
XLOC_020301	-0.00964364	-17.6285	0.992306	0.999884
zp2l2	-0.00964364	-17.165	0.992306	0.999884
si:ch211-171h4.7	-0.00964364	-17.0773	0.992306	0.999884
LOC103909642	-0.00964364	-17.7807	0.992306	0.999884
si:ch211-213c4.5	-0.00964364	-17.496	0.992306	0.999884
LOC101886078	-0.00964364	-17.858	0.992306	0.999884
LAMP5	-0.00964364	-17.353	0.992306	0.999884
BX324006.3	-0.00964364	-17.2975	0.992306	0.999884
XLOC_029041	-0.00964364	-17.4552	0.992306	0.999884
CR318647.1	-0.00964364	-17.2628	0.992306	0.999884
LOC108191638	-0.00964364	-16.9096	0.992306	0.999884
CR855389.1	-0.00964364	-17.3216	0.992306	0.999884
si:dkey-271j15.3	-0.00964364	-17.855	0.992306	0.999884
n4bp3	-0.00964364	-17.4666	0.992306	0.999884
LOC108182781	-0.00964364	-17.1959	0.992306	0.999884
LOC108191636	-0.00964364	-16.9749	0.992306	0.999884
XLOC_038909	-0.00964364	-17.3104	0.992306	0.999884
LOC108191469	-0.00964364	-17.6455	0.992306	0.999884
CU571064.1	-0.00964364	-18.0073	0.992306	0.999884
LOC103908857	-0.00964364	-17.3867	0.992306	0.999884
LOC100333244	-0.00964364	-17.5104	0.992306	0.999884
si:dkey-269i1.3	-0.00964364	-17.4354	0.992306	0.999884
LOC101885636	-0.00964364	-17.67	0.992306	0.999884
tmem158	-0.00964364	-16.7019	0.992306	0.999884
klf10	-0.00964364	-17.6169	0.992306	0.999884
LOC100330188	-0.00964364	-17.8035	0.992306	0.999884
mhc1lja	-0.00964364	-17.6032	0.992306	0.999884
LOC103908743	-0.00964364	-17.3077	0.992306	0.999884
mhc1lba	-0.00964364	-17.5677	0.992306	0.999884
BX005129.5	-0.00964364	-16.996	0.992306	0.999884
AL840638.2	-0.00964364	-17.4405	0.992306	0.999884
cbln17	-0.00964364	-17.6021	0.992306	0.999884
XLOC_005660	-0.00964364	-17.3687	0.992306	0.999884
fbn1-1	-0.00964364	-17.1518	0.992306	0.999884
actn2a	-0.00964364	-17.4093	0.992306	0.999884
lft1	-0.00964364	-17.7365	0.992306	0.999884
sox1a	-0.00964364	-17.4852	0.992306	0.999884
LOC101883131	-0.00964364	-17.196	0.992306	0.999884
zgc:174944-1	-0.00964364	-17.4099	0.992306	0.999884
cbln9	-0.00964364	-17.3032	0.992306	0.999884
hbae3	-0.00964364	-17.4444	0.992306	0.999884
LOC101882257	-0.00964364	-17.7576	0.992306	0.999884
LOC101882159	-0.00964364	-17.5149	0.992306	0.999884
spi2	-0.00964364	-16.8828	0.992306	0.999884
si:dkey-61p9.11	-0.00964364	-17.5197	0.992306	0.999884
LOC101885388	-0.00964364	-16.6569	0.992306	0.999884
BX640453.1	-0.00964364	-17.1046	0.992306	0.999884
XLOC_039903	-0.00964364	-17.0479	0.992306	0.999884
XLOC_009527	-0.00964364	-17.5199	0.992306	0.999884
LOC110438226	-0.00964364	-17.9132	0.992306	0.999884
LOC108183595	-0.00964364	-17.5328	0.992306	0.999884
ftr08	-0.00964364	-17.4863	0.992306	0.999884
XLOC_010161	-0.00964364	-17.8056	0.992306	0.999884
prss1	-0.00964364	-17.4153	0.992306	0.999884
LOC110438103	-0.00964364	-16.8797	0.992306	0.999884
LOC103909274	-0.00964364	-17.4163	0.992306	0.999884
si:dkey-58b18.2	-0.00964364	-16.8	0.992306	0.999884
il17a/f3	-0.00964364	-17.7013	0.992306	0.999884
LOC100536676	-0.00964364	-17.405	0.992306	0.999884
valopb	-0.00964364	-17.9539	0.992306	0.999884
si:dkey-21o22.2	-0.00964364	-17.598	0.992306	0.999884
CABZ01033178.1	-0.00964364	-17.1748	0.992306	0.999884
LOC103911517	-0.00964364	-17.8905	0.992306	0.999884
igl1c3	-0.00964364	-17.4499	0.992306	0.999884
fitm1	-0.00964364	-17.1641	0.992306	0.999884
LOC108181560	-0.00964364	-17.9673	0.992306	0.999884
CR450782.1	-0.00964364	-17.2332	0.992306	0.999884
XLOC_016432	-0.00964364	-17.2325	0.992306	0.999884
jam2b	-0.00964364	-17.78	0.992306	0.999884
XLOC_032243	-0.00964364	-17.1126	0.992306	0.999884
lrit3a	-0.00964364	-17.2741	0.992306	0.999884
LOC110438347	-0.00964364	-17.3573	0.992306	0.999884
CU929360.1	-0.00964364	-17.7971	0.992306	0.999884
znf1018	-0.00964364	-17.5513	0.992306	0.999884
XLOC_034214	-0.00964364	-17.7695	0.992306	0.999884
si:ch211-225k7.4	-0.00964364	-17.6364	0.992306	0.999884
LOC100536607	-0.00964364	-17.4625	0.992306	0.999884
rbp3	-0.00964364	-17.1728	0.992306	0.999884
XLOC_043861	-0.00964364	-17.7789	0.992306	0.999884
RF00286	-0.00964364	-17.5923	0.992306	0.999884
BX571811.1	-0.00964364	-16.9913	0.992306	0.999884
LOC101885015	-0.00964364	-17.2844	0.992306	0.999884
CR589943.1	-0.00964364	-17.4651	0.992306	0.999884
LOC103908903	-0.00964364	-17.7785	0.992306	0.999884
rbp2b	-0.00964364	-16.9026	0.992306	0.999884
tnnc1a	-0.00964364	-17.3614	0.992306	0.999884
taar14i	-0.00964364	-17.4794	0.992306	0.999884
si:ch211-125e6.5	-0.00964364	-17.504	0.992306	0.999884
XLOC_014039	-0.00964364	-17.0129	0.992306	0.999884
cxcl32b.1	-0.00964364	-18.7731	0.992306	0.999884
XLOC_043778	-0.00964364	-17.4476	0.992306	0.999884
znf1169	-0.00966056	0.916049	0.992292	0.999884
si:dkey-31e10.1	-0.00973106	-0.687976	0.992236	0.999884
l3hypdh	-0.00974516	0.0719973	0.992225	0.999884
fam117ab	-0.00975361	-2.95817	0.992218	0.999884
LOC100331508	-0.00979591	-0.474482	0.992184	0.999884
drd4a	-0.00983821	0.0292117	0.99215	0.999884
akr1a1b	-0.00990588	0.699134	0.992096	0.999884
prrt1	-0.00991716	-0.174949	0.992087	0.999884
lin7b	-0.0100469	0.357958	0.991984	0.999884
si:ch1073-184j22.2	-0.0100525	0.442422	0.991979	0.999884
BX248501.1	-0.0100751	-0.447017	0.991961	0.999884
taf8	-0.0100807	-0.487379	0.991957	0.999884
myom2a	-0.0101174	-0.112889	0.991928	0.999884
wu:fc38h03	-0.0101258	-17.5473	0.991921	0.999884
cx39.9	-0.0101258	-17.7153	0.991921	0.999884
XLOC_007704	-0.0101258	-17.0532	0.991921	0.999884
cd79b	-0.0101258	-17.4477	0.991921	0.999884
asb14b	-0.0101258	-17.4386	0.991921	0.999884
AL935300.2	-0.0101258	-17.8564	0.991921	0.999884
si:ch211-222m18.4	-0.0101258	-17.7888	0.991921	0.999884
LOC103909261	-0.0101258	-17.3866	0.991921	0.999884
BX005461.1	-0.0101258	-17.5341	0.991921	0.999884
LOC103909950	-0.0101258	-17.3574	0.991921	0.999884
si:dkey-126h10.1	-0.0101258	-17.5613	0.991921	0.999884
XLOC_011850	-0.0101258	-17.2455	0.991921	0.999884
LOC100332458	-0.0101258	-17.3842	0.991921	0.999884
LOC110439199	-0.0101258	-17.4327	0.991921	0.999884
LOC100332986	-0.0101258	-17.2767	0.991921	0.999884
XLOC_008202	-0.0101258	-17.665	0.991921	0.999884
BX649337.1	-0.0101258	-17.9895	0.991921	0.999884
meox2b	-0.0101258	-17.301	0.991921	0.999884
LOC103911288	-0.0101258	-17.2897	0.991921	0.999884
CR376738.2	-0.0101258	-16.9484	0.991921	0.999884
mir223	-0.0101258	-17.9704	0.991921	0.999884
zgc:172091	-0.0101258	-17.6505	0.991921	0.999884
XLOC_028716	-0.0101258	-16.9377	0.991921	0.999884
XLOC_012502	-0.0101258	-18.0079	0.991921	0.999884
LOC101885165	-0.0101258	-17.474	0.991921	0.999884
tmed6	-0.0101258	-17.5233	0.991921	0.999884
XLOC_014079	-0.0101258	-17.6187	0.991921	0.999884
FO704756.1	-0.0101258	-16.8753	0.991921	0.999884
LOC103910909	-0.0101258	-17.6647	0.991921	0.999884
XLOC_003052	-0.0101258	-17.0743	0.991921	0.999884
BX936305.2	-0.0101258	-17.3266	0.991921	0.999884
LOC110439586	-0.0101258	-17.2457	0.991921	0.999884
XLOC_031884	-0.0101258	-17.4514	0.991921	0.999884
LOC110437924-1	-0.0101258	-17.4212	0.991921	0.999884
si:dkey-42l23.5	-0.0101258	-17.6599	0.991921	0.999884
zgc:195001	-0.0101258	-18.1585	0.991921	0.999884
th2	-0.0101258	-17.5807	0.991921	0.999884
XLOC_040812	-0.0101258	-17.4342	0.991921	0.999884
RF00408	-0.0101258	-17.6046	0.991921	0.999884
LOC110440209	-0.0101258	-17.7043	0.991921	0.999884
si:dkey-3h2.2	-0.0101258	-17.9072	0.991921	0.999884
XLOC_044238	-0.0101258	-17.5465	0.991921	0.999884
h1m	-0.0101258	-17.3879	0.991921	0.999884
LOC110437813	-0.0101258	-17.2032	0.991921	0.999884
BX248318.1	-0.0101258	-17.2099	0.991921	0.999884
si:dkey-285b23.3	-0.0101258	-17.7315	0.991921	0.999884
LOC110440150	-0.0101258	-17.2345	0.991921	0.999884
si:ch211-103n10.5	-0.0101258	-18.1314	0.991921	0.999884
LOC101883520	-0.0101258	-17.7215	0.991921	0.999884
LOC110440064	-0.0101258	-17.1574	0.991921	0.999884
XLOC_029505	-0.0101258	-17.4905	0.991921	0.999884
kcna2a	-0.0101258	-17.9228	0.991921	0.999884
fam228a	-0.0101258	-17.6926	0.991921	0.999884
gpr132a	-0.0101258	-17.2688	0.991921	0.999884
LOC108184035	-0.0101258	-17.4352	0.991921	0.999884
mhc1lda	-0.0101258	-17.3669	0.991921	0.999884
lsm10	-0.0101258	-17.3433	0.991921	0.999884
LOC108190964	-0.0101258	-17.6281	0.991921	0.999884
LOC108191042	-0.0101258	-16.8752	0.991921	0.999884
CR382283.1	-0.0101258	-17.6829	0.991921	0.999884
XLOC_028470	-0.0101258	-17.358	0.991921	0.999884
FP009765.1	-0.0101258	-17.2847	0.991921	0.999884
CU571066.1	-0.0101258	-17.8719	0.991921	0.999884
gsta.2	-0.0101258	-18.0078	0.991921	0.999884
XLOC_000324	-0.0101258	-17.8596	0.991921	0.999884
LOC108183930	-0.0101258	-17.2725	0.991921	0.999884
LOC101882525	-0.0101258	-18.0867	0.991921	0.999884
mnx2b	-0.0101258	-17.4431	0.991921	0.999884
XLOC_018389	-0.0101258	-17.4597	0.991921	0.999884
kcnj16	-0.0101258	-17.7611	0.991921	0.999884
LOC108183929	-0.0101258	-17.9097	0.991921	0.999884
LOC110437791	-0.0101258	-17.6173	0.991921	0.999884
XLOC_004357	-0.0101258	-17.1677	0.991921	0.999884
CU929402.1	-0.0101258	-17.604	0.991921	0.999884
kcng4b	-0.0101258	-17.6347	0.991921	0.999884
XLOC_029130	-0.0101258	-17.1176	0.991921	0.999884
CR394535.1	-0.0101258	-18.0403	0.991921	0.999884
si:dkey-203a12.9	-0.0101258	-18.0867	0.991921	0.999884
XLOC_018054	-0.0101258	-17.2762	0.991921	0.999884
BX927282.3	-0.0101258	-17.0743	0.991921	0.999884
pth2	-0.0101258	-17.5028	0.991921	0.999884
neurog1	-0.0101258	-17.5313	0.991921	0.999884
znf1042	-0.0101258	-17.2608	0.991921	0.999884
LOC100000417	-0.0101258	-17.1053	0.991921	0.999884
zmp:0000001323	-0.0101258	-17.0718	0.991921	0.999884
BX547930.3	-0.0101258	-17.2221	0.991921	0.999884
AL929182.1	-0.0101258	-17.3109	0.991921	0.999884
LOC100330866	-0.0101258	-17.2214	0.991921	0.999884
XLOC_026497	-0.0101258	-17.8119	0.991921	0.999884
LOC103910497	-0.0101258	-17.4156	0.991921	0.999884
si:ch73-18b11.2	-0.0101258	-17.0835	0.991921	0.999884
si:ch73-160p18.3	-0.0101258	-17.0745	0.991921	0.999884
LOC108181650	-0.0101258	-17.7006	0.991921	0.999884
LOC100331359	-0.0101258	-17.4714	0.991921	0.999884
lhx5	-0.0101258	-17.4501	0.991921	0.999884
LOC110438405	-0.0101258	-17.5903	0.991921	0.999884
taar12e	-0.0101258	-17.8584	0.991921	0.999884
si:ch73-6k14.2	-0.0101258	-17.3175	0.991921	0.999884
LOC100329245	-0.0101258	-17.0575	0.991921	0.999884
BX537274.2	-0.0101258	-17.2128	0.991921	0.999884
LOC100150033	-0.0101258	-17.3101	0.991921	0.999884
CT867948.1	-0.0101258	-17.5835	0.991921	0.999884
LOC103910432	-0.0101258	-17.2398	0.991921	0.999884
prlhr2b	-0.0101258	-17.402	0.991921	0.999884
LOC101885921	-0.0101258	-17.8032	0.991921	0.999884
si:ch73-139e5.2	-0.0101258	-17.6306	0.991921	0.999884
si:dkey-11d18.4	-0.0101258	-17.7655	0.991921	0.999884
asmtl	-0.0102245	0.982959	0.991842	0.999884
tmem74b	-0.010233	1.21704	0.991835	0.999884
fscn2b	-0.0103288	-0.0938028	0.991759	0.999884
ptprjb.1	-0.0103429	-0.460347	0.991748	0.999884
mtm1	-0.0104163	1.01945	0.991689	0.999884
CR848784.1	-0.010436	-1.40927	0.991673	0.999884
XLOC_019859	-0.0105657	-2.17733	0.99157	0.999884
LOC101885494	-0.010608	-17.7415	0.991536	0.999884
LOC110439519	-0.010608	-17.4177	0.991536	0.999884
si:dkey-108k24.2	-0.010608	-17.174	0.991536	0.999884
baalcb	-0.010608	-17.0703	0.991536	0.999884
XLOC_031115	-0.010608	-17.2098	0.991536	0.999884
LOC101885675	-0.010608	-18.0954	0.991536	0.999884
LOC101883412	-0.010608	-17.6869	0.991536	0.999884
pyya	-0.010608	-18.0494	0.991536	0.999884
CR759882.1	-0.010608	-17.4151	0.991536	0.999884
LOC108184061	-0.010608	-17.6475	0.991536	0.999884
LOC108181673	-0.010608	-18.0937	0.991536	0.999884
LOC110437946	-0.010608	-17.1352	0.991536	0.999884
CU467879.1	-0.010608	-17.2944	0.991536	0.999884
LOC103911173	-0.010608	-17.1848	0.991536	0.999884
si:dkey-150k17.3	-0.010608	-17.4069	0.991536	0.999884
LOC103909095	-0.010608	-17.8391	0.991536	0.999884
LOC110439364	-0.010608	-17.7933	0.991536	0.999884
CR759845.3	-0.010608	-17.4531	0.991536	0.999884
CU469524.1	-0.010608	-17.558	0.991536	0.999884
CABZ01046425.1	-0.010608	-17.8091	0.991536	0.999884
BX004816.3	-0.010608	-17.6044	0.991536	0.999884
LOC103911176	-0.010608	-17.5524	0.991536	0.999884
si:ch211-214p13.8	-0.010608	-17.6245	0.991536	0.999884
XLOC_019753	-0.010608	-17.7263	0.991536	0.999884
LOC101884926	-0.010608	-17.908	0.991536	0.999884
LOC101882928	-0.010608	-17.3085	0.991536	0.999884
znf1069	-0.010608	-17.875	0.991536	0.999884
znf1027	-0.010608	-17.7907	0.991536	0.999884
si:ch211-215e19.3	-0.010608	-17.2687	0.991536	0.999884
aicda	-0.010608	-17.6343	0.991536	0.999884
CR354549.5	-0.010608	-17.6456	0.991536	0.999884
CR407585.1	-0.010608	-17.5747	0.991536	0.999884
mnx2a	-0.010608	-18.0454	0.991536	0.999884
XLOC_019674	-0.010608	-16.9656	0.991536	0.999884
LOC100332737	-0.010608	-17.7124	0.991536	0.999884
LOC108187164	-0.010608	-17.1773	0.991536	0.999884
si:ch211-149k12.3	-0.010608	-17.5597	0.991536	0.999884
CR381686.4	-0.010608	-17.1342	0.991536	0.999884
hoxd12a	-0.010608	-17.2597	0.991536	0.999884
LOC108183723	-0.010608	-17.5097	0.991536	0.999884
dio3a	-0.010608	-17.8042	0.991536	0.999884
wu:fj11g02	-0.010608	-17.3322	0.991536	0.999884
CABZ01113830.1	-0.010608	-16.8754	0.991536	0.999884
nptxrb	-0.010608	-17.6704	0.991536	0.999884
LOC103911201	-0.010608	-17.321	0.991536	0.999884
BX663533.1	-0.010608	-17.1569	0.991536	0.999884
LOC110440160	-0.010608	-17.4488	0.991536	0.999884
XLOC_011160	-0.010608	-17.645	0.991536	0.999884
LOC103908849	-0.010608	-17.5362	0.991536	0.999884
XLOC_002962	-0.010608	-17.3708	0.991536	0.999884
pimr200	-0.010608	-17.2778	0.991536	0.999884
LOC108190441	-0.010608	-17.6415	0.991536	0.999884
LOC103910297	-0.010608	-17.6708	0.991536	0.999884
XLOC_022718	-0.010608	-17.4118	0.991536	0.999884
CR626902.1	-0.010608	-17.7974	0.991536	0.999884
tas1r2.2	-0.010608	-17.6847	0.991536	0.999884
AL627088.1	-0.010608	-17.5009	0.991536	0.999884
CU856343.1	-0.010608	-17.3178	0.991536	0.999884
LOC110439630	-0.010608	-17.2377	0.991536	0.999884
CR352226.6	-0.010608	-17.6954	0.991536	0.999884
BX927275.1	-0.010608	-17.8041	0.991536	0.999884
XLOC_012775	-0.010608	-17.3887	0.991536	0.999884
CR391930.1	-0.010608	-17.6897	0.991536	0.999884
LOC100535476	-0.010608	-17.4811	0.991536	0.999884
LOC108180112	-0.010608	-17.3242	0.991536	0.999884
si:dkey-275b16.2	-0.010608	-17.5158	0.991536	0.999884
XLOC_018429	-0.010608	-17.6184	0.991536	0.999884
zpcx	-0.010608	-17.183	0.991536	0.999884
LOC110439789	-0.010608	-16.9616	0.991536	0.999884
LOC108180171	-0.010608	-17.3294	0.991536	0.999884
fgf19	-0.010608	-18.0233	0.991536	0.999884
XLOC_001661	-0.010608	-17.3452	0.991536	0.999884
AL954387.1	-0.010608	-17.6453	0.991536	0.999884
LOC100535985	-0.010608	-17.765	0.991536	0.999884
znf988	-0.010608	-17.5306	0.991536	0.999884
FP245526.1	-0.010608	-17.1903	0.991536	0.999884
LOC108184067	-0.010608	-17.8573	0.991536	0.999884
LOC101882744	-0.010608	-17.7036	0.991536	0.999884
CU651633.1	-0.010608	-17.9102	0.991536	0.999884
XLOC_002129	-0.010608	-17.2677	0.991536	0.999884
XLOC_010131	-0.010608	-17.7286	0.991536	0.999884
prph2l	-0.010608	-17.4463	0.991536	0.999884
LOC103908977	-0.010608	-17.3728	0.991536	0.999884
CR848757.1	-0.010608	-17.2306	0.991536	0.999884
RIC3	-0.010608	-17.4067	0.991536	0.999884
LOC110439710	-0.010608	-17.0914	0.991536	0.999884
mphosph9	-0.0106136	1.29202	0.991532	0.999884
ogfr	-0.0106447	0.204023	0.991507	0.999884
abcg2d	-0.0107067	0.703265	0.991457	0.999884
si:dkeyp-75h12.5	-0.0107236	0.150664	0.991444	0.999884
LOC103910670	-0.0107969	-0.0238861	0.991385	0.999884
npffr1l2	-0.0108082	-0.750643	0.991376	0.999884
cenpl	-0.0109661	0.601764	0.99125	0.999884
nsmfa	-0.0110761	0.202589	0.991163	0.999884
XLOC_042978	-0.0110902	-17.4811	0.991151	0.999884
pdia2	-0.0110902	-18.0862	0.991151	0.999884
XLOC_025146	-0.0110902	-17.2927	0.991151	0.999884
CR385041.1	-0.0110902	-17.7943	0.991151	0.999884
BX324188.1	-0.0110902	-17.3685	0.991151	0.999884
nkl.3	-0.0110902	-17.6145	0.991151	0.999884
LOC108179200	-0.0110902	-17.7167	0.991151	0.999884
LOC110439430	-0.0110902	-17.2263	0.991151	0.999884
LOC103910220	-0.0110902	-17.2545	0.991151	0.999884
XLOC_016518	-0.0110902	-17.5177	0.991151	0.999884
galr2a	-0.0110902	-17.8899	0.991151	0.999884
XLOC_006525	-0.0110902	-18.2489	0.991151	0.999884
slc5a1	-0.0110902	-17.6688	0.991151	0.999884
si:dkey-47k20.2	-0.0110902	-17.5105	0.991151	0.999884
XLOC_039979	-0.0110902	-17.3149	0.991151	0.999884
BX005389.2	-0.0110902	-17.5304	0.991151	0.999884
XLOC_001603	-0.0110902	-17.6927	0.991151	0.999884
XLOC_014840	-0.0110902	-17.3281	0.991151	0.999884
oprk1	-0.0110902	-17.5574	0.991151	0.999884
cfap161	-0.0110902	-17.8761	0.991151	0.999884
RF00425	-0.0110902	-18.1205	0.991151	0.999884
AL954694.2	-0.0110902	-18.0144	0.991151	0.999884
RF00591	-0.0110902	-18.1313	0.991151	0.999884
LOC101882309	-0.0110902	-17.8813	0.991151	0.999884
si:ch73-34h11.1	-0.0110902	-18.1841	0.991151	0.999884
XLOC_000817	-0.0110902	-18.0605	0.991151	0.999884
or120-1	-0.0110902	-17.2769	0.991151	0.999884
LOC101882070	-0.0110902	-18.102	0.991151	0.999884
LOC108183490	-0.0110902	-17.6088	0.991151	0.999884
LOC110437921	-0.0110902	-17.9384	0.991151	0.999884
XLOC_001155	-0.0110902	-17.9831	0.991151	0.999884
XLOC_004280	-0.0110902	-17.461	0.991151	0.999884
LOC103910674	-0.0110902	-17.6247	0.991151	0.999884
zgc:165555-1	-0.0110902	-17.5751	0.991151	0.999884
slitrk1	-0.0110902	-18.0285	0.991151	0.999884
BX120016.1	-0.0110902	-17.7517	0.991151	0.999884
st3gal1l2	-0.0110902	-17.5677	0.991151	0.999884
CABZ01067440.1	-0.0110902	-17.2752	0.991151	0.999884
mir133c	-0.0110902	-17.3981	0.991151	0.999884
LOC101886318	-0.0110902	-18.1195	0.991151	0.999884
XLOC_031005	-0.0110902	-17.3854	0.991151	0.999884
taar14l	-0.0110902	-17.3461	0.991151	0.999884
chrna3	-0.0110902	-17.9958	0.991151	0.999884
slc32a1	-0.0110902	-17.4075	0.991151	0.999884
si:ch1073-155h21.1	-0.0110902	-17.9195	0.991151	0.999884
pih1d3	-0.0110902	-17.403	0.991151	0.999884
LOC101885158	-0.0110902	-17.3895	0.991151	0.999884
XLOC_043736	-0.0110902	-17.0541	0.991151	0.999884
BX927181.2	-0.0110902	-17.6323	0.991151	0.999884
BX571701.3	-0.0110902	-17.8274	0.991151	0.999884
BX649328.1	-0.0110902	-18.0648	0.991151	0.999884
si:dkey-84o3.2	-0.0110902	-17.8563	0.991151	0.999884
LOC110437814	-0.0110902	-17.8074	0.991151	0.999884
ugt1b7	-0.0110902	-17.7973	0.991151	0.999884
znf414	-0.0110902	-17.6761	0.991151	0.999884
BX927300.1	-0.0110902	-17.5587	0.991151	0.999884
sybu	-0.0110902	-17.351	0.991151	0.999884
LOC799834	-0.0110902	-17.4965	0.991151	0.999884
BX927308.2	-0.0110902	-17.6212	0.991151	0.999884
elovl8a	-0.0110902	-18.0453	0.991151	0.999884
LOC101882916	-0.0110902	-17.3488	0.991151	0.999884
figla	-0.0110902	-17.5992	0.991151	0.999884
LOC110439914	-0.0110902	-18.0628	0.991151	0.999884
c8h22orf15	-0.0110902	-17.868	0.991151	0.999884
pimr193	-0.0110902	-17.6328	0.991151	0.999884
CU915256.2	-0.0110902	-17.1838	0.991151	0.999884
LOC103909463	-0.0110902	-17.3269	0.991151	0.999884
si:ch211-250k18.5	-0.0110902	-17.8658	0.991151	0.999884
LOC103908968	-0.0110902	-17.3085	0.991151	0.999884
taar20t	-0.0110902	-17.6662	0.991151	0.999884
f7i	-0.0110902	-17.3416	0.991151	0.999884
XLOC_043216	-0.0110902	-17.6028	0.991151	0.999884
si:ch73-23l24.1	-0.0110902	-18.0247	0.991151	0.999884
pimr214	-0.0110902	-17.4695	0.991151	0.999884
LOC103909257	-0.0110902	-17.5639	0.991151	0.999884
CR933734.2	-0.0110902	-17.8583	0.991151	0.999884
LOC103910489	-0.0110902	-17.0911	0.991151	0.999884
cracr2ab	-0.0110902	-18.0916	0.991151	0.999884
LOC110439899	-0.0110902	-17.5382	0.991151	0.999884
CU861501.1	-0.0110902	-18.2729	0.991151	0.999884
npvf	-0.0110902	-17.7718	0.991151	0.999884
CR847543.2	-0.0110902	-18.401	0.991151	0.999884
LOC103910600	-0.0110902	-18.0036	0.991151	0.999884
LOC103910280	-0.0110902	-17.295	0.991151	0.999884
LOC100334526	-0.0111409	0.18993	0.991111	0.999884
ttc41	-0.0111466	1.59246	0.991106	0.999884
zgc:158328	-0.0111466	1.72035	0.991106	0.999884
aqr	-0.0112255	0.802227	0.991044	0.999884
arhgef10la	-0.0114229	1.12996	0.990886	0.999884
gnaq	-0.0114455	-0.287057	0.990868	0.999884
ccdc62	-0.0115526	0.271426	0.990783	0.999884
CR792416.1	-0.0115724	-17.5199	0.990767	0.999884
zgc:92591	-0.0115724	-17.6038	0.990767	0.999884
RF00429	-0.0115724	-17.7019	0.990767	0.999884
LOC110437859	-0.0115724	-17.8715	0.990767	0.999884
LOC108190024	-0.0115724	-17.7075	0.990767	0.999884
XLOC_028644	-0.0115724	-17.3391	0.990767	0.999884
LOC101885962	-0.0115724	-17.6977	0.990767	0.999884
CR788316.1	-0.0115724	-17.6716	0.990767	0.999884
LOC110439381	-0.0115724	-17.8782	0.990767	0.999884
XLOC_031080	-0.0115724	-17.0247	0.990767	0.999884
si:dkey-9i23.4	-0.0115724	-17.8463	0.990767	0.999884
LOC103910014	-0.0115724	-17.389	0.990767	0.999884
zgc:171687	-0.0115724	-17.9181	0.990767	0.999884
her8a	-0.0115724	-17.1362	0.990767	0.999884
LOC570405-1	-0.0115724	-18.2014	0.990767	0.999884
LOC101884647	-0.0115724	-17.6691	0.990767	0.999884
LOC108181086	-0.0115724	-17.3967	0.990767	0.999884
fgf5	-0.0115724	-17.9141	0.990767	0.999884
itln1	-0.0115724	-17.3608	0.990767	0.999884
zgc:91999	-0.0115724	-17.5656	0.990767	0.999884
XLOC_023481	-0.0115724	-17.62	0.990767	0.999884
LOC101882482	-0.0115724	-17.2688	0.990767	0.999884
LOC110438093	-0.0115724	-17.1629	0.990767	0.999884
CT955967.1	-0.0115724	-17.849	0.990767	0.999884
LOC103910320	-0.0115724	-17.7188	0.990767	0.999884
CR392001.4	-0.0115724	-17.8123	0.990767	0.999884
prph2b	-0.0115724	-17.9672	0.990767	0.999884
LOC101884081	-0.0115724	-17.6378	0.990767	0.999884
znf1137	-0.0115724	-17.4579	0.990767	0.999884
XLOC_018221	-0.0115724	-17.7194	0.990767	0.999884
sumo2a	-0.0115724	-17.4046	0.990767	0.999884
si:dkey-106c17.2	-0.0115724	-17.759	0.990767	0.999884
si:dkey-4i23.5	-0.0115724	-17.9733	0.990767	0.999884
LOC101884747	-0.0115724	-17.8515	0.990767	0.999884
LOC108190180	-0.0115724	-17.7206	0.990767	0.999884
vav3a	-0.0115724	-17.5565	0.990767	0.999884
znf987	-0.0115724	-17.7718	0.990767	0.999884
apoa1a	-0.0115724	-18.086	0.990767	0.999884
cdx4	-0.0115724	-17.6983	0.990767	0.999884
CU571161.1	-0.0115724	-17.4218	0.990767	0.999884
srl	-0.0115724	-17.5479	0.990767	0.999884
zgc:174862	-0.0115724	-17.5577	0.990767	0.999884
LOC101884596	-0.0115724	-17.5356	0.990767	0.999884
si:dkeyp-110c12.3	-0.0115724	-17.4566	0.990767	0.999884
XLOC_034199	-0.0115724	-17.7641	0.990767	0.999884
XLOC_044202	-0.0115724	-17.8688	0.990767	0.999884
LOC101882689	-0.0115724	-17.9044	0.990767	0.999884
LOC101886038	-0.0115724	-17.3607	0.990767	0.999884
LOC101882231	-0.0115724	-17.4379	0.990767	0.999884
XLOC_042812	-0.0115724	-17.8557	0.990767	0.999884
LOC793110	-0.0115724	-17.8916	0.990767	0.999884
si:ch211-1f22.8	-0.0115724	-17.5563	0.990767	0.999884
s100a1	-0.0115724	-17.5037	0.990767	0.999884
zp2.2	-0.0115724	-17.6843	0.990767	0.999884
FP103005.2	-0.0115724	-17.597	0.990767	0.999884
CU459210.1	-0.0115724	-17.7079	0.990767	0.999884
LOC101882644	-0.0115724	-18.0376	0.990767	0.999884
si:dkeyp-46h3.6	-0.0115724	-17.4406	0.990767	0.999884
CU855688.1	-0.0115724	-17.7458	0.990767	0.999884
c1ql4b	-0.0115724	-17.7716	0.990767	0.999884
wu:fj66e11	-0.0115724	-17.958	0.990767	0.999884
CU024870.1	-0.0115724	-17.5427	0.990767	0.999884
CABZ01016692.1	-0.0115724	-17.844	0.990767	0.999884
LOC100006805	-0.0115724	-17.9734	0.990767	0.999884
XLOC_033809	-0.0115724	-17.5198	0.990767	0.999884
AL845362.1	-0.0115724	-17.5023	0.990767	0.999884
LOC110439916	-0.0115724	-17.4279	0.990767	0.999884
BX511272.1	-0.0115724	-17.5905	0.990767	0.999884
XLOC_038019	-0.0115724	-17.7461	0.990767	0.999884
RF00411	-0.0115724	-17.3482	0.990767	0.999884
si:ch211-240l19.6	-0.0115724	-17.5015	0.990767	0.999884
BX908796.3	-0.0115724	-17.5426	0.990767	0.999884
XLOC_029998	-0.0115724	-17.636	0.990767	0.999884
BX005442.3	-0.0115724	-17.9417	0.990767	0.999884
LOC108180344	-0.0115724	-17.7522	0.990767	0.999884
si:dkey-63b1.1	-0.0115724	-17.4077	0.990767	0.999884
LOC101884967	-0.0115724	-17.9703	0.990767	0.999884
fthl29	-0.0115724	-17.8156	0.990767	0.999884
XLOC_007715	-0.0115724	-17.7	0.990767	0.999884
AL844518.1	-0.0115724	-17.707	0.990767	0.999884
nrn1lb	-0.0115724	-17.6795	0.990767	0.999884
LOC103909304	-0.0115724	-17.1946	0.990767	0.999884
slc13a4	-0.0115724	-18.2481	0.990767	0.999884
LOC108190752	-0.0115724	-17.514	0.990767	0.999884
XLOC_027664	-0.0115724	-17.5352	0.990767	0.999884
XLOC_010379	-0.0115724	-17.7136	0.990767	0.999884
cyt1l	-0.0115724	-17.8918	0.990767	0.999884
he1.1-1	-0.0115724	-17.8377	0.990767	0.999884
CT737162.1	-0.0115977	-2.17915	0.990747	0.999884
pcdh1g29	-0.0116034	2.0534	0.990742	0.999884
klf11a	-0.0116795	-0.379087	0.990681	0.999884
tmtops2a	-0.0117218	0.797964	0.990648	0.999884
clrn3	-0.0117839	0.00574194	0.990598	0.999884
st7l	-0.011829	-0.183387	0.990562	0.999884
CR339041.3	-0.0118684	-1.27664	0.990531	0.999884
prr11	-0.0118741	0.660249	0.990526	0.999884
lrrc51	-0.0118854	-1.32767	0.990517	0.999884
zgc:112408	-0.0120038	-0.72063	0.990423	0.999884
traj28	-0.0120264	-2.64894	0.990405	0.999884
hoxc11a	-0.0120292	0.457013	0.990402	0.999884
si:ch1073-228j22.2	-0.0120546	-17.3556	0.990382	0.999884
LOC108180259	-0.0120546	-17.2128	0.990382	0.999884
XLOC_040575	-0.0120546	-17.8876	0.990382	0.999884
LOC110439557	-0.0120546	-18.0029	0.990382	0.999884
BX324146.1	-0.0120546	-17.5094	0.990382	0.999884
LOC101882048	-0.0120546	-18.0413	0.990382	0.999884
aqp8b	-0.0120546	-18.0748	0.990382	0.999884
sh2d1ab	-0.0120546	-18.0328	0.990382	0.999884
pcdh2g3	-0.0120546	-17.497	0.990382	0.999884
BX000696.1	-0.0120546	-17.9519	0.990382	0.999884
XLOC_014755	-0.0120546	-17.2946	0.990382	0.999884
LOC110437824	-0.0120546	-17.8146	0.990382	0.999884
glcea	-0.0120546	-17.5897	0.990382	0.999884
LOC101884869	-0.0120546	-17.5877	0.990382	0.999884
XLOC_044118	-0.0120546	-17.2194	0.990382	0.999884
ora3	-0.0120546	-17.9276	0.990382	0.999884
serpina1	-0.0120546	-18.2954	0.990382	0.999884
BX005392.1	-0.0120546	-17.7133	0.990382	0.999884
si:ch211-117l17.7	-0.0120546	-18.2213	0.990382	0.999884
gpr37l1b	-0.0120546	-17.9175	0.990382	0.999884
LOC101885738	-0.0120546	-17.4819	0.990382	0.999884
si:ch73-81k8.2	-0.0120546	-17.4927	0.990382	0.999884
BX649639.1	-0.0120546	-17.3132	0.990382	0.999884
LOC103909567	-0.0120546	-17.2132	0.990382	0.999884
ddx4	-0.0120546	-17.4136	0.990382	0.999884
tlx1	-0.0120546	-17.8469	0.990382	0.999884
vwde	-0.0120546	-18.0117	0.990382	0.999884
BX322665.2	-0.0120546	-17.6997	0.990382	0.999884
LOC110439781	-0.0120546	-17.5924	0.990382	0.999884
cdnf	-0.0120546	-17.3828	0.990382	0.999884
pou3f3a	-0.0120546	-17.8087	0.990382	0.999884
BX537288.2	-0.0120546	-17.7035	0.990382	0.999884
stac3	-0.0120546	-17.401	0.990382	0.999884
LOC110440126	-0.0120546	-17.5936	0.990382	0.999884
XLOC_042662	-0.0120546	-18.1473	0.990382	0.999884
BX323807.1	-0.0120546	-17.9109	0.990382	0.999884
XLOC_044070	-0.0120546	-17.794	0.990382	0.999884
CR788285.2	-0.0120546	-18.1083	0.990382	0.999884
BFSP1	-0.0120546	-17.6608	0.990382	0.999884
mab21l2	-0.0120546	-17.3353	0.990382	0.999884
CABZ01078120.1	-0.0120546	-17.8636	0.990382	0.999884
LOC110438435	-0.0120546	-17.7187	0.990382	0.999884
fndc7rs3	-0.0120546	-17.4894	0.990382	0.999884
LOC101882124	-0.0120546	-18.0868	0.990382	0.999884
CR925709.3	-0.0120546	-17.9041	0.990382	0.999884
XLOC_017191	-0.0120546	-17.589	0.990382	0.999884
LOC101882407	-0.0120546	-17.3961	0.990382	0.999884
RF00415	-0.0120546	-17.8138	0.990382	0.999884
LOC103911046	-0.0120546	-17.6503	0.990382	0.999884
LOC101886807	-0.0120546	-17.6559	0.990382	0.999884
CU468730.1	-0.0120546	-17.5513	0.990382	0.999884
LOC103909811	-0.0120546	-17.6701	0.990382	0.999884
LOC101886679	-0.0120546	-17.6835	0.990382	0.999884
LOC108190733	-0.0120546	-17.9258	0.990382	0.999884
LOC110438862	-0.0120546	-17.7634	0.990382	0.999884
drd6b	-0.0120546	-17.6092	0.990382	0.999884
znf1081	-0.0120546	-17.7575	0.990382	0.999884
BX510992.1	-0.0120546	-17.6513	0.990382	0.999884
CU467633.1	-0.0120546	-18.4286	0.990382	0.999884
XLOC_009562	-0.0120546	-17.0685	0.990382	0.999884
XLOC_039757	-0.0120546	-17.9107	0.990382	0.999884
LOC103909389	-0.0120546	-17.8287	0.990382	0.999884
LOC101886653	-0.0120546	-17.3781	0.990382	0.999884
XLOC_020687	-0.0120546	-17.7463	0.990382	0.999884
znf980	-0.0120546	-17.568	0.990382	0.999884
XLOC_038060	-0.0120546	-18.0121	0.990382	0.999884
LOC108190563	-0.0120546	-17.765	0.990382	0.999884
XLOC_038929	-0.0120546	-17.6484	0.990382	0.999884
rnps1	-0.0120546	-17.6021	0.990382	0.999884
pimr51	-0.0120546	-17.6827	0.990382	0.999884
LOC103911216-1	-0.0120546	-17.4033	0.990382	0.999884
nphs2	-0.0120546	-17.5723	0.990382	0.999884
trim35-14	-0.0120546	-17.9094	0.990382	0.999884
si:ch211-262h13.5	-0.0120546	-17.3812	0.990382	0.999884
BX324164.3	-0.0120546	-18.0941	0.990382	0.999884
LOC110438339	-0.0120546	-17.759	0.990382	0.999884
znf1040	-0.0120546	-17.7223	0.990382	0.999884
XLOC_007141	-0.0120546	-17.8936	0.990382	0.999884
nptx2b	-0.0120546	-17.8241	0.990382	0.999884
XLOC_026229	-0.0120546	-18.2254	0.990382	0.999884
hmx2	-0.0120546	-16.9696	0.990382	0.999884
si:ch211-215j19.12	-0.0120546	-17.2669	0.990382	0.999884
faxca	-0.0120828	1.9456	0.99036	0.999884
si:dkey-193n17.9	-0.012235	-1.09569	0.990238	0.999884
tmem8a	-0.0122745	0.562131	0.990207	0.999884
pick1	-0.0123704	0.367233	0.99013	0.999884
CABZ01044235.1	-0.0124014	1.24641	0.990105	0.999884
plpp4	-0.0125114	-0.611916	0.990018	0.999884
LOC103910259	-0.0125367	-17.6224	0.989997	0.999884
LOC101882171	-0.0125367	-17.602	0.989997	0.999884
taar12h	-0.0125367	-18.0016	0.989997	0.999884
XLOC_025019	-0.0125367	-17.6351	0.989997	0.999884
si:ch73-7i4.3	-0.0125367	-17.9982	0.989997	0.999884
paqr4b	-0.0125367	-17.8918	0.989997	0.999884
AL935186.9-1	-0.0125367	-17.7765	0.989997	0.999884
ccl33.3	-0.0125367	-18.2007	0.989997	0.999884
CR293531.2	-0.0125367	-18.0349	0.989997	0.999884
LOC108191543	-0.0125367	-17.6189	0.989997	0.999884
porcn	-0.0125367	-18.0821	0.989997	0.999884
LOC103908672	-0.0125367	-17.7296	0.989997	0.999884
lta	-0.0125367	-18.4981	0.989997	0.999884
CU062633.1	-0.0125367	-18.001	0.989997	0.999884
CR759826.1	-0.0125367	-17.3175	0.989997	0.999884
RF00049	-0.0125367	-18.0652	0.989997	0.999884
foxq2	-0.0125367	-18.0769	0.989997	0.999884
im:7145975	-0.0125367	-17.8718	0.989997	0.999884
rln1	-0.0125367	-17.7801	0.989997	0.999884
cacng8a	-0.0125367	-18.1534	0.989997	0.999884
pimr94	-0.0125367	-17.6127	0.989997	0.999884
zgc:112966-1	-0.0125367	-17.0643	0.989997	0.999884
LOC108191721	-0.0125367	-17.824	0.989997	0.999884
hrh2b	-0.0125367	-17.7946	0.989997	0.999884
CT583646.2	-0.0125367	-17.6532	0.989997	0.999884
LOC100538201	-0.0125367	-17.6863	0.989997	0.999884
FP017295.1	-0.0125367	-17.3856	0.989997	0.999884
zgc:113691	-0.0125367	-17.8186	0.989997	0.999884
LOC101885868	-0.0125367	-17.629	0.989997	0.999884
tas1r3	-0.0125367	-18.0904	0.989997	0.999884
SLA (1 of many)	-0.0125367	-18.152	0.989997	0.999884
XLOC_013129	-0.0125367	-17.3046	0.989997	0.999884
LOC110439964	-0.0125367	-18.1199	0.989997	0.999884
LOC108182577	-0.0125367	-17.7567	0.989997	0.999884
BX649242.1	-0.0125367	-16.8666	0.989997	0.999884
LOC110439360	-0.0125367	-17.8864	0.989997	0.999884
BX323801.1	-0.0125367	-17.6663	0.989997	0.999884
XLOC_017135	-0.0125367	-17.7922	0.989997	0.999884
XLOC_017188	-0.0125367	-17.968	0.989997	0.999884
XLOC_023835	-0.0125367	-18.0373	0.989997	0.999884
scg5	-0.0125367	-17.6562	0.989997	0.999884
pcdh2g12	-0.0125367	-17.4289	0.989997	0.999884
XLOC_012973	-0.0125367	-17.9686	0.989997	0.999884
XLOC_014955	-0.0125367	-17.4678	0.989997	0.999884
rida-1	-0.0125367	-17.7349	0.989997	0.999884
LOC103911994	-0.0125367	-17.8116	0.989997	0.999884
nmur1b	-0.0125367	-17.7871	0.989997	0.999884
LOC103910768	-0.0125367	-17.8927	0.989997	0.999884
AL954145.2	-0.0125367	-17.9569	0.989997	0.999884
LOC108180723	-0.0125367	-17.8742	0.989997	0.999884
gzm3.2	-0.0125367	-17.8162	0.989997	0.999884
LOC101886199	-0.0125367	-17.1323	0.989997	0.999884
LOC103910111	-0.0125367	-17.3933	0.989997	0.999884
LOC103909850	-0.0125367	-17.4069	0.989997	0.999884
chst3a	-0.0125367	-18.037	0.989997	0.999884
LOC100535743	-0.0125367	-18.0118	0.989997	0.999884
LOC108191961	-0.0125367	-18.2938	0.989997	0.999884
eve1	-0.0125367	-17.2145	0.989997	0.999884
comtd1	-0.0125367	-17.4981	0.989997	0.999884
fhl5	-0.0125367	-17.5191	0.989997	0.999884
XLOC_001707	-0.0125367	-18.4956	0.989997	0.999884
XLOC_026582	-0.0125367	-17.4227	0.989997	0.999884
ghsra	-0.0125367	-17.2758	0.989997	0.999884
XLOC_023369	-0.0125367	-17.7976	0.989997	0.999884
LOC100537594	-0.0125367	-17.5173	0.989997	0.999884
CU927934.3	-0.0125367	-17.8312	0.989997	0.999884
znf1036	-0.0125367	-17.9493	0.989997	0.999884
BX664625.2	-0.0125367	-18.2033	0.989997	0.999884
LOC103909568	-0.0125367	-17.1581	0.989997	0.999884
sprn	-0.0125367	-18.0301	0.989997	0.999884
CT027638.1	-0.0125367	-17.5952	0.989997	0.999884
ccr7	-0.0125367	-18.3485	0.989997	0.999884
AL953841.1	-0.0125367	-17.5992	0.989997	0.999884
LOC103909923	-0.0125367	-17.9808	0.989997	0.999884
CR812469.1	-0.0125367	-17.9593	0.989997	0.999884
si:ch73-380l10.2	-0.0125367	-18.1167	0.989997	0.999884
LOC100537369	-0.0125367	-17.4436	0.989997	0.999884
dicp1.17	-0.0125367	-18.0155	0.989997	0.999884
XLOC_014155	-0.0125367	-17.8801	0.989997	0.999884
ms4a17a.16	-0.0125367	-17.526	0.989997	0.999884
LOC110440101	-0.0125367	-17.8275	0.989997	0.999884
CU570976.1	-0.0125367	-17.0218	0.989997	0.999884
ctrl	-0.0125367	-17.9959	0.989997	0.999884
cst14b.2	-0.0125367	-17.3203	0.989997	0.999884
BX004774.1	-0.0125367	-18.0127	0.989997	0.999884
LOC110439442	-0.0125367	-17.3818	0.989997	0.999884
XLOC_022245	-0.0125367	-17.8028	0.989997	0.999884
PLEKHB1	-0.0125367	-17.8751	0.989997	0.999884
crestin	-0.0125367	-17.499	0.989997	0.999884
gbgt1l1	-0.0125367	-17.9078	0.989997	0.999884
si:ch211-199g17.9	-0.0125621	-0.646412	0.989977	0.999884
CU571324.1	-0.0125734	0.342372	0.989968	0.999884
kptn	-0.0127031	0.276732	0.989865	0.999884
cox20	-0.0129625	-0.58633	0.989658	0.999884
BX927210.1	-0.0130189	-18.0121	0.989613	0.999884
INSM2	-0.0130189	-17.8502	0.989613	0.999884
LOC110439944	-0.0130189	-17.8499	0.989613	0.999884
XLOC_043545	-0.0130189	-17.5503	0.989613	0.999884
sox17	-0.0130189	-17.9132	0.989613	0.999884
cpb1	-0.0130189	-17.472	0.989613	0.999884
XLOC_043970	-0.0130189	-17.6678	0.989613	0.999884
LOC101885655	-0.0130189	-17.8696	0.989613	0.999884
rnasel4	-0.0130189	-17.8837	0.989613	0.999884
BX470182.2	-0.0130189	-18.4346	0.989613	0.999884
LOC101883921	-0.0130189	-17.6105	0.989613	0.999884
si:zfos-405g10.4	-0.0130189	-17.7025	0.989613	0.999884
LOC103910988	-0.0130189	-17.8836	0.989613	0.999884
mir146a	-0.0130189	-17.576	0.989613	0.999884
si:ch211-240l19.8	-0.0130189	-17.7003	0.989613	0.999884
qdprb2	-0.0130189	-17.9291	0.989613	0.999884
BX649349.2	-0.0130189	-18.1171	0.989613	0.999884
ca4c	-0.0130189	-17.8594	0.989613	0.999884
XLOC_022751	-0.0130189	-17.9231	0.989613	0.999884
XLOC_015765	-0.0130189	-17.5681	0.989613	0.999884
BX649349.1	-0.0130189	-17.6929	0.989613	0.999884
BX649337.2	-0.0130189	-18.1355	0.989613	0.999884
BX284666.1	-0.0130189	-17.7163	0.989613	0.999884
si:ch211-220m17.4	-0.0130189	-18.0463	0.989613	0.999884
XLOC_006820	-0.0130189	-17.7631	0.989613	0.999884
CABZ01053221.1	-0.0130189	-18.3661	0.989613	0.999884
XLOC_026855	-0.0130189	-17.4559	0.989613	0.999884
alg13	-0.0130189	-18.0495	0.989613	0.999884
si:dkey-78l4.11	-0.0130189	-17.9285	0.989613	0.999884
si:ch211-119c20.2	-0.0130189	-17.5819	0.989613	0.999884
zpld1b	-0.0130189	-17.6186	0.989613	0.999884
CR853291.1	-0.0130189	-17.7109	0.989613	0.999884
LOC108179355	-0.0130189	-17.8427	0.989613	0.999884
LOC110437736	-0.0130189	-17.8548	0.989613	0.999884
XLOC_019975	-0.0130189	-17.5567	0.989613	0.999884
XLOC_017424	-0.0130189	-17.5687	0.989613	0.999884
gdf2	-0.0130189	-17.2535	0.989613	0.999884
smtlb	-0.0130189	-17.4612	0.989613	0.999884
vrtn	-0.0130189	-17.7543	0.989613	0.999884
FO904943.1	-0.0130189	-17.2991	0.989613	0.999884
il10	-0.0130189	-18.2483	0.989613	0.999884
BX890591.1	-0.0130189	-17.8026	0.989613	0.999884
tmem136b	-0.0130189	-17.8952	0.989613	0.999884
LOC103909738	-0.0130189	-17.3231	0.989613	0.999884
AL929309.1	-0.0130189	-17.7895	0.989613	0.999884
LOC110437940	-0.0130189	-18.0587	0.989613	0.999884
cfap126	-0.0130189	-17.6834	0.989613	0.999884
BX936456.1	-0.0130189	-17.524	0.989613	0.999884
XLOC_025445	-0.0130189	-18.1976	0.989613	0.999884
LOC110438504	-0.0130189	-18.0278	0.989613	0.999884
BX649610.1	-0.0130189	-18.1562	0.989613	0.999884
LOC110439515	-0.0130189	-17.4877	0.989613	0.999884
znf1074	-0.0130189	-18.0643	0.989613	0.999884
CR788316.2	-0.0130189	-17.5108	0.989613	0.999884
XLOC_000439	-0.0130189	-17.7811	0.989613	0.999884
CT574587.1	-0.0130189	-17.6762	0.989613	0.999884
pet117	-0.0130189	-18.2069	0.989613	0.999884
LOC100006926	-0.0130189	-18.0467	0.989613	0.999884
si:ch211-172l8.4	-0.0130189	-18.0239	0.989613	0.999884
si:ch73-160i9.2	-0.0130189	-18.008	0.989613	0.999884
znf1039	-0.0130189	-17.3801	0.989613	0.999884
dicp1.5-6	-0.0130189	-18.0581	0.989613	0.999884
XLOC_040515	-0.0130189	-17.5821	0.989613	0.999884
tmc2a	-0.0130189	-18.3223	0.989613	0.999884
cort	-0.0130189	-17.3751	0.989613	0.999884
dmrt3a	-0.0130189	-17.7172	0.989613	0.999884
LOC103910749	-0.0130189	-17.9167	0.989613	0.999884
CR931802.1	-0.0130189	-17.0612	0.989613	0.999884
ccka	-0.0130189	-18.0543	0.989613	0.999884
sdhda	-0.0130189	-17.3743	0.989613	0.999884
LOC100535263	-0.0130189	-17.8265	0.989613	0.999884
foxf1	-0.0130189	-17.6139	0.989613	0.999884
si:dkey-27j5.8	-0.0130189	-18.355	0.989613	0.999884
LOC108190036	-0.0131373	1.08614	0.989518	0.999884
mrps6	-0.0133235	0.528547	0.98937	0.999884
gpr61l	-0.013425	-1.66657	0.989289	0.999884
spink2.1	-0.013456	-0.215328	0.989264	0.999884
BX005129.2	-0.0135011	-17.6309	0.989228	0.999884
trnG	-0.0135011	-17.103	0.989228	0.999884
BX324233.1	-0.0135011	-17.1414	0.989228	0.999884
XLOC_003548	-0.0135011	-18.1584	0.989228	0.999884
CR513789.1	-0.0135011	-18.0337	0.989228	0.999884
XLOC_031211	-0.0135011	-17.6885	0.989228	0.999884
si:dkey-93h22.7	-0.0135011	-18.1156	0.989228	0.999884
BX088525.2	-0.0135011	-17.8097	0.989228	0.999884
XLOC_016003	-0.0135011	-17.7155	0.989228	0.999884
AL831745.1	-0.0135011	-18.0506	0.989228	0.999884
XLOC_020958	-0.0135011	-18.2232	0.989228	0.999884
LOC108180734	-0.0135011	-18.5772	0.989228	0.999884
si:dkey-165a24.10	-0.0135011	-17.6483	0.989228	0.999884
FO393424.2	-0.0135011	-17.9559	0.989228	0.999884
si:dkey-114c15.5	-0.0135011	-18.1569	0.989228	0.999884
si:dkeyp-104b3.21	-0.0135011	-17.694	0.989228	0.999884
XLOC_018654	-0.0135011	-17.7387	0.989228	0.999884
si:ch211-170d8.2	-0.0135011	-17.5378	0.989228	0.999884
LOC101884145	-0.0135011	-17.6829	0.989228	0.999884
unc93a	-0.0135011	-17.7718	0.989228	0.999884
LOC101885620	-0.0135011	-17.5873	0.989228	0.999884
her12	-0.0135011	-18.2362	0.989228	0.999884
znf999	-0.0135011	-17.9264	0.989228	0.999884
npas4a	-0.0135011	-17.7099	0.989228	0.999884
LOC103909219	-0.0135011	-17.2389	0.989228	0.999884
LOC100148433	-0.0135011	-18.0845	0.989228	0.999884
fbp1b	-0.0135011	-17.9277	0.989228	0.999884
CCDC134	-0.0135011	-17.4914	0.989228	0.999884
CR383669.2	-0.0135011	-18.5317	0.989228	0.999884
vax1	-0.0135011	-17.7054	0.989228	0.999884
hepacama	-0.0135011	-17.9165	0.989228	0.999884
CR848032.1	-0.0135011	-17.983	0.989228	0.999884
XLOC_032810	-0.0135011	-17.8594	0.989228	0.999884
epob	-0.0135011	-18.0135	0.989228	0.999884
XLOC_029763	-0.0135011	-17.5228	0.989228	0.999884
BX571724.1	-0.0135011	-18.3102	0.989228	0.999884
XLOC_014851	-0.0135011	-17.7387	0.989228	0.999884
aplnr2	-0.0135011	-17.9482	0.989228	0.999884
si:dkey-183c6.7	-0.0135011	-18.1207	0.989228	0.999884
BX908782.3	-0.0135011	-18.0249	0.989228	0.999884
nkx2.5	-0.0135011	-17.5468	0.989228	0.999884
XLOC_017471	-0.0135011	-17.9554	0.989228	0.999884
LOC103910518	-0.0135011	-17.7446	0.989228	0.999884
vim	-0.0135011	-17.8624	0.989228	0.999884
CT583625.1	-0.0135011	-17.9269	0.989228	0.999884
XLOC_031892	-0.0135011	-17.9224	0.989228	0.999884
XLOC_036926	-0.0135011	-18.4788	0.989228	0.999884
actc1b	-0.0135011	-17.9829	0.989228	0.999884
cyp2x8	-0.0135011	-17.7421	0.989228	0.999884
BX255920.1	-0.0135011	-18.1013	0.989228	0.999884
LOC108181583	-0.0135011	-17.7428	0.989228	0.999884
znf1102	-0.0135011	-18.0728	0.989228	0.999884
XLOC_009967	-0.0135011	-17.7259	0.989228	0.999884
LOC103909344	-0.0135011	-18.2129	0.989228	0.999884
LOC108182916	-0.0135011	-17.5595	0.989228	0.999884
LOC103909515	-0.0135011	-17.9733	0.989228	0.999884
si:dkey-71b5.3	-0.0135011	-17.8776	0.989228	0.999884
lyz	-0.0135011	-18.5387	0.989228	0.999884
pck1	-0.0135011	-18.2198	0.989228	0.999884
BX470224.2	-0.0135011	-17.6662	0.989228	0.999884
LOC101884431	-0.0135011	-17.7555	0.989228	0.999884
XLOC_013344	-0.0135011	-17.7969	0.989228	0.999884
XLOC_016512	-0.0135011	-17.7842	0.989228	0.999884
XLOC_043043	-0.0135011	-18.835	0.989228	0.999884
si:ch211-1f22.16	-0.0135603	-0.650273	0.989181	0.999884
tal1	-0.013566	1.40051	0.989176	0.999884
angpt2a	-0.013566	-0.00527362	0.989176	0.999884
si:dkey-188i13.10	-0.0136562	1.17065	0.989104	0.999884
mbd5	-0.0137605	0.307937	0.989021	0.999884
jac4	-0.0138367	-1.44403	0.98896	0.999884
ufd1l	-0.0139241	0.552164	0.988891	0.999884
si:rp71-77l1.2	-0.0139833	-18.338	0.988843	0.999884
LOC110439986	-0.0139833	-18.0426	0.988843	0.999884
si:ch73-256j6.5	-0.0139833	-18.2281	0.988843	0.999884
CABZ01072563.1	-0.0139833	-17.9129	0.988843	0.999884
RF00069	-0.0139833	-18.3361	0.988843	0.999884
LOC101886187	-0.0139833	-18.32	0.988843	0.999884
LOC108183902	-0.0139833	-17.6926	0.988843	0.999884
BX322587.2	-0.0139833	-17.7361	0.988843	0.999884
XLOC_003053	-0.0139833	-17.3782	0.988843	0.999884
LOC108180017	-0.0139833	-17.9002	0.988843	0.999884
pabpc1l	-0.0139833	-18.0356	0.988843	0.999884
gzma	-0.0139833	-17.9715	0.988843	0.999884
CR628365.1	-0.0139833	-18.2598	0.988843	0.999884
rxfp1	-0.0139833	-18.092	0.988843	0.999884
LOC100007517	-0.0139833	-18.172	0.988843	0.999884
LOC101885726	-0.0139833	-17.4732	0.988843	0.999884
si:dkey-74h17.3	-0.0139833	-17.7799	0.988843	0.999884
RF00007	-0.0139833	-18.5469	0.988843	0.999884
XLOC_041394	-0.0139833	-18.1592	0.988843	0.999884
CR749763.3	-0.0139833	-17.7238	0.988843	0.999884
LOC101883308	-0.0139833	-17.7658	0.988843	0.999884
si:rp71-45k5.2	-0.0139833	-17.7021	0.988843	0.999884
ins	-0.0139833	-18.0457	0.988843	0.999884
XLOC_043400	-0.0139833	-17.9684	0.988843	0.999884
LOC110439904	-0.0139833	-18.3743	0.988843	0.999884
si:ch73-15n24.1	-0.0139833	-17.9347	0.988843	0.999884
LOC110439937	-0.0139833	-17.2431	0.988843	0.999884
havcr2	-0.0139833	-18.1835	0.988843	0.999884
dnd1	-0.0139833	-18.1517	0.988843	0.999884
RF00428	-0.0139833	-18.0209	0.988843	0.999884
XLOC_001113	-0.0139833	-17.62	0.988843	0.999884
abrab	-0.0139833	-17.9765	0.988843	0.999884
crygn2	-0.0139833	-18.1323	0.988843	0.999884
LOC797799	-0.0139833	-18.0053	0.988843	0.999884
XLOC_008602	-0.0139833	-18.3264	0.988843	0.999884
dre-let-7a-6	-0.0139833	-17.5979	0.988843	0.999884
phox2ba	-0.0139833	-18.2053	0.988843	0.999884
LOC110440130	-0.0139833	-18.0275	0.988843	0.999884
XLOC_013711	-0.0139833	-17.6445	0.988843	0.999884
sb:cb37	-0.0139833	-17.9951	0.988843	0.999884
LOC101883177	-0.0139833	-17.9205	0.988843	0.999884
XLOC_035147	-0.0139833	-17.6569	0.988843	0.999884
CT583687.2	-0.0139833	-17.9203	0.988843	0.999884
LOC110437755	-0.0139833	-18.2114	0.988843	0.999884
drd1b	-0.0139833	-18.4802	0.988843	0.999884
AL935044.1	-0.0139833	-18.0271	0.988843	0.999884
si:dkey-26i13.3	-0.0139833	-18.3458	0.988843	0.999884
LOC100150707	-0.0139833	-18.3885	0.988843	0.999884
HTRA2 (1 of many)-9	-0.0139833	-17.9194	0.988843	0.999884
LOC110439572	-0.0139833	-18.354	0.988843	0.999884
lhx9	-0.0139833	-17.6696	0.988843	0.999884
LOC101884110	-0.0139833	-18.0851	0.988843	0.999884
si:ch73-383g2.1	-0.0139833	-17.7451	0.988843	0.999884
crx	-0.0139833	-18.0564	0.988843	0.999884
lgals9l6	-0.0139833	-17.7775	0.988843	0.999884
FP885542.1	-0.0139833	-17.6121	0.988843	0.999884
XLOC_027737	-0.0139833	-18.1643	0.988843	0.999884
BX664750.1	-0.0139833	-18.2887	0.988843	0.999884
oaz2b	-0.0139833	-17.4994	0.988843	0.999884
FO393424.1	-0.0139833	-18.1222	0.988843	0.999884
LOC110438146	-0.0139833	-17.6031	0.988843	0.999884
gig2f	-0.0139833	-18.3539	0.988843	0.999884
LOC108181627	-0.0139833	-18.4284	0.988843	0.999884
FO834825.1	-0.0139833	-18.2376	0.988843	0.999884
si:dkey-199m13.4	-0.0139833	-17.8538	0.988843	0.999884
LOC101885129	-0.0139833	-18.0933	0.988843	0.999884
si:ch211-106h4.6	-0.0139833	-17.9119	0.988843	0.999884
si:ch1073-75f15.2	-0.0139833	-17.982	0.988843	0.999884
CR855311.5	-0.0139833	-18.113	0.988843	0.999884
CT961047.1	-0.0139833	-18.0012	0.988843	0.999884
CR925723.2	-0.0139833	-18.1026	0.988843	0.999884
LOC103910448	-0.0139833	-18.2797	0.988843	0.999884
zgc:172253	-0.0139833	-17.6569	0.988843	0.999884
XLOC_028649	-0.0139833	-17.9973	0.988843	0.999884
mon1ba	-0.014144	0.222869	0.988715	0.999884
marveld3	-0.0141778	-0.454332	0.988688	0.999884
kcnk1b	-0.0142004	0.208535	0.98867	0.999884
mthfsd	-0.0142314	0.453047	0.988645	0.999884
si:ch211-167j9.5	-0.0144175	0.767475	0.988497	0.999884
il12bb	-0.0144344	-0.654438	0.988483	0.999884
CU466278.1	-0.0144655	-17.9866	0.988459	0.999884
BX284666.2	-0.0144655	-18.3939	0.988459	0.999884
LOC110439905	-0.0144655	-18.1683	0.988459	0.999884
XLOC_015422	-0.0144655	-17.9347	0.988459	0.999884
BX511075.1	-0.0144655	-17.9997	0.988459	0.999884
znf1135	-0.0144655	-18.1927	0.988459	0.999884
LOC101884402	-0.0144655	-17.7199	0.988459	0.999884
cfhl1	-0.0144655	-17.8755	0.988459	0.999884
cpb2	-0.0144655	-17.7013	0.988459	0.999884
LOC110439346	-0.0144655	-18.9915	0.988459	0.999884
tmem174	-0.0144655	-17.9363	0.988459	0.999884
CU138515.1	-0.0144655	-18.0851	0.988459	0.999884
XLOC_027709	-0.0144655	-18.0226	0.988459	0.999884
LOC100006815	-0.0144655	-18.0667	0.988459	0.999884
zgc:165519	-0.0144655	-18.2822	0.988459	0.999884
si:ch211-125m10.6	-0.0144655	-17.7078	0.988459	0.999884
LOC110438137	-0.0144655	-18.4349	0.988459	0.999884
fam113	-0.0144655	-17.9221	0.988459	0.999884
BX957326.1	-0.0144655	-18.2544	0.988459	0.999884
calb2a	-0.0144655	-18.086	0.988459	0.999884
nkpd1	-0.0144655	-18.1075	0.988459	0.999884
fabp2	-0.0144655	-18.6629	0.988459	0.999884
nkl.4	-0.0144655	-18.0102	0.988459	0.999884
XLOC_024447	-0.0144655	-18.1651	0.988459	0.999884
XLOC_038795	-0.0144655	-18.1553	0.988459	0.999884
slc13a3	-0.0144655	-17.925	0.988459	0.999884
XLOC_032154	-0.0144655	-17.9208	0.988459	0.999884
LOC103909381	-0.0144655	-17.8471	0.988459	0.999884
si:ch211-161n3.5	-0.0144655	-17.8128	0.988459	0.999884
si:dkey-19a16.16	-0.0144655	-17.844	0.988459	0.999884
adra2db	-0.0144655	-18.2749	0.988459	0.999884
si:ch73-30b17.2	-0.0144655	-18.1496	0.988459	0.999884
LOC110439446	-0.0144655	-17.7563	0.988459	0.999884
LOC101885772	-0.0144655	-17.9955	0.988459	0.999884
ly6m6	-0.0144655	-18.0707	0.988459	0.999884
si:dkey-197j19.5	-0.0144655	-17.9136	0.988459	0.999884
LOC101882492	-0.0144655	-18.0816	0.988459	0.999884
LOC108183926	-0.0144655	-17.8639	0.988459	0.999884
XLOC_032541	-0.0144655	-17.8779	0.988459	0.999884
CABZ01109058.1	-0.0144655	-17.803	0.988459	0.999884
XLOC_003625	-0.0144655	-17.9966	0.988459	0.999884
BX571853.1	-0.0144655	-17.884	0.988459	0.999884
negaly6	-0.0144655	-18.0184	0.988459	0.999884
XLOC_041707	-0.0144655	-18.0455	0.988459	0.999884
si:dkeyp-80c12.8	-0.0144655	-18.1335	0.988459	0.999884
BX539307.2	-0.0144655	-18.1831	0.988459	0.999884
nms	-0.0144655	-17.9176	0.988459	0.999884
LOC110438501	-0.0144655	-18.037	0.988459	0.999884
LOC108179595	-0.0144655	-17.541	0.988459	0.999884
tnnt2c	-0.0144655	-17.7228	0.988459	0.999884
LOC108183778	-0.0144655	-18.0096	0.988459	0.999884
LOC101882592	-0.0144655	-17.9884	0.988459	0.999884
CR450686.5	-0.0144655	-17.9853	0.988459	0.999884
znf1172	-0.0144655	-17.8022	0.988459	0.999884
LOC100536312	-0.0144655	-17.9835	0.988459	0.999884
si:dkey-182i3.11	-0.0144655	-18.9465	0.988459	0.999884
si:dkey-286h2.3	-0.0144655	-17.9475	0.988459	0.999884
CR626882.3	-0.0144655	-17.5469	0.988459	0.999884
CABZ01002768.1	-0.0144655	-17.8576	0.988459	0.999884
LOC110439775	-0.0144655	-17.8018	0.988459	0.999884
LOC108182782	-0.0144655	-18.1804	0.988459	0.999884
BX005328.1	-0.0144655	-17.7783	0.988459	0.999884
CR354402.1	-0.0144655	-18.1244	0.988459	0.999884
npy4r	-0.0144655	-18.3288	0.988459	0.999884
CR545476.1	-0.0144655	-17.766	0.988459	0.999884
HTRA2 (1 of many)-2	-0.0144655	-18.175	0.988459	0.999884
XLOC_043741	-0.0144655	-18.0857	0.988459	0.999884
LOC110437817	-0.0144655	-17.8601	0.988459	0.999884
pimr190	-0.0144655	-17.3492	0.988459	0.999884
XLOC_016403	-0.0144655	-18.01	0.988459	0.999884
necab3	-0.0145754	1.12372	0.988371	0.999884
si:ch211-69l10.4	-0.0146036	0.0506474	0.988348	0.999884
si:dkey-125e8.4	-0.0146939	-0.926764	0.988276	0.999884
marcksa	-0.0147587	0.706583	0.988225	0.999884
ptar1	-0.0147587	0.410843	0.988225	0.999884
nenf	-0.0148405	0.0904924	0.988159	0.999884
trim63a	-0.0149476	-18.3972	0.988074	0.999884
ftr09	-0.0149476	-17.8274	0.988074	0.999884
BX323991.1	-0.0149476	-17.9101	0.988074	0.999884
CABZ01025780.1	-0.0149476	-18.1951	0.988074	0.999884
agtr1a	-0.0149476	-18.3767	0.988074	0.999884
LOC101882892	-0.0149476	-17.888	0.988074	0.999884
si:dkey-27j5.7	-0.0149476	-18.1467	0.988074	0.999884
LOC110438744	-0.0149476	-18.0054	0.988074	0.999884
CR352342.1	-0.0149476	-18.3052	0.988074	0.999884
LOC110439950	-0.0149476	-17.7185	0.988074	0.999884
LOC100536649	-0.0149476	-18.0701	0.988074	0.999884
g6pca.2	-0.0149476	-17.9004	0.988074	0.999884
ky	-0.0149476	-18.2443	0.988074	0.999884
LOC110439356	-0.0149476	-17.8887	0.988074	0.999884
BX901883.2	-0.0149476	-18.1632	0.988074	0.999884
si:rp71-77l1.1	-0.0149476	-18.3983	0.988074	0.999884
CABZ01051977.1	-0.0149476	-18.0324	0.988074	0.999884
LOC103909736	-0.0149476	-18.0168	0.988074	0.999884
XLOC_001247	-0.0149476	-17.7687	0.988074	0.999884
znf1079	-0.0149476	-18.3805	0.988074	0.999884
selp	-0.0149476	-18.2564	0.988074	0.999884
BX470197.1	-0.0149476	-17.7811	0.988074	0.999884
BX957328.1	-0.0149476	-18.0932	0.988074	0.999884
rp1	-0.0149476	-18.1999	0.988074	0.999884
LOC110438169	-0.0149476	-17.804	0.988074	0.999884
LOC101887036	-0.0149476	-17.924	0.988074	0.999884
CR847936.7	-0.0149476	-17.8515	0.988074	0.999884
pax2a	-0.0149476	-18.3701	0.988074	0.999884
pla1a	-0.0149476	-18.2039	0.988074	0.999884
BX537313.1	-0.0149476	-18.5181	0.988074	0.999884
cxcr5	-0.0149476	-18.4939	0.988074	0.999884
si:dkey-4c23.5	-0.0149476	-18.3552	0.988074	0.999884
LOC110438191	-0.0149476	-17.6689	0.988074	0.999884
si:ch211-193e13.5	-0.0149476	-18.6228	0.988074	0.999884
onecutl	-0.0149476	-18.4534	0.988074	0.999884
LOC101885479	-0.0149476	-18.4755	0.988074	0.999884
znf1056	-0.0149476	-18.3407	0.988074	0.999884
znf1111	-0.0149476	-17.6437	0.988074	0.999884
XLOC_033087	-0.0149476	-18.3798	0.988074	0.999884
LOC110438312	-0.0149476	-17.7142	0.988074	0.999884
LOC103908998	-0.0149476	-17.4527	0.988074	0.999884
LOC103909551	-0.0149476	-17.8985	0.988074	0.999884
si:dkey-72l14.3	-0.0149476	-18.066	0.988074	0.999884
RF00377	-0.0149476	-18.3555	0.988074	0.999884
XLOC_042263	-0.0149476	-17.8369	0.988074	0.999884
rgs1	-0.0149476	-18.396	0.988074	0.999884
prf1.3	-0.0149476	-18.2419	0.988074	0.999884
LOC101885485	-0.0149476	-17.8212	0.988074	0.999884
XLOC_033136	-0.0149476	-17.7848	0.988074	0.999884
cfap52	-0.0149476	-18.1401	0.988074	0.999884
lepa	-0.0149476	-18.2093	0.988074	0.999884
mhc1lfa	-0.0149476	-18.3138	0.988074	0.999884
LOC103911682	-0.0149476	-18.3166	0.988074	0.999884
ggt1l2.2	-0.0149476	-18.5165	0.988074	0.999884
si:ch211-223p8.8	-0.0149476	-18.3723	0.988074	0.999884
LOC103909323	-0.0149476	-17.7183	0.988074	0.999884
LOC103910666	-0.0149476	-17.821	0.988074	0.999884
LOC108190005	-0.0149476	-17.9656	0.988074	0.999884
CR626886.1	-0.0149476	-18.1965	0.988074	0.999884
sult1st2	-0.0149476	-17.8235	0.988074	0.999884
nkx6.2	-0.0149476	-18.053	0.988074	0.999884
si:dkey-85k15.4	-0.0149476	-17.9848	0.988074	0.999884
CT027756.1	-0.0149476	-18.5485	0.988074	0.999884
XLOC_000449	-0.0149476	-18.0731	0.988074	0.999884
ftr70	-0.0150153	-0.21006	0.98802	0.999884
zgc:195075	-0.0150492	0.112283	0.987993	0.999884
pigw	-0.0150492	1.15782	0.987993	0.999884
fbxw2	-0.0150633	0.845558	0.987982	0.999884
FAM53C	-0.0151281	0.9239	0.98793	0.999884
st6galnac5b	-0.0153537	-0.735637	0.98775	0.999884
tmem121aa	-0.0154298	-17.9854	0.987689	0.999884
LOC108183327	-0.0154298	-17.9022	0.987689	0.999884
CR925879.1	-0.0154298	-18.5389	0.987689	0.999884
CR388166.2	-0.0154298	-18.0916	0.987689	0.999884
XLOC_029568	-0.0154298	-17.9458	0.987689	0.999884
AL845324.2	-0.0154298	-17.6466	0.987689	0.999884
znf1065	-0.0154298	-18.1002	0.987689	0.999884
GPR83	-0.0154298	-18.1693	0.987689	0.999884
gapdh	-0.0154298	-18.4044	0.987689	0.999884
LOC562245	-0.0154298	-17.6807	0.987689	0.999884
XLOC_011414	-0.0154298	-17.9586	0.987689	0.999884
si:ch73-343l4.2	-0.0154298	-18.4015	0.987689	0.999884
si:ch211-229b6.1	-0.0154298	-18.3451	0.987689	0.999884
cyp2x12	-0.0154298	-17.9409	0.987689	0.999884
samd7	-0.0154298	-17.9737	0.987689	0.999884
CR388164.1	-0.0154298	-17.9981	0.987689	0.999884
si:ch211-285j22.3	-0.0154298	-17.9602	0.987689	0.999884
jac3	-0.0154298	-18.0003	0.987689	0.999884
si:dkey-78k11.4	-0.0154298	-18.3182	0.987689	0.999884
kcnk17	-0.0154298	-17.9458	0.987689	0.999884
CR753874.1	-0.0154298	-18.3346	0.987689	0.999884
prune2	-0.0154298	-18.225	0.987689	0.999884
LOC103911950	-0.0154298	-18.1369	0.987689	0.999884
XLOC_011266	-0.0154298	-18.2193	0.987689	0.999884
XLOC_019649	-0.0154298	-18.0862	0.987689	0.999884
LOC110439541	-0.0154298	-18.3816	0.987689	0.999884
XLOC_028010	-0.0154298	-18.108	0.987689	0.999884
LOC103910690	-0.0154298	-17.9027	0.987689	0.999884
LOC108183322	-0.0154298	-17.7562	0.987689	0.999884
LOC108183754	-0.0154298	-18.0026	0.987689	0.999884
gltpd2	-0.0154298	-18.3122	0.987689	0.999884
LOC110438350	-0.0154298	-17.7808	0.987689	0.999884
nkl.1	-0.0154298	-18.4711	0.987689	0.999884
oc90	-0.0154298	-18.1167	0.987689	0.999884
cnga3b	-0.0154298	-18.089	0.987689	0.999884
CU929451.1	-0.0154298	-17.569	0.987689	0.999884
cpa5	-0.0154298	-18.4327	0.987689	0.999884
chia.4	-0.0154298	-18.3125	0.987689	0.999884
mhc1lla	-0.0154298	-18.5009	0.987689	0.999884
vent	-0.0154298	-17.7072	0.987689	0.999884
CT573433.1	-0.0154298	-17.8625	0.987689	0.999884
ftr10	-0.0154298	-17.4903	0.987689	0.999884
mapk12b	-0.0154298	-18.3596	0.987689	0.999884
BX005367.2	-0.0154298	-17.7175	0.987689	0.999884
XLOC_007245	-0.0154298	-17.687	0.987689	0.999884
CR925719.1	-0.0154298	-18.027	0.987689	0.999884
zmp:0000001127	-0.0154298	-18.4092	0.987689	0.999884
shisa6	-0.0154298	-1.79087	0.987689	0.999884
LOC101885301	-0.0154298	-18.1927	0.987689	0.999884
CABZ01080006.1	-0.0154298	-17.5078	0.987689	0.999884
faimb	-0.0154298	-17.7749	0.987689	0.999884
si:dkey-125e8.3	-0.0154298	-18.1424	0.987689	0.999884
LOC110438109	-0.0154298	-18.1303	0.987689	0.999884
si:dkey-4p15.5	-0.0154298	-19.6077	0.987689	0.999884
aqp1a.2	-0.0154298	-17.7029	0.987689	0.999884
si:ch211-284e20.8	-0.0154298	-17.9156	0.987689	0.999884
crybb2	-0.0154298	-17.6351	0.987689	0.999884
zgc:153118	-0.0154298	-18.8647	0.987689	0.999884
LOC100536170	-0.0154298	-17.8455	0.987689	0.999884
si:ch211-153l6.6	-0.0154298	-18.097	0.987689	0.999884
LOC110439538-1	-0.0154298	-17.6076	0.987689	0.999884
acsl5	-0.0154298	-17.9657	0.987689	0.999884
waca	-0.0154524	0.51668	0.987671	0.999884
rcc1l	-0.0155342	1.58991	0.987606	0.999884
pitx3	-0.01563	-1.20661	0.98753	0.999884
BX004785.1	-0.0158105	0.447283	0.987386	0.999884
nlrc9	-0.0158359	-0.603014	0.987365	0.999884
h2af1al	-0.015912	-18.4638	0.987305	0.999884
LOC110438837	-0.015912	-18.0836	0.987305	0.999884
si:dkey-39a18.1	-0.015912	-18.1637	0.987305	0.999884
myoz2a	-0.015912	-18.2891	0.987305	0.999884
si:ch211-235i11.3	-0.015912	-18.3421	0.987305	0.999884
BX890600.1	-0.015912	-17.8919	0.987305	0.999884
XLOC_019772	-0.015912	-17.8508	0.987305	0.999884
terb2	-0.015912	-17.7499	0.987305	0.999884
LOC110439440	-0.015912	-17.9485	0.987305	0.999884
CR391991.1	-0.015912	-18.052	0.987305	0.999884
XLOC_025148	-0.015912	-17.973	0.987305	0.999884
XLOC_040516	-0.015912	-17.8217	0.987305	0.999884
LOC101886229	-0.015912	-18.2015	0.987305	0.999884
gcnt4b	-0.015912	-17.9944	0.987305	0.999884
LOC101885358	-0.015912	-18.1875	0.987305	0.999884
opn4.1	-0.015912	-17.7386	0.987305	0.999884
si:ch211-266k8.6	-0.015912	-17.9281	0.987305	0.999884
LOC103911745	-0.015912	-17.5736	0.987305	0.999884
XLOC_033065	-0.015912	-17.8962	0.987305	0.999884
LOC101886797	-0.015912	-17.7935	0.987305	0.999884
CR848759.1	-0.015912	-18.4257	0.987305	0.999884
acot16	-0.015912	-18.0285	0.987305	0.999884
dnaaf3	-0.015912	-18.2234	0.987305	0.999884
XLOC_001600	-0.015912	-17.7137	0.987305	0.999884
XLOC_009948	-0.015912	-18.1548	0.987305	0.999884
ndufa4	-0.015912	-18.4003	0.987305	0.999884
LOC103908846	-0.015912	-18.0844	0.987305	0.999884
gpr18	-0.015912	-18.9321	0.987305	0.999884
micu3b	-0.015912	-18.3872	0.987305	0.999884
pdyn	-0.015912	-18.0783	0.987305	0.999884
si:dkey-193i10.4	-0.015912	-18.2647	0.987305	0.999884
XLOC_032843	-0.015912	-17.9329	0.987305	0.999884
plp1b	-0.015912	-18.5801	0.987305	0.999884
XLOC_029260	-0.015912	-18.0314	0.987305	0.999884
LOC101884422	-0.015912	-18.025	0.987305	0.999884
apoa4a	-0.015912	-17.9935	0.987305	0.999884
LOC101886924	-0.015912	-18.0017	0.987305	0.999884
LOC103911739	-0.015912	-18.369	0.987305	0.999884
si:dkey-250k15.4	-0.015912	-18.3482	0.987305	0.999884
XLOC_023375	-0.015912	-18.0864	0.987305	0.999884
XLOC_008030	-0.015912	-18.3447	0.987305	0.999884
gmnc	-0.015912	-18.2421	0.987305	0.999884
sostdc1b	-0.015912	-18.8572	0.987305	0.999884
LOC110437895	-0.015912	-17.8267	0.987305	0.999884
LOC797311	-0.015912	-18.0233	0.987305	0.999884
AL953886.2	-0.015912	-17.8031	0.987305	0.999884
rtn4rl2b	-0.015912	-18.4609	0.987305	0.999884
insl5a	-0.015912	-18.3016	0.987305	0.999884
XLOC_042514	-0.015912	-18.09	0.987305	0.999884
ankrd33ab	-0.015912	-18.2546	0.987305	0.999884
znf1109	-0.015912	-17.9745	0.987305	0.999884
si:dkey-219e20.2	-0.015912	-18.0868	0.987305	0.999884
nrn1a	-0.015912	-18.1786	0.987305	0.999884
LOC110439590	-0.015912	-18.216	0.987305	0.999884
BX005429.1	-0.015912	-18.2988	0.987305	0.999884
XLOC_012846	-0.015912	-18.2356	0.987305	0.999884
lhx6	-0.015912	-18.0796	0.987305	0.999884
XLOC_012822	-0.015912	-18.2835	0.987305	0.999884
CR626941.1	-0.015912	-18.0063	0.987305	0.999884
BX279523.3	-0.015912	-18.1615	0.987305	0.999884
XLOC_024750	-0.015912	-18.5436	0.987305	0.999884
chrna10a	-0.015912	-18.3747	0.987305	0.999884
LOC101886244	-0.015912	-17.665	0.987305	0.999884
BX470117.1	-0.015912	-18.2776	0.987305	0.999884
zgc:100920	-0.015912	-18.4102	0.987305	0.999884
XLOC_005894	-0.015912	-17.5457	0.987305	0.999884
XLOC_008110	-0.015912	-17.3553	0.987305	0.999884
pyyb	-0.015912	-17.9734	0.987305	0.999884
LOC103909239	-0.015912	-18.1608	0.987305	0.999884
bbs12	-0.0159515	-2.50753	0.987273	0.999884
chia.6	-0.0159684	-2.8012	0.98726	0.999884
meis3	-0.0160953	-0.0885567	0.987158	0.999884
rictora	-0.0161686	0.496526	0.9871	0.999884
kcnj11l	-0.0161827	-0.297624	0.987089	0.999884
LOC101885894	-0.0162335	0.259718	0.987048	0.999884
tmem121ab	-0.0162391	-0.030969	0.987044	0.999884
LOC108182396	-0.0162673	-1.12261	0.987021	0.999884
LOC101883491	-0.0162955	-0.137131	0.986999	0.999884
si:ch73-306e8.2	-0.0163575	0.352997	0.986949	0.999884
BX539325.1	-0.0163942	-18.1538	0.98692	0.999884
XLOC_020303	-0.0163942	-18.1112	0.98692	0.999884
LOC101882015	-0.0163942	-18.0959	0.98692	0.999884
LOC103909381-1	-0.0163942	-18.2574	0.98692	0.999884
apoba	-0.0163942	-18.7993	0.98692	0.999884
LOC101884463	-0.0163942	-18.1958	0.98692	0.999884
LOC110439603	-0.0163942	-18.0691	0.98692	0.999884
LOC101882339	-0.0163942	-17.9741	0.98692	0.999884
LOC110438434	-0.0163942	-17.9173	0.98692	0.999884
si:dkeyp-104f11.8	-0.0163942	-18.2611	0.98692	0.999884
LOC101886442	-0.0163942	-17.969	0.98692	0.999884
LOC103909112	-0.0163942	-18.2844	0.98692	0.999884
grxcr2	-0.0163942	-17.9633	0.98692	0.999884
si:ch211-155o21.3	-0.0163942	-18.3355	0.98692	0.999884
v2rl1	-0.0163942	-18.1605	0.98692	0.999884
LOC100147871	-0.0163942	-18.2884	0.98692	0.999884
CR354372.1	-0.0163942	-18.3198	0.98692	0.999884
BX957276.1	-0.0163942	-18.1029	0.98692	0.999884
zp3a.2	-0.0163942	-17.6472	0.98692	0.999884
LOC103911701	-0.0163942	-18.3612	0.98692	0.999884
adgre7	-0.0163942	-18.2995	0.98692	0.999884
tmem72	-0.0163942	-18.0982	0.98692	0.999884
znf1091	-0.0163942	-18.221	0.98692	0.999884
cnr2	-0.0163942	-18.3927	0.98692	0.999884
kncn	-0.0163942	-18.2539	0.98692	0.999884
CR391991.3	-0.0163942	-17.7599	0.98692	0.999884
CU633479.5	-0.0163942	-18.2545	0.98692	0.999884
sstr2b	-0.0163942	-18.2254	0.98692	0.999884
LOC100536671	-0.0163942	-17.7457	0.98692	0.999884
znf1136	-0.0163942	-18.3137	0.98692	0.999884
si:dkey-117a8.3	-0.0163942	-18.1001	0.98692	0.999884
XLOC_023329	-0.0163942	-17.9683	0.98692	0.999884
XLOC_041499	-0.0163942	-18.1015	0.98692	0.999884
CABZ01034851.1	-0.0163942	-18.0484	0.98692	0.999884
CR926469.1	-0.0163942	-18.1185	0.98692	0.999884
setmar	-0.0163942	-18.0522	0.98692	0.999884
btr18-1	-0.0163942	-18.0683	0.98692	0.999884
si:dkey-93l1.6	-0.0163942	-18.386	0.98692	0.999884
CR392012.2	-0.0163942	-18.0993	0.98692	0.999884
LOC103909498	-0.0163942	-18.1116	0.98692	0.999884
LOC101885905	-0.0163942	-17.7534	0.98692	0.999884
si:ch211-253p18.5	-0.0163942	-18.2834	0.98692	0.999884
LOC100534892	-0.0163942	-18.1503	0.98692	0.999884
LOC100333807	-0.0163942	-18.1184	0.98692	0.999884
XLOC_013632	-0.0163942	-18.5809	0.98692	0.999884
LOC110438317	-0.0163942	-18.1961	0.98692	0.999884
g0s2	-0.0163942	-18.4439	0.98692	0.999884
LOC101882178	-0.0163942	-18.1823	0.98692	0.999884
BX537276.1	-0.0163942	-18.7204	0.98692	0.999884
LOC110439583	-0.0163942	-18.0935	0.98692	0.999884
LOC103909407	-0.0163942	-18.3506	0.98692	0.999884
BX649324.1	-0.0163942	-18.4676	0.98692	0.999884
XLOC_029591	-0.0163942	-18.0751	0.98692	0.999884
asb5a	-0.0163942	-18.1258	0.98692	0.999884
si:ch211-279g13.1	-0.0163942	-18.085	0.98692	0.999884
LOC101884703	-0.0163942	-17.4499	0.98692	0.999884
XLOC_042234	-0.0163942	-18.0066	0.98692	0.999884
cbln8	-0.0163942	-18.2329	0.98692	0.999884
XLOC_022871	-0.0163942	-18.2437	0.98692	0.999884
CU694757.1	-0.0163942	-18.2357	0.98692	0.999884
si:ch211-202h22.9	-0.0163942	-18.3277	0.98692	0.999884
XLOC_023916	-0.0163942	-17.9003	0.98692	0.999884
LOC110440123	-0.0163942	-18.0726	0.98692	0.999884
il2rb	-0.0164478	-0.789044	0.986877	0.999884
si:dkey-50i6.6	-0.0164478	-0.214268	0.986877	0.999884
prmt7	-0.0164985	-0.309099	0.986837	0.999884
CABZ01081752.1	-0.0165042	0.796992	0.986832	0.999884
stk31	-0.0165324	-0.859435	0.98681	0.999884
CR354549.7	-0.0165775	-0.125891	0.986774	0.999884
eef1e1	-0.0165972	0.607789	0.986758	0.999884
dut	-0.0167974	-1.817	0.986598	0.999884
CABZ01085195.1	-0.0168256	-0.535116	0.986576	0.999884
XLOC_008601	-0.0168764	-18.273	0.986535	0.999884
RF00568	-0.0168764	-17.9258	0.986535	0.999884
ankrd1b	-0.0168764	-18.3252	0.986535	0.999884
XLOC_043229	-0.0168764	-18.3592	0.986535	0.999884
LOC110437725	-0.0168764	-18.4277	0.986535	0.999884
slc13a2	-0.0168764	-18.5345	0.986535	0.999884
cyp2x6	-0.0168764	-17.9441	0.986535	0.999884
si:dkey-21h14.9	-0.0168764	-18.7895	0.986535	0.999884
CR318674.1	-0.0168764	-17.7694	0.986535	0.999884
rcvrn2	-0.0168764	-18.2002	0.986535	0.999884
CR354429.1	-0.0168764	-18.2155	0.986535	0.999884
CU469568.2	-0.0168764	-18.4182	0.986535	0.999884
CU861651.2	-0.0168764	-18.5276	0.986535	0.999884
si:dkey-11p23.7	-0.0168764	-18.4746	0.986535	0.999884
pnp6	-0.0168764	-18.4857	0.986535	0.999884
xrra1	-0.0168764	-18.5334	0.986535	0.999884
CR762497.1	-0.0168764	-18.0037	0.986535	0.999884
pth4	-0.0168764	-17.9322	0.986535	0.999884
si:dkey-66g10.2	-0.0168764	-18.1807	0.986535	0.999884
XLOC_023858	-0.0168764	-18.3226	0.986535	0.999884
LOC103911582	-0.0168764	-18.2228	0.986535	0.999884
XLOC_001298	-0.0168764	-18.4696	0.986535	0.999884
LOC108180805	-0.0168764	-17.9114	0.986535	0.999884
BX572078.1	-0.0168764	-18.4391	0.986535	0.999884
BX901878.2	-0.0168764	-18.601	0.986535	0.999884
BX927081.3	-0.0168764	-17.9355	0.986535	0.999884
XLOC_007195	-0.0168764	-17.801	0.986535	0.999884
CABZ01118270.1	-0.0168764	-18.1362	0.986535	0.999884
si:ch211-105f12.2	-0.0168764	-18.6079	0.986535	0.999884
BX942813.1	-0.0168764	-18.0886	0.986535	0.999884
NC_002333.2	-0.0168764	-17.8315	0.986535	0.999884
LOC110440119	-0.0168764	-18.4672	0.986535	0.999884
FP103074.1	-0.0168764	-17.8255	0.986535	0.999884
adra1ab	-0.0168764	-18.5546	0.986535	0.999884
pimr160	-0.0168764	-18.1929	0.986535	0.999884
LOC100333082	-0.0168764	-17.9223	0.986535	0.999884
LOC100536946	-0.0168764	-18.9926	0.986535	0.999884
XLOC_028687	-0.0168764	-18.2924	0.986535	0.999884
glra4a	-0.0168764	-18.2064	0.986535	0.999884
il13	-0.0168764	-18.4141	0.986535	0.999884
CU571336.1	-0.0168764	-17.9889	0.986535	0.999884
cplane2	-0.0168764	-18.2696	0.986535	0.999884
ftr60	-0.0168764	-18.0269	0.986535	0.999884
XLOC_004652	-0.0168764	-17.6753	0.986535	0.999884
CR352243.1	-0.0168764	-18.1211	0.986535	0.999884
tas1r2.1	-0.0168764	-18.2	0.986535	0.999884
XLOC_025821	-0.0168764	-18.0528	0.986535	0.999884
ngs	-0.0168764	-18.187	0.986535	0.999884
LOC103911757	-0.0168764	-18.5476	0.986535	0.999884
CT030048.1	-0.0168764	-17.8079	0.986535	0.999884
si:dkey-82k12.13	-0.0168764	-18.8335	0.986535	0.999884
LOC110439264	-0.0168764	-18.1785	0.986535	0.999884
noxred1	-0.0168764	-18.0617	0.986535	0.999884
BX088688.3	-0.0168764	-18.27	0.986535	0.999884
si:ch211-182e10.4	-0.0168764	-18.2036	0.986535	0.999884
LOC101883382	-0.0168764	-18.5949	0.986535	0.999884
CABZ01100396.1	-0.0168764	-18.3325	0.986535	0.999884
LOC108180121	-0.0168764	-18.1351	0.986535	0.999884
si:ch211-129p13.1	-0.016882	1.79632	0.986531	0.999884
pnck	-0.0170061	-0.831113	0.986432	0.999884
adam11	-0.0170568	-0.170618	0.986391	0.999884
srek1ip1	-0.0171753	0.197434	0.986297	0.999884
nadsyn1	-0.0171978	0.103825	0.986279	0.999884
impg1a	-0.0172599	0.87203	0.986229	0.999884
slc4a10b	-0.0172711	1.88792	0.98622	0.999884
LOC100329477	-0.0172881	-0.521408	0.986207	0.999884
usp53b	-0.0173501	2.231	0.986157	0.999884
LOC103910678	-0.0173501	0.0134177	0.986157	0.999884
XLOC_031229	-0.0173586	-18.3113	0.986151	0.999884
CABZ01057159.1	-0.0173586	-18.4892	0.986151	0.999884
si:dkey-202b22.6	-0.0173586	-18.1597	0.986151	0.999884
CU682811.2	-0.0173586	-18.3353	0.986151	0.999884
si:dkey-30c15.17	-0.0173586	-18.7476	0.986151	0.999884
BX530064.1	-0.0173586	-17.8	0.986151	0.999884
LOC103910196	-0.0173586	-18.353	0.986151	0.999884
slc25a6	-0.0173586	-18.3694	0.986151	0.999884
XLOC_044147	-0.0173586	-18.0792	0.986151	0.999884
si:dkey-117a8.4	-0.0173586	-18.3597	0.986151	0.999884
tac3b	-0.0173586	-18.4265	0.986151	0.999884
cacng2b	-0.0173586	-18.8668	0.986151	0.999884
si:ch73-160p18.4	-0.0173586	-18.1846	0.986151	0.999884
XLOC_023624	-0.0173586	-18.4826	0.986151	0.999884
LOC101883807	-0.0173586	-18.5206	0.986151	0.999884
LOC108181090	-0.0173586	-17.9976	0.986151	0.999884
BX296562.2	-0.0173586	-17.9658	0.986151	0.999884
XLOC_008367	-0.0173586	-18.3378	0.986151	0.999884
crybgx	-0.0173586	-18.4645	0.986151	0.999884
lygl2	-0.0173586	-18.4998	0.986151	0.999884
CU896691.1	-0.0173586	-18.3649	0.986151	0.999884
LOC100331720	-0.0173586	-17.8827	0.986151	0.999884
CABZ01055168.1	-0.0173586	-18.6221	0.986151	0.999884
si:ch211-249o11.5	-0.0173586	-18.4422	0.986151	0.999884
BX294006.1	-0.0173586	-18.1379	0.986151	0.999884
si:ch211-194m7.8	-0.0173586	-18.1956	0.986151	0.999884
XLOC_025414	-0.0173586	-18.2716	0.986151	0.999884
LOC101882772	-0.0173586	-18.695	0.986151	0.999884
BX908780.4	-0.0173586	-18.0726	0.986151	0.999884
FO704741.1	-0.0173586	-18.4363	0.986151	0.999884
si:dkey-10f21.4	-0.0173586	-18.2689	0.986151	0.999884
BX323861.1	-0.0173586	-18.2337	0.986151	0.999884
LOC108180020	-0.0173586	-18.4493	0.986151	0.999884
LOC108180355	-0.0173586	-18.3352	0.986151	0.999884
fam169b	-0.0173586	-18.2978	0.986151	0.999884
CU695222.2	-0.0173586	-18.2402	0.986151	0.999884
spag6	-0.0173586	-18.0848	0.986151	0.999884
ppp1r3ab	-0.0173586	-18.288	0.986151	0.999884
LOC101887065	-0.0173586	-17.9968	0.986151	0.999884
LOC101883659	-0.0173586	-17.7618	0.986151	0.999884
CABZ01061501.1	-0.0173586	-18.4809	0.986151	0.999884
2026-03-11	-0.0173586	-18.5068	0.986151	0.999884
sall3a	-0.0173586	-18.6879	0.986151	0.999884
RF00443	-0.0173586	-17.6815	0.986151	0.999884
LOC101884680	-0.0173586	-18.0628	0.986151	0.999884
LOC110438210	-0.0173586	-17.5832	0.986151	0.999884
znf974	-0.0173586	-18.401	0.986151	0.999884
gucy1a1	-0.0173586	-18.194	0.986151	0.999884
LOC103911487	-0.0173586	-17.8767	0.986151	0.999884
opn1sw1	-0.0173586	-18.5357	0.986151	0.999884
XLOC_008781	-0.0173586	-17.9691	0.986151	0.999884
itga6l	-0.0173586	-18.1388	0.986151	0.999884
itk	-0.0173586	-18.9133	0.986151	0.999884
LOC110439790	-0.0173586	-18.1518	0.986151	0.999884
ucn3l	-0.0173586	-18.2186	0.986151	0.999884
si:ch211-37e10.1	-0.0173586	-18.0434	0.986151	0.999884
LOC100535543	-0.0173586	-17.6795	0.986151	0.999884
si:dkey-34d22.5	-0.0173586	-18.6575	0.986151	0.999884
LOC100537504	-0.0173586	-19.3887	0.986151	0.999884
CABZ01044764.1	-0.0173586	-18.2662	0.986151	0.999884
foxa2	-0.0173586	-18.5811	0.986151	0.999884
CR925723.4	-0.0173586	-18.3877	0.986151	0.999884
si:dkey-63j12.4-1	-0.0173586	-18.1533	0.986151	0.999884
si:cabz01021433.2	-0.0173586	-18.2332	0.986151	0.999884
si:dkey-1c11.1	-0.0173586	-17.9046	0.986151	0.999884
mir23a-1	-0.0173586	-18.3267	0.986151	0.999884
LOC110439434	-0.0173586	-18.4295	0.986151	0.999884
rnasekb	-0.017367	1.62266	0.986144	0.999884
rgs18	-0.0174911	0.289731	0.986045	0.999884
ttn.1	-0.0175193	0.308767	0.986022	0.999884
LOC110437722	-0.0175757	0.242455	0.985977	0.999884
mrpl48	-0.0175982	-0.926311	0.985959	0.999884
fgf7	-0.0176039	0.175103	0.985955	0.999884
tctex1d1	-0.0176603	0.521187	0.98591	0.999884
camta1	-0.0177336	0.455138	0.985851	0.999884
XLOC_006273	-0.0177477	1.45638	0.98584	0.999884
CU633987.1	-0.0178013	1.36432	0.985797	0.999884
wdr73	-0.0178295	2.07061	0.985775	0.999884
AL954142.2	-0.0178407	-18.2687	0.985766	0.999884
or111-2	-0.0178407	-18.2447	0.985766	0.999884
AL935199.1	-0.0178407	-18.3619	0.985766	0.999884
duox2	-0.0178407	-18.2847	0.985766	0.999884
LOC108179161	-0.0178407	-18.3585	0.985766	0.999884
CR382327.2	-0.0178407	-18.684	0.985766	0.999884
LOC103911652	-0.0178407	-18.3425	0.985766	0.999884
RF00319	-0.0178407	-18.0923	0.985766	0.999884
cfb	-0.0178407	-18.4823	0.985766	0.999884
rab32b	-0.0178407	-18.2005	0.985766	0.999884
XLOC_012572	-0.0178407	-18.2998	0.985766	0.999884
LOC100331665	-0.0178407	-18.3101	0.985766	0.999884
LOC101884583	-0.0178407	-18.455	0.985766	0.999884
ungb	-0.0178407	-18.3648	0.985766	0.999884
BX284679.1	-0.0178407	-18.4659	0.985766	0.999884
opn1sw2	-0.0178407	-18.2309	0.985766	0.999884
LOC110438386	-0.0178407	-17.6674	0.985766	0.999884
LOC110438797	-0.0178407	-17.6715	0.985766	0.999884
LOC103910614	-0.0178407	-18.6574	0.985766	0.999884
si:ch211-269c21.2	-0.0178407	-18.347	0.985766	0.999884
XLOC_020106	-0.0178407	-17.9377	0.985766	0.999884
pcdh2g6	-0.0178407	-18.3596	0.985766	0.999884
pla2g12b	-0.0178407	-18.4385	0.985766	0.999884
BX640539.1	-0.0178407	-18.0394	0.985766	0.999884
BX248136.1	-0.0178407	-18.3033	0.985766	0.999884
XLOC_033414	-0.0178407	-18.2039	0.985766	0.999884
LOC110438494	-0.0178407	-17.5891	0.985766	0.999884
LOC101887033	-0.0178407	-18.0742	0.985766	0.999884
XLOC_018236	-0.0178407	-18.3505	0.985766	0.999884
myl7	-0.0178407	-17.993	0.985766	0.999884
AL954695.2	-0.0178407	-18.3398	0.985766	0.999884
LOC108183656	-0.0178407	-18.1557	0.985766	0.999884
si:dkey-11o15.8	-0.0178407	-18.3761	0.985766	0.999884
CU695073.1	-0.0178407	-18.2982	0.985766	0.999884
XLOC_006989	-0.0178407	-18.6217	0.985766	0.999884
LOC110438397	-0.0178407	-18.1833	0.985766	0.999884
BX511123.2	-0.0178407	-18.4207	0.985766	0.999884
XLOC_042955	-0.0178407	-18.2175	0.985766	0.999884
armh1	-0.0178407	-18.0705	0.985766	0.999884
XLOC_030218	-0.0178407	-18.4146	0.985766	0.999884
cryabb	-0.0178407	-18.335	0.985766	0.999884
LOC101885174	-0.0178407	-17.7416	0.985766	0.999884
LOC101885805	-0.0178407	-18.3688	0.985766	0.999884
tlr8a	-0.0178407	-17.8797	0.985766	0.999884
LOC101886132	-0.0178407	-18.1331	0.985766	0.999884
slc2a5	-0.0178407	-18.8764	0.985766	0.999884
CABZ01038709.1	-0.0178407	-18.3127	0.985766	0.999884
XLOC_016430	-0.0178407	-17.9584	0.985766	0.999884
asb11	-0.0178407	-18.5777	0.985766	0.999884
CR354549.10	-0.0178407	-18.3908	0.985766	0.999884
si:dkey-1h4.4	-0.0178407	-18.2012	0.985766	0.999884
rgs8	-0.0178407	-18.3896	0.985766	0.999884
BX324218.1	-0.0178407	-18.5196	0.985766	0.999884
mir7a-1	-0.0178407	-18.6054	0.985766	0.999884
CU681841.1	-0.0178407	-18.6136	0.985766	0.999884
LOC101883451	-0.0178407	-17.9488	0.985766	0.999884
LOC108183452	-0.0178407	-18.3496	0.985766	0.999884
LOC101886766	-0.0178407	-17.6597	0.985766	0.999884
BX530407.8	-0.0178407	-18.6169	0.985766	0.999884
slc2a1a	-0.0178407	-18.6724	0.985766	0.999884
zgc:112437	-0.0178407	-18.5547	0.985766	0.999884
si:ch211-150d5.3	-0.0178407	-18.2665	0.985766	0.999884
CR391910.3	-0.0178407	-18.2877	0.985766	0.999884
LOC110438279	-0.0178407	-18.8319	0.985766	0.999884
LOC101885777	-0.0178407	-17.7786	0.985766	0.999884
XLOC_021835	-0.0178407	-18.4021	0.985766	0.999884
XLOC_022705	-0.0178407	-18.4152	0.985766	0.999884
LOC110437908	-0.0178407	-18.0797	0.985766	0.999884
l3mbtl1b	-0.0178915	0.701563	0.985725	0.999884
XLOC_010548	-0.0180156	0.962208	0.985626	0.999884
wnt7ba	-0.0182129	-0.51542	0.985469	0.999884
BX323593.1	-0.0182524	-1.85504	0.985437	0.999884
foxc1a	-0.0182581	-0.610063	0.985433	0.999884
CABZ01072242.1	-0.0183229	-17.7366	0.985381	0.999884
CU457778.1	-0.0183229	-18.6478	0.985381	0.999884
fgb	-0.0183229	-17.7183	0.985381	0.999884
BX005313.2	-0.0183229	-18.3563	0.985381	0.999884
LO017725.1	-0.0183229	-18.1358	0.985381	0.999884
msrb2	-0.0183229	-18.3133	0.985381	0.999884
nr2e1	-0.0183229	-17.9632	0.985381	0.999884
CR392330.1	-0.0183229	-18.0228	0.985381	0.999884
CABZ01051602.1	-0.0183229	-18.4274	0.985381	0.999884
CU929451.2	-0.0183229	-17.9603	0.985381	0.999884
BX927244.2	-0.0183229	-18.4071	0.985381	0.999884
BX255963.1	-0.0183229	-18.5722	0.985381	0.999884
CR376762.1	-0.0183229	-18.09	0.985381	0.999884
BX530407.6	-0.0183229	-18.2951	0.985381	0.999884
LOC100148951	-0.0183229	-18.2702	0.985381	0.999884
LOC110439910	-0.0183229	-18.2812	0.985381	0.999884
klhl31	-0.0183229	-18.2637	0.985381	0.999884
CABZ01079179.1	-0.0183229	-17.8627	0.985381	0.999884
tspan34	-0.0183229	-18.464	0.985381	0.999884
si:ch211-63p21.2	-0.0183229	-18.0383	0.985381	0.999884
si:dkey-16n15.6	-0.0183229	-18.1644	0.985381	0.999884
her4.2	-0.0183229	-18.3539	0.985381	0.999884
eps8b	-0.0183229	-18.0138	0.985381	0.999884
LOC101882921	-0.0183229	-19.0983	0.985381	0.999884
CR847998.1	-0.0183229	-18.474	0.985381	0.999884
LO018493.1	-0.0183229	-18.4816	0.985381	0.999884
otx2b	-0.0183229	-18.4885	0.985381	0.999884
BX530407.3	-0.0183229	-17.9128	0.985381	0.999884
actc1a	-0.0183229	-18.2951	0.985381	0.999884
ora4	-0.0183229	-18.4379	0.985381	0.999884
si:dkeyp-28d2.4	-0.0183229	-19.0217	0.985381	0.999884
XLOC_015256	-0.0183229	-18.4457	0.985381	0.999884
rnf207a	-0.0183229	-18.5695	0.985381	0.999884
cnrip1b	-0.0183229	-18.2162	0.985381	0.999884
rnd1a	-0.0183229	-17.9931	0.985381	0.999884
XLOC_034521	-0.0183229	-18.258	0.985381	0.999884
crybb1l1	-0.0183229	-18.389	0.985381	0.999884
topaz1	-0.0183229	-18.5002	0.985381	0.999884
XLOC_042774	-0.0183229	-18.0499	0.985381	0.999884
AL590134.1	-0.0183229	-18.2847	0.985381	0.999884
cfhl4	-0.0183229	-18.6926	0.985381	0.999884
si:ch211-207c7.2	-0.0183229	-18.6566	0.985381	0.999884
CR762470.1	-0.0183229	-18.1536	0.985381	0.999884
kifl	-0.0183229	-18.7892	0.985381	0.999884
si:ch211-157b11.14	-0.0183229	-18.4876	0.985381	0.999884
si:dkey-108k21.7	-0.0183229	-18.1713	0.985381	0.999884
tuba7l	-0.0183229	-18.1908	0.985381	0.999884
LOC100334439	-0.0183229	-18.0538	0.985381	0.999884
XLOC_029463	-0.0183229	-18.4292	0.985381	0.999884
XLOC_028935	-0.0183229	-18.3471	0.985381	0.999884
hbae1.1	-0.0183229	-18.1495	0.985381	0.999884
XLOC_023808	-0.0183229	-18.0707	0.985381	0.999884
LOC110439429	-0.0183229	-17.941	0.985381	0.999884
BX901898.2	-0.0183229	-18.3696	0.985381	0.999884
RF00412	-0.0183229	-18.1657	0.985381	0.999884
CR382327.3	-0.0183229	-18.6814	0.985381	0.999884
il21	-0.0183229	-19.0904	0.985381	0.999884
ghsrb	-0.0183229	-18.2904	0.985381	0.999884
LOC110438540	-0.0183229	-18.5082	0.985381	0.999884
CR925756.1	-0.0183229	-18.3748	0.985381	0.999884
si:dkey-104n9.1	-0.0183229	-18.4945	0.985381	0.999884
LOC103909664	-0.0183229	-18.0371	0.985381	0.999884
BX324207.1	-0.0183229	-18.5567	0.985381	0.999884
LOC101886868	-0.0183229	-18.4951	0.985381	0.999884
si:ch211-155o21.4	-0.0183229	-18.3123	0.985381	0.999884
ifit15	-0.0183229	-18.343	0.985381	0.999884
serpinf2a	-0.0183229	-18.4411	0.985381	0.999884
gp9	-0.0183229	-18.4923	0.985381	0.999884
LOC103908786	-0.0183229	-18.1247	0.985381	0.999884
si:dkey-19b23.13	-0.0183229	-18.492	0.985381	0.999884
zgc:101040	-0.0183229	-18.2167	0.985381	0.999884
zgc:162472	-0.0185654	0.488552	0.985188	0.999884
tsfm	-0.0185682	0.136028	0.985186	0.999884
rtn3	-0.0185964	0.815067	0.985163	0.999884
ift52	-0.0186585	1.37971	0.985114	0.999884
pfkfb1	-0.0186698	0.247816	0.985105	0.999884
si:ch211-145b13.6	-0.0186754	-1.28835	0.9851	0.999884
mettl25	-0.018698	0.351735	0.985082	0.999884
gata6	-0.0188051	-18.1774	0.984997	0.999884
LOC103908896	-0.0188051	-18.2704	0.984997	0.999884
LOC108183449	-0.0188051	-18.1118	0.984997	0.999884
tdgf1	-0.0188051	-18.2161	0.984997	0.999884
XLOC_043665	-0.0188051	-18.1999	0.984997	0.999884
CR394572.1	-0.0188051	-18.4959	0.984997	0.999884
LOC103909988	-0.0188051	-18.3275	0.984997	0.999884
LOC101885051	-0.0188051	-18.276	0.984997	0.999884
mapkapk2b	-0.0188051	-18.5919	0.984997	0.999884
FP016247.2	-0.0188051	-18.2782	0.984997	0.999884
si:ch211-286b5.4	-0.0188051	-18.529	0.984997	0.999884
her13	-0.0188051	-18.0848	0.984997	0.999884
XLOC_019069	-0.0188051	-18.2929	0.984997	0.999884
aqp1a.1	-0.0188051	-19.2965	0.984997	0.999884
BX957346.2	-0.0188051	-18.5356	0.984997	0.999884
LOC103910390	-0.0188051	-18.2503	0.984997	0.999884
LOC101886572	-0.0188051	-18.4016	0.984997	0.999884
si:ch211-282j17.11	-0.0188051	-18.2666	0.984997	0.999884
zgc:162999	-0.0188051	-18.4495	0.984997	0.999884
LOC110438194	-0.0188051	-18.1933	0.984997	0.999884
CABZ01063543.1	-0.0188051	-18.3355	0.984997	0.999884
si:dkeyp-110c7.4	-0.0188051	-18.8441	0.984997	0.999884
XLOC_006573	-0.0188051	-18.6074	0.984997	0.999884
styxl1	-0.0188051	-18.2238	0.984997	0.999884
dusp19a	-0.0188051	-18.4032	0.984997	0.999884
XLOC_017837	-0.0188051	-18.6815	0.984997	0.999884
XLOC_037952	-0.0188051	-18.1073	0.984997	0.999884
LOC108191530	-0.0188051	-18.4999	0.984997	0.999884
SLC22A7 (1 of many)	-0.0188051	-18.0047	0.984997	0.999884
lrrc3cb	-0.0188051	-18.5384	0.984997	0.999884
or121-1	-0.0188051	-18.6246	0.984997	0.999884
SLC29A4 (1 of many)	-0.0188051	-18.6226	0.984997	0.999884
BX901962.1	-0.0188051	-18.5649	0.984997	0.999884
mir27a	-0.0188051	-18.4769	0.984997	0.999884
LOC101883584	-0.0188051	-18.5613	0.984997	0.999884
gpr183b	-0.0188051	-18.6099	0.984997	0.999884
zgc:158296	-0.0188051	-18.5311	0.984997	0.999884
LOC101884552	-0.0188051	-18.4152	0.984997	0.999884
pou4f3	-0.0188051	-18.5721	0.984997	0.999884
casr	-0.0188051	-17.9933	0.984997	0.999884
cfap73	-0.0188051	-18.5743	0.984997	0.999884
CR478288.1	-0.0188051	-18.427	0.984997	0.999884
LOC108180087	-0.0188051	-18.2333	0.984997	0.999884
apom	-0.0188051	-18.5998	0.984997	0.999884
znf1108	-0.0188051	-18.0583	0.984997	0.999884
F7 (1 of many)	-0.0188051	-18.2952	0.984997	0.999884
capsla	-0.0188051	-18.1711	0.984997	0.999884
pfkma	-0.0188051	-18.4186	0.984997	0.999884
LOC101882511	-0.0188051	-18.0564	0.984997	0.999884
ndufs1	-0.0188051	-18.4559	0.984997	0.999884
si:dkey-23a13.6	-0.0188671	0.03421	0.984947	0.999884
wdr54	-0.0188784	1.11715	0.984938	0.999884
XLOC_011190	-0.0189179	1.12121	0.984907	0.999884
vegfbb	-0.0192281	-1.95403	0.984659	0.999884
dlx2a	-0.0192337	-0.588304	0.984655	0.999884
adam19b	-0.0192506	0.733239	0.984641	0.999884
rnaseh2b	-0.0192563	0.277601	0.984637	0.999884
si:dkey-108k21.12	-0.0192675	1.93002	0.984628	0.999884
spice1	-0.0192788	1.83168	0.984619	0.999884
zgc:136605	-0.0192873	-19.5629	0.984612	0.999884
BX548044.5	-0.0192873	-18.2696	0.984612	0.999884
si:ch211-282j17.3	-0.0192873	-18.1287	0.984612	0.999884
hbl2	-0.0192873	-18.578	0.984612	0.999884
si:ch73-256g18.2	-0.0192873	-18.7313	0.984612	0.999884
CR954298.1	-0.0192873	-18.4021	0.984612	0.999884
nr0b2b	-0.0192873	-18.4085	0.984612	0.999884
LOC110438908	-0.0192873	-18.5653	0.984612	0.999884
si:cabz01068815.1	-0.0192873	-18.3195	0.984612	0.999884
kif3cb	-0.0192873	-18.6522	0.984612	0.999884
slc6a4b	-0.0192873	-18.6861	0.984612	0.999884
kcnj2b	-0.0192873	-18.827	0.984612	0.999884
XLOC_021262	-0.0192873	-18.4326	0.984612	0.999884
xcr1b.3	-0.0192873	-19.0027	0.984612	0.999884
LOC101882213	-0.0192873	-19.2294	0.984612	0.999884
BX530064.2	-0.0192873	-17.9262	0.984612	0.999884
pimr66	-0.0192873	-18.5083	0.984612	0.999884
LOC108183960	-0.0192873	-17.9956	0.984612	0.999884
XLOC_031589	-0.0192873	-18.5659	0.984612	0.999884
spa17	-0.0192873	-18.882	0.984612	0.999884
si:dkey-245f22.3	-0.0192873	-18.5978	0.984612	0.999884
si:dkey-93m18.4	-0.0192873	-18.6167	0.984612	0.999884
LOC108182776	-0.0192873	-18.3127	0.984612	0.999884
si:ch211-229i14.2	-0.0192873	-18.5729	0.984612	0.999884
LOC108180038	-0.0192873	-18.3365	0.984612	0.999884
XLOC_026454	-0.0192873	-18.0278	0.984612	0.999884
XLOC_042228	-0.0192873	-18.1363	0.984612	0.999884
LOC797963	-0.0192873	-18.4488	0.984612	0.999884
LOC110439851	-0.0192873	-18.7705	0.984612	0.999884
CCR8 (1 of many)	-0.0192873	-18.3049	0.984612	0.999884
CU182823.1	-0.0192873	-18.4905	0.984612	0.999884
LOC101886073	-0.0192873	-18.8457	0.984612	0.999884
rag2	-0.0192873	-18.1674	0.984612	0.999884
barhl1a	-0.0192873	-18.4071	0.984612	0.999884
CT027611.1	-0.0192873	-18.213	0.984612	0.999884
LOC110438471	-0.0192873	-18.6541	0.984612	0.999884
zgc:171452	-0.0192873	-18.8055	0.984612	0.999884
BX897740.1	-0.0192873	-18.4945	0.984612	0.999884
LO018256.1	-0.0192873	-18.2012	0.984612	0.999884
si:dkey-229d11.5	-0.0192873	-18.1613	0.984612	0.999884
si:rp71-1i20.1	-0.0192873	-18.4542	0.984612	0.999884
RF00563	-0.0192873	-18.4457	0.984612	0.999884
slc6a1l	-0.0192873	-18.649	0.984612	0.999884
vtg3	-0.0192873	-18.1988	0.984612	0.999884
six2b	-0.0192873	-18.2893	0.984612	0.999884
LOC101885246	-0.0192873	-18.3333	0.984612	0.999884
CABZ01071061.1	-0.0192873	-18.4518	0.984612	0.999884
CR318625.1	-0.0192873	-18.3957	0.984612	0.999884
XLOC_043623	-0.0192901	0.273001	0.98461	0.999884
rps10	-0.0193578	1.18788	0.984556	0.999884
cacna1sb	-0.0193832	0.889481	0.984535	0.999884
si:dkey-86l18.10	-0.0194424	0.890073	0.984488	0.999884
CT956055.1	-0.0194593	0.230027	0.984475	0.999884
tmem267	-0.0195213	0.447706	0.984425	0.999884
mmp13a	-0.019527	-0.388685	0.984421	0.999884
BX664742.2	-0.0195382	-0.232006	0.984412	0.999884
si:busm1-228j01.6	-0.0197525	-0.757954	0.984241	0.999884
camk2a	-0.0197554	0.688906	0.984239	0.999884
npy2r	-0.0197695	-18.8552	0.984227	0.999884
XLOC_001975	-0.0197695	-18.5843	0.984227	0.999884
LOC110438853-1	-0.0197695	-18.5431	0.984227	0.999884
LOC101887131	-0.0197695	-18.6105	0.984227	0.999884
XLOC_009121	-0.0197695	-18.1727	0.984227	0.999884
si:ch73-222f22.2	-0.0197695	-18.4994	0.984227	0.999884
XLOC_026761	-0.0197695	-18.3208	0.984227	0.999884
ftr55	-0.0197695	-18.2599	0.984227	0.999884
LOC101883391	-0.0197695	-18.6779	0.984227	0.999884
fancf	-0.0197695	-17.9255	0.984227	0.999884
zgc:194215	-0.0197695	-18.4222	0.984227	0.999884
tlx2	-0.0197695	-18.5182	0.984227	0.999884
c14h4orf45	-0.0197695	-18.2393	0.984227	0.999884
LOC103909209	-0.0197695	-18.4385	0.984227	0.999884
pimr70	-0.0197695	-18.3753	0.984227	0.999884
hoxb1a	-0.0197695	-18.719	0.984227	0.999884
LOC108183464-1	-0.0197695	-18.3767	0.984227	0.999884
crygs3	-0.0197695	-18.4101	0.984227	0.999884
AL928866.2	-0.0197695	-18.5283	0.984227	0.999884
BX927130.4	-0.0197695	-18.4229	0.984227	0.999884
si:ch211-256e16.8	-0.0197695	-18.3707	0.984227	0.999884
LOC101882097	-0.0197695	-18.1384	0.984227	0.999884
gpr88	-0.0197695	-18.5315	0.984227	0.999884
LOC110438370	-0.0197695	-18.1443	0.984227	0.999884
si:dkey-85k7.10	-0.0197695	-18.569	0.984227	0.999884
XLOC_013497	-0.0197695	-17.9082	0.984227	0.999884
BX530024.1	-0.0197695	-18.6831	0.984227	0.999884
LOC103908906	-0.0197695	-18.0563	0.984227	0.999884
hnf1a	-0.0197695	-18.2743	0.984227	0.999884
si:ch211-272b8.6	-0.0197695	-17.9144	0.984227	0.999884
cart4	-0.0197695	-18.2475	0.984227	0.999884
LOC110438192	-0.0197695	-18.1979	0.984227	0.999884
si:dkey-83f18.15	-0.0197695	-18.5747	0.984227	0.999884
msx1a	-0.0197695	-18.3082	0.984227	0.999884
eif4e1b	-0.0197695	-18.4274	0.984227	0.999884
rtn2a	-0.0197695	-18.405	0.984227	0.999884
opn8a	-0.0197695	-18.5521	0.984227	0.999884
LOC108183310	-0.0197695	-18.3627	0.984227	0.999884
LOC108181540	-0.0197695	-18.7288	0.984227	0.999884
si:ch73-194h10.3	-0.0197695	-18.4206	0.984227	0.999884
cyp2x9	-0.0197695	-18.5326	0.984227	0.999884
CABZ01083945.1	-0.0197695	-18.1656	0.984227	0.999884
ccdc175	-0.0197695	-18.5456	0.984227	0.999884
XLOC_043457	-0.0197695	-18.0856	0.984227	0.999884
LOC103911947	-0.0197695	-18.8069	0.984227	0.999884
LOC110437941	-0.0197695	-18.3565	0.984227	0.999884
zgc:171929-1	-0.0197695	-18.1477	0.984227	0.999884
LOC103910387	-0.0197695	-18.6441	0.984227	0.999884
buc	-0.0197695	-18.264	0.984227	0.999884
BX511100.5	-0.0197695	-18.4998	0.984227	0.999884
CR626884.1	-0.0197695	-18.4266	0.984227	0.999884
LOC110439359	-0.0197695	-18.2601	0.984227	0.999884
gig2i	-0.0197695	-18.8272	0.984227	0.999884
si:ch211-33e4.3	-0.0198484	0.467789	0.984164	0.999884
ikzf5	-0.0198766	0.997113	0.984142	0.999884
tmem235	-0.0200232	0.64472	0.984025	0.999884
cfap300	-0.0201078	0.469197	0.983957	0.999884
ampd2b	-0.0201332	0.814693	0.983937	0.999884
pmt	-0.020184	0.539372	0.983897	0.999884
ngdn	-0.0201924	0.142659	0.98389	0.999884
smyhc1	-0.0202516	-18.32	0.983843	0.999884
LOC101885477	-0.0202516	-18.2616	0.983843	0.999884
otol1b	-0.0202516	-18.3113	0.983843	0.999884
LOC101882342	-0.0202516	-18.7106	0.983843	0.999884
BX465848.1	-0.0202516	-18.282	0.983843	0.999884
CR855320.3	-0.0202516	-18.3348	0.983843	0.999884
scrt1b	-0.0202516	-18.3332	0.983843	0.999884
CR847803.1	-0.0202516	-18.3992	0.983843	0.999884
CABZ01079276.1	-0.0202516	-18.8838	0.983843	0.999884
mmp25a	-0.0202516	-18.7956	0.983843	0.999884
CU657977.1	-0.0202516	-18.7084	0.983843	0.999884
LOC110437732	-0.0202516	-18.5208	0.983843	0.999884
npffr1	-0.0202516	-18.2911	0.983843	0.999884
LOC110439849	-0.0202516	-18.6791	0.983843	0.999884
ccl39.5	-0.0202516	-18.2807	0.983843	0.999884
hoxc12a	-0.0202516	-18.0883	0.983843	0.999884
prmt8b	-0.0202516	-18.6401	0.983843	0.999884
CU694380.1	-0.0202516	-18.3594	0.983843	0.999884
LOC110439435	-0.0202516	-18.6095	0.983843	0.999884
LOC103910902	-0.0202516	-18.3266	0.983843	0.999884
hspb9	-0.0202516	-18.7976	0.983843	0.999884
grpr	-0.0202516	-18.6355	0.983843	0.999884
LOC100000863	-0.0202516	-18.8203	0.983843	0.999884
XLOC_001482	-0.0202516	-18.3632	0.983843	0.999884
elovl5	-0.0202516	-0.523976	0.983843	0.999884
LOC108182237	-0.0202516	-18.5379	0.983843	0.999884
LOC110439835	-0.0202516	-18.4483	0.983843	0.999884
XLOC_032256	-0.0202516	-18.8911	0.983843	0.999884
BX005402.1	-0.0202516	-18.3574	0.983843	0.999884
XLOC_029036	-0.0202516	-18.3418	0.983843	0.999884
LOC110437961	-0.0202516	-18.2259	0.983843	0.999884
c8a	-0.0202516	-18.5069	0.983843	0.999884
si:dkey-149i17.7	-0.0202516	-18.2418	0.983843	0.999884
LHX3	-0.0202516	-18.7132	0.983843	0.999884
hsf5	-0.0202516	-18.4195	0.983843	0.999884
LOC101882875	-0.0202516	-18.9418	0.983843	0.999884
zmp:0000001267	-0.0202516	-18.7076	0.983843	0.999884
muc2.1	-0.0202516	-18.2479	0.983843	0.999884
olfm3a	-0.0202516	-18.6329	0.983843	0.999884
cel.2	-0.0202516	-18.6547	0.983843	0.999884
LOC110439302	-0.0202516	-18.6503	0.983843	0.999884
skor1b	-0.0202516	-18.7345	0.983843	0.999884
LOC110438357	-0.0202516	-18.6435	0.983843	0.999884
foxg1b	-0.0202516	-18.5177	0.983843	0.999884
cacng7b	-0.0202516	-18.4027	0.983843	0.999884
CABZ01070527.1	-0.0202516	-18.616	0.983843	0.999884
gpx2	-0.0202516	-18.1638	0.983843	0.999884
plcxd2	-0.0202516	-18.8391	0.983843	0.999884
LOC100149247	-0.0202516	-18.878	0.983843	0.999884
XLOC_023085	-0.0202516	-18.3313	0.983843	0.999884
ttr	-0.0202516	-18.1127	0.983843	0.999884
XLOC_012946	-0.0202516	-18.3895	0.983843	0.999884
XLOC_041558	-0.0202516	-18.333	0.983843	0.999884
tmem264	-0.0202516	-18.7556	0.983843	0.999884
npbwr2a	-0.0202516	-17.93	0.983843	0.999884
BX470264.1	-0.0202516	-18.5874	0.983843	0.999884
ca4b	-0.0202516	-18.1575	0.983843	0.999884
FNDC10	-0.0202516	-18.551	0.983843	0.999884
XLOC_025473	-0.0202516	-18.8603	0.983843	0.999884
CABZ01072406.1	-0.0202939	1.20834	0.983809	0.999884
ctdsplb	-0.0203137	0.874726	0.983793	0.999884
zgc:110182	-0.0203729	0.0461524	0.983746	0.999884
LOC103910439	-0.0204124	-0.169946	0.983714	0.999884
zmp:0000001301	-0.0204349	-1.13334	0.983696	0.999884
dgcr6	-0.0206295	0.945007	0.983541	0.999884
si:dkey-108k21.18	-0.0206351	1.43437	0.983537	0.999884
XLOC_023863	-0.0206605	-0.549119	0.983516	0.999884
CR933791.2	-0.0206746	0.340274	0.983505	0.999884
LOC103909972	-0.0206944	-1.93345	0.983489	0.999884
BX465848.2	-0.0207338	-18.6955	0.983458	0.999884
si:ch73-359m17.2	-0.0207338	-18.5645	0.983458	0.999884
LOC101885134	-0.0207338	-18.3664	0.983458	0.999884
LOC103908923	-0.0207338	-18.2701	0.983458	0.999884
LOC110440154	-0.0207338	-18.7767	0.983458	0.999884
abcg5	-0.0207338	-18.6802	0.983458	0.999884
LOC100005038	-0.0207338	-18.58	0.983458	0.999884
cnga4	-0.0207338	-18.393	0.983458	0.999884
grifin	-0.0207338	-18.3932	0.983458	0.999884
LOC103910369	-0.0207338	-18.2719	0.983458	0.999884
utrnp	-0.0207338	-18.8063	0.983458	0.999884
gmfg	-0.0207338	-19.2108	0.983458	0.999884
CABZ01076744.1	-0.0207338	-18.3634	0.983458	0.999884
neurog3	-0.0207338	-18.3389	0.983458	0.999884
XLOC_001364	-0.0207338	-18.6032	0.983458	0.999884
LOC110440112	-0.0207338	-18.6777	0.983458	0.999884
ppp1r27a	-0.0207338	-18.0754	0.983458	0.999884
si:dkey-242h9.5	-0.0207338	-18.6841	0.983458	0.999884
apobb.1	-0.0207338	-18.6772	0.983458	0.999884
bfsp2	-0.0207338	-19.0387	0.983458	0.999884
XLOC_020099	-0.0207338	-18.1065	0.983458	0.999884
RF00231	-0.0207338	-18.419	0.983458	0.999884
mir196b	-0.0207338	-18.2547	0.983458	0.999884
XLOC_023447	-0.0207338	-18.1245	0.983458	0.999884
BX005459.1	-0.0207338	-18.84	0.983458	0.999884
XLOC_036508	-0.0207338	-18.1469	0.983458	0.999884
si:dkey-261i16.5	-0.0207338	-18.6425	0.983458	0.999884
LOC108183319	-0.0207338	-18.8272	0.983458	0.999884
tm4sf5	-0.0207338	-18.5865	0.983458	0.999884
LOC110438489	-0.0207338	-18.1956	0.983458	0.999884
LOC110438172	-0.0207338	-18.4898	0.983458	0.999884
LOC103909067	-0.0207338	-18.2442	0.983458	0.999884
zgc:171592	-0.0207338	-18.5544	0.983458	0.999884
actc1c	-0.0207338	-18.6658	0.983458	0.999884
si:ch211-152f2.2	-0.0207338	-18.2767	0.983458	0.999884
afp4	-0.0207338	-18.7032	0.983458	0.999884
LOC110439493	-0.0207338	-18.0426	0.983458	0.999884
XLOC_016856	-0.0207338	-18.1915	0.983458	0.999884
si:dkey-105h12.2	-0.0207338	-18.5633	0.983458	0.999884
XLOC_026765	-0.0207338	-18.6208	0.983458	0.999884
valopa	-0.0207338	-18.2814	0.983458	0.999884
fbxo43	-0.0207338	-18.5829	0.983458	0.999884
wee2	-0.0207338	-18.5128	0.983458	0.999884
serp2	-0.0207338	-18.6347	0.983458	0.999884
si:dkey-9i23.8	-0.0207338	-18.5751	0.983458	0.999884
cavin4b	-0.0207338	-18.4538	0.983458	0.999884
si:ch211-198o12.4	-0.0207338	-18.4708	0.983458	0.999884
zgc:195245	-0.0207338	-18.4649	0.983458	0.999884
BX957236.1	-0.0207338	-18.3199	0.983458	0.999884
CR391910.1	-0.0207338	-18.662	0.983458	0.999884
LOC103911030	-0.0207338	-18.4358	0.983458	0.999884
XLOC_043397	-0.0207338	-18.5921	0.983458	0.999884
LOC108183538	-0.0207338	-18.4395	0.983458	0.999884
XLOC_012729	-0.0207338	-18.0235	0.983458	0.999884
lpar4	-0.0207338	-18.6105	0.983458	0.999884
si:ch73-190m4.1	-0.0209481	0.655673	0.983287	0.999884
XLOC_023226	-0.0210215	0.508004	0.983229	0.999884
CR396584.1	-0.0211765	0.689211	0.983105	0.999884
si:ch211-167j6.3	-0.021216	-18.5812	0.983073	0.999884
XLOC_029657	-0.021216	-18.5121	0.983073	0.999884
CR318599.1	-0.021216	-18.4476	0.983073	0.999884
CR385050.1	-0.021216	-19.2795	0.983073	0.999884
CR925802.1	-0.021216	-18.3919	0.983073	0.999884
gcga	-0.021216	-19.0355	0.983073	0.999884
RF00430	-0.021216	-18.7011	0.983073	0.999884
dpys	-0.021216	-18.3406	0.983073	0.999884
LOC108182766	-0.021216	-18.693	0.983073	0.999884
CABZ01040931.1	-0.021216	-18.5354	0.983073	0.999884
LOC103910388	-0.021216	-18.3593	0.983073	0.999884
XLOC_042220	-0.021216	-18.3893	0.983073	0.999884
klhl40a	-0.021216	-18.3586	0.983073	0.999884
ankrd1a	-0.021216	-18.79	0.983073	0.999884
si:dkey-206f10.1	-0.021216	-18.8904	0.983073	0.999884
XLOC_036284	-0.021216	-18.6104	0.983073	0.999884
LOC103909315	-0.021216	-18.06	0.983073	0.999884
LOC100001908	-0.021216	-18.3132	0.983073	0.999884
LOC110438203	-0.021216	-18.4116	0.983073	0.999884
si:ch73-343l4.8	-0.021216	-18.7616	0.983073	0.999884
XLOC_013149	-0.021216	-18.4064	0.983073	0.999884
CU207269.1	-0.021216	-18.5994	0.983073	0.999884
CABZ01075078.1	-0.021216	-18.6406	0.983073	0.999884
LOC108179142	-0.021216	-18.5961	0.983073	0.999884
BX004991.1	-0.021216	-19.0251	0.983073	0.999884
LO017656.2	-0.021216	-18.6861	0.983073	0.999884
LOC110438406	-0.021216	-18.2352	0.983073	0.999884
mespaa	-0.021216	-18.5127	0.983073	0.999884
mipa	-0.021216	-18.2901	0.983073	0.999884
si:ch211-71m22.3	-0.021216	-18.3165	0.983073	0.999884
ftr61	-0.021216	-18.7948	0.983073	0.999884
LOC103910025	-0.021216	-18.6582	0.983073	0.999884
XLOC_009807	-0.021216	-18.5259	0.983073	0.999884
si:dkeyp-75b4.9	-0.021216	-19.2289	0.983073	0.999884
igfn1.2	-0.021216	-18.8861	0.983073	0.999884
si:dkeyp-75b4.10	-0.021216	-18.517	0.983073	0.999884
si:dkey-28d5.12	-0.021216	-18.5783	0.983073	0.999884
si:ch211-276a17.5	-0.021216	-18.7686	0.983073	0.999884
si:ch211-224l10.4	-0.021216	-18.7895	0.983073	0.999884
LOC103909784	-0.021216	-18.4872	0.983073	0.999884
twf2b	-0.021216	-18.7392	0.983073	0.999884
CR936300.1	-0.021216	-18.5341	0.983073	0.999884
tmem179	-0.021216	-18.5256	0.983073	0.999884
slc5a5	-0.021216	-18.8209	0.983073	0.999884
LOC103909050	-0.021216	-18.023	0.983073	0.999884
si:dkeyp-114g9.1	-0.021216	-18.4678	0.983073	0.999884
BX511259.1	-0.021216	-18.5353	0.983073	0.999884
FP085399.2	-0.021216	-19.3745	0.983073	0.999884
sc:d0284	-0.021216	-19.0146	0.983073	0.999884
CU062647.1	-0.021216	-18.6666	0.983073	0.999884
LOC110439111	-0.021216	-18.8547	0.983073	0.999884
cdk5r1b	-0.021216	-18.3465	0.983073	0.999884
BX571825.12	-0.021216	-18.3851	0.983073	0.999884
CALHM2 (1 of many)	-0.021216	-19.0128	0.983073	0.999884
LOC108190082	-0.021216	-18.2953	0.983073	0.999884
CR392001.3	-0.021216	-19.0818	0.983073	0.999884
CU468826.2	-0.021216	-18.4241	0.983073	0.999884
avpr2aa	-0.021216	-18.2674	0.983073	0.999884
BX769173.2	-0.021216	-18.6027	0.983073	0.999884
CR352232.1	-0.021216	-18.6592	0.983073	0.999884
znf1119	-0.021216	-18.3634	0.983073	0.999884
CR383680.1	-0.021216	-18.5627	0.983073	0.999884
XLOC_039121	-0.021216	-18.6625	0.983073	0.999884
morn5	-0.021216	-18.8328	0.983073	0.999884
BX784029.2	-0.021216	-18.5385	0.983073	0.999884
CR450793.1	-0.021216	-18.62	0.983073	0.999884
RF00045	-0.021216	-18.427	0.983073	0.999884
nkx1.2la	-0.021216	-18.583	0.983073	0.999884
LOC100537813	-0.0212217	0.0803301	0.983069	0.999884
LOC110439837	-0.0212386	0.655202	0.983055	0.999884
hpdl	-0.0213542	-0.783436	0.982963	0.999884
ANKRD66	-0.0213626	-0.623489	0.982956	0.999884
LOC110439915	-0.0213767	-1.03884	0.982945	0.999884
pax6b	-0.021388	-0.22146	0.982936	0.999884
slc5a6b	-0.02167	-0.6572	0.982711	0.999884
LOC108179174	-0.0216982	-18.5685	0.982689	0.999884
cldn11a	-0.0216982	-19.5226	0.982689	0.999884
sst2	-0.0216982	-18.5608	0.982689	0.999884
si:dkey-187k19.2	-0.0216982	-18.5427	0.982689	0.999884
LOC101884613	-0.0216982	-18.5089	0.982689	0.999884
tmx3a	-0.0216982	-18.7347	0.982689	0.999884
pax4	-0.0216982	-18.502	0.982689	0.999884
si:dkey-42l23.4	-0.0216982	-19.1702	0.982689	0.999884
CT027676.1	-0.0216982	-18.3834	0.982689	0.999884
zgc:163083	-0.0216982	-19.0274	0.982689	0.999884
LOC103911880	-0.0216982	-18.4681	0.982689	0.999884
zgc:86709	-0.0216982	-18.9534	0.982689	0.999884
XLOC_026946	-0.0216982	-18.7477	0.982689	0.999884
abraa	-0.0216982	-18.7829	0.982689	0.999884
alx1	-0.0216982	-18.4723	0.982689	0.999884
si:ch1073-291c23.2	-0.0216982	-18.3297	0.982689	0.999884
ndufa4l2a	-0.0216982	-18.8517	0.982689	0.999884
LOC110439321	-0.0216982	-18.4179	0.982689	0.999884
BX649448.2	-0.0216982	-18.5009	0.982689	0.999884
XLOC_040355	-0.0216982	-18.4366	0.982689	0.999884
XLOC_041348	-0.0216982	-18.2803	0.982689	0.999884
LOC103910169	-0.0216982	-18.5596	0.982689	0.999884
BX548024.1	-0.0216982	-18.9291	0.982689	0.999884
CU570689.1	-0.0216982	-18.4343	0.982689	0.999884
BX942825.1	-0.0216982	-18.4263	0.982689	0.999884
LOC100536045	-0.0216982	-18.1531	0.982689	0.999884
CU915762.1	-0.0216982	-18.2077	0.982689	0.999884
LOC110438348	-0.0216982	-18.8156	0.982689	0.999884
LOC110437928	-0.0216982	-18.5715	0.982689	0.999884
AL935144.1	-0.0216982	-18.1386	0.982689	0.999884
si:dkeyp-104f11.6	-0.0216982	-18.87	0.982689	0.999884
LOC101886468	-0.0216982	-18.3248	0.982689	0.999884
LOC110439378	-0.0216982	-18.7908	0.982689	0.999884
ankmy2b	-0.0216982	-18.7318	0.982689	0.999884
LOC103910313	-0.0216982	-18.5963	0.982689	0.999884
six7	-0.0216982	-18.4982	0.982689	0.999884
LOC101883267	-0.0216982	-18.5285	0.982689	0.999884
kcna10a	-0.0216982	-18.6305	0.982689	0.999884
LOC100004978	-0.0216982	-18.9021	0.982689	0.999884
XLOC_043037	-0.0216982	-18.8713	0.982689	0.999884
BX908804.1	-0.0216982	-18.4455	0.982689	0.999884
si:ch211-77g15.32	-0.0216982	-18.6977	0.982689	0.999884
omgb	-0.0216982	-18.7772	0.982689	0.999884
BX088649.2	-0.0216982	-18.4531	0.982689	0.999884
CU459094.3	-0.0216982	-18.9153	0.982689	0.999884
LOC108180322	-0.0216982	-18.5172	0.982689	0.999884
si:ch211-225k7.6	-0.0216982	-18.4642	0.982689	0.999884
rnf207b	-0.0216982	-18.6103	0.982689	0.999884
CT737123.2	-0.0216982	-18.4445	0.982689	0.999884
LOC101882775	-0.0216982	-18.7318	0.982689	0.999884
BX323800.1	-0.0216982	-18.3149	0.982689	0.999884
CR847785.1	-0.0216982	-19.2077	0.982689	0.999884
AL928650.1	-0.0216982	-18.7583	0.982689	0.999884
XLOC_035162	-0.0217151	-0.748834	0.982675	0.999884
c1d	-0.0218025	0.207355	0.982605	0.999884
CABZ01046093.1	-0.0218871	1.29668	0.982538	0.999884
gins3	-0.0220197	0.341165	0.982432	0.999884
cnga1b	-0.0221212	0.21478	0.982351	0.999884
si:dkey-226l10.6	-0.0221606	-1.68114	0.98232	0.999884
prdm12b	-0.0221804	-17.9562	0.982304	0.999884
il22	-0.0221804	-18.8927	0.982304	0.999884
BX950865.1	-0.0221804	-18.3825	0.982304	0.999884
si:dkey-183i3.6	-0.0221804	-19.6823	0.982304	0.999884
pygma	-0.0221804	-18.8513	0.982304	0.999884
nr0b1	-0.0221804	-18.6334	0.982304	0.999884
dkk1b	-0.0221804	-18.4981	0.982304	0.999884
LOC103909306	-0.0221804	-18.6321	0.982304	0.999884
CR387996.1	-0.0221804	-18.7777	0.982304	0.999884
LOC103909376	-0.0221804	-18.6968	0.982304	0.999884
C3AR1	-0.0221804	-18.981	0.982304	0.999884
CR381686.5	-0.0221804	-18.7756	0.982304	0.999884
zgc:172339	-0.0221804	-18.5701	0.982304	0.999884
acta1a	-0.0221804	-18.7577	0.982304	0.999884
LOC564610-1	-0.0221804	-19.5702	0.982304	0.999884
zmp:0000001161	-0.0221804	-18.8286	0.982304	0.999884
CR352226.1	-0.0221804	-18.8426	0.982304	0.999884
BX571701.1	-0.0221804	-18.8305	0.982304	0.999884
CABZ01088134.1	-0.0221804	-18.8225	0.982304	0.999884
LOC100536116	-0.0221804	-18.6482	0.982304	0.999884
si:ch211-288g17.4	-0.0221804	-18.3983	0.982304	0.999884
LOC101885990	-0.0221804	-19.5016	0.982304	0.999884
LOC108181595	-0.0221804	-18.6455	0.982304	0.999884
BX296549.1	-0.0221804	-18.6235	0.982304	0.999884
XLOC_043765	-0.0221804	-18.3015	0.982304	0.999884
CU929145.3	-0.0221804	-18.8279	0.982304	0.999884
XLOC_038091	-0.0221804	-18.4226	0.982304	0.999884
XLOC_036573	-0.0221804	-18.7762	0.982304	0.999884
lim2.5	-0.0221804	-18.6146	0.982304	0.999884
slc52a3	-0.0221804	-18.631	0.982304	0.999884
pimr201	-0.0221804	-18.5476	0.982304	0.999884
LOC108181163	-0.0221804	-18.1786	0.982304	0.999884
CT030017.1	-0.0221804	-18.8085	0.982304	0.999884
FO818699.1	-0.0221804	-18.8582	0.982304	0.999884
fam221a	-0.0221804	-18.5647	0.982304	0.999884
zgc:153921	-0.0221804	-18.7277	0.982304	0.999884
LOC101884441	-0.0221804	-18.5609	0.982304	0.999884
si:dkey-178o16.4	-0.0221804	-18.1707	0.982304	0.999884
FO818743.1	-0.0221804	-18.5855	0.982304	0.999884
si:ch73-22o18.1	-0.0221804	-18.9558	0.982304	0.999884
adgrg7.1	-0.0223129	-0.438387	0.982198	0.999884
im:7160594	-0.0223355	1.23855	0.98218	0.999884
mettl5	-0.0223552	1.23338	0.982165	0.999884
zgc:174690	-0.0224088	1.16967	0.982122	0.999884
tulp1a	-0.0225131	0.484334	0.982039	0.999884
cfap57	-0.0225921	-0.899826	0.981976	0.999884
LOC101882465	-0.0226231	-1.74501	0.981951	0.999884
cngb3.2	-0.02264	1.62958	0.981937	0.999884
znf990	-0.0226513	1.30341	0.981928	0.999884
tmcc1b	-0.0226569	0.383656	0.981924	0.999884
XLOC_029274	-0.0226626	-18.6473	0.981919	0.999884
CR450748.1	-0.0226626	-18.4032	0.981919	0.999884
BX548061.1	-0.0226626	-18.7031	0.981919	0.999884
gdnfb	-0.0226626	-18.7901	0.981919	0.999884
CR626884.4	-0.0226626	-19.168	0.981919	0.999884
si:ch73-106k19.5	-0.0226626	-18.4648	0.981919	0.999884
GPR45	-0.0226626	-18.4328	0.981919	0.999884
CABZ01071874.1	-0.0226626	-18.1637	0.981919	0.999884
LOC100001242	-0.0226626	-18.7435	0.981919	0.999884
calb1	-0.0226626	-18.575	0.981919	0.999884
CU137717.1	-0.0226626	-18.2078	0.981919	0.999884
ugt5b5	-0.0226626	-18.7644	0.981919	0.999884
pimr194	-0.0226626	-18.6891	0.981919	0.999884
uts2a	-0.0226626	-18.9008	0.981919	0.999884
LOC103909215	-0.0226626	-18.7799	0.981919	0.999884
LOC101886275	-0.0226626	-18.4456	0.981919	0.999884
CR589882.1	-0.0226626	-18.6096	0.981919	0.999884
vgll3	-0.0226626	-18.7007	0.981919	0.999884
ccdc162	-0.0226626	-18.2585	0.981919	0.999884
pimr185	-0.0226626	-18.2096	0.981919	0.999884
RAB19	-0.0226626	-19.1132	0.981919	0.999884
XLOC_032129	-0.0226626	-18.5297	0.981919	0.999884
LOC103911482	-0.0226626	-18.5445	0.981919	0.999884
si:dkey-283b1.7	-0.0226626	-18.888	0.981919	0.999884
c3a.5	-0.0226626	-18.2645	0.981919	0.999884
BX511034.3	-0.0226626	-18.6873	0.981919	0.999884
ldlrad2	-0.0226626	-18.7243	0.981919	0.999884
LOC103908679	-0.0226626	-18.9292	0.981919	0.999884
tmem30c	-0.0226626	-18.3212	0.981919	0.999884
LOC103910221	-0.0226626	-18.6786	0.981919	0.999884
LOC103911884	-0.0226626	-18.5563	0.981919	0.999884
ccl39.1	-0.0226626	-18.5477	0.981919	0.999884
zgc:92590	-0.0226626	-18.4072	0.981919	0.999884
AL954322.3	-0.0226626	-18.26	0.981919	0.999884
LOC101885256	-0.0226626	-18.5689	0.981919	0.999884
LOC110439408	-0.0226626	-18.747	0.981919	0.999884
dnajc22	-0.0226626	-18.6252	0.981919	0.999884
LOC110437825	-0.0226626	-18.8683	0.981919	0.999884
AL935269.1	-0.0226626	-19.0492	0.981919	0.999884
kcnk12l	-0.0226626	-18.4149	0.981919	0.999884
LOC101882770	-0.0226626	-18.3105	0.981919	0.999884
acmsd	-0.0226626	-18.7779	0.981919	0.999884
CABZ01058647.1	-0.0226626	-18.6074	0.981919	0.999884
XLOC_044302	-0.0226626	-18.5639	0.981919	0.999884
nrcamb	-0.0226626	-18.6808	0.981919	0.999884
her8.2	-0.0226626	-18.7467	0.981919	0.999884
si:dkey-32n7.8	-0.0226626	-18.2317	0.981919	0.999884
gzm3.3	-0.0226626	-18.0872	0.981919	0.999884
hcn5	-0.0226626	-18.5528	0.981919	0.999884
LOC103910894	-0.0226626	-18.6989	0.981919	0.999884
fgf4	-0.0226626	-18.8446	0.981919	0.999884
LOC110438224	-0.0226626	-18.5033	0.981919	0.999884
XLOC_028948	-0.0226626	-18.369	0.981919	0.999884
ttc25	-0.0226908	0.261812	0.981897	0.999884
LOC101882863	-0.022702	0.0289759	0.981888	0.999884
caln1	-0.0227077	0.794233	0.981883	0.999884
XLOC_016097	-0.022719	0.106147	0.981874	0.999884
tex26	-0.0227472	-2.47874	0.981852	0.999884
si:dkey-117a8.1	-0.0228599	-1.24984	0.981762	0.999884
LOC110438328	-0.0229276	0.613159	0.981708	0.999884
MED9	-0.0229727	0.366944	0.981672	0.999884
nmnat1	-0.0229812	0.0891601	0.981665	0.999884
lin7a	-0.023015	0.19359	0.981638	0.999884
BX682234.1	-0.0231447	-19.0171	0.981535	0.999884
CU457778.2	-0.0231447	-18.7092	0.981535	0.999884
BX276088.1	-0.0231447	-18.421	0.981535	0.999884
CR381664.2	-0.0231447	-18.8344	0.981535	0.999884
si:zfos-128g4.1	-0.0231447	-18.6692	0.981535	0.999884
tectb	-0.0231447	-18.5791	0.981535	0.999884
LOC110437759	-0.0231447	-18.653	0.981535	0.999884
BX324227.3	-0.0231447	-18.9784	0.981535	0.999884
si:ch211-234p6.9	-0.0231447	-19.098	0.981535	0.999884
LOC108191791	-0.0231447	-18.3278	0.981535	0.999884
LOC101884166	-0.0231447	-18.4738	0.981535	0.999884
LOC101882559	-0.0231447	-18.5421	0.981535	0.999884
LOC567909	-0.0231447	-18.6611	0.981535	0.999884
nitr5	-0.0231447	-19.1659	0.981535	0.999884
si:ch211-287a12.9	-0.0231447	-18.2703	0.981535	0.999884
kcnj1a.2	-0.0231447	-18.7955	0.981535	0.999884
zic2a	-0.0231447	-18.7825	0.981535	0.999884
CR631122.1	-0.0231447	-18.6782	0.981535	0.999884
agxta	-0.0231447	-18.3874	0.981535	0.999884
BX649490.2	-0.0231447	-18.769	0.981535	0.999884
XLOC_006500	-0.0231447	-18.5173	0.981535	0.999884
rrh	-0.0231447	-18.9902	0.981535	0.999884
XLOC_007518	-0.0231447	-18.4124	0.981535	0.999884
zgc:174945	-0.0231447	-19.058	0.981535	0.999884
LOC103910162	-0.0231447	-18.8643	0.981535	0.999884
olfcs1	-0.0231447	-18.8857	0.981535	0.999884
XLOC_008474	-0.0231447	-18.3432	0.981535	0.999884
gabrg1	-0.0231447	-18.8903	0.981535	0.999884
znf1175	-0.0231447	-18.5157	0.981535	0.999884
col8a1a	-0.0231447	-19.4258	0.981535	0.999884
XLOC_024440	-0.0231447	-18.5864	0.981535	0.999884
LOC110440219	-0.0231447	-18.4949	0.981535	0.999884
tnnc1b	-0.0231447	-18.6414	0.981535	0.999884
LOC110437717	-0.0231447	-18.8561	0.981535	0.999884
six3a	-0.0231447	-18.8925	0.981535	0.999884
nnr	-0.0231447	-18.5274	0.981535	0.999884
BX901942.1	-0.0231447	-18.5653	0.981535	0.999884
LECT2 (1 of many)	-0.0231447	-18.7254	0.981535	0.999884
notum2	-0.0231447	-18.4916	0.981535	0.999884
CR788303.1	-0.0231447	-18.2415	0.981535	0.999884
si:ch211-266k2.1	-0.0231701	1.4445	0.981515	0.999884
sdhaf2	-0.0232378	0.816279	0.981461	0.999884
aasdh	-0.0233872	-0.642207	0.981341	0.999884
si:dkey-109a10.2	-0.0234295	-0.455353	0.981308	0.999884
CR385040.1	-0.0234606	-0.608257	0.981283	0.999884
XLOC_025573	-0.0235705	-1.82421	0.981195	0.999884
pdzrn4	-0.0235931	1.23508	0.981177	0.999884
ppa1a	-0.0236269	-18.7146	0.98115	0.999884
si:dkey-23a13.2	-0.0236269	-18.727	0.98115	0.999884
si:ch211-214c7.5	-0.0236269	-18.576	0.98115	0.999884
gem	-0.0236269	-18.5364	0.98115	0.999884
si:dkey-216e24.9	-0.0236269	-19.004	0.98115	0.999884
HTRA2 (1 of many)-11	-0.0236269	-18.5314	0.98115	0.999884
CU638693.1	-0.0236269	-19.0577	0.98115	0.999884
CABZ01084340.1	-0.0236269	-18.8867	0.98115	0.999884
CU469568.3	-0.0236269	-18.6973	0.98115	0.999884
LOC110437839	-0.0236269	-18.5356	0.98115	0.999884
cabp2a	-0.0236269	-18.3822	0.98115	0.999884
adgre8	-0.0236269	-18.871	0.98115	0.999884
avd	-0.0236269	-18.7078	0.98115	0.999884
AL935322.1	-0.0236269	-18.519	0.98115	0.999884
v2ra17	-0.0236269	-18.7636	0.98115	0.999884
CR293511.1	-0.0236269	-19.2391	0.98115	0.999884
CABZ01085177.1	-0.0236269	-18.4426	0.98115	0.999884
si:ch211-147d7.5	-0.0236269	-18.3222	0.98115	0.999884
LOC110438313	-0.0236269	-18.7964	0.98115	0.999884
izumo1	-0.0236269	-18.937	0.98115	0.999884
entpd2b	-0.0236269	-18.918	0.98115	0.999884
CU929312.1	-0.0236269	-18.7843	0.98115	0.999884
CR381540.3	-0.0236269	-18.7311	0.98115	0.999884
IYD	-0.0236269	-18.9511	0.98115	0.999884
ecrg4b	-0.0236269	-18.5879	0.98115	0.999884
pde6h	-0.0236269	-18.982	0.98115	0.999884
lrrn2	-0.0236269	-18.7851	0.98115	0.999884
cyp19a1a	-0.0236269	-18.392	0.98115	0.999884
taar12j	-0.0236269	-18.8364	0.98115	0.999884
LOC101883647	-0.0236269	-18.5097	0.98115	0.999884
vtna	-0.0236269	-18.7533	0.98115	0.999884
fndc7rs2	-0.0236269	-18.87	0.98115	0.999884
FP015809.1	-0.0236269	-18.6736	0.98115	0.999884
trpc2b	-0.0236269	-18.8319	0.98115	0.999884
gpsm1a	-0.0236269	-18.4049	0.98115	0.999884
CABZ01017717.1	-0.0236269	-18.6037	0.98115	0.999884
znf1077	-0.0236269	-19.2436	0.98115	0.999884
kcnk13b	-0.0236269	-18.6497	0.98115	0.999884
XLOC_043847	-0.0236269	-18.9418	0.98115	0.999884
LOC101882778	-0.0236269	-18.8697	0.98115	0.999884
si:dkeyp-80d11.1	-0.0236269	-18.596	0.98115	0.999884
XLOC_006330	-0.0236269	-18.5917	0.98115	0.999884
BX088688.2	-0.0236269	-18.5141	0.98115	0.999884
zgc:174680	-0.0236974	0.0433246	0.981094	0.999884
grin2aa	-0.0237002	-1.0667	0.981092	0.999884
CABZ01059406.1	-0.0237341	0.855595	0.981065	0.999884
evlb	-0.0237933	0.882148	0.981017	0.999884
LOC564610	-0.0238158	0.275099	0.980999	0.999884
pak1ip1	-0.0238412	0.927397	0.980979	0.999884
ints14	-0.0238863	-0.860616	0.980943	0.999884
znf1017	-0.0239089	1.3965	0.980925	0.999884
si:ch211-223a10.1	-0.0239286	0.626957	0.98091	0.999884
si:ch73-174h16.4	-0.0239653	1.49633	0.98088	0.999884
slc9a6b	-0.0240104	1.78178	0.980844	0.999884
LOC101883783	-0.0240358	0.921117	0.980824	0.999884
CR381646.1	-0.0241091	-18.7674	0.980766	0.999884
gper1	-0.0241091	-19.0991	0.980766	0.999884
LOC103911026	-0.0241091	-18.7704	0.980766	0.999884
LOC100334739	-0.0241091	-18.3898	0.980766	0.999884
ccl19b	-0.0241091	-19.092	0.980766	0.999884
si:ch211-14a11.2	-0.0241091	-18.617	0.980766	0.999884
CR786578.1	-0.0241091	-18.6005	0.980766	0.999884
LOC103911722	-0.0241091	-19.0491	0.980766	0.999884
egf	-0.0241091	-18.9094	0.980766	0.999884
fbxw10	-0.0241091	-18.9257	0.980766	0.999884
BX927362.2	-0.0241091	-18.7697	0.980766	0.999884
CU459012.3	-0.0241091	-18.4071	0.980766	0.999884
naa80	-0.0241091	-18.6584	0.980766	0.999884
ckmt2a	-0.0241091	-18.7887	0.980766	0.999884
cmc4	-0.0241091	-18.9172	0.980766	0.999884
LOC110440080	-0.0241091	-18.5732	0.980766	0.999884
AL954698.1	-0.0241091	-18.8153	0.980766	0.999884
LOC108179085-1	-0.0241091	-18.6514	0.980766	0.999884
LOC103912041	-0.0241091	-18.8348	0.980766	0.999884
faim2b	-0.0241091	-18.6354	0.980766	0.999884
LOC101883270	-0.0241091	-18.903	0.980766	0.999884
LOC103911446	-0.0241091	-18.9898	0.980766	0.999884
pimr197-1	-0.0241091	-18.7698	0.980766	0.999884
clcnk	-0.0241091	-18.8659	0.980766	0.999884
myoz1b	-0.0241091	-18.4784	0.980766	0.999884
cdh17	-0.0241091	-18.7105	0.980766	0.999884
BX294181.1	-0.0241091	-18.8395	0.980766	0.999884
BX296541.1	-0.0241091	-19.124	0.980766	0.999884
si:dkey-24p1.1	-0.0241091	-18.7164	0.980766	0.999884
BX005392.2	-0.0241091	-18.7965	0.980766	0.999884
znf1064	-0.0241091	-18.5746	0.980766	0.999884
zgc:165423	-0.0241091	-18.7884	0.980766	0.999884
tie1	-0.0241091	-18.403	0.980766	0.999884
igfals	-0.0241091	-18.8049	0.980766	0.999884
XLOC_003082	-0.0241091	-18.6234	0.980766	0.999884
CT009745.1	-0.0241091	-18.7265	0.980766	0.999884
LOC103910306	-0.0241091	-18.8697	0.980766	0.999884
XLOC_034224	-0.0241091	-18.8721	0.980766	0.999884
defbl3	-0.0241091	-18.9017	0.980766	0.999884
si:ch73-288o11.4	-0.0241091	-18.9671	0.980766	0.999884
r3hdml	-0.0241091	-18.796	0.980766	0.999884
zgc:165514	-0.0241091	-18.3861	0.980766	0.999884
CABZ01009511.1	-0.0241091	-18.7083	0.980766	0.999884
shisa3	-0.0241091	-18.7561	0.980766	0.999884
xirp1	-0.0241091	-18.7307	0.980766	0.999884
CU693368.1	-0.0241401	-0.756848	0.980741	0.999884
aurka	-0.024174	0.493133	0.980714	0.999884
zgc:162872	-0.0242783	1.04136	0.980631	0.999884
pcsk5a	-0.0243093	-0.39175	0.980606	0.999884
si:dkey-71l4.3	-0.0243798	-0.54103	0.98055	0.999884
mecom	-0.024518	-0.622911	0.980439	0.999884
cabp7b	-0.0245913	-18.7118	0.980381	0.999884
XLOC_028555	-0.0245913	-18.8214	0.980381	0.999884
myo1hb	-0.0245913	-18.7676	0.980381	0.999884
htr5ab	-0.0245913	-18.7904	0.980381	0.999884
si:ch211-193l2.10	-0.0245913	-18.557	0.980381	0.999884
kcna1a	-0.0245913	-18.5676	0.980381	0.999884
CR293511.2	-0.0245913	-18.887	0.980381	0.999884
si:ch211-33e4.2	-0.0245913	-18.2078	0.980381	0.999884
CU570972.1	-0.0245913	-19.0791	0.980381	0.999884
LOC103910292	-0.0245913	-18.9635	0.980381	0.999884
znf1095	-0.0245913	-18.7026	0.980381	0.999884
bmp15	-0.0245913	-18.8674	0.980381	0.999884
lrrc18a	-0.0245913	-18.4148	0.980381	0.999884
BX908385.1	-0.0245913	-18.8505	0.980381	0.999884
hapln4	-0.0245913	-19.0234	0.980381	0.999884
XLOC_015643	-0.0245913	-18.4206	0.980381	0.999884
CR450777.1	-0.0245913	-18.5467	0.980381	0.999884
otop2	-0.0245913	-18.8544	0.980381	0.999884
LOC103909840	-0.0245913	-18.6398	0.980381	0.999884
XLOC_042229	-0.0245913	-18.841	0.980381	0.999884
XLOC_025655	-0.0245913	-18.9677	0.980381	0.999884
LOC101883097	-0.0245913	-18.8494	0.980381	0.999884
LOC101886581	-0.0245913	-18.551	0.980381	0.999884
LOC103910729	-0.0245913	-18.6648	0.980381	0.999884
CABZ01033180.1	-0.0245913	-18.3559	0.980381	0.999884
BX248418.1	-0.0245913	-18.5701	0.980381	0.999884
si:dkeyp-2e4.7	-0.0245913	-18.5164	0.980381	0.999884
cpo	-0.0245913	-18.6238	0.980381	0.999884
BX005321.1	-0.0245913	-18.417	0.980381	0.999884
or132-2	-0.0245913	-18.9011	0.980381	0.999884
hsf4	-0.0245913	-18.6262	0.980381	0.999884
si:dkey-85k15.6	-0.0245913	-18.995	0.980381	0.999884
si:ch211-274p24.2	-0.0245913	-18.8922	0.980381	0.999884
LOC100329772	-0.0245913	-18.8475	0.980381	0.999884
tctn2	-0.0246054	1.63698	0.98037	0.999884
CU464087.1	-0.0246872	-2.55847	0.980304	0.999884
lgsn	-0.0247323	0.688714	0.980269	0.999884
LOC110438470	-0.024831	0.319278	0.98019	0.999884
zgc:172051	-0.0249071	0.424631	0.980129	0.999884
LOC799914	-0.0249579	0.304893	0.980089	0.999884
pcdh1g30	-0.0250199	2.0265	0.980039	0.999884
CU929339.2	-0.0250706	-0.786089	0.979999	0.999884
LOC101885930	-0.0250735	-18.9506	0.979996	0.999884
CU210845.1	-0.0250735	-18.9683	0.979996	0.999884
npy7r	-0.0250735	-18.6598	0.979996	0.999884
si:ch73-106l15.4	-0.0250735	-18.859	0.979996	0.999884
LOC103910349	-0.0250735	-18.724	0.979996	0.999884
si:dkey-238n5.3	-0.0250735	-18.611	0.979996	0.999884
XLOC_002763	-0.0250735	-18.6227	0.979996	0.999884
BX914220.1	-0.0250735	-18.9662	0.979996	0.999884
neurod2	-0.0250735	-18.6761	0.979996	0.999884
CABZ01034698.1	-0.0250735	-18.6848	0.979996	0.999884
si:rp71-62i8.1	-0.0250735	-18.8295	0.979996	0.999884
RF00265	-0.0250735	-18.7042	0.979996	0.999884
si:ch211-117n7.6	-0.0250735	-18.5813	0.979996	0.999884
si:ch211-132b12.2	-0.0250735	-19.0326	0.979996	0.999884
BX005129.1	-0.0250735	-18.7133	0.979996	0.999884
LOC108186899	-0.0250735	-18.8586	0.979996	0.999884
zp2.5	-0.0250735	-18.4266	0.979996	0.999884
ahsg1	-0.0250735	-18.8145	0.979996	0.999884
rpp25a	-0.0250735	-19.1176	0.979996	0.999884
slc47a1	-0.0250735	-18.9053	0.979996	0.999884
znf1117	-0.0250735	-18.577	0.979996	0.999884
c3a.2	-0.0250735	-18.5635	0.979996	0.999884
CR932017.1	-0.0250735	-18.5181	0.979996	0.999884
pimr177	-0.0250735	-19.0889	0.979996	0.999884
LOC108181236	-0.0250735	-18.2776	0.979996	0.999884
XLOC_010093	-0.0250735	-19.1963	0.979996	0.999884
chrnb4	-0.0250735	-19.1572	0.979996	0.999884
AL831726.1	-0.0250735	-19.121	0.979996	0.999884
CR847994.1	-0.0250735	-18.8506	0.979996	0.999884
LOC108180759	-0.0250735	-18.7239	0.979996	0.999884
si:dkey-96n2.3	-0.0250735	-18.6821	0.979996	0.999884
mlsl	-0.0250735	-19.0983	0.979996	0.999884
zgc:171446	-0.0250735	-18.9524	0.979996	0.999884
LOC110438507	-0.0250735	-18.7237	0.979996	0.999884
dao.3	-0.0250735	-18.1543	0.979996	0.999884
LOC101887017	-0.0250735	-18.6819	0.979996	0.999884
LOC100536887	-0.0250735	-20.2797	0.979996	0.999884
XLOC_005272	-0.0250735	-18.9138	0.979996	0.999884
AL845357.1	-0.0250735	-18.89	0.979996	0.999884
CU179729.1	-0.0250735	-18.7352	0.979996	0.999884
si:ch211-106h11.1	-0.0250735	-18.5909	0.979996	0.999884
adrb2b	-0.0250735	-18.6799	0.979996	0.999884
BX323797.1	-0.0250735	-18.8156	0.979996	0.999884
hoxb8b	-0.0250735	-18.812	0.979996	0.999884
CABZ01024499.1	-0.0250735	-18.8722	0.979996	0.999884
gja5a	-0.0250735	-18.6166	0.979996	0.999884
LOC101882203	-0.0250735	-18.1461	0.979996	0.999884
foxh1	-0.0250735	-18.9793	0.979996	0.999884
CU928046.2	-0.0250735	-18.8337	0.979996	0.999884
LOC110440215	-0.0250735	-18.7508	0.979996	0.999884
LOC101885432	-0.0250735	-18.6363	0.979996	0.999884
hoxa2b	-0.0250735	-18.8007	0.979996	0.999884
NC_002333.14	-0.0250735	-18.6283	0.979996	0.999884
si:dkey-218h11.6	-0.0250735	-18.395	0.979996	0.999884
si:dkey-194e6.1	-0.0250735	-18.827	0.979996	0.999884
ash2l	-0.0250791	0.878065	0.979992	0.999884
gb:co360592	-0.0251778	-2.72226	0.979913	0.999884
BX571678.1	-0.0252624	0.657149	0.979846	0.999884
slc1a7a	-0.0253244	-0.316038	0.979796	0.999884
BX511187.1	-0.0253921	-1.47643	0.979742	0.999884
LOC100006216	-0.0255359	0.63592	0.979628	0.999884
BX547993.2	-0.0255557	-18.5817	0.979612	0.999884
aspdh	-0.0255557	-18.9459	0.979612	0.999884
si:dkey-108k21.11	-0.0255557	-18.751	0.979612	0.999884
kcna7	-0.0255557	-18.9923	0.979612	0.999884
zgc:109982	-0.0255557	-19.0183	0.979612	0.999884
ftr39p	-0.0255557	-18.8602	0.979612	0.999884
FP102309.1	-0.0255557	-19.0261	0.979612	0.999884
ppp1r14aa	-0.0255557	-18.9582	0.979612	0.999884
kcns3a	-0.0255557	-18.7721	0.979612	0.999884
BX511093.1	-0.0255557	-18.8917	0.979612	0.999884
si:dkey-11k2.7	-0.0255557	-18.8112	0.979612	0.999884
arsia	-0.0255557	-18.5591	0.979612	0.999884
CABZ01113816.1	-0.0255557	-18.3142	0.979612	0.999884
taar19o	-0.0255557	-19.0563	0.979612	0.999884
LOC100535654	-0.0255557	-18.4654	0.979612	0.999884
glipr1b	-0.0255557	-18.9347	0.979612	0.999884
si:ch73-359m17.8	-0.0255557	-18.9449	0.979612	0.999884
batf3	-0.0255557	-19.0205	0.979612	0.999884
BX569801.2	-0.0255557	-19.0566	0.979612	0.999884
LOC110439592	-0.0255557	-18.7401	0.979612	0.999884
rdh20	-0.0255557	-18.5693	0.979612	0.999884
otpb	-0.0255557	-19.1019	0.979612	0.999884
gpx9	-0.0255557	-19.04	0.979612	0.999884
pclaf	-0.0255557	-18.8545	0.979612	0.999884
CR388369.1	-0.0255557	-19.2073	0.979612	0.999884
si:dkey-47k20.3	-0.0255557	-18.8722	0.979612	0.999884
CU694807.1	-0.0255557	-18.7772	0.979612	0.999884
LOC110437888	-0.0255557	-18.7781	0.979612	0.999884
hnf4a	-0.0255557	-19.1055	0.979612	0.999884
CR854927.4	-0.0255557	-18.857	0.979612	0.999884
lrrtm1	-0.0255557	-18.9861	0.979612	0.999884
CR769772.4	-0.0255557	-18.8304	0.979612	0.999884
CU855900.1	-0.0255557	-18.9211	0.979612	0.999884
zgc:195212	-0.0255557	-18.3469	0.979612	0.999884
LOC110439784	-0.0255557	-18.7666	0.979612	0.999884
BX901962.3	-0.0255557	-18.3403	0.979612	0.999884
RNF180 (1 of many)	-0.0255557	-18.6614	0.979612	0.999884
wu:fd14a01	-0.0255557	-18.4376	0.979612	0.999884
LOC110437898	-0.0255557	-18.7018	0.979612	0.999884
XLOC_010286	-0.0255557	-18.5909	0.979612	0.999884
tmsb2	-0.0255557	-18.7341	0.979612	0.999884
XLOC_035844	-0.0255557	-19.2038	0.979612	0.999884
LOC108179158	-0.0255557	-19.5057	0.979612	0.999884
RF00152	-0.0255557	-19.0972	0.979612	0.999884
htr2cl2	-0.0255557	-18.7603	0.979612	0.999884
hells	-0.0256628	0.605275	0.979526	0.999884
CR407584.1	-0.0257107	0.254333	0.979488	0.999884
atpv0e2	-0.0257361	0.678653	0.979468	0.999884
LOC110438686	-0.0258038	-1.23531	0.979414	0.999884
CABZ01009248.1	-0.0259843	-0.659449	0.97927	0.999884
LOC101886348	-0.0260378	-18.5696	0.979227	0.999884
acanb	-0.0260378	-18.7826	0.979227	0.999884
zgc:64022	-0.0260378	-19.2235	0.979227	0.999884
ufsp1	-0.0260378	-18.4659	0.979227	0.999884
slc34a1b	-0.0260378	-18.7902	0.979227	0.999884
si:dkey-88n24.9	-0.0260378	-18.7808	0.979227	0.999884
rcvrna	-0.0260378	-19.0871	0.979227	0.999884
tlr4al	-0.0260378	-18.9793	0.979227	0.999884
LOC110438442	-0.0260378	-19.2383	0.979227	0.999884
XLOC_035300	-0.0260378	-18.8949	0.979227	0.999884
si:dkey-28d5.4	-0.0260378	-19.1299	0.979227	0.999884
ccr12b.1	-0.0260378	-18.7098	0.979227	0.999884
XLOC_008233	-0.0260378	-19.1497	0.979227	0.999884
si:dkey-239n17.6	-0.0260378	-19.0602	0.979227	0.999884
XLOC_030409	-0.0260378	-18.9327	0.979227	0.999884
AL954695.3	-0.0260378	-19.0362	0.979227	0.999884
CR936479.1	-0.0260378	-18.8032	0.979227	0.999884
si:ch211-286b5.9	-0.0260378	-19.2338	0.979227	0.999884
LOC103911689	-0.0260378	-18.8244	0.979227	0.999884
ankrd34ba	-0.0260378	-18.9704	0.979227	0.999884
LOC100002923	-0.0260378	-18.9516	0.979227	0.999884
CU694808.1	-0.0260378	-18.6656	0.979227	0.999884
si:dkey-276j7.3	-0.0260378	-19.1914	0.979227	0.999884
XLOC_020535	-0.0260378	-18.5952	0.979227	0.999884
fut9a	-0.0260378	-19.103	0.979227	0.999884
XLOC_018188	-0.0260378	-18.9541	0.979227	0.999884
XLOC_023308	-0.0260407	-0.684962	0.979225	0.999884
si:dkey-224b4.5	-0.0260463	0.713155	0.97922	0.999884
CABZ01065076.1	-0.0260519	0.035248	0.979216	0.999884
zgc:173737	-0.0260689	-0.43891	0.979202	0.999884
AL953907.1	-0.0260745	0.613543	0.979198	0.999884
irf8	-0.0262211	0.664295	0.979081	0.999884
LOC108179139	-0.026458	1.82443	0.978892	0.999884
pcdh1gc6	-0.0264693	0.126083	0.978883	0.999884
BX649608.2	-0.02652	-18.9092	0.978843	0.999884
si:ch73-335l21.3	-0.02652	-18.6807	0.978843	0.999884
drc3	-0.02652	-18.8052	0.978843	0.999884
slc10a1	-0.02652	-18.8422	0.978843	0.999884
ccl35.2	-0.02652	-19.651	0.978843	0.999884
cul5b	-0.02652	-19.328	0.978843	0.999884
adcyap1a	-0.02652	-18.899	0.978843	0.999884
CABZ01032476.1	-0.02652	-18.8416	0.978843	0.999884
si:ch211-212k18.5	-0.02652	-19.0529	0.978843	0.999884
XLOC_005294	-0.02652	-18.6457	0.978843	0.999884
LOC108179089	-0.02652	-19.1374	0.978843	0.999884
LOC101885184	-0.02652	-18.8985	0.978843	0.999884
XLOC_039747	-0.02652	-18.7957	0.978843	0.999884
LOC103910402	-0.02652	-18.9182	0.978843	0.999884
slc5a7a	-0.02652	-19.1782	0.978843	0.999884
LOC100148648	-0.02652	-18.8815	0.978843	0.999884
im:7142016	-0.02652	-19.178	0.978843	0.999884
LO018296.1	-0.02652	-19.1287	0.978843	0.999884
pitx1	-0.02652	-18.8918	0.978843	0.999884
cdkn2a/b	-0.02652	-18.6882	0.978843	0.999884
taco1	-0.02652	-18.7561	0.978843	0.999884
jac7	-0.02652	-19.1601	0.978843	0.999884
cel.1	-0.02652	-18.8422	0.978843	0.999884
CR925737.1	-0.02652	-18.7303	0.978843	0.999884
lrrc4bb	-0.02652	-18.8707	0.978843	0.999884
XLOC_012083	-0.02652	-19.5159	0.978843	0.999884
cd27	-0.02652	-19.1915	0.978843	0.999884
LOC103908925	-0.02652	-18.7849	0.978843	0.999884
slc34a1a	-0.02652	-19.1605	0.978843	0.999884
LOC103909948	-0.02652	-18.5886	0.978843	0.999884
LOC110438024	-0.02652	-19.1564	0.978843	0.999884
XLOC_035742	-0.02652	-18.801	0.978843	0.999884
znf1068	-0.02652	-18.8562	0.978843	0.999884
LOC570251	-0.02652	-18.5767	0.978843	0.999884
calcoco1b	-0.0265651	0.916336	0.978807	0.999884
asf1ba	-0.0265708	0.800318	0.978802	0.999884
LOC101883236	-0.0265764	-0.0179846	0.978798	0.999884
TMEM236	-0.0266441	0.753141	0.978744	0.999884
si:ch211-132g1.4	-0.02674	-0.486111	0.978667	0.999884
LOC100535191	-0.0268189	-0.538082	0.978604	0.999884
si:ch211-217k17.11	-0.0268697	-0.472318	0.978564	0.999884
si:ch211-66i15.5	-0.0270022	-18.8883	0.978458	0.999884
XLOC_022269	-0.0270022	-19.5636	0.978458	0.999884
XLOC_043454	-0.0270022	-18.3831	0.978458	0.999884
si:ch211-210b2.3	-0.0270022	-19.0097	0.978458	0.999884
BX571675.1	-0.0270022	-19.0277	0.978458	0.999884
LOC108182487	-0.0270022	-18.8654	0.978458	0.999884
LOC101883401	-0.0270022	-18.9751	0.978458	0.999884
fabp7b	-0.0270022	-19.3968	0.978458	0.999884
BX649398.3	-0.0270022	-19.1253	0.978458	0.999884
cyp2ad6	-0.0270022	-18.9116	0.978458	0.999884
CR513782.1	-0.0270022	-18.9254	0.978458	0.999884
LOC103910625	-0.0270022	-19.0258	0.978458	0.999884
FP085399.1	-0.0270022	-18.8516	0.978458	0.999884
si:dkey-24p1.6	-0.0270022	-18.8797	0.978458	0.999884
LOC108182866	-0.0270022	-18.78	0.978458	0.999884
c1ql4a	-0.0270022	-19.0209	0.978458	0.999884
XLOC_037079	-0.0270022	-18.8747	0.978458	0.999884
CR792438.1	-0.0270022	-19.1598	0.978458	0.999884
rgs22	-0.0270022	-19.199	0.978458	0.999884
gpr185a	-0.0270022	-18.9724	0.978458	0.999884
si:ch211-147k9.8	-0.0270022	-18.8761	0.978458	0.999884
si:dkey-21c1.8	-0.0270022	-18.4237	0.978458	0.999884
BX120006.3	-0.0270022	-18.8063	0.978458	0.999884
si:ch211-162k9.5	-0.0270022	-19.0629	0.978458	0.999884
si:ch211-181l5.2	-0.0270022	-18.8765	0.978458	0.999884
tfa	-0.0270022	-19.2733	0.978458	0.999884
si:dkey-208k22.6	-0.0270022	-19.0802	0.978458	0.999884
CABZ01081294.1	-0.0270022	-18.7982	0.978458	0.999884
CU694999.1	-0.0270022	-18.9384	0.978458	0.999884
RNF224	-0.0270022	-18.8606	0.978458	0.999884
pimr192	-0.0270022	-18.9191	0.978458	0.999884
si:dkey-211g8.1	-0.0270022	-19.196	0.978458	0.999884
zgc:162297	-0.0270022	-19.1457	0.978458	0.999884
grem1a	-0.0270022	-18.6321	0.978458	0.999884
plppr3b	-0.0270022	-18.846	0.978458	0.999884
si:ch211-285j22.5	-0.0270022	-18.761	0.978458	0.999884
LOC103910403	-0.0270022	-18.7723	0.978458	0.999884
si:dkey-199f5.3	-0.0270022	-18.6392	0.978458	0.999884
CABZ01079818.1	-0.0270022	-19.013	0.978458	0.999884
CR626884.3	-0.0270022	-18.8956	0.978458	0.999884
CU928046.1	-0.0270022	-19.2316	0.978458	0.999884
dpp4	-0.0271178	-0.20167	0.978366	0.999884
slc4a3	-0.0271516	0.736774	0.978339	0.999884
si:dkey-243i1.1	-0.0271629	0.913408	0.97833	0.999884
AL590151.2	-0.0272644	-0.381405	0.978249	0.999884
LOC101885330	-0.027287	-0.334562	0.978231	0.999884
adgre19	-0.0273547	-0.553185	0.978177	0.999884
mns1	-0.0273659	-0.64101	0.978168	0.999884
XLOC_007711	-0.0273772	0.349592	0.978159	0.999884
si:dkey-3k24.5	-0.0274054	1.2958	0.978136	0.999884
BX571719.1	-0.0274054	0.470623	0.978136	0.999884
cep78	-0.0274167	2.11959	0.978127	0.999884
dctd	-0.0274534	0.105879	0.978098	0.999884
CR318603.1	-0.0274844	-18.8897	0.978073	0.999884
gbx2	-0.0274844	-18.9122	0.978073	0.999884
BX957311.1	-0.0274844	-18.7136	0.978073	0.999884
CR847897.1	-0.0274844	-19.1759	0.978073	0.999884
XLOC_013776	-0.0274844	-18.9617	0.978073	0.999884
LOC108182890	-0.0274844	-18.8298	0.978073	0.999884
si:dkey-1m11.6	-0.0274844	-19.2245	0.978073	0.999884
BX119909.1	-0.0274844	-18.6738	0.978073	0.999884
XLOC_010247	-0.0274844	-18.7963	0.978073	0.999884
zanl	-0.0274844	-18.9789	0.978073	0.999884
wu:fb63a08	-0.0274844	-19.1322	0.978073	0.999884
slc26a1	-0.0274844	-18.9707	0.978073	0.999884
ly6m4	-0.0274844	-19.2	0.978073	0.999884
CABZ01081780.1	-0.0274844	-19.2515	0.978073	0.999884
LOC110439593	-0.0274844	-18.952	0.978073	0.999884
LOC103908890	-0.0274844	-19.2029	0.978073	0.999884
CT997819.2	-0.0274844	-18.799	0.978073	0.999884
p2ry13	-0.0274844	-18.9575	0.978073	0.999884
CR854827.3	-0.0274844	-18.6198	0.978073	0.999884
XLOC_016197	-0.0274844	-18.9794	0.978073	0.999884
g6pcb	-0.0274844	-19.4942	0.978073	0.999884
XLOC_043762	-0.0274844	-19.0451	0.978073	0.999884
got1l1	-0.0274844	-19.2217	0.978073	0.999884
CR383662.3	-0.0274844	-18.6405	0.978073	0.999884
BX548045.1	-0.0274844	-18.7397	0.978073	0.999884
si:dkey-12f6.5	-0.0274844	-18.5741	0.978073	0.999884
XLOC_026547	-0.0274844	-18.8333	0.978073	0.999884
FP089536.1	-0.0274844	-19.1201	0.978073	0.999884
LOC103908683	-0.0274844	-18.5555	0.978073	0.999884
LOC110439407	-0.0274844	-18.9701	0.978073	0.999884
CT955962.3	-0.0274844	-19.0792	0.978073	0.999884
LOC108180131	-0.0274844	-18.7014	0.978073	0.999884
XLOC_012418	-0.0274844	-18.9796	0.978073	0.999884
CR293531.1	-0.0274844	-18.8782	0.978073	0.999884
vsig8a	-0.0274844	-18.9561	0.978073	0.999884
LOC108185170	-0.0274844	-19.384	0.978073	0.999884
KCNJ15	-0.0274844	-18.7026	0.978073	0.999884
nebl	-0.0274844	-18.8814	0.978073	0.999884
ace2	-0.0274844	-18.8199	0.978073	0.999884
CR352226.4	-0.0274844	-18.9098	0.978073	0.999884
zgc:101566	-0.0275351	0.498124	0.978033	0.999884
CABZ01078734.1	-0.0275633	-2.41983	0.97801	0.999884
cyp2p7	-0.0275746	-0.468692	0.978001	0.999884
smpx	-0.0276592	0.0435593	0.977934	0.999884
fbxo15	-0.0276677	-0.77786	0.977927	0.999884
si:dkey-51e6.1	-0.0277043	-1.3496	0.977898	0.999884
si:ch73-160h15.3	-0.0277184	1.0019	0.977887	0.999884
mt2	-0.0278369	1.16198	0.977792	0.999884
LOC110438330	-0.0279637	-2.06238	0.977691	0.999884
gal3st1a	-0.0279666	-19.232	0.977689	0.999884
rbpjl	-0.0279666	-19.1397	0.977689	0.999884
LOC108179562	-0.0279666	-18.7695	0.977689	0.999884
znfl1k	-0.0279666	-18.7715	0.977689	0.999884
CR854829.1	-0.0279666	-18.5308	0.977689	0.999884
CABZ01040054.1	-0.0279666	-19.199	0.977689	0.999884
LO018106.2	-0.0279666	-19.2438	0.977689	0.999884
nr2f1b	-0.0279666	-19.2919	0.977689	0.999884
LOC110438462	-0.0279666	-18.9011	0.977689	0.999884
tspan1	-0.0279666	-18.9764	0.977689	0.999884
zmat4b	-0.0279666	-18.5497	0.977689	0.999884
LOC110440147	-0.0279666	-18.8113	0.977689	0.999884
zgc:158423	-0.0279666	-18.7221	0.977689	0.999884
igfbp1b	-0.0279666	-18.977	0.977689	0.999884
CR855311.4	-0.0279666	-18.9136	0.977689	0.999884
htr1aa	-0.0279666	-19.2137	0.977689	0.999884
CR387932.1	-0.0279666	-18.9197	0.977689	0.999884
XLOC_004872	-0.0279666	-18.6558	0.977689	0.999884
BX544876.1	-0.0279666	-18.6206	0.977689	0.999884
CABZ01085887.1	-0.0279666	-18.8846	0.977689	0.999884
svilb	-0.0279666	-19.3822	0.977689	0.999884
macf1b	-0.0279666	-19.025	0.977689	0.999884
tnni1d	-0.0279666	-19.1354	0.977689	0.999884
XLOC_033704	-0.0279666	-18.8746	0.977689	0.999884
si:busm1-52i16.2	-0.0279666	-18.9716	0.977689	0.999884
BX569779.1	-0.0279666	-18.847	0.977689	0.999884
LOC103911445	-0.0279666	-18.6902	0.977689	0.999884
cga	-0.0279666	-18.9322	0.977689	0.999884
LOC100332834	-0.0279666	-18.8942	0.977689	0.999884
si:zfos-411a11.2	-0.0279666	-18.9235	0.977689	0.999884
si:ch73-367j5.3	-0.0279666	-18.688	0.977689	0.999884
zmp:0000000608	-0.0279666	-19.289	0.977689	0.999884
pip5kl1	-0.028054	1.0095	0.977619	0.999884
akr1b1	-0.0280794	-1.09256	0.977599	0.999884
ddx28	-0.0282006	-0.289254	0.977502	0.999884
tspan13a	-0.0282288	-0.177705	0.97748	0.999884
anxa4	-0.0282739	0.545153	0.977444	0.999884
ccl34b.1	-0.0284487	-19.5394	0.977304	0.999884
NDUFAF8	-0.0284487	-18.8678	0.977304	0.999884
LOC108191970	-0.0284487	-18.8556	0.977304	0.999884
LOC103910786	-0.0284487	-18.7489	0.977304	0.999884
CR749763.5	-0.0284487	-18.6239	0.977304	0.999884
LOC110438491	-0.0284487	-18.924	0.977304	0.999884
CT033842.1	-0.0284487	-19.1742	0.977304	0.999884
BX890558.1	-0.0284487	-18.904	0.977304	0.999884
LOC108179162	-0.0284487	-19.1427	0.977304	0.999884
nr5a1b	-0.0284487	-19.1065	0.977304	0.999884
zbtb25	-0.0284487	-19.3126	0.977304	0.999884
si:dkey-97a13.12	-0.0284487	-19.1039	0.977304	0.999884
LOC100000278	-0.0284487	-19.5678	0.977304	0.999884
XLOC_005350	-0.0284487	-19.0059	0.977304	0.999884
LOC110439387	-0.0284487	-18.951	0.977304	0.999884
zgc:153981	-0.0284487	-19.0596	0.977304	0.999884
apoc1	-0.0284487	-19.3305	0.977304	0.999884
acyp2	-0.0284487	-18.7348	0.977304	0.999884
atp8b3	-0.0284487	-19.0865	0.977304	0.999884
gpr27	-0.0284487	-19.2756	0.977304	0.999884
s100b	-0.0284487	-18.8742	0.977304	0.999884
buc2l	-0.0284487	-18.9773	0.977304	0.999884
myoz3a	-0.0284487	-18.9361	0.977304	0.999884
rln3b	-0.0284487	-19.1693	0.977304	0.999884
si:dkey-222h21.11	-0.0284487	-18.9821	0.977304	0.999884
si:dkey-63j12.4	-0.0284487	-18.6909	0.977304	0.999884
si:ch73-14h10.2	-0.0284487	-18.7023	0.977304	0.999884
XLOC_044268	-0.0284487	-18.896	0.977304	0.999884
kbtbd12	-0.0284487	-18.7247	0.977304	0.999884
FQ790367.1	-0.0284487	-18.9262	0.977304	0.999884
tmem41ab	-0.0284487	-18.7515	0.977304	0.999884
BX927081.1	-0.0284487	-18.9949	0.977304	0.999884
cnmd	-0.0284487	-18.7539	0.977304	0.999884
CR751608.1	-0.0284487	-18.7071	0.977304	0.999884
si:ch211-1f22.5	-0.0284487	-18.8727	0.977304	0.999884
CU571091.1	-0.0287476	-0.935613	0.977066	0.999884
rnf6	-0.0288717	1.34796	0.976967	0.999884
setdb2	-0.0288717	-1.86079	0.976967	0.999884
XLOC_002869	-0.0289309	-18.7989	0.97692	0.999884
mllt11	-0.0289309	-19.2365	0.97692	0.999884
adra2da	-0.0289309	-19.1457	0.97692	0.999884
LOC100537437	-0.0289309	-18.7012	0.97692	0.999884
BX957308.1	-0.0289309	-18.9065	0.97692	0.999884
CU655844.1	-0.0289309	-19.3198	0.97692	0.999884
prlh2r	-0.0289309	-19.1748	0.97692	0.999884
CABZ01081490.1	-0.0289309	-19.6773	0.97692	0.999884
clul1	-0.0289309	-19.0825	0.97692	0.999884
mrap2b	-0.0289309	-19.2752	0.97692	0.999884
cyp2p8	-0.0289309	-18.959	0.97692	0.999884
gpr65	-0.0289309	-19.519	0.97692	0.999884
zgc:136254	-0.0289309	-19.0272	0.97692	0.999884
BX510989.2	-0.0289309	-18.8382	0.97692	0.999884
CT583642.1	-0.0289309	-18.9707	0.97692	0.999884
baiap2l2a	-0.0289309	-19.1993	0.97692	0.999884
dzank1	-0.0289309	-18.7644	0.97692	0.999884
LOC103912010	-0.0289309	-18.9101	0.97692	0.999884
XLOC_022898	-0.0289309	-19.1502	0.97692	0.999884
CU929391.1	-0.0289309	-19.084	0.97692	0.999884
hoxb6b	-0.0289309	-19.14	0.97692	0.999884
CR847898.1	-0.0289309	-18.9901	0.97692	0.999884
zfyve9b	-0.0289309	-18.8573	0.97692	0.999884
LOC799574	-0.0289309	-19.4481	0.97692	0.999884
XLOC_027366	-0.0289309	-18.9971	0.97692	0.999884
CR855379.3	-0.0289309	-19.1093	0.97692	0.999884
XLOC_035371	-0.0289309	-19.1011	0.97692	0.999884
XLOC_029423	-0.0289309	-19.1509	0.97692	0.999884
disp2	-0.0289309	-18.6608	0.97692	0.999884
kazald2	-0.0289309	-19.2224	0.97692	0.999884
LOC103911047	-0.0289309	-18.8629	0.97692	0.999884
ccdc39	-0.0289309	-18.9171	0.97692	0.999884
si:dkey-201i6.8	-0.0289309	-19.0206	0.97692	0.999884
chrnb1l	-0.0289309	-18.926	0.97692	0.999884
CABZ01046432.1	-0.0289309	-19.0392	0.97692	0.999884
or134-1	-0.0289309	-19.1168	0.97692	0.999884
spink2.5	-0.0289309	-18.8962	0.97692	0.999884
LOC100334365	-0.0289309	-19.0481	0.97692	0.999884
BX957326.2	-0.0289309	-18.8388	0.97692	0.999884
mvb12bb	-0.0289958	-2.50953	0.976868	0.999884
tnk2a	-0.0291086	0.129554	0.976778	0.999884
smg9	-0.0292721	1.0441	0.976648	0.999884
kcnn1b	-0.0293567	1.4787	0.97658	0.999884
cyp2aa3	-0.0294018	0.542581	0.976544	0.999884
LOC101886143-1	-0.0294131	-18.6876	0.976535	0.999884
BX663528.1	-0.0294131	-18.8099	0.976535	0.999884
LOC100007229	-0.0294131	-19.1359	0.976535	0.999884
BX323559.2	-0.0294131	-19.2726	0.976535	0.999884
XLOC_029661	-0.0294131	-18.951	0.976535	0.999884
LOC101882800	-0.0294131	-19.0329	0.976535	0.999884
LOC100537297	-0.0294131	-19.0373	0.976535	0.999884
slc39a5	-0.0294131	-18.902	0.976535	0.999884
LOC110437919	-0.0294131	-19.3776	0.976535	0.999884
AL929536.3	-0.0294131	-18.9985	0.976535	0.999884
CU929150.1	-0.0294131	-19.461	0.976535	0.999884
CCNB1IP1	-0.0294131	-18.9536	0.976535	0.999884
CU467862.1	-0.0294131	-19.0952	0.976535	0.999884
XLOC_008823	-0.0294131	-19.0536	0.976535	0.999884
nmbr	-0.0294131	-19.1834	0.976535	0.999884
si:dkey-8e10.3	-0.0294131	-19.2514	0.976535	0.999884
zgc:174153	-0.0294131	-18.9332	0.976535	0.999884
si:ch211-219a15.3	-0.0294131	-19.2064	0.976535	0.999884
lft2	-0.0294131	-19.0225	0.976535	0.999884
zgc:193690	-0.0294131	-18.9192	0.976535	0.999884
XLOC_041734	-0.0294131	-19.0492	0.976535	0.999884
LOC110438149	-0.0294131	-19.2312	0.976535	0.999884
XLOC_032081	-0.0294131	-19.4092	0.976535	0.999884
serinc4	-0.0294131	-19.3413	0.976535	0.999884
pcdh2ab5	-0.0294131	-19.002	0.976535	0.999884
AL627126.1	-0.0294131	-18.9588	0.976535	0.999884
LOC101885813	-0.0294131	-18.9939	0.976535	0.999884
XLOC_004991	-0.0294131	-19.0103	0.976535	0.999884
si:ch211-147g22.4	-0.0294131	-18.7395	0.976535	0.999884
zgc:158640	-0.0294131	-19.1074	0.976535	0.999884
esm1	-0.0294131	-19.7688	0.976535	0.999884
hbl1	-0.0294131	-19.1613	0.976535	0.999884
XLOC_021942	-0.0294131	-19.3832	0.976535	0.999884
CT573006.2	-0.0294131	-19.2587	0.976535	0.999884
CR318599.2	-0.0294131	-18.6479	0.976535	0.999884
dla	-0.0294131	-19.737	0.976535	0.999884
CU683879.1	-0.0294131	-19.1829	0.976535	0.999884
nes	-0.0294188	1.2244	0.976531	0.999884
CU463033.1	-0.0296161	-0.114006	0.976373	0.999884
mrps23	-0.0298361	1.4546	0.976198	0.999884
gpr17	-0.0298925	0.759503	0.976153	0.999884
XLOC_025815	-0.0298953	-18.989	0.976151	0.999884
mir457b	-0.0298953	-19.2601	0.976151	0.999884
BX649485.3	-0.0298953	-19.3849	0.976151	0.999884
si:dkey-18j18.3	-0.0298953	-18.8093	0.976151	0.999884
foxl2b	-0.0298953	-18.7261	0.976151	0.999884
XLOC_021256	-0.0298953	-19.0851	0.976151	0.999884
XLOC_041870	-0.0298953	-19.7478	0.976151	0.999884
LOC101886973	-0.0298953	-18.9977	0.976151	0.999884
paqr8	-0.0298953	-18.8308	0.976151	0.999884
XLOC_016559	-0.0298953	-18.7967	0.976151	0.999884
slc6a14	-0.0298953	-20.1616	0.976151	0.999884
si:dkey-83f18.5	-0.0298953	-18.9024	0.976151	0.999884
mstna	-0.0298953	-19.18	0.976151	0.999884
XLOC_010544	-0.0298953	-18.9154	0.976151	0.999884
BX323797.3	-0.0298953	-19.1218	0.976151	0.999884
LOC110438031	-0.0298953	-19.0212	0.976151	0.999884
tbx3b	-0.0298953	-18.91	0.976151	0.999884
LOC101885668	-0.0298953	-19.1347	0.976151	0.999884
CT737182.1	-0.0298953	-18.8854	0.976151	0.999884
wnt2ba	-0.0298953	-19.1878	0.976151	0.999884
XLOC_042557	-0.0298953	-18.9313	0.976151	0.999884
si:ch211-131k2.2	-0.0298953	-18.8681	0.976151	0.999884
si:dkey-7i4.5	-0.0298953	-18.8027	0.976151	0.999884
tmem255b	-0.0298953	-18.9762	0.976151	0.999884
cplx3a	-0.0298953	-18.3648	0.976151	0.999884
sulf2a	-0.0298953	-19.5605	0.976151	0.999884
FP236457.1	-0.0298953	-19.4836	0.976151	0.999884
TMEM196 (1 of many)	-0.0298953	-19.1746	0.976151	0.999884
zmp:0000001175	-0.0298953	-18.9063	0.976151	0.999884
XLOC_008680	-0.0298953	-19.1005	0.976151	0.999884
ndufb11	-0.0299545	0.0537622	0.976103	0.999884
col14a1a	-0.0299545	-0.270269	0.976103	0.999884
mpp3b	-0.0300165	-0.0615421	0.976054	0.999884
dmrt1	-0.0300786	0.64564	0.976004	0.999884
rheb	-0.0300786	-1.178	0.976004	0.999884
nfatc3a	-0.030197	0.332184	0.97591	0.999884
LOC108190362	-0.0302872	-0.68084	0.975838	0.999884
slc5a8l	-0.0303606	1.05462	0.97578	0.999884
zgc:171887	-0.0303775	-19.5486	0.975766	0.999884
zgc:174917	-0.0303775	-19.2021	0.975766	0.999884
XLOC_024079	-0.0303775	-18.9502	0.975766	0.999884
si:dkey-148d16.5	-0.0303775	-18.8072	0.975766	0.999884
XLOC_037780	-0.0303775	-19.3265	0.975766	0.999884
XLOC_020651	-0.0303775	-18.9967	0.975766	0.999884
cyp2n13	-0.0303775	-19.1595	0.975766	0.999884
si:ch73-281i18.7	-0.0303775	-18.9834	0.975766	0.999884
cmn	-0.0303775	-19.1603	0.975766	0.999884
CU862015.1	-0.0303775	-19.0707	0.975766	0.999884
sult4a1	-0.0303775	-19.1103	0.975766	0.999884
chrna9	-0.0303775	-19.0423	0.975766	0.999884
LOC103911485	-0.0303775	-19.4192	0.975766	0.999884
pcdh1g31	-0.0303775	-19.0384	0.975766	0.999884
si:ch73-366i20.1	-0.0303775	-19.3554	0.975766	0.999884
LOC103910528	-0.0303775	-18.8408	0.975766	0.999884
LOC100151603	-0.0303775	-18.8786	0.975766	0.999884
selenop2	-0.0303775	-18.9639	0.975766	0.999884
si:ch211-154o6.4	-0.0303775	-19.1952	0.975766	0.999884
LOC110438154	-0.0303775	-19.243	0.975766	0.999884
XLOC_039748	-0.0303775	-18.8792	0.975766	0.999884
ftr01	-0.0303775	-18.9676	0.975766	0.999884
AL928920.3	-0.0303775	-18.9083	0.975766	0.999884
LOC108191643-1	-0.0303775	-18.8928	0.975766	0.999884
LOC101883064	-0.0303775	-18.8496	0.975766	0.999884
fabp10b	-0.0303775	-19.3504	0.975766	0.999884
si:dkey-190j3.4	-0.0303775	-19.3347	0.975766	0.999884
si:ch211-120c15.3	-0.0303775	-19.1774	0.975766	0.999884
BX649448.1	-0.0303775	-18.8089	0.975766	0.999884
XLOC_019901	-0.0303775	-19.4127	0.975766	0.999884
mxg	-0.0303775	-19.271	0.975766	0.999884
rbm11	-0.0303775	-18.9109	0.975766	0.999884
BX548044.2	-0.0303775	-18.8776	0.975766	0.999884
LOC108181106	-0.0303775	-19.2984	0.975766	0.999884
FAM107A (1 of many)	-0.0303775	-18.7421	0.975766	0.999884
CU929426.1	-0.0303775	-18.8382	0.975766	0.999884
kif28	-0.0303775	-18.9842	0.975766	0.999884
fkbp6	-0.0303775	-18.9482	0.975766	0.999884
nt5c1ba	-0.0303775	-19.2392	0.975766	0.999884
LOC101883054	-0.0303775	-19.7628	0.975766	0.999884
LOC101886256	-0.0303775	-19.1142	0.975766	0.999884
AL953848.2	-0.0303775	-19.1423	0.975766	0.999884
zgc:194242	-0.0303775	-18.8424	0.975766	0.999884
LO018202.1	-0.0303831	-2.00774	0.975762	0.999884
LOC110438541	-0.0304226	-0.126063	0.97573	0.999884
CR848683.2	-0.0304339	-1.2101	0.975721	0.999884
LOC103910015	-0.0305128	-0.282133	0.975658	0.999884
CR396595.1	-0.0306623	-0.384273	0.975539	0.999884
stoml3b	-0.0306707	-1.32527	0.975532	0.999884
CR932983.1	-0.0306933	-1.56744	0.975514	0.999884
LOC103909933	-0.0308597	-19.2442	0.975381	0.999884
LOC108179137	-0.0308597	-18.8698	0.975381	0.999884
lhfpl5b	-0.0308597	-18.9704	0.975381	0.999884
LOC103910933	-0.0308597	-18.786	0.975381	0.999884
baalc	-0.0308597	-19.3315	0.975381	0.999884
pdzk1ip1	-0.0308597	-18.9944	0.975381	0.999884
XLOC_035949	-0.0308597	-19.248	0.975381	0.999884
zgc:123103	-0.0308597	-19.0367	0.975381	0.999884
pgr	-0.0308597	-19.264	0.975381	0.999884
XLOC_034393	-0.0308597	-18.7286	0.975381	0.999884
kcnj8	-0.0308597	-20.1666	0.975381	0.999884
apoda.1	-0.0308597	-20.2313	0.975381	0.999884
pimr137	-0.0308597	-19.4179	0.975381	0.999884
tbxtb	-0.0308597	-19.0536	0.975381	0.999884
ugt1b2	-0.0308597	-18.9876	0.975381	0.999884
ptger1c	-0.0308597	-19.1941	0.975381	0.999884
emp3b	-0.0308597	-19.4674	0.975381	0.999884
CU915818.1	-0.0308597	-18.7289	0.975381	0.999884
si:dkeyp-94g1.1	-0.0308597	-19.3756	0.975381	0.999884
si:dkeyp-87a6.2	-0.0308597	-19.3722	0.975381	0.999884
CR626882.2	-0.0308597	-18.8196	0.975381	0.999884
LOC110440043	-0.0308597	-19.0893	0.975381	0.999884
XLOC_001602	-0.0308597	-19.0428	0.975381	0.999884
si:dkey-250k15.10	-0.0308597	-19.0658	0.975381	0.999884
XLOC_009541	-0.0308597	-19.1099	0.975381	0.999884
LOC108182821	-0.0308597	-19.2643	0.975381	0.999884
XLOC_004589	-0.0308597	-19.4059	0.975381	0.999884
kcnc3a	-0.0309837	-0.0415968	0.975283	0.999884
CR931813.1	-0.0311106	-0.417935	0.975181	0.999884
pfkfb2a	-0.0312629	0.623825	0.97506	0.999884
mst1	-0.0313249	-0.624031	0.97501	0.999884
wdr17	-0.0313418	-18.7935	0.974997	0.999884
XLOC_025565	-0.0313418	-19.1289	0.974997	0.999884
LOC110438179	-0.0313418	-18.9317	0.974997	0.999884
si:ch211-209j10.6	-0.0313418	-18.9351	0.974997	0.999884
XLOC_014707	-0.0313418	-18.9325	0.974997	0.999884
CABZ01075319.1	-0.0313418	-18.8859	0.974997	0.999884
ttc34	-0.0313418	-20.02	0.974997	0.999884
LOC108179511	-0.0313418	-18.9201	0.974997	0.999884
XLOC_013854	-0.0313418	-19.1245	0.974997	0.999884
LOC108180193	-0.0313418	-19.1403	0.974997	0.999884
LOC101884850	-0.0313418	-18.8889	0.974997	0.999884
ppp2r2ca	-0.0313418	-19.3993	0.974997	0.999884
tekt2	-0.0313418	-19.1379	0.974997	0.999884
cox7a1	-0.0313418	-18.9905	0.974997	0.999884
CABZ01012382.1	-0.0313418	-19.1331	0.974997	0.999884
LOC108181171	-0.0313418	-18.9033	0.974997	0.999884
znf1067	-0.0313418	-19.178	0.974997	0.999884
rac3a	-0.0313418	-19.136	0.974997	0.999884
slco1e1	-0.0313418	-19.2378	0.974997	0.999884
BX465849.1	-0.0313418	-19.1947	0.974997	0.999884
ctsll	-0.0313418	-19.748	0.974997	0.999884
si:ch211-161n3.3	-0.0313418	-19.3418	0.974997	0.999884
XLOC_017229	-0.0313418	-18.6014	0.974997	0.999884
fshb	-0.0313418	-19.2659	0.974997	0.999884
LOC110439447	-0.0313418	-19.0413	0.974997	0.999884
slc12a3	-0.0313418	-19.4074	0.974997	0.999884
fndc7rs1	-0.0313418	-19.0552	0.974997	0.999884
CT573178.1	-0.0313418	-18.9841	0.974997	0.999884
LOC103910570	-0.0313418	-19.0241	0.974997	0.999884
CABZ01074708.1	-0.0313418	-19.0275	0.974997	0.999884
si:ch211-256e16.6	-0.0313418	-18.7781	0.974997	0.999884
CT583662.1	-0.0313418	-19.2968	0.974997	0.999884
XLOC_039631	-0.0313418	-19.3041	0.974997	0.999884
agt	-0.0313418	-19.0618	0.974997	0.999884
selenou1b	-0.0313418	-18.9011	0.974997	0.999884
LOC110438407	-0.0313418	-18.9732	0.974997	0.999884
LOC110440109	-0.0313418	-19.1536	0.974997	0.999884
XLOC_024017	-0.0313418	-18.9005	0.974997	0.999884
BX569787.1	-0.0313418	-19.2284	0.974997	0.999884
CABZ01065328.2	-0.0313418	-19.0409	0.974997	0.999884
tmbim1b	-0.0313418	-18.9918	0.974997	0.999884
XLOC_005179	-0.0313418	-19.3278	0.974997	0.999884
rbm18	-0.031511	-0.339817	0.974862	0.999884
si:ch73-205h11.1	-0.0315167	-0.498073	0.974858	0.999884
ikbkg	-0.0315392	0.355057	0.97484	0.999884
BX649231.1	-0.0315505	-0.237365	0.974831	0.999884
cwf19l1	-0.03159	0.104107	0.974799	0.999884
LOC556707	-0.0316746	1.14058	0.974732	0.999884
ccdc80l1	-0.0317197	-0.436918	0.974696	0.999884
si:ch211-193l2.6	-0.031824	-19.1904	0.974612	0.999884
mstnb	-0.031824	-19.2996	0.974612	0.999884
zgc:152968	-0.031824	-19.1067	0.974612	0.999884
bmp10	-0.031824	-19.3259	0.974612	0.999884
si:zfos-2330d3.3	-0.031824	-19.3748	0.974612	0.999884
tpgs2	-0.031824	-19.2039	0.974612	0.999884
LOC110437994	-0.031824	-19.4529	0.974612	0.999884
tpma	-0.031824	-19.1829	0.974612	0.999884
INHBC	-0.031824	-19.2627	0.974612	0.999884
gig2h	-0.031824	-19.4078	0.974612	0.999884
si:dkey-193i10.1	-0.031824	-18.8863	0.974612	0.999884
XLOC_009568	-0.031824	-19.1288	0.974612	0.999884
bsx	-0.031824	-19.0914	0.974612	0.999884
tmem88a	-0.031824	-19.0716	0.974612	0.999884
CU394254.1	-0.031824	-19.2612	0.974612	0.999884
LOC110439529	-0.031824	-19.4038	0.974612	0.999884
LOC101886928	-0.031824	-18.8627	0.974612	0.999884
znf1096	-0.031824	-19.1395	0.974612	0.999884
LOC101887111	-0.031824	-19.6757	0.974612	0.999884
LOC101882822	-0.031824	-19.0285	0.974612	0.999884
rpgrip1	-0.031824	-19.1586	0.974612	0.999884
LOC110440014	-0.031824	-19.1371	0.974612	0.999884
il17c	-0.031824	-19.0442	0.974612	0.999884
trhrb	-0.031824	-18.6918	0.974612	0.999884
BX255897.1	-0.031824	-19.3829	0.974612	0.999884
LO017799.1	-0.031824	-19.338	0.974612	0.999884
cldnc	-0.031824	-19.1815	0.974612	0.999884
syngr3b	-0.031824	-19.7212	0.974612	0.999884
si:ch211-251f6.7	-0.031824	-19.0301	0.974612	0.999884
BX470224.3	-0.031824	-19.047	0.974612	0.999884
trdc	-0.031824	-19.5628	0.974612	0.999884
rgs16	-0.031824	-19.5824	0.974612	0.999884
trim35-13	-0.031824	-19.4177	0.974612	0.999884
BX511121.1	-0.031824	-19.1146	0.974612	0.999884
admp	-0.031824	-18.9423	0.974612	0.999884
si:dkey-182i3.8	-0.031824	-18.9203	0.974612	0.999884
CR450698.1	-0.031824	-18.622	0.974612	0.999884
LOC110440083	-0.031824	-19.0004	0.974612	0.999884
krit1	-0.0320129	0.361749	0.974462	0.999884
trpc5a	-0.0320581	1.09881	0.974426	0.999884
mrpl41	-0.0321314	0.346885	0.974367	0.999884
LOC103909971	-0.0322103	1.7528	0.974304	0.999884
CR936482.1	-0.032216	1.62014	0.9743	0.999884
nsun4	-0.0322611	-0.031467	0.974264	0.999884
LOC567521	-0.0323062	-19.3346	0.974228	0.999884
dtd2	-0.0323062	-18.9653	0.974228	0.999884
alpk3b	-0.0323062	-19.4597	0.974228	0.999884
XLOC_004482	-0.0323062	-18.8442	0.974228	0.999884
CU462914.1	-0.0323062	-19.556	0.974228	0.999884
CU469524.2	-0.0323062	-19.2391	0.974228	0.999884
tekt4	-0.0323062	-19.0717	0.974228	0.999884
kcnv2a	-0.0323062	-18.9524	0.974228	0.999884
XLOC_031073	-0.0323062	-19.1088	0.974228	0.999884
pde9al	-0.0323062	-19.1653	0.974228	0.999884
oxgr1a.2	-0.0323062	-19.1465	0.974228	0.999884
CABZ01072309.1	-0.0323062	-19.0642	0.974228	0.999884
chst1	-0.0323062	-18.88	0.974228	0.999884
impg2b	-0.0323062	-19.254	0.974228	0.999884
acsbg1	-0.0323062	-19.1856	0.974228	0.999884
LOC100538233	-0.0323062	-18.951	0.974228	0.999884
ribc2	-0.0323062	-19.4315	0.974228	0.999884
si:dkey-88n24.6	-0.0323062	-19.3897	0.974228	0.999884
LOC110440044	-0.0323062	-18.9895	0.974228	0.999884
si:dkey-23o4.6	-0.0323062	-19.0905	0.974228	0.999884
LOC108179100	-0.0323062	-18.9682	0.974228	0.999884
hapln2	-0.0323062	-19.1185	0.974228	0.999884
LOC108179780	-0.0323062	-19.2684	0.974228	0.999884
LOC110438441	-0.0323062	-19.0716	0.974228	0.999884
CR450687.1	-0.0323062	-18.703	0.974228	0.999884
si:dkey-28d5.8	-0.0323062	-18.9896	0.974228	0.999884
LOC101886161	-0.0323062	-18.9996	0.974228	0.999884
crp6	-0.0323062	-19.5171	0.974228	0.999884
ANO2 (1 of many)	-0.0323062	-18.8944	0.974228	0.999884
LOC110440191	-0.0323062	-18.9477	0.974228	0.999884
CU695077.1	-0.0323062	-19.4486	0.974228	0.999884
AL935174.3	-0.0323062	-19.0751	0.974228	0.999884
frmd5	-0.0323062	-18.7677	0.974228	0.999884
ccl34b.4	-0.0323062	-19.2537	0.974228	0.999884
rdh5	-0.0323062	-19.4779	0.974228	0.999884
XLOC_044113	-0.0323062	-19.2782	0.974228	0.999884
si:dkey-31g16.2	-0.0323062	-19.5698	0.974228	0.999884
CABZ01081748.1	-0.0323175	-0.809856	0.974219	0.999884
zgc:114123	-0.0323344	-0.84951	0.974205	0.999884
ccdc36	-0.0323739	-0.072025	0.974174	0.999884
LOC110438587	-0.032419	0.597767	0.974138	0.999884
si:dkey-78k11.9	-0.032419	-2.55794	0.974138	0.999884
si:ch211-14a17.10	-0.0325374	-0.304634	0.974043	0.999884
smim20	-0.0325938	0.406872	0.973998	0.999884
ftr35	-0.0326869	-0.332879	0.973924	0.999884
FO905052.1	-0.0327066	1.69873	0.973909	0.999884
nrl	-0.0327404	0.159353	0.973882	0.999884
kcnab2b	-0.0327574	1.29668	0.973868	0.999884
inip	-0.0327799	-1.94901	0.97385	0.999884
CABZ01080371.3	-0.0327884	-19.136	0.973843	0.999884
smpdl3b	-0.0327884	-19.1561	0.973843	0.999884
AMDHD1	-0.0327884	-19.3613	0.973843	0.999884
LOC110440129	-0.0327884	-19.3446	0.973843	0.999884
XLOC_035776	-0.0327884	-19.3586	0.973843	0.999884
LOC101886471	-0.0327884	-19.1172	0.973843	0.999884
itga2b	-0.0327884	-19.2732	0.973843	0.999884
LOC101884462	-0.0327884	-18.9682	0.973843	0.999884
si:ch211-269k10.4	-0.0327884	-19.5642	0.973843	0.999884
LOC570185	-0.0327884	-19.0883	0.973843	0.999884
XLOC_038290	-0.0327884	-19.3078	0.973843	0.999884
XLOC_014349	-0.0327884	-19.0844	0.973843	0.999884
si:ch73-288o11.5	-0.0327884	-19.3714	0.973843	0.999884
si:dkey-112g5.12-1	-0.0327884	-19.3243	0.973843	0.999884
LOC110437915	-0.0327884	-19.0441	0.973843	0.999884
BX548075.1	-0.0327884	-18.8244	0.973843	0.999884
znf1118	-0.0327884	-18.969	0.973843	0.999884
LOC100537702	-0.0327884	-19.2398	0.973843	0.999884
tbx5a	-0.0327884	-19.3057	0.973843	0.999884
LOC101882464	-0.0327884	-18.8707	0.973843	0.999884
LOC108191775	-0.0327884	-19.1436	0.973843	0.999884
asb2a.1	-0.0327884	-19.2974	0.973843	0.999884
rsph14	-0.0327884	-19.0086	0.973843	0.999884
nanog	-0.0327884	-19.2449	0.973843	0.999884
CABZ01018269.1	-0.0327884	-19.5701	0.973843	0.999884
FITM1 (1 of many)	-0.0327884	-19.0407	0.973843	0.999884
optc	-0.0327884	-19.0886	0.973843	0.999884
ccdc65	-0.0327884	-19.1062	0.973843	0.999884
BX545917.7	-0.0327884	-19.0226	0.973843	0.999884
CABZ01001434.2	-0.0327884	-19.6114	0.973843	0.999884
LOC108180169	-0.0327884	-19.2287	0.973843	0.999884
FP085399.5	-0.0327884	-19.6488	0.973843	0.999884
cbln13	-0.0327884	-19.2713	0.973843	0.999884
LOC101887160	-0.0327884	-19.1439	0.973843	0.999884
slco1f3	-0.0327884	-19.4144	0.973843	0.999884
cxcl20	-0.0327884	-19.6279	0.973843	0.999884
si:dkeyp-34c12.1	-0.0327884	-19.0981	0.973843	0.999884
LOC100007972	-0.0327884	-19.2981	0.973843	0.999884
si:ch73-290k24.5	-0.0327884	-19.4266	0.973843	0.999884
cand2	-0.0327884	-19.2532	0.973843	0.999884
LOC101884314	-0.0327884	-18.9677	0.973843	0.999884
LOC103909401	-0.0327884	-19.335	0.973843	0.999884
XLOC_033543	-0.0327884	-19.0858	0.973843	0.999884
calml4a	-0.0327884	-19.5343	0.973843	0.999884
pimr90	-0.0327884	-19.1026	0.973843	0.999884
XLOC_013005	-0.0327884	-18.7015	0.973843	0.999884
zgc:171901	-0.0328025	-1.96405	0.973832	0.999884
ntf3	-0.0329886	0.461079	0.973684	0.999884
lcor	-0.0330337	0.951876	0.973648	0.999884
hist1h4l	-0.0330591	-1.2406	0.973627	0.999884
asb6	-0.033155	-0.038815	0.973551	0.999884
slc35f2l	-0.0331634	-0.642116	0.973544	0.999884
LOC101885328	-0.0331803	-0.545851	0.973531	0.999884
si:dkeyp-14d3.1	-0.0332311	0.0193675	0.97349	0.999884
tnni2a.4	-0.0332706	-18.9822	0.973459	0.999884
LO018238.1	-0.0332706	-20.0508	0.973459	0.999884
si:dkey-21e13.3	-0.0332706	-19.1198	0.973459	0.999884
XLOC_034431	-0.0332706	-19.2501	0.973459	0.999884
BX950188.2	-0.0332706	-19.6763	0.973459	0.999884
LOC110437930	-0.0332706	-19.3393	0.973459	0.999884
LOC100536326	-0.0332706	-19.8063	0.973459	0.999884
LOC108182124	-0.0332706	-19.2815	0.973459	0.999884
scxb	-0.0332706	-19.8482	0.973459	0.999884
rnf32	-0.0332706	-18.9567	0.973459	0.999884
fshr	-0.0332706	-19.2538	0.973459	0.999884
XLOC_017021	-0.0332706	-18.9673	0.973459	0.999884
LOC100535390	-0.0332706	-19.9752	0.973459	0.999884
XLOC_025423	-0.0332706	-19.4271	0.973459	0.999884
LOC110438125	-0.0332706	-19.2118	0.973459	0.999884
BX842692.1	-0.0332706	-19.3006	0.973459	0.999884
si:ch73-27e22.6	-0.0332706	-19.8884	0.973459	0.999884
si:ch211-229g14.3	-0.0332706	-19.2474	0.973459	0.999884
XLOC_022666	-0.0332706	-19.1516	0.973459	0.999884
serpina1l	-0.0332706	-19.0659	0.973459	0.999884
prlrb	-0.0332706	-19.3131	0.973459	0.999884
si:dkey-261j11.3	-0.0332706	-19.54	0.973459	0.999884
BX936364.1	-0.0332706	-18.9422	0.973459	0.999884
LOC108190696	-0.0332706	-19.4165	0.973459	0.999884
amn1	-0.0333016	0.332921	0.973434	0.999884
artnb	-0.0333552	-0.0970524	0.973391	0.999884
si:ch1073-204b8.1	-0.0333946	-0.352088	0.97336	0.999884
znhit6	-0.0334313	0.802605	0.973331	0.999884
krr1	-0.0335638	1.04933	0.973225	0.999884
XLOC_040198	-0.0336484	1.97647	0.973158	0.999884
gltpb	-0.0336653	1.55563	0.973144	0.999884
LOC108183496	-0.0337161	-0.692792	0.973104	0.999884
cldn18	-0.0337527	-19.3377	0.973074	0.999884
zgc:194906-1	-0.0337527	-19.055	0.973074	0.999884
nots	-0.0337527	-18.8882	0.973074	0.999884
hhex	-0.0337527	-19.0384	0.973074	0.999884
CR388209.1	-0.0337527	-19.3033	0.973074	0.999884
BX284640.1	-0.0337527	-19.1735	0.973074	0.999884
zgc:194621	-0.0337527	-19.3517	0.973074	0.999884
XLOC_043761	-0.0337527	-19.415	0.973074	0.999884
LOC103910793	-0.0337527	-19.4287	0.973074	0.999884
LOC110439985	-0.0337527	-19.2275	0.973074	0.999884
XLOC_018373	-0.0337527	-19.2344	0.973074	0.999884
trpc4a	-0.0337527	-19.738	0.973074	0.999884
si:ch73-180n10.1	-0.0337527	-18.9723	0.973074	0.999884
hormad1	-0.0337527	-19.671	0.973074	0.999884
pcdh2ab9	-0.0337527	-19.3513	0.973074	0.999884
LOC100334356	-0.0337527	-19.5837	0.973074	0.999884
LOC108182486	-0.0337527	-19.052	0.973074	0.999884
trim109	-0.0337527	-19.4307	0.973074	0.999884
zgc:193811	-0.0337527	-19.1482	0.973074	0.999884
parapinopsinb	-0.0337527	-19.3255	0.973074	0.999884
leg1.1	-0.0337527	-19.0342	0.973074	0.999884
si:ch211-117n7.7	-0.0337527	-19.551	0.973074	0.999884
BX323060.1	-0.0337527	-19.189	0.973074	0.999884
BX899181.1	-0.0337527	-19.2539	0.973074	0.999884
znf1032	-0.0337527	-19.0275	0.973074	0.999884
XLOC_044286	-0.0337527	-19.6396	0.973074	0.999884
si:ch211-285c6.5	-0.0337527	-19.3733	0.973074	0.999884
rdh1	-0.0337527	-19.491	0.973074	0.999884
BX322614.1	-0.0337527	-19.4777	0.973074	0.999884
zgc:194252	-0.0337527	-19.3033	0.973074	0.999884
BX323588.1	-0.0337527	-19.1384	0.973074	0.999884
XLOC_011415	-0.0337527	-18.8722	0.973074	0.999884
pde6ga	-0.0337527	-19.4425	0.973074	0.999884
XLOC_034203	-0.0337527	-19.128	0.973074	0.999884
AL645792.1	-0.0337527	-19.4635	0.973074	0.999884
pimr191	-0.0337527	-19.1794	0.973074	0.999884
CT573204.1	-0.0337527	-19.1854	0.973074	0.999884
LOC101886547	-0.0337527	-18.9772	0.973074	0.999884
tac3a	-0.0337527	-18.6233	0.973074	0.999884
CABZ01084566.1	-0.0337527	-19.326	0.973074	0.999884
ca15c	-0.0337527	-19.4709	0.973074	0.999884
XLOC_032136	-0.0337527	-19.1888	0.973074	0.999884
bokb	-0.0337527	-19.2236	0.973074	0.999884
CU075735.1	-0.0337527	-19.418	0.973074	0.999884
LOC110438174	-0.0337527	-19.481	0.973074	0.999884
gls2a	-0.0337527	-19.037	0.973074	0.999884
mchr1a	-0.0337527	-19.3814	0.973074	0.999884
suv39h1a	-0.0337527	-18.6464	0.973074	0.999884
zgc:165409	-0.0337894	1.09663	0.973045	0.999884
LO018181.1	-0.0338402	0.80411	0.973005	0.999884
trip13	-0.0338796	0.0836395	0.972973	0.999884
nisch	-0.0340545	0.849146	0.972834	0.999884
DSG2	-0.0340827	-1.43793	0.972811	0.999884
LOC101886724	-0.0342349	-19.4633	0.97269	0.999884
BX511231.1	-0.0342349	-19.0225	0.97269	0.999884
si:ch211-196h16.12	-0.0342349	-19.1923	0.97269	0.999884
si:ch73-361h17.1	-0.0342349	-19.2936	0.97269	0.999884
CR762420.1	-0.0342349	-19.926	0.97269	0.999884
LOC108184071	-0.0342349	-19.4797	0.97269	0.999884
LO017820.1	-0.0342349	-19.0721	0.97269	0.999884
zgc:158320	-0.0342349	-19.2359	0.97269	0.999884
LOC110438240	-0.0342349	-19.3303	0.97269	0.999884
itln2	-0.0342349	-19.281	0.97269	0.999884
si:ch211-281p14.2	-0.0342349	-19.1824	0.97269	0.999884
lect2l	-0.0342349	-19.4932	0.97269	0.999884
prdm13	-0.0342349	-19.3928	0.97269	0.999884
BX649522.2	-0.0342349	-19.2923	0.97269	0.999884
LOC110440218	-0.0342349	-19.1177	0.97269	0.999884
CABZ01090544.1	-0.0342349	-19.2549	0.97269	0.999884
CR376797.1	-0.0342349	-19.3382	0.97269	0.999884
trpm1a	-0.0342349	-19.4829	0.97269	0.999884
calb2b	-0.0342349	-19.234	0.97269	0.999884
fam19a4a	-0.0342349	-19.0789	0.97269	0.999884
XLOC_007007	-0.0342349	-19.3105	0.97269	0.999884
chmp6a	-0.0342349	-19.2743	0.97269	0.999884
XLOC_042992	-0.0342349	-18.8668	0.97269	0.999884
mtnr1al	-0.0342349	-19.299	0.97269	0.999884
BX004774.2	-0.0342349	-19.2959	0.97269	0.999884
pimr69	-0.0342349	-19.2979	0.97269	0.999884
XLOC_044229	-0.0342349	-19.5125	0.97269	0.999884
si:dkey-81e3.2	-0.0342349	-19.1457	0.97269	0.999884
cyp11a1	-0.0342349	-19.5228	0.97269	0.999884
pimr212	-0.0342349	-19.0752	0.97269	0.999884
cxl34c	-0.0342349	-19.5332	0.97269	0.999884
LOC101886193	-0.0342349	-19.7601	0.97269	0.999884
CABZ01072084.1	-0.0342349	-19.1619	0.97269	0.999884
LOC103909414	-0.0342349	-19.3899	0.97269	0.999884
si:ch73-264p11.1	-0.0342462	-2.12512	0.972681	0.999884
LOC110437771	-0.0343082	0.854084	0.972631	0.999884
zgc:194906	-0.0343534	0.486147	0.972595	0.999884
cib3	-0.034359	-2.40509	0.972591	0.999884
si:dkey-217f16.1	-0.0343675	0.698445	0.972584	0.999884
LOC101883768	-0.0344718	0.379118	0.972501	0.999884
si:dkeyp-123h10.2	-0.0346071	1.7043	0.972393	0.999884
pum2	-0.0346297	0.626473	0.972375	0.999884
CR759797.1	-0.0346297	1.5736	0.972375	0.999884
LOC101883999	-0.0347171	-19.7483	0.972305	0.999884
rprml	-0.0347171	-19.3275	0.972305	0.999884
BX649442.1	-0.0347171	-19.5973	0.972305	0.999884
zgc:165481	-0.0347171	-19.0468	0.972305	0.999884
BX546453.2	-0.0347171	-19.0085	0.972305	0.999884
mymk	-0.0347171	-19.169	0.972305	0.999884
tmem186	-0.0347171	-19.0857	0.972305	0.999884
dhh	-0.0347171	-19.6646	0.972305	0.999884
zmp:0000000984	-0.0347171	-19.1722	0.972305	0.999884
eif3bb	-0.0347171	-19.2592	0.972305	0.999884
LOC108191631	-0.0347171	-19.2664	0.972305	0.999884
LOC101885708	-0.0347171	-19.0239	0.972305	0.999884
XLOC_033024	-0.0347171	-19.2552	0.972305	0.999884
trem2	-0.0347171	-19.4325	0.972305	0.999884
asz1	-0.0347171	-19.2965	0.972305	0.999884
si:ch73-281i18.6	-0.0347171	-18.9774	0.972305	0.999884
CU914550.1	-0.0347171	-19.2012	0.972305	0.999884
lhfpl4b	-0.0347171	-19.3575	0.972305	0.999884
pglyrp2	-0.0347171	-19.5772	0.972305	0.999884
rnf212b	-0.0347171	-18.8749	0.972305	0.999884
npm2b	-0.0347171	-19.1203	0.972305	0.999884
si:ch211-163g19.2	-0.0347171	-19.1255	0.972305	0.999884
znf1062	-0.0347171	-19.5638	0.972305	0.999884
LOC101884549	-0.0347171	-19.4723	0.972305	0.999884
prim1	-0.0348919	0.754582	0.972166	0.999884
cyp19a1b	-0.035126	-0.645443	0.971979	0.999884
si:dkey-82o10.4	-0.0351316	1.0794	0.971975	0.999884
oxct1b	-0.0351993	-19.1509	0.971921	0.999884
BX510657.1	-0.0351993	-19.4182	0.971921	0.999884
XLOC_044291	-0.0351993	-19.156	0.971921	0.999884
zgc:154006	-0.0351993	-19.1441	0.971921	0.999884
mmp20b	-0.0351993	-19.3487	0.971921	0.999884
LOC101886102	-0.0351993	-20.3008	0.971921	0.999884
slco1f2	-0.0351993	-19.3735	0.971921	0.999884
BX255917.2	-0.0351993	-19.0804	0.971921	0.999884
lgals9l5	-0.0351993	-19.0477	0.971921	0.999884
c1ql2	-0.0351993	-19.2756	0.971921	0.999884
matn3b	-0.0351993	-18.9586	0.971921	0.999884
tomt	-0.0351993	-19.1514	0.971921	0.999884
CU856621.1	-0.0351993	-19.3215	0.971921	0.999884
LOC103909439	-0.0351993	-19.4966	0.971921	0.999884
CR354549.2	-0.0351993	-19.4106	0.971921	0.999884
XLOC_038161	-0.0351993	-19.1639	0.971921	0.999884
cx31.7	-0.0351993	-19.3157	0.971921	0.999884
CR383662.2	-0.0351993	-19.0886	0.971921	0.999884
LOC101886860	-0.0351993	-19.3598	0.971921	0.999884
si:dkey-1d7.3	-0.0351993	-19.4853	0.971921	0.999884
cntd1	-0.0351993	-19.2743	0.971921	0.999884
XLOC_043755	-0.0351993	-19.6618	0.971921	0.999884
si:ch211-116o3.6	-0.0351993	-19.0424	0.971921	0.999884
XLOC_026536	-0.0351993	-18.7712	0.971921	0.999884
si:ch73-208h1.2	-0.0351993	-19.4703	0.971921	0.999884
wt1a	-0.0351993	-19.2781	0.971921	0.999884
gnrh2	-0.0351993	-19.5135	0.971921	0.999884
ndst1a	-0.0352106	-0.00826537	0.971912	0.999884
dtnbp1b	-0.0352162	-0.0595421	0.971907	0.999884
cryba1l1	-0.0352219	-0.0799086	0.971903	0.999884
grsf1	-0.0352529	1.41609	0.971878	0.999884
XLOC_019030	-0.0353177	-2.56297	0.971826	0.999884
glra2	-0.0353685	-0.234848	0.971786	0.999884
LO018612.1	-0.0354249	0.0884964	0.971741	0.999884
six4a	-0.0354362	0.36432	0.971732	0.999884
LOC110437806	-0.0356053	-0.617801	0.971597	0.999884
en2b	-0.0356815	-19.6277	0.971536	0.999884
stra6l	-0.0356815	-19.847	0.971536	0.999884
znf648	-0.0356815	-19.1198	0.971536	0.999884
proca	-0.0356815	-19.4839	0.971536	0.999884
LOC110438421	-0.0356815	-19.1285	0.971536	0.999884
col2a1a	-0.0356815	-19.3574	0.971536	0.999884
LOC103909170	-0.0356815	-19.1356	0.971536	0.999884
lgals2b	-0.0356815	-19.4278	0.971536	0.999884
il12ba	-0.0356815	-19.6814	0.971536	0.999884
helt	-0.0356815	-19.0694	0.971536	0.999884
LOC108179505	-0.0356815	-19.3288	0.971536	0.999884
gjd1a	-0.0356815	-19.1586	0.971536	0.999884
mss51	-0.0356815	-19.7343	0.971536	0.999884
vsig10l	-0.0356815	-19.5266	0.971536	0.999884
LOC110439385	-0.0356815	-19.2425	0.971536	0.999884
cacna2d3	-0.0356815	-19.4199	0.971536	0.999884
si:ch73-90p23.1	-0.0356815	-19.6498	0.971536	0.999884
hoxb2a	-0.0356815	-19.4132	0.971536	0.999884
LOC110439567	-0.0356815	-19.0592	0.971536	0.999884
XLOC_028772	-0.0356815	-19.4049	0.971536	0.999884
LOC100538158	-0.0356815	-19.1162	0.971536	0.999884
mindy4b	-0.0356815	-19.7122	0.971536	0.999884
vgll2b	-0.0356815	-18.9609	0.971536	0.999884
rxfp3.3a3	-0.0356815	-18.9478	0.971536	0.999884
ttbk1a	-0.0356815	-19.3442	0.971536	0.999884
XLOC_014398	-0.0356815	-18.9786	0.971536	0.999884
LOC101883977	-0.0356815	-19.3195	0.971536	0.999884
gzmk	-0.0356815	-19.3218	0.971536	0.999884
CR848683.1	-0.0356815	-19.3571	0.971536	0.999884
plac8l1	-0.0356815	-19.5357	0.971536	0.999884
LOC101884286	-0.0356815	-19.5095	0.971536	0.999884
NPC2 (1 of many)	-0.0356815	-19.7273	0.971536	0.999884
pvalb7	-0.0357915	-0.877443	0.971449	0.999884
shank3b	-0.0358309	-0.274171	0.971417	0.999884
kbtbd3	-0.0358591	0.269874	0.971395	0.999884
LOC108183674	-0.0359155	0.578413	0.97135	0.999884
CU207245.1	-0.0359606	-0.922229	0.971314	0.999884
dcakd	-0.036034	0.260017	0.971255	0.999884
cyb561	-0.0360452	1.6423	0.971246	0.999884
si:ch73-206d17.1	-0.0361637	-19.7998	0.971152	0.999884
nos1apb	-0.0361637	-19.493	0.971152	0.999884
CT009487.2	-0.0361637	-19.2646	0.971152	0.999884
si:ch1073-263o8.2	-0.0361637	-19.0046	0.971152	0.999884
LOC110438157	-0.0361637	-19.5776	0.971152	0.999884
LOC110439939	-0.0361637	-19.1131	0.971152	0.999884
LOC101884995	-0.0361637	-19.7823	0.971152	0.999884
LOC103911115	-0.0361637	-19.6697	0.971152	0.999884
sh2d1aa	-0.0361637	-19.6529	0.971152	0.999884
si:ch211-57m13.9	-0.0361637	-19.1676	0.971152	0.999884
si:dkey-29d5.1	-0.0361637	-19.3694	0.971152	0.999884
nox5	-0.0361637	-19.2169	0.971152	0.999884
urp2	-0.0361637	-19.2309	0.971152	0.999884
BX323087.2	-0.0361637	-19.4627	0.971152	0.999884
XLOC_011830	-0.0361637	-18.9468	0.971152	0.999884
tnni4a	-0.0361637	-19.5104	0.971152	0.999884
LOC101885966	-0.0361637	-19.3884	0.971152	0.999884
arxa	-0.0361637	-19.0955	0.971152	0.999884
npffr1l1	-0.0361637	-19.3898	0.971152	0.999884
XLOC_043918	-0.0361637	-19.7402	0.971152	0.999884
LOC103911023	-0.0361637	-19.5265	0.971152	0.999884
si:ch211-250n8.1	-0.0361637	-19.6117	0.971152	0.999884
LOC101882181	-0.0361637	-19.2834	0.971152	0.999884
CR847537.1	-0.0361637	-19.4998	0.971152	0.999884
LOC110438505	-0.0361637	-19.1334	0.971152	0.999884
lpar5a	-0.0361637	-19.7815	0.971152	0.999884
RF00270	-0.0361637	-19.1998	0.971152	0.999884
CABZ01092072.1	-0.0361637	-19.4587	0.971152	0.999884
XLOC_016838	-0.0361637	-19.454	0.971152	0.999884
pdx1	-0.0361637	-19.1398	0.971152	0.999884
kcna1b	-0.0361637	-18.9791	0.971152	0.999884
CR855375.3	-0.0361637	-19.5719	0.971152	0.999884
si:dkey-71l4.1	-0.0361637	-19.1664	0.971152	0.999884
CR381676.1	-0.0361637	-18.9358	0.971152	0.999884
c1ql1a	-0.0361637	-19.0597	0.971152	0.999884
si:ch211-266g18.9	-0.0361637	-19.6163	0.971152	0.999884
si:dkey-100n19.2	-0.0361637	-19.6092	0.971152	0.999884
slitrk3a	-0.0361637	-19.4313	0.971152	0.999884
pdzk1	-0.0361637	-19.4438	0.971152	0.999884
gas2l2	-0.0361637	-19.4404	0.971152	0.999884
zgc:112294	-0.0361637	-19.1089	0.971152	0.999884
osbp2	-0.0361862	0.820446	0.971134	0.999884
mcph1	-0.0362765	-2.55866	0.971062	0.999884
zgc:158417	-0.0363357	-1.3296	0.971015	0.999884
si:ch73-367f21.6	-0.0364174	-0.432806	0.97095	0.999884
trpm2	-0.036471	0.0766784	0.970907	0.999884
adamts13	-0.0365133	-0.625966	0.970873	0.999884
znf1057	-0.0366458	-19.1787	0.970767	0.999884
CABZ01088275.1	-0.0366458	-19.419	0.970767	0.999884
AL954682.1	-0.0366458	-19.1348	0.970767	0.999884
si:ch211-27e6.1	-0.0366458	-19.3821	0.970767	0.999884
LOC101887095	-0.0366458	-19.4366	0.970767	0.999884
CABZ01067175.1	-0.0366458	-19.078	0.970767	0.999884
tgfa	-0.0366458	-19.6681	0.970767	0.999884
sarm1	-0.0366458	-19.3811	0.970767	0.999884
XLOC_020480	-0.0366458	-19.0748	0.970767	0.999884
CR626887.2	-0.0366458	-19.2863	0.970767	0.999884
BX470254.1	-0.0366458	-19.4073	0.970767	0.999884
BX511311.3	-0.0366458	-19.3401	0.970767	0.999884
LOC103911031	-0.0366458	-19.2709	0.970767	0.999884
sv2ba	-0.0366458	-19.3579	0.970767	0.999884
CU929094.1	-0.0366458	-19.4448	0.970767	0.999884
creb3l3a	-0.0366458	-19.1091	0.970767	0.999884
ctbp2l-1	-0.0366458	-19.045	0.970767	0.999884
AL844141.1	-0.0366458	-19.2753	0.970767	0.999884
slc23a3	-0.0366458	-19.479	0.970767	0.999884
znf975	-0.0366458	-19.3299	0.970767	0.999884
LOC101882575	-0.0366458	-19.0969	0.970767	0.999884
si:dkey-24c2.7	-0.0366458	-19.393	0.970767	0.999884
LOC108191752	-0.0366458	-20.0018	0.970767	0.999884
vwc2	-0.0366458	-19.6126	0.970767	0.999884
si:dkey-4c23.3	-0.0366458	-19.9045	0.970767	0.999884
cd37	-0.0366458	-19.791	0.970767	0.999884
XLOC_020450	-0.0366458	-19.388	0.970767	0.999884
ncam3	-0.0366458	-19.3505	0.970767	0.999884
angptl6	-0.0366458	-19.3833	0.970767	0.999884
LOC101886963	-0.0366458	-19.3275	0.970767	0.999884
oscp1b	-0.0366458	-19.1481	0.970767	0.999884
zpr1	-0.0366487	0.414081	0.970765	0.999884
si:dkey-8l13.5	-0.0366938	0.515987	0.970729	0.999884
RF00190	-0.0367051	0.872535	0.97072	0.999884
arhgap39	-0.0367051	1.06866	0.97072	0.999884
mrpl22	-0.0367276	-0.287078	0.970702	0.999884
CU862020.1	-0.0367389	-0.965847	0.970693	0.999884
diaph3	-0.0367868	0.539923	0.970655	0.999884
cox18	-0.0368235	-2.5357	0.970626	0.999884
tor1l1	-0.036863	-0.887515	0.970594	0.999884
hist2h2l	-0.0368996	0.464914	0.970565	0.999884
enpp6	-0.036987	0.601916	0.970495	0.999884
dcaf15	-0.0370603	0.489931	0.970437	0.999884
atxn10	-0.037066	-0.253626	0.970432	0.999884
LOC101882496	-0.037128	-19.3036	0.970383	0.999884
angptl3	-0.037128	-19.4713	0.970383	0.999884
FP085421.1	-0.037128	-19.3426	0.970383	0.999884
armc3	-0.037128	-19.4366	0.970383	0.999884
LOC110439342	-0.037128	-19.3672	0.970383	0.999884
CU694256.1	-0.037128	-19.041	0.970383	0.999884
XLOC_041467	-0.037128	-19.363	0.970383	0.999884
KCNV1	-0.037128	-19.571	0.970383	0.999884
AL772314.1	-0.037128	-19.1171	0.970383	0.999884
si:ch211-202m22.1	-0.037128	-18.9223	0.970383	0.999884
jpt1a	-0.037128	-19.399	0.970383	0.999884
BX294178.1	-0.037128	-19.6265	0.970383	0.999884
zgc:162060	-0.037128	-18.9599	0.970383	0.999884
si:dkey-24h22.5	-0.037128	-19.4082	0.970383	0.999884
LOC101886558	-0.037128	-19.045	0.970383	0.999884
zmp:0000001289	-0.037128	-19.8105	0.970383	0.999884
LOC100003133	-0.037128	-19.0172	0.970383	0.999884
BX546473.1	-0.037128	-19.7684	0.970383	0.999884
cyp21a2	-0.037128	-19.7448	0.970383	0.999884
BX323559.3	-0.037128	-19.6388	0.970383	0.999884
p2ry10	-0.037128	-19.6196	0.970383	0.999884
LOC110439961	-0.037128	-19.2848	0.970383	0.999884
six1b	-0.037128	-19.7916	0.970383	0.999884
chrna5	-0.037128	-19.3902	0.970383	0.999884
BX005054.1	-0.037128	-19.4501	0.970383	0.999884
LOC110439945	-0.037128	-19.29	0.970383	0.999884
LOC110439952	-0.037128	-19.5249	0.970383	0.999884
LOC101884514	-0.037128	-19.1681	0.970383	0.999884
LOC103911769	-0.037128	-19.3626	0.970383	0.999884
CABZ01073197.1	-0.037128	-19.1677	0.970383	0.999884
rec114	-0.037128	-19.3918	0.970383	0.999884
adcyap1b	-0.037128	-19.8741	0.970383	0.999884
il17a/f2	-0.037128	-19.5924	0.970383	0.999884
slc6a19a.1	-0.037128	-19.5374	0.970383	0.999884
zp3b	-0.0371675	-0.105042	0.970351	0.999884
zgc:66426	-0.0374946	1.4044	0.970091	0.999884
trpm4a	-0.0375115	0.250087	0.970077	0.999884
CABZ01118004.1	-0.0376074	-0.209865	0.970001	0.999884
XLOC_022144	-0.0376102	-19.424	0.969998	0.999884
LOC103910869	-0.0376102	-19.5363	0.969998	0.999884
asb4	-0.0376102	-19.271	0.969998	0.999884
CR925817.1	-0.0376102	-19.6859	0.969998	0.999884
si:ch211-11c3.9	-0.0376102	-19.4383	0.969998	0.999884
si:dkey-261j11.1	-0.0376102	-19.3965	0.969998	0.999884
LOC100536192	-0.0376102	-19.32	0.969998	0.999884
BX571803.1	-0.0376102	-19.2385	0.969998	0.999884
si:dkey-83f18.6	-0.0376102	-19.255	0.969998	0.999884
timd4	-0.0376102	-19.4766	0.969998	0.999884
si:ch211-254p10.2	-0.0376102	-19.3672	0.969998	0.999884
LOC110437912	-0.0376102	-19.4931	0.969998	0.999884
slitrk2	-0.0376102	-19.5321	0.969998	0.999884
c6ast3	-0.0376102	-19.4807	0.969998	0.999884
XLOC_016006	-0.0376102	-19.5402	0.969998	0.999884
NC_002333.10	-0.0376102	-19.2891	0.969998	0.999884
RF00138	-0.0376102	-19.4206	0.969998	0.999884
rbm46	-0.0376102	-19.7007	0.969998	0.999884
CR762407.1	-0.0376102	-19.2434	0.969998	0.999884
LOC100334495	-0.0376102	-18.9995	0.969998	0.999884
si:dkey-16m19.1	-0.0376102	-19.7215	0.969998	0.999884
mcf2b	-0.0376102	-19.3357	0.969998	0.999884
lcp2b	-0.0376102	-20.2945	0.969998	0.999884
XLOC_042200	-0.0376102	-19.4584	0.969998	0.999884
sstr2a	-0.0376102	-19.5879	0.969998	0.999884
cyp2aa9	-0.0376102	-19.3436	0.969998	0.999884
hpxa	-0.0376102	-18.9246	0.969998	0.999884
XLOC_011020	-0.0376102	-19.6227	0.969998	0.999884
efhc2	-0.0376102	-19.2986	0.969998	0.999884
cyt1	-0.0376102	-19.7862	0.969998	0.999884
znf770	-0.0377709	1.31799	0.96987	0.999884
CR382337.3	-0.0379514	-1.55291	0.969726	0.999884
sowahab	-0.0380698	1.1097	0.969632	0.999884
fgf17	-0.0380924	-19.209	0.969614	0.999884
pxdc1a	-0.0380924	-19.2182	0.969614	0.999884
LOC100329885	-0.0380924	-19.3685	0.969614	0.999884
XLOC_042993	-0.0380924	-19.3637	0.969614	0.999884
LOC101885108	-0.0380924	-19.6084	0.969614	0.999884
LOC101886946-1	-0.0380924	-19.6175	0.969614	0.999884
uts1	-0.0380924	-19.6111	0.969614	0.999884
LOC108183743	-0.0380924	-19.7323	0.969614	0.999884
si:dkeyp-4c7.3	-0.0380924	-19.6022	0.969614	0.999884
ankrd33aa	-0.0380924	-19.4248	0.969614	0.999884
LOC100535115	-0.0380924	-19.4185	0.969614	0.999884
LOC108180123	-0.0380924	-19.5217	0.969614	0.999884
XLOC_028299	-0.0380924	-19.45	0.969614	0.999884
nptxra	-0.0380924	-19.4525	0.969614	0.999884
XLOC_043980	-0.0380924	-19.5158	0.969614	0.999884
LOC108191505	-0.0380924	-19.2506	0.969614	0.999884
XLOC_005893	-0.0380924	-18.9857	0.969614	0.999884
CR925763.1	-0.0380924	-19.3779	0.969614	0.999884
sostdc1a	-0.0380924	-19.4802	0.969614	0.999884
BX901920.1	-0.0380924	-19.6427	0.969614	0.999884
zgc:165604	-0.0380924	-19.3939	0.969614	0.999884
si:dkey-77f5.13	-0.0380924	-19.1885	0.969614	0.999884
si:ch73-171o20.1	-0.0380924	-19.3764	0.969614	0.999884
LOC108181455	-0.0380924	-19.7508	0.969614	0.999884
LO017848.1	-0.0380924	-19.3679	0.969614	0.999884
LOC100331404	-0.0380924	-19.3835	0.969614	0.999884
LOC103911098	-0.0380924	-19.1743	0.969614	0.999884
arid4a	-0.0381234	0.257281	0.969589	0.999884
mtmr2	-0.0382503	0.12214	0.969488	0.999884
blk	-0.0382616	-3.02896	0.969479	0.999884
BX322661.3	-0.0383123	-1.2592	0.969439	0.999884
lyve1a	-0.0383631	-0.711842	0.969398	0.999884
lmod1a	-0.0384054	0.608463	0.969364	0.999884
si:dkey-65b13.13	-0.0384646	-1.5743	0.969317	0.999884
ppfia3	-0.0384984	1.46287	0.96929	0.999884
lactb2	-0.0385605	0.958697	0.969241	0.999884
si:dkey-172k15.3	-0.0385718	-0.0403918	0.969232	0.999884
LOC100216314	-0.0385746	-19.195	0.96923	0.999884
LOC110437849	-0.0385746	-19.2619	0.96923	0.999884
si:ch211-57i17.5	-0.0385746	-19.4375	0.96923	0.999884
AL929210.1	-0.0385746	-19.6037	0.96923	0.999884
CR762395.1	-0.0385746	-19.4713	0.96923	0.999884
arr3b	-0.0385746	-19.6228	0.96923	0.999884
si:ch211-202h22.8	-0.0385746	-19.5081	0.96923	0.999884
LOC101885283	-0.0385746	-18.9894	0.96923	0.999884
f13a1a.1	-0.0385746	-19.6222	0.96923	0.999884
LOC110440139	-0.0385746	-19.3706	0.96923	0.999884
cxcl8b.3	-0.0385746	-19.4608	0.96923	0.999884
CT573133.2	-0.0385746	-19.366	0.96923	0.999884
FP085398.2	-0.0385746	-19.4174	0.96923	0.999884
LOC100334916	-0.0385746	-19.2875	0.96923	0.999884
IZUMO1R	-0.0385746	-19.4623	0.96923	0.999884
CU467861.1	-0.0385746	-19.1924	0.96923	0.999884
meiob	-0.0385746	-19.533	0.96923	0.999884
si:dkey-96l17.6	-0.0385746	-19.6624	0.96923	0.999884
BX248510.5	-0.0385746	-19.285	0.96923	0.999884
kcnk3a	-0.0385746	-19.338	0.96923	0.999884
si:ch211-196f5.2	-0.0385746	-19.2164	0.96923	0.999884
rsph4a	-0.0385746	-19.3295	0.96923	0.999884
CR677513.1	-0.0385746	-19.4853	0.96923	0.999884
si:ch211-285j22.3-1	-0.0385746	-19.4193	0.96923	0.999884
tmc2b	-0.0385746	-19.4713	0.96923	0.999884
lingo1b	-0.0385746	-19.342	0.96923	0.999884
si:dkey-165a24.9	-0.0385746	-19.4557	0.96923	0.999884
si:ch211-255i20.3	-0.0385746	-19.5967	0.96923	0.999884
zgc:174275	-0.0385746	-19.2601	0.96923	0.999884
leg1.2	-0.0385746	-19.1599	0.96923	0.999884
XLOC_014924	-0.0385746	-19.173	0.96923	0.999884
si:ch211-255f4.2	-0.0388368	1.48224	0.96902	0.999884
sp3b	-0.0389214	0.158432	0.968953	0.999884
ppifa	-0.0390004	-1.75795	0.96889	0.999884
si:ch211-205a14.3	-0.0390116	-2.16582	0.968881	0.999884
AL929114.1	-0.0390511	-2.19207	0.96885	0.999884
AL929105.1	-0.0390568	-19.5266	0.968845	0.999884
CT009487.1	-0.0390568	-19.5731	0.968845	0.999884
si:dkey-183i3.9	-0.0390568	-19.3862	0.968845	0.999884
htr7b	-0.0390568	-19.6691	0.968845	0.999884
wu:fd46c06	-0.0390568	-19.4964	0.968845	0.999884
MAJIN	-0.0390568	-19.5765	0.968845	0.999884
cyp2x7	-0.0390568	-19.4472	0.968845	0.999884
FP103005.1	-0.0390568	-19.3819	0.968845	0.999884
chmp5a	-0.0390568	-19.573	0.968845	0.999884
LOC110438516	-0.0390568	-19.416	0.968845	0.999884
sord	-0.0390568	-19.3499	0.968845	0.999884
pde5aa	-0.0390568	-19.6741	0.968845	0.999884
LOC108183566	-0.0390568	-19.4549	0.968845	0.999884
CABZ01060030.1	-0.0390568	-19.4458	0.968845	0.999884
XLOC_013061	-0.0390568	-19.5181	0.968845	0.999884
LOC110440211	-0.0390568	-19.2127	0.968845	0.999884
LOC110438150	-0.0390568	-19.4768	0.968845	0.999884
or131-1	-0.0390568	-19.6877	0.968845	0.999884
LOC100537147	-0.0390568	-19.2456	0.968845	0.999884
si:dkey-12e7.4	-0.0390568	-19.4659	0.968845	0.999884
XLOC_001741	-0.0390568	-19.174	0.968845	0.999884
zgc:158222	-0.0390568	-19.4123	0.968845	0.999884
zgc:171579	-0.0390568	-19.7595	0.968845	0.999884
lrrc74a	-0.0390568	-19.5538	0.968845	0.999884
si:ch211-285c6.4	-0.0391639	-0.142244	0.96876	0.999884
pnpla2	-0.0391921	0.862445	0.968737	0.999884
BX511034.7	-0.0394064	0.0532604	0.968566	0.999884
pax9	-0.0394628	-0.724273	0.968521	0.999884
zmp:0000001174	-0.0394741	0.725131	0.968512	0.999884
si:ch211-261n11.3	-0.0395389	-19.6428	0.968461	0.999884
trhr2	-0.0395389	-19.4033	0.968461	0.999884
XLOC_034178	-0.0395389	-19.5659	0.968461	0.999884
LOC101885952	-0.0395389	-19.47	0.968461	0.999884
LOC103910417	-0.0395389	-19.6387	0.968461	0.999884
gckr	-0.0395389	-19.4698	0.968461	0.999884
zgc:171445	-0.0395389	-19.4679	0.968461	0.999884
CABZ01112049.1	-0.0395389	-19.189	0.968461	0.999884
si:ch211-270n8.4	-0.0395389	-19.4694	0.968461	0.999884
si:ch211-160f23.7	-0.0395389	-19.6895	0.968461	0.999884
CT583652.1	-0.0395389	-19.5473	0.968461	0.999884
BX324216.3	-0.0395389	-19.4224	0.968461	0.999884
lmx1a	-0.0395389	-19.4856	0.968461	0.999884
zgc:194101	-0.0395389	-19.7342	0.968461	0.999884
ovca2	-0.0395389	-19.0868	0.968461	0.999884
thap3	-0.0395389	-19.1148	0.968461	0.999884
LOC101884055	-0.0395389	-19.4283	0.968461	0.999884
LOC110437829	-0.0395389	-19.5541	0.968461	0.999884
cryba1a	-0.0395389	-19.6576	0.968461	0.999884
slc12a1	-0.0395389	-19.4747	0.968461	0.999884
si:dkey-163f12.10	-0.0395389	-19.7078	0.968461	0.999884
si:ch211-213b8.4	-0.0395389	-19.4111	0.968461	0.999884
si:dkey-10h3.7	-0.0395389	-19.4944	0.968461	0.999884
BX004816.2	-0.0395389	-19.5392	0.968461	0.999884
si:ch73-281i18.4	-0.0395389	-19.2659	0.968461	0.999884
si:ch73-126o18.1	-0.0395389	-19.2966	0.968461	0.999884
FP015866.1	-0.0395389	-19.4456	0.968461	0.999884
LOC108179593	-0.0395389	-19.6076	0.968461	0.999884
XLOC_005015	-0.0395389	-19.2315	0.968461	0.999884
si:ch211-117c9.2	-0.0396433	1.1299	0.968378	0.999884
LOC110440052	-0.0396743	0.619339	0.968353	0.999884
trappc6b	-0.0398858	1.69749	0.968184	0.999884
si:dkey-31e10.5	-0.0399478	-0.655844	0.968135	0.999884
si:ch211-1f22.2	-0.0400211	-18.9854	0.968076	0.999884
LOC103909675	-0.0400211	-19.6499	0.968076	0.999884
tmem256	-0.0400211	-19.4727	0.968076	0.999884
LOC101886843	-0.0400211	-19.2861	0.968076	0.999884
si:ch211-195b15.7	-0.0400211	-19.4453	0.968076	0.999884
rgs9b	-0.0400211	-19.5448	0.968076	0.999884
slc16a7	-0.0400211	-19.2415	0.968076	0.999884
ccdc181	-0.0400211	-19.6196	0.968076	0.999884
NC_002333.23	-0.0400211	-19.3188	0.968076	0.999884
LOC110440116	-0.0400211	-19.5105	0.968076	0.999884
CU469420.4	-0.0400211	-19.3479	0.968076	0.999884
atp6ap1lb	-0.0400211	-19.6998	0.968076	0.999884
LOC101885979	-0.0400211	-19.713	0.968076	0.999884
hoxc12b	-0.0400211	-19.174	0.968076	0.999884
AL935186.1	-0.0400211	-19.7769	0.968076	0.999884
fasn	-0.0400211	-19.2931	0.968076	0.999884
XLOC_007520	-0.0400211	-19.4253	0.968076	0.999884
si:ch1073-284b18.2	-0.0400211	-19.4956	0.968076	0.999884
rergla	-0.0400211	-20.0994	0.968076	0.999884
zgc:92040	-0.0400211	-19.4469	0.968076	0.999884
si:dkeyp-74b6.2	-0.0400211	-19.5689	0.968076	0.999884
si:rp71-1f1.4	-0.0400211	-19.6266	0.968076	0.999884
LOC101883486	-0.0400606	0.75263	0.968045	0.999884
nmrk1	-0.0400803	0.415563	0.968029	0.999884
cdca7a	-0.0401283	-0.107818	0.967991	0.999884
si:ch73-281n10.2	-0.0402862	0.312095	0.967865	0.999884
si:dkey-90l8.3	-0.0403003	-0.618325	0.967854	0.999884
si:ch211-160b11.4	-0.0405033	-19.7079	0.967692	0.999884
FO203364.1	-0.0405033	-20.2557	0.967692	0.999884
XLOC_006295	-0.0405033	-19.055	0.967692	0.999884
HTRA2 (1 of many)-10	-0.0405033	-19.2644	0.967692	0.999884
LOC100000365	-0.0405033	-19.6232	0.967692	0.999884
gpr78b	-0.0405033	-19.6437	0.967692	0.999884
si:dkey-23i12.7	-0.0405033	-19.3017	0.967692	0.999884
LOC103909107	-0.0405033	-20.3653	0.967692	0.999884
LOC103910575	-0.0405033	-19.4445	0.967692	0.999884
LOC100537439	-0.0405033	-19.468	0.967692	0.999884
wfs1a	-0.0405033	-19.3194	0.967692	0.999884
AL929493.2	-0.0405033	-19.6157	0.967692	0.999884
tsga10	-0.0405033	-19.5502	0.967692	0.999884
TULP1	-0.0405033	-19.4911	0.967692	0.999884
CR376825.1	-0.0405033	-19.586	0.967692	0.999884
LOC101883824	-0.0405033	-19.6555	0.967692	0.999884
kiss1ra	-0.0405033	-19.5579	0.967692	0.999884
CR293509.1	-0.0405033	-19.6775	0.967692	0.999884
meox1	-0.0405033	-19.97	0.967692	0.999884
LOC108183454	-0.0405033	-19.7348	0.967692	0.999884
inafm2	-0.0405033	-19.8675	0.967692	0.999884
CABZ01109081.1	-0.0405033	-19.2097	0.967692	0.999884
XLOC_004075	-0.0405033	-19.5684	0.967692	0.999884
bricd5	-0.0405033	-19.0783	0.967692	0.999884
BX072559.1	-0.0405033	-19.6855	0.967692	0.999884
arhgef25b	-0.0405033	-19.8387	0.967692	0.999884
LOC101884966	-0.0405033	-19.3676	0.967692	0.999884
emp1	-0.0405033	-19.1643	0.967692	0.999884
ybey	-0.0405033	-19.4648	0.967692	0.999884
kctd16b	-0.0405033	-19.3245	0.967692	0.999884
ak7b	-0.0405033	-19.2341	0.967692	0.999884
avpr2l	-0.0405033	-19.2611	0.967692	0.999884
LOC110439992	-0.0405033	-19.5963	0.967692	0.999884
h2afva	-0.0405146	0.552276	0.967683	0.999884
smim4	-0.0405992	-1.12145	0.967615	0.999884
rad51	-0.0406697	-0.411891	0.967559	0.999884
LOC108183675	-0.0407655	-1.2414	0.967483	0.999884
FP016247.1	-0.0407712	-1.43702	0.967478	0.999884
CU694525.1	-0.0409291	0.975758	0.967352	0.999884
si:ch1073-416j23.1	-0.0409798	-2.14471	0.967312	0.999884
CR854927.1	-0.0409855	-19.5388	0.967307	0.999884
slc6a19b	-0.0409855	-19.1769	0.967307	0.999884
cfap157	-0.0409855	-19.3845	0.967307	0.999884
slc6a1b	-0.0409855	-19.4331	0.967307	0.999884
tmprss3b	-0.0409855	-19.5598	0.967307	0.999884
gnb3b	-0.0409855	-19.4866	0.967307	0.999884
nog1	-0.0409855	-19.4026	0.967307	0.999884
adgrg7.2	-0.0409855	-19.2471	0.967307	0.999884
zgc:101806	-0.0409855	-19.3327	0.967307	0.999884
LOC792627	-0.0409855	-19.3291	0.967307	0.999884
rsph3	-0.0409855	-19.8797	0.967307	0.999884
CR383683.1	-0.0409855	-19.2462	0.967307	0.999884
si:dkey-1c7.1	-0.0409855	-19.5654	0.967307	0.999884
csgalnact1b	-0.0409855	-19.3985	0.967307	0.999884
CABZ01068352.1	-0.0409855	-19.343	0.967307	0.999884
BX119992.1	-0.0409855	-19.5334	0.967307	0.999884
BX682557.2	-0.0409855	-19.7852	0.967307	0.999884
XLOC_023265	-0.0409855	-19.4424	0.967307	0.999884
znfl1l	-0.0409855	-19.6026	0.967307	0.999884
zgc:194665	-0.0409855	-19.5412	0.967307	0.999884
CR547131.1	-0.0409855	-19.5777	0.967307	0.999884
ca14	-0.0409855	-19.27	0.967307	0.999884
cd36	-0.0409855	-19.3779	0.967307	0.999884
si:dkeyp-20g2.3	-0.0409855	-19.346	0.967307	0.999884
si:ch211-28p3.4	-0.0409855	-19.5192	0.967307	0.999884
ugt1a7	-0.0409855	-19.4678	0.967307	0.999884
calhm3	-0.0409855	-19.6355	0.967307	0.999884
ttc32	-0.0410052	1.08834	0.967292	0.999884
dpysl4	-0.0410278	0.333261	0.967274	0.999884
abcb11a	-0.0410532	-2.53656	0.967254	0.999884
CU695011.1	-0.0410588	-2.07973	0.967249	0.999884
FO082779.2	-0.0411152	-1.10261	0.967204	0.999884
CR855257.1	-0.0411265	0.87067	0.967195	0.999884
mtfr2	-0.0413069	0.143303	0.967051	0.999884
ankrd39	-0.0413464	0.100357	0.96702	0.999884
rbpms2b	-0.0414677	-19.6102	0.966923	0.999884
mfsd4ab	-0.0414677	-19.5968	0.966923	0.999884
slc43a3a	-0.0414677	-19.6628	0.966923	0.999884
LOC108179220	-0.0414677	-19.6862	0.966923	0.999884
CU694197.2	-0.0414677	-19.2567	0.966923	0.999884
si:dkey-88e18.8	-0.0414677	-19.5921	0.966923	0.999884
mir132-2	-0.0414677	-19.5182	0.966923	0.999884
pcdh2g2	-0.0414677	-19.2694	0.966923	0.999884
CR388231.1	-0.0414677	-19.2378	0.966923	0.999884
dgkab	-0.0414677	-18.9443	0.966923	0.999884
spink4	-0.0414677	-19.5345	0.966923	0.999884
LOC103909928	-0.0414677	-19.6072	0.966923	0.999884
LOC101887122	-0.0414677	-19.713	0.966923	0.999884
sox21a	-0.0414677	-19.6562	0.966923	0.999884
gig2k	-0.0414677	-19.6057	0.966923	0.999884
LOC103908762	-0.0414677	-19.4364	0.966923	0.999884
si:dkey-74k8.4	-0.0414677	-19.618	0.966923	0.999884
BX936447.1	-0.0414677	-19.4563	0.966923	0.999884
atp2a1l	-0.0414677	-19.5446	0.966923	0.999884
atoh7	-0.0414677	-19.2418	0.966923	0.999884
LOC110439419	-0.0414677	-19.4134	0.966923	0.999884
si:dkey-58f10.12	-0.0414677	-19.7152	0.966923	0.999884
si:ch211-11p18.6-1	-0.0414677	-19.7089	0.966923	0.999884
cdk19	-0.0417158	0.48376	0.966725	0.999884
agfg1b	-0.0417158	-0.467188	0.966725	0.999884
znhit1	-0.0419047	1.07262	0.966575	0.999884
si:dkey-287g12.6	-0.0419104	-1.90402	0.96657	0.999884
LOC100535286	-0.0419498	-19.4968	0.966539	0.999884
CABZ01088864.1	-0.0419498	-19.3217	0.966539	0.999884
cuzd1.1	-0.0419498	-19.6214	0.966539	0.999884
mtnr1bb	-0.0419498	-19.3698	0.966539	0.999884
XLOC_042341	-0.0419498	-19.1736	0.966539	0.999884
XLOC_037068	-0.0419498	-19.602	0.966539	0.999884
CABZ01113467.1	-0.0419498	-19.3532	0.966539	0.999884
CR847543.1	-0.0419498	-20.2923	0.966539	0.999884
sgk2b	-0.0419498	-19.6136	0.966539	0.999884
FP016213.1	-0.0419498	-19.5429	0.966539	0.999884
LOC108181220	-0.0419498	-19.874	0.966539	0.999884
lpar5b	-0.0419498	-19.7695	0.966539	0.999884
saxo2	-0.0419498	-19.445	0.966539	0.999884
CR354542.1	-0.0419498	-19.7093	0.966539	0.999884
CABZ01041495.1	-0.0419498	-19.5594	0.966539	0.999884
LOC100332973	-0.0419498	-19.3661	0.966539	0.999884
RF00019	-0.0419498	-19.4028	0.966539	0.999884
myct1a	-0.0419498	-19.6726	0.966539	0.999884
LOC101885645	-0.0419498	-19.7126	0.966539	0.999884
RF01296	-0.0419498	-19.5142	0.966539	0.999884
rfesd	-0.0419498	-19.6448	0.966539	0.999884
ccdc170	-0.0419498	-19.8933	0.966539	0.999884
XLOC_015209	-0.0419498	-19.6001	0.966539	0.999884
LOC110438049	-0.0419498	-19.5556	0.966539	0.999884
LOC100005175	-0.0419498	-19.8131	0.966539	0.999884
LOC101885445	-0.0419498	-20.104	0.966539	0.999884
BX511308.1	-0.0419498	-19.5355	0.966539	0.999884
rgra	-0.0419498	-18.9644	0.966539	0.999884
LOC103910217	-0.0419837	-2.4255	0.966512	0.999884
LOC100331140	-0.0420852	-0.432504	0.966431	0.999884
zgc:113090	-0.042088	-0.0616535	0.966429	0.999884
themis2	-0.0421529	-2.94424	0.966377	0.999884
CR589876.1	-0.0421811	-1.41665	0.966354	0.999884
igsf9bb	-0.0422262	1.42066	0.966318	0.999884
grm6a	-0.0422769	-1.28494	0.966278	0.999884
LOC103910452	-0.042432	-19.7223	0.966154	0.999884
BX908386.3	-0.042432	-19.6485	0.966154	0.999884
CABZ01051600.1	-0.042432	-19.5434	0.966154	0.999884
si:dkey-27l15.1	-0.042432	-19.7007	0.966154	0.999884
CR759846.1	-0.042432	-19.4504	0.966154	0.999884
XLOC_012358	-0.042432	-19.311	0.966154	0.999884
XLOC_042669	-0.042432	-19.6997	0.966154	0.999884
LOC103908692	-0.042432	-19.8623	0.966154	0.999884
si:dkey-222f2.7	-0.042432	-19.8557	0.966154	0.999884
BX569789.1	-0.042432	-19.7202	0.966154	0.999884
XLOC_016099	-0.042432	-19.6143	0.966154	0.999884
XLOC_030237	-0.042432	-19.6874	0.966154	0.999884
CU693481.1	-0.042432	-20.0788	0.966154	0.999884
vipb	-0.042432	-19.7317	0.966154	0.999884
LOC101882255	-0.042432	-19.7007	0.966154	0.999884
CABZ01077555.1	-0.042432	-19.7604	0.966154	0.999884
CABZ01080550.1	-0.042432	-19.5671	0.966154	0.999884
XLOC_023979	-0.042432	-19.6151	0.966154	0.999884
XLOC_013609	-0.042432	-19.5346	0.966154	0.999884
dnali1	-0.042432	-19.5833	0.966154	0.999884
BX546459.1	-0.042432	-19.5051	0.966154	0.999884
XLOC_041604	-0.042432	-19.5968	0.966154	0.999884
cldn15a	-0.042432	-19.5542	0.966154	0.999884
LOC103910250	-0.042432	-19.607	0.966154	0.999884
tex9	-0.042432	-19.5359	0.966154	0.999884
XLOC_032002	-0.042432	-19.83	0.966154	0.999884
CABZ01092942.1	-0.042432	-19.5965	0.966154	0.999884
CABZ01066320.1	-0.0424771	-1.08415	0.966118	0.999884
si:ch211-265o23.1	-0.04248	0.701092	0.966116	0.999884
LOC110437767	-0.0425702	0.440925	0.966044	0.999884
si:ch211-1f22.1	-0.0426097	-2.67766	0.966013	0.999884
RF00571	-0.0427055	-1.54946	0.965936	0.999884
LOC101886255	-0.0427225	0.915992	0.965923	0.999884
snx21	-0.0427648	0.363052	0.965889	0.999884
slc31a2	-0.0428973	0.242015	0.965783	0.999884
slc6a19a.2	-0.0429142	-19.4382	0.96577	0.999884
si:ch73-222h13.1	-0.0429142	-19.651	0.96577	0.999884
FP236741.1	-0.0429142	-19.6195	0.96577	0.999884
CR376740.2	-0.0429142	-19.4836	0.96577	0.999884
si:dkey-58f10.14	-0.0429142	-19.5607	0.96577	0.999884
LOC101885011	-0.0429142	-19.4954	0.96577	0.999884
steap3	-0.0429142	-19.2907	0.96577	0.999884
si:ch211-255p10.3	-0.0429142	-19.5296	0.96577	0.999884
XLOC_040068	-0.0429142	-19.5333	0.96577	0.999884
CU914144.1	-0.0429142	-19.4846	0.96577	0.999884
si:dkey-103j14.5	-0.0429142	-19.3505	0.96577	0.999884
LOC108183801	-0.0429142	-19.6852	0.96577	0.999884
rfx6	-0.0429142	-19.6887	0.96577	0.999884
lgi2a	-0.0429142	-19.7464	0.96577	0.999884
LOC101882789	-0.0429142	-19.458	0.96577	0.999884
BX005417.1	-0.0429142	-19.7334	0.96577	0.999884
LOC103909616	-0.0429142	-19.45	0.96577	0.999884
XLOC_028354	-0.0429142	-19.7079	0.96577	0.999884
si:ch73-193i22.1	-0.0429142	-20.1598	0.96577	0.999884
CABZ01112050.1	-0.0429142	-19.8133	0.96577	0.999884
lrtm1	-0.0429142	-19.9273	0.96577	0.999884
med18	-0.0429142	-19.4575	0.96577	0.999884
avp	-0.0429142	-19.6895	0.96577	0.999884
zgc:173915	-0.0429142	-20.2714	0.96577	0.999884
XLOC_011956	-0.0429142	-20.1476	0.96577	0.999884
rnf135	-0.0429142	-19.3945	0.96577	0.999884
LOC101887019	-0.0429142	-19.6408	0.96577	0.999884
LOC110437978	-0.0429142	-19.64	0.96577	0.999884
LOC108180241	-0.0429762	-0.224946	0.96572	0.999884
si:ch1073-214b20.2	-0.0429932	-0.489017	0.965707	0.999884
si:ch211-243o19.4	-0.0430467	1.11241	0.965664	0.999884
hbp1	-0.0431764	0.655445	0.965561	0.999884
dph3	-0.0432864	0.0898234	0.965473	0.999884
cdc26	-0.0432864	1.13031	0.965473	0.999884
ndufa7	-0.0433005	-0.477641	0.965462	0.999884
prkaa2	-0.0433062	0.847413	0.965457	0.999884
tollip	-0.043309	0.0122986	0.965455	0.999884
nek2	-0.0433287	1.14922	0.96544	0.999884
bloc1s1	-0.0433485	-0.0287072	0.965424	0.999884
BX539313.1	-0.0433964	-19.5629	0.965386	0.999884
XLOC_023594	-0.0433964	-19.3062	0.965386	0.999884
BX322657.3	-0.0433964	-19.5337	0.965386	0.999884
si:dkey-33m11.8	-0.0433964	-20.1803	0.965386	0.999884
CABZ01080098.1	-0.0433964	-19.8206	0.965386	0.999884
XLOC_031035	-0.0433964	-19.6332	0.965386	0.999884
cryba1l2	-0.0433964	-19.8053	0.965386	0.999884
bbs10	-0.0433964	-19.2312	0.965386	0.999884
CT583690.1	-0.0433964	-19.7057	0.965386	0.999884
BX914197.1	-0.0433964	-19.5608	0.965386	0.999884
her11	-0.0433964	-19.7547	0.965386	0.999884
CR381686.3	-0.0433964	-20.0384	0.965386	0.999884
BX248238.1	-0.0433964	-19.5883	0.965386	0.999884
znf1083	-0.0433964	-19.267	0.965386	0.999884
cygb2	-0.0433964	-19.5387	0.965386	0.999884
FO704822.1	-0.0433964	-19.1642	0.965386	0.999884
si:ch211-286b5.2	-0.0433964	-19.8353	0.965386	0.999884
LOC101887126	-0.0433964	-19.6924	0.965386	0.999884
ppm1nb	-0.0433964	-19.5883	0.965386	0.999884
tbpl2	-0.0433964	-19.3703	0.965386	0.999884
aplnrb	-0.0433964	-19.4098	0.965386	0.999884
CABZ01065328.1	-0.0433964	-19.8479	0.965386	0.999884
CR354549.6	-0.0433964	-19.6558	0.965386	0.999884
zgc:77938	-0.0433964	-19.6078	0.965386	0.999884
ren	-0.0433964	-19.5349	0.965386	0.999884
zgc:171426	-0.0433964	-19.6372	0.965386	0.999884
XLOC_008262	-0.0433964	-19.7139	0.965386	0.999884
cx27.5	-0.0433964	-19.8808	0.965386	0.999884
XLOC_028023	-0.0433964	-19.5782	0.965386	0.999884
PLPP7 (1 of many)	-0.0434049	0.680412	0.965379	0.999884
NAT16 (1 of many)	-0.0434669	-2.57108	0.965329	0.999884
CABZ01030033.1	-0.0436163	-1.37498	0.96521	0.999884
si:dkey-183k8.2	-0.0437827	0.953062	0.965078	0.999884
brd7	-0.0437912	0.75705	0.965071	0.999884
znf1051	-0.0438786	-19.678	0.965001	0.999884
tubb6	-0.0438786	-19.4211	0.965001	0.999884
XLOC_016178	-0.0438786	-19.1741	0.965001	0.999884
si:ch211-198e20.10	-0.0438786	-19.5062	0.965001	0.999884
CR383662.1	-0.0438786	-19.792	0.965001	0.999884
LOC103911922	-0.0438786	-19.3115	0.965001	0.999884
CABZ01001434.1	-0.0438786	-20.3201	0.965001	0.999884
c2cd4a	-0.0438786	-19.721	0.965001	0.999884
si:ch211-251g8.5	-0.0438786	-19.4909	0.965001	0.999884
si:ch73-177h5.3	-0.0438786	-20.2768	0.965001	0.999884
illr3	-0.0438786	-19.58	0.965001	0.999884
si:dkey-145c18.5	-0.0438786	-19.8472	0.965001	0.999884
LOC100537816	-0.0438786	-19.4314	0.965001	0.999884
zgc:171779	-0.0438786	-19.6427	0.965001	0.999884
LOC108179118	-0.0438786	-19.8226	0.965001	0.999884
trim63b	-0.0438786	-19.4902	0.965001	0.999884
XLOC_031633	-0.0438786	-19.6172	0.965001	0.999884
zmp:0000001088	-0.0438786	-20.1235	0.965001	0.999884
fgf16	-0.0438786	-20.0739	0.965001	0.999884
XLOC_007573	-0.0438786	-19.5953	0.965001	0.999884
dnah9	-0.0438786	-19.7244	0.965001	0.999884
LOC101885053	-0.0438786	-20.1369	0.965001	0.999884
rasd4	-0.0438786	-19.9055	0.965001	0.999884
CABZ01084793.1	-0.0438786	-19.542	0.965001	0.999884
XLOC_004796	-0.0438955	-0.172748	0.964988	0.999884
kat8	-0.0439519	0.430333	0.964943	0.999884
fam81b	-0.0441098	0.333478	0.964817	0.999884
card9	-0.0441549	0.134999	0.964781	0.999884
zgc:136564	-0.0441944	1.80299	0.964749	0.999884
si:dkeyp-86f7.4	-0.0442057	1.59035	0.96474	0.999884
LOC100534786	-0.0442113	0.194709	0.964736	0.999884
themis	-0.0442169	-0.855924	0.964731	0.999884
nemp1	-0.0442395	1.23003	0.964713	0.999884
GUCY1A2	-0.0443128	-0.853537	0.964655	0.999884
kdm8	-0.0443241	-0.0911976	0.964646	0.999884
si:dkey-217f16.6	-0.044341	0.096024	0.964633	0.999884
camkk1b	-0.0443579	0.75131	0.964619	0.999884
LOC100331268	-0.0443608	-19.7364	0.964617	0.999884
LOC110439384	-0.0443608	-19.7587	0.964617	0.999884
gys2	-0.0443608	-19.6684	0.964617	0.999884
LO017711.1	-0.0443608	-19.6389	0.964617	0.999884
pou3f3b	-0.0443608	-19.7716	0.964617	0.999884
znf569l	-0.0443608	-19.5607	0.964617	0.999884
trim46b	-0.0443608	-19.8736	0.964617	0.999884
si:dkey-181c13.1	-0.0443608	-19.4024	0.964617	0.999884
BX681416.2	-0.0443608	-19.8145	0.964617	0.999884
pcdh2g9	-0.0443608	-19.4802	0.964617	0.999884
XLOC_025051	-0.0443608	-20.0088	0.964617	0.999884
CABZ01007816.1	-0.0443608	-19.4874	0.964617	0.999884
LOC110438175	-0.0443608	-19.5138	0.964617	0.999884
syt11b	-0.0443608	-19.837	0.964617	0.999884
uts2d	-0.0443608	-19.8664	0.964617	0.999884
CT583651.1	-0.0443608	-19.8611	0.964617	0.999884
exorh	-0.0443608	-19.6936	0.964617	0.999884
clec14a	-0.0443608	-19.6967	0.964617	0.999884
c6ast4	-0.0443608	-19.507	0.964617	0.999884
vsig10l2	-0.0443608	-19.7912	0.964617	0.999884
lctlb	-0.0443608	-19.7071	0.964617	0.999884
hist2h3ca1	-0.0443636	-1.77047	0.964615	0.999884
si:ch73-46n24.1	-0.04442	-0.218973	0.96457	0.999884
zbtb43	-0.04442	1.04228	0.96457	0.999884
cuedc2	-0.0445215	0.316874	0.964489	0.999884
cenpw	-0.0445948	0.297884	0.96443	0.999884
nuggc.1	-0.0446061	-2.99944	0.964421	0.999884
ilkap	-0.0446371	0.217419	0.964397	0.999884
smdt1a	-0.0448429	-19.5726	0.964233	0.999884
her2	-0.0448429	-19.9765	0.964233	0.999884
alkal1	-0.0448429	-19.6092	0.964233	0.999884
neu4	-0.0448429	-19.6546	0.964233	0.999884
LOC110439382	-0.0448429	-19.6299	0.964233	0.999884
otpa	-0.0448429	-19.7815	0.964233	0.999884
tppp2	-0.0448429	-19.6282	0.964233	0.999884
opn8c	-0.0448429	-19.7302	0.964233	0.999884
or128-2	-0.0448429	-19.4938	0.964233	0.999884
si:dkey-53k12.1	-0.0448429	-20.3706	0.964233	0.999884
myo7bb	-0.0448429	-19.9989	0.964233	0.999884
cnih2	-0.0448429	-19.8381	0.964233	0.999884
tacr1b	-0.0448429	-19.5846	0.964233	0.999884
BX465864.1	-0.0448429	-19.8093	0.964233	0.999884
BX510996.1	-0.0448429	-19.8351	0.964233	0.999884
rell2	-0.0448429	-19.7267	0.964233	0.999884
si:ch211-225p5.8	-0.0448429	-19.5641	0.964233	0.999884
art4	-0.0448429	-19.8733	0.964233	0.999884
cd40lg	-0.0448429	-19.9079	0.964233	0.999884
LO017951.1	-0.0448429	-19.5904	0.964233	0.999884
si:ch211-132g1.6	-0.0448429	-20.547	0.964233	0.999884
LOC100004016	-0.0448429	-19.5998	0.964233	0.999884
BX005068.1	-0.0448429	-19.4155	0.964233	0.999884
si:ch211-57b15.2	-0.0448429	-19.6519	0.964233	0.999884
LOC110439854	-0.0448429	-19.5605	0.964233	0.999884
fgf22	-0.0448429	-19.4247	0.964233	0.999884
AL929220.1	-0.0448429	-19.4298	0.964233	0.999884
cog1	-0.0448514	0.668076	0.964226	0.999884
vwc2l	-0.0448824	-0.135404	0.964201	0.999884
LOC110438424	-0.0448937	-0.45085	0.964192	0.999884
zgc:112977	-0.0449557	0.858358	0.964143	0.999884
abi3a	-0.045046	-1.23642	0.964071	0.999884
gkup	-0.0451475	0.514685	0.96399	0.999884
prdm12a	-0.0451644	-0.613967	0.963976	0.999884
rpp21	-0.04517	1.63111	0.963972	0.999884
slc44a1b	-0.0451898	0.360472	0.963956	0.999884
ppp2r3c	-0.0451982	0.970109	0.963949	0.999884
CABZ01112461.1	-0.0452828	-0.844095	0.963882	0.999884
elp6	-0.0453223	-1.94301	0.96385	0.999884
si:ch211-155m12.5	-0.0453251	-19.5458	0.963848	0.999884
tbx18	-0.0453251	-19.7142	0.963848	0.999884
tdrd5	-0.0453251	-19.4574	0.963848	0.999884
XLOC_027111	-0.0453251	-19.6092	0.963848	0.999884
XLOC_013689	-0.0453251	-19.3261	0.963848	0.999884
LOC101884354	-0.0453251	-19.9338	0.963848	0.999884
CU929307.1	-0.0453251	-19.676	0.963848	0.999884
acot22	-0.0453251	-19.6577	0.963848	0.999884
kcnf1a	-0.0453251	-19.486	0.963848	0.999884
CU855948.1	-0.0453251	-19.6579	0.963848	0.999884
gsc	-0.0453251	-19.5945	0.963848	0.999884
dicp2.2	-0.0453251	-20.3257	0.963848	0.999884
umodl1	-0.0453251	-19.6669	0.963848	0.999884
si:ch73-249k16.4	-0.0453251	-19.203	0.963848	0.999884
CU459094.2	-0.0453251	-19.5994	0.963848	0.999884
si:ch73-343g19.4	-0.0453251	-20.0021	0.963848	0.999884
XLOC_030570	-0.0453251	-19.9319	0.963848	0.999884
RF00560	-0.0453251	-19.6639	0.963848	0.999884
wu:fi34b01	-0.0453251	-19.4037	0.963848	0.999884
LOC100148655	-0.0453251	-19.6002	0.963848	0.999884
XLOC_022776	-0.0453251	-19.517	0.963848	0.999884
si:dkey-217m5.8	-0.0453251	-19.6627	0.963848	0.999884
LOC103909006	-0.0453251	-19.9561	0.963848	0.999884
BX119926.1	-0.0453251	-19.5305	0.963848	0.999884
stpg1	-0.0453251	-19.965	0.963848	0.999884
XLOC_036447	-0.0453251	-19.487	0.963848	0.999884
CR855300.1	-0.0453251	-19.6592	0.963848	0.999884
siglec15l	-0.0453251	-19.4969	0.963848	0.999884
nr5a5	-0.0453618	0.621147	0.963819	0.999884
trim35-21	-0.0454238	-2.18584	0.96377	0.999884
XLOC_020714	-0.0454689	-2.64495	0.963734	0.999884
anpepb	-0.0455422	0.22825	0.963675	0.999884
nek8	-0.0455563	1.51036	0.963664	0.999884
MCUR1	-0.0457819	1.13055	0.963484	0.999884
klhl33	-0.0458073	-19.6641	0.963464	0.999884
AL844185.1	-0.0458073	-19.6015	0.963464	0.999884
zgc:153896	-0.0458073	-19.5514	0.963464	0.999884
LOC110439990	-0.0458073	-20.0905	0.963464	0.999884
FQ377991.1	-0.0458073	-19.7072	0.963464	0.999884
calhm6	-0.0458073	-19.9422	0.963464	0.999884
CR361551.2	-0.0458073	-19.9067	0.963464	0.999884
AL929229.1	-0.0458073	-19.5613	0.963464	0.999884
lgi2b	-0.0458073	-19.568	0.963464	0.999884
si:ch211-216p19.5	-0.0458073	-19.7949	0.963464	0.999884
LOC101886985	-0.0458073	-19.5982	0.963464	0.999884
dao.2	-0.0458073	-19.6952	0.963464	0.999884
si:ch211-113a14.6	-0.0458073	-19.625	0.963464	0.999884
zgc:174938	-0.0458073	-19.4421	0.963464	0.999884
nek12	-0.0458073	-19.7226	0.963464	0.999884
crhb	-0.0458073	-19.6601	0.963464	0.999884
CR339044.1	-0.0458073	-19.6259	0.963464	0.999884
krt93	-0.0458073	-20.4081	0.963464	0.999884
hoxc11b	-0.0458073	-19.7717	0.963464	0.999884
alpi.2	-0.0458073	-19.6638	0.963464	0.999884
hnf4g	-0.0458073	-19.5879	0.963464	0.999884
si:dkey-19b23.10	-0.0458073	-20.623	0.963464	0.999884
igfbp5a	-0.0458073	-19.6573	0.963464	0.999884
tmem125	-0.0459088	-1.18726	0.963383	0.999884
LOC103911601	-0.0459765	-0.405076	0.963329	0.999884
CR628327.1	-0.046219	-0.255432	0.963136	0.999884
atp6v0a2a	-0.0462641	0.764021	0.9631	0.999884
LOC110438973	-0.0462895	-19.6855	0.96308	0.999884
igl4v8	-0.0462895	-19.4663	0.96308	0.999884
cyr61l2	-0.0462895	-19.9869	0.96308	0.999884
XLOC_041451	-0.0462895	-20.0773	0.96308	0.999884
XLOC_026836	-0.0462895	-19.8007	0.96308	0.999884
si:ch211-132f19.7	-0.0462895	-19.4621	0.96308	0.999884
CABZ01000634.1	-0.0462895	-19.775	0.96308	0.999884
BX294113.1	-0.0462895	-19.5812	0.96308	0.999884
sebox	-0.0462895	-19.9594	0.96308	0.999884
ucmab	-0.0462895	-19.495	0.96308	0.999884
LOC103910812	-0.0462895	-19.6095	0.96308	0.999884
rtn2b	-0.0462895	-19.8406	0.96308	0.999884
si:ch211-271e10.6	-0.0462895	-19.8238	0.96308	0.999884
BX649411.1	-0.0462895	-19.6932	0.96308	0.999884
LOC101884918	-0.0462895	-20.0928	0.96308	0.999884
si:ch211-132b12.1	-0.0462895	-19.8418	0.96308	0.999884
baalca	-0.0462895	-19.5757	0.96308	0.999884
LOC110439797	-0.0462895	-19.8225	0.96308	0.999884
LOC110438274	-0.0462895	-19.9337	0.96308	0.999884
si:ch211-222k6.1	-0.0462895	-19.8402	0.96308	0.999884
CABZ01034082.1	-0.0462895	-19.8517	0.96308	0.999884
CU179759.2	-0.0462895	-19.7343	0.96308	0.999884
nabp1b	-0.0462895	-19.8943	0.96308	0.999884
lctla	-0.0462895	-19.8638	0.96308	0.999884
XLOC_015260	-0.0462895	-19.0379	0.96308	0.999884
pttg1ipb	-0.0463431	-1.49746	0.963037	0.999884
hck	-0.0463713	-0.248433	0.963014	0.999884
ccdc96	-0.0463769	-0.433777	0.96301	0.999884
l3mbtl3	-0.0466448	0.518981	0.962796	0.999884
ucp2	-0.0466673	0.497466	0.962778	0.999884
LOC101886876	-0.0467265	0.812069	0.962731	0.999884
ccr2	-0.0467717	-19.7566	0.962695	0.999884
hs3st2	-0.0467717	-19.7487	0.962695	0.999884
LOC100149959	-0.0467717	-19.6308	0.962695	0.999884
chrna7	-0.0467717	-20.02	0.962695	0.999884
si:ch1073-272o11.3	-0.0467717	-19.9632	0.962695	0.999884
zgc:174314	-0.0467717	-19.526	0.962695	0.999884
LOC110438401	-0.0467717	-19.5824	0.962695	0.999884
XLOC_005140	-0.0467717	-19.913	0.962695	0.999884
si:dkey-112g5.11	-0.0467717	-19.7151	0.962695	0.999884
AL935292.1	-0.0467717	-19.7877	0.962695	0.999884
BX000991.1	-0.0467717	-19.8028	0.962695	0.999884
ttc12	-0.0467717	-19.7666	0.962695	0.999884
asb12b	-0.0467717	-19.9081	0.962695	0.999884
phka1b	-0.0467717	-19.6948	0.962695	0.999884
abhd2b	-0.0467717	-19.7704	0.962695	0.999884
CT025748.1	-0.0467717	-19.5935	0.962695	0.999884
CABZ01113981.1	-0.0467717	-19.6088	0.962695	0.999884
BX469930.1	-0.0467717	-19.8071	0.962695	0.999884
rgs20	-0.0467717	-19.7097	0.962695	0.999884
si:dkey-28d5.10	-0.0467717	-19.747	0.962695	0.999884
CABZ01049625.1	-0.0467717	-19.7301	0.962695	0.999884
LOC110438040	-0.0467717	-19.856	0.962695	0.999884
mmp24	-0.0468055	-0.0241386	0.962668	0.999884
tnni2a.2	-0.046907	0.407545	0.962587	0.999884
LOC110439437	-0.0470452	0.449084	0.962477	0.999884
LOC100536587	-0.0470734	0.384085	0.962455	0.999884
si:ch211-152c2.3	-0.0470931	1.36695	0.962439	0.999884
adora2aa	-0.0470988	1.48499	0.962435	0.999884
phf14	-0.0471834	0.556403	0.962367	0.999884
znf513a	-0.047189	1.17163	0.962363	0.999884
rp1l1a	-0.0472454	-0.872633	0.962318	0.999884
cdh16	-0.047251	-0.215723	0.962313	0.999884
BX324132.3	-0.0472538	-20.1597	0.962311	0.999884
LOC103909956	-0.0472538	-19.766	0.962311	0.999884
gpr39	-0.0472538	-19.9356	0.962311	0.999884
isl2a	-0.0472538	-19.8669	0.962311	0.999884
oxtrl	-0.0472538	-20.0193	0.962311	0.999884
XLOC_031091	-0.0472538	-19.3246	0.962311	0.999884
si:ch211-137j23.6	-0.0472538	-19.8374	0.962311	0.999884
AL953886.1	-0.0472538	-19.5822	0.962311	0.999884
si:rp71-84d9.1	-0.0472538	-19.8353	0.962311	0.999884
LOC103908826	-0.0472538	-19.4009	0.962311	0.999884
best4	-0.0472538	-19.7785	0.962311	0.999884
CR354549.9	-0.0472538	-19.7522	0.962311	0.999884
foxd3	-0.0472538	-20.2236	0.962311	0.999884
znfl2a	-0.0472538	-19.951	0.962311	0.999884
CU463038.2	-0.0472538	-19.8531	0.962311	0.999884
CABZ01085140.1	-0.0472538	-19.7667	0.962311	0.999884
LOC103911683	-0.0472538	-19.9896	0.962311	0.999884
BX649356.1	-0.0472538	-19.8797	0.962311	0.999884
cdh15	-0.0472538	-19.8668	0.962311	0.999884
CABZ01102109.1	-0.0472538	-19.7717	0.962311	0.999884
LOC110437845	-0.0472538	-20.1993	0.962311	0.999884
ccl19a.2	-0.0472538	-20.024	0.962311	0.999884
ankrd34a	-0.0472538	-19.4452	0.962311	0.999884
tecrl2b	-0.0472538	-19.6894	0.962311	0.999884
mpl	-0.0472538	-19.8419	0.962311	0.999884
CR855379.1	-0.0472538	-19.5241	0.962311	0.999884
wu:fj05g07	-0.0472567	-0.68489	0.962309	0.999884
sult2st1	-0.0472849	0.262383	0.962286	0.999884
grtp1b	-0.0473018	-0.923339	0.962273	0.999884
LOC101885018	-0.0473638	0.331123	0.962223	0.999884
selenoj	-0.0474118	0.683093	0.962185	0.999884
znf1009	-0.0474146	1.20547	0.962183	0.999884
zgc:153119	-0.0474653	-2.53961	0.962142	0.999884
frmpd3	-0.0474823	-0.433674	0.962129	0.999884
dnajc11b	-0.0476514	-0.0437029	0.961994	0.999884
ankrd37	-0.0476571	0.892258	0.96199	0.999884
LOC100538212	-0.047674	-0.0964302	0.961976	0.999884
cldn10a	-0.047736	-19.791	0.961927	0.999884
gng3	-0.047736	-19.698	0.961927	0.999884
fam173b	-0.047736	-19.3866	0.961927	0.999884
rassf2b	-0.047736	-19.815	0.961927	0.999884
LOC101882501	-0.047736	-19.7413	0.961927	0.999884
rgs7bpa	-0.047736	-19.6748	0.961927	0.999884
FO744838.1	-0.047736	-19.8347	0.961927	0.999884
XLOC_013339	-0.047736	-19.3453	0.961927	0.999884
si:ch211-163l21.7	-0.047736	-19.6434	0.961927	0.999884
LOC103908684	-0.047736	-19.8382	0.961927	0.999884
XLOC_007006	-0.047736	-19.6294	0.961927	0.999884
zgc:158846	-0.047736	-19.8528	0.961927	0.999884
aqp8a.2	-0.047736	-19.8306	0.961927	0.999884
CU104782.1	-0.047736	-19.7826	0.961927	0.999884
LOC110439431	-0.047736	-20.2511	0.961927	0.999884
stc1l	-0.047736	-19.4817	0.961927	0.999884
LOC100536937	-0.047736	-19.6396	0.961927	0.999884
foxl1	-0.047736	-19.7822	0.961927	0.999884
LOC101886519	-0.047736	-19.7853	0.961927	0.999884
kctd20	-0.047736	-19.8442	0.961927	0.999884
CABZ01095001.1	-0.047736	-19.8654	0.961927	0.999884
kcnab1b	-0.0477868	0.551684	0.961886	0.999884
dpp6a	-0.0478291	0.362314	0.961852	0.999884
gdap2	-0.0478657	0.455886	0.961823	0.999884
qrsl1	-0.0478939	0.898548	0.961801	0.999884
zmp:0000000932	-0.0479221	-0.375292	0.961778	0.999884
pomk	-0.0479842	0.629182	0.961729	0.999884
CU694255.2	-0.0479955	-0.264334	0.96172	0.999884
telo2	-0.0479955	-0.528391	0.96172	0.999884
sfxn4	-0.0480575	-0.342272	0.96167	0.999884
pane1	-0.0480744	-0.0270735	0.961657	0.999884
si:dkey-185e18.7	-0.0481139	0.334522	0.961625	0.999884
XLOC_033137	-0.048159	0.834616	0.96159	0.999884
si:ch211-147k10.6	-0.0482182	-20.1003	0.961542	0.999884
LOC108181107	-0.0482182	-19.5938	0.961542	0.999884
znf1128	-0.0482182	-19.7895	0.961542	0.999884
XLOC_039163	-0.0482182	-19.6079	0.961542	0.999884
hlx1	-0.0482182	-20.016	0.961542	0.999884
FO082780.1	-0.0482182	-19.6485	0.961542	0.999884
chgb	-0.0482182	-20.0527	0.961542	0.999884
znf1122	-0.0482182	-20.0402	0.961542	0.999884
XLOC_000523	-0.0482182	-19.5117	0.961542	0.999884
dct	-0.0482182	-19.7331	0.961542	0.999884
XLOC_031372	-0.0482182	-19.696	0.961542	0.999884
fep15	-0.0482182	-19.4542	0.961542	0.999884
tdrd7a	-0.0482182	-19.8656	0.961542	0.999884
CABZ01079005.1	-0.0482182	-19.7311	0.961542	0.999884
XLOC_014889	-0.0482182	-19.7024	0.961542	0.999884
cyp17a1	-0.0482182	-19.7427	0.961542	0.999884
CABZ01083778.1	-0.0482182	-19.6173	0.961542	0.999884
LOC110439812	-0.0482182	-19.8993	0.961542	0.999884
asb15b	-0.0482182	-19.7064	0.961542	0.999884
si:ch211-202p1.5	-0.0482182	-19.6959	0.961542	0.999884
CR759845.2	-0.0482182	-19.7295	0.961542	0.999884
LOC101886002	-0.0482182	-19.8324	0.961542	0.999884
si:ch211-63b16.3	-0.0482182	-19.6004	0.961542	0.999884
XLOC_002233	-0.0482436	0.6153	0.961522	0.999884
gpr20	-0.0483338	-0.419318	0.96145	0.999884
msantd1	-0.0483395	0.430395	0.961446	0.999884
rap1gap2b	-0.0483648	-0.239185	0.961425	0.999884
BX957292.1	-0.0484861	-0.497491	0.961329	0.999884
BX248501.2	-0.0485481	-0.68214	0.961279	0.999884
LOC101884298	-0.0485763	0.676958	0.961257	0.999884
gabra1	-0.0486553	-1.80693	0.961194	0.999884
sfrp2l	-0.0486948	-0.609967	0.961163	0.999884
si:dkey-21h14.12	-0.0487004	-20.1365	0.961158	0.999884
zgc:173705	-0.0487004	-19.4686	0.961158	0.999884
si:zfos-1056e6.1	-0.0487004	-19.6602	0.961158	0.999884
znf1129	-0.0487004	-19.7241	0.961158	0.999884
mthfd2l	-0.0487004	-19.88	0.961158	0.999884
LOC103909482	-0.0487004	-19.6881	0.961158	0.999884
LOC110439484	-0.0487004	-19.6697	0.961158	0.999884
XLOC_017534	-0.0487004	-19.8878	0.961158	0.999884
fgd5b	-0.0487004	-19.8007	0.961158	0.999884
LOC101887100	-0.0487004	-19.942	0.961158	0.999884
LOC110438436	-0.0487004	-19.6371	0.961158	0.999884
BX255944.1	-0.0487004	-19.7673	0.961158	0.999884
LOC103911313	-0.0487004	-19.3842	0.961158	0.999884
si:ch73-334d15.4	-0.0487004	-19.8754	0.961158	0.999884
myoz2b	-0.0487004	-19.515	0.961158	0.999884
cideb	-0.0487004	-19.7481	0.961158	0.999884
kmo	-0.0487004	-20.0384	0.961158	0.999884
lrrc18b	-0.0487004	-19.7046	0.961158	0.999884
LOC110438186	-0.0487004	-19.9071	0.961158	0.999884
LOC110440053	-0.0487004	-19.847	0.961158	0.999884
si:dkey-117n7.5	-0.0487004	-19.813	0.961158	0.999884
mir132-1	-0.0487004	-19.9109	0.961158	0.999884
si:dkey-90l23.2	-0.0487004	-19.7816	0.961158	0.999884
AL928824.1	-0.0487004	-19.6623	0.961158	0.999884
LOC101885896	-0.048706	1.7015	0.961154	0.999884
slc16a12a	-0.0487568	-0.397369	0.961113	0.999884
cyp11c1	-0.0488132	1.35059	0.961068	0.999884
htr3a	-0.048847	-0.361283	0.961041	0.999884
josd2	-0.0489796	0.696669	0.960936	0.999884
BX510960.2	-0.0490585	-0.512399	0.960873	0.999884
zgc:194336	-0.0490895	0.0524718	0.960848	0.999884
pold2	-0.0491121	0.725472	0.96083	0.999884
im:7150988	-0.0491572	0.72714	0.960794	0.999884
RF00609	-0.0491826	-19.6858	0.960774	0.999884
hoxb5b	-0.0491826	-19.5444	0.960774	0.999884
adora1a	-0.0491826	-19.3772	0.960774	0.999884
XLOC_043846	-0.0491826	-19.7657	0.960774	0.999884
si:ch211-28e16.5	-0.0491826	-19.8139	0.960774	0.999884
gdf7	-0.0491826	-19.7922	0.960774	0.999884
chtopb	-0.0491826	-20.017	0.960774	0.999884
BX539313.3	-0.0491826	-19.5354	0.960774	0.999884
LOC103909980	-0.0491826	-19.8096	0.960774	0.999884
zgc:56622	-0.0491826	-19.7613	0.960774	0.999884
slc25a29b	-0.0491826	-19.5687	0.960774	0.999884
znf1025	-0.0491826	-19.8689	0.960774	0.999884
XLOC_007126	-0.0491826	-19.7312	0.960774	0.999884
kcnj3a	-0.0491826	-19.9068	0.960774	0.999884
BX322608.1	-0.0491826	-19.7569	0.960774	0.999884
si:ch211-173a9.6	-0.0491826	-19.6307	0.960774	0.999884
cd8b	-0.0491826	-20.1142	0.960774	0.999884
BX649522.1	-0.0491826	-19.8773	0.960774	0.999884
CU628002.1	-0.0491854	1.30652	0.960772	0.999884
zgc:112102	-0.0492192	-0.212573	0.960745	0.999884
LOC103911361	-0.0492333	0.85531	0.960733	0.999884
RNF14 (1 of many)	-0.0493771	0.293735	0.960619	0.999884
zmp:0000001138	-0.049473	1.51129	0.960542	0.999884
ticam1	-0.0495125	0.0340843	0.960511	0.999884
XLOC_030590	-0.0495294	1.03488	0.960497	0.999884
si:ch211-194p6.10	-0.0496648	-19.7898	0.96039	0.999884
BX255913.2	-0.0496648	-19.7579	0.96039	0.999884
XLOC_028682	-0.0496648	-19.9087	0.96039	0.999884
LOC108180142	-0.0496648	-19.6144	0.96039	0.999884
si:ch211-152p23.2	-0.0496648	-19.7324	0.96039	0.999884
trmt2b	-0.0496648	-19.5828	0.96039	0.999884
BX511161.1	-0.0496648	-19.6292	0.96039	0.999884
si:dkey-211g8.6	-0.0496648	-19.4815	0.96039	0.999884
BX469908.1	-0.0496648	-19.6266	0.96039	0.999884
igfbp2a	-0.0496648	-20.1614	0.96039	0.999884
xcr1a.1	-0.0496648	-20.4224	0.96039	0.999884
CR383672.1	-0.0496648	-19.5418	0.96039	0.999884
CT025776.1	-0.0496648	-20.2716	0.96039	0.999884
LOC100534765	-0.0496648	-19.733	0.96039	0.999884
XLOC_014532	-0.0496648	-20.0639	0.96039	0.999884
blmh	-0.0497212	0.181785	0.960345	0.999884
olah	-0.0497268	-2.20495	0.96034	0.999884
XLOC_005865	-0.0498001	-1.28187	0.960282	0.999884
pop7	-0.0498565	-2.54226	0.960237	0.999884
XLOC_011272	-0.0498791	-2.75119	0.960219	0.999884
fbxl4	-0.049896	-0.114478	0.960205	0.999884
cenph	-0.0500144	1.1298	0.960111	0.999884
si:busm1-105l16.2	-0.0500708	-1.73293	0.960066	0.999884
usp3	-0.0501413	0.0782248	0.96001	0.999884
miox	-0.0501469	-19.6745	0.960005	0.999884
CT573787.1	-0.0501469	-19.7974	0.960005	0.999884
LOC101882861	-0.0501469	-19.7743	0.960005	0.999884
CR925797.1	-0.0501469	-19.5332	0.960005	0.999884
klhl40b	-0.0501469	-19.6064	0.960005	0.999884
CU076099.1	-0.0501469	-19.845	0.960005	0.999884
si:dkeyp-46h3.8	-0.0501469	-19.458	0.960005	0.999884
snpha	-0.0501469	-19.7622	0.960005	0.999884
XLOC_033512	-0.0501469	-19.4334	0.960005	0.999884
CR759927.2	-0.0501469	-19.9687	0.960005	0.999884
myf6	-0.0501469	-19.8048	0.960005	0.999884
LOC100538336	-0.0501469	-19.7189	0.960005	0.999884
XLOC_023138	-0.0501469	-19.7392	0.960005	0.999884
rxfp2l	-0.0501469	-20.0186	0.960005	0.999884
AL928835.1	-0.0501469	-19.7821	0.960005	0.999884
LOC101884894	-0.0501469	-19.7445	0.960005	0.999884
BX510909.2	-0.0501469	-19.5703	0.960005	0.999884
wnt2bb	-0.0501469	-20.3497	0.960005	0.999884
XLOC_025686	-0.0501469	-19.9191	0.960005	0.999884
znf986	-0.0501469	-19.8701	0.960005	0.999884
LOC110438437	-0.0501469	-19.6037	0.960005	0.999884
zgc:123297	-0.0501469	-19.8153	0.960005	0.999884
CABZ01057891.1	-0.0501469	-19.635	0.960005	0.999884
anapc10	-0.0502626	0.358095	0.959913	0.999884
si:dkey-26c10.5	-0.0502908	-1.01919	0.959891	0.999884
erich3	-0.0503133	0.238465	0.959873	0.999884
atp6v0a1b	-0.0504035	-1.49253	0.959801	0.999884
rtn4rl1b	-0.0504261	1.64448	0.959783	0.999884
CSKMT	-0.0504317	1.77529	0.959778	0.999884
spata7	-0.0504599	-0.378917	0.959756	0.999884
BX072561.1	-0.0504712	-0.689161	0.959747	0.999884
BX004771.1	-0.0505135	0.601078	0.959713	0.999884
CU469531.1	-0.0505925	-0.603172	0.95965	0.999884
XLOC_038343	-0.0506291	-19.7807	0.959621	0.999884
wisp3	-0.0506291	-19.6245	0.959621	0.999884
si:dkey-219c10.4	-0.0506291	-20.5972	0.959621	0.999884
CR847844.1	-0.0506291	-19.7879	0.959621	0.999884
zgc:154086	-0.0506291	-19.8224	0.959621	0.999884
slc22a13b	-0.0506291	-19.6788	0.959621	0.999884
XLOC_043113	-0.0506291	-19.7644	0.959621	0.999884
fam20cl	-0.0506291	-19.6053	0.959621	0.999884
pcdh2ab3	-0.0506291	-19.7735	0.959621	0.999884
CABZ01088025.1	-0.0506291	-19.6908	0.959621	0.999884
rd3	-0.0506291	-19.7978	0.959621	0.999884
si:ch211-232d10.3	-0.0506291	-19.7832	0.959621	0.999884
si:dkeyp-51b7.3	-0.0506291	-19.9047	0.959621	0.999884
rab36	-0.0506291	-19.8072	0.959621	0.999884
prkag3b	-0.0506291	-19.921	0.959621	0.999884
defbl1	-0.0506291	-20.9909	0.959621	0.999884
gabrp	-0.0506291	-19.7175	0.959621	0.999884
si:ch73-367f21.5	-0.0506291	-19.8407	0.959621	0.999884
ccdc106b	-0.0506291	-19.9263	0.959621	0.999884
cbln20	-0.0506291	-19.9545	0.959621	0.999884
CABZ01060492.1	-0.0506291	-19.8384	0.959621	0.999884
pecam1	-0.0506404	-1.05503	0.959612	0.999884
c2cd2l	-0.0508716	1.10374	0.959428	0.999884
zgc:162945	-0.0508773	0.102143	0.959423	0.999884
gtpbp3	-0.0509055	2.07525	0.959401	0.999884
XLOC_020175	-0.0509449	-1.41498	0.959369	0.999884
ftr06	-0.0511113	-19.8507	0.959237	0.999884
plch2b	-0.0511113	-19.8942	0.959237	0.999884
mmachc	-0.0511113	-19.5664	0.959237	0.999884
LOC100331510	-0.0511113	-19.8841	0.959237	0.999884
si:ch211-1f22.11	-0.0511113	-19.8003	0.959237	0.999884
si:dkey-19f4.2	-0.0511113	-19.9633	0.959237	0.999884
cart3	-0.0511113	-19.6128	0.959237	0.999884
b3gnt3.2	-0.0511113	-19.9397	0.959237	0.999884
si:ch211-274p24.4	-0.0511113	-19.8703	0.959237	0.999884
zgc:55621	-0.0511113	-20.5342	0.959237	0.999884
aff1	-0.0511113	-19.7297	0.959237	0.999884
rbp2a	-0.0511113	-19.8027	0.959237	0.999884
hspb11	-0.0511113	-20.1047	0.959237	0.999884
fsip1-1	-0.0511113	-19.6311	0.959237	0.999884
LOC100537263	-0.0511113	-20.0118	0.959237	0.999884
LOC101883326	-0.0511113	-19.9345	0.959237	0.999884
CABZ01087025.1	-0.0511113	-19.7419	0.959237	0.999884
BX323028.1	-0.0511705	-0.41324	0.95919	0.999884
pld3	-0.0512664	-0.131519	0.959113	0.999884
LOC101883245	-0.0513115	0.00167854	0.959077	0.999884
gemin2	-0.0513735	-1.64506	0.959028	0.999884
LOC100151145	-0.0513848	-0.322873	0.959019	0.999884
LOC101885444	-0.0514384	1.23125	0.958976	0.999884
LOC101882926	-0.0515935	-19.6767	0.958853	0.999884
ift22	-0.0515935	-19.6842	0.958853	0.999884
LOC110438467	-0.0515935	-20.0194	0.958853	0.999884
LOC565002	-0.0515935	-19.7959	0.958853	0.999884
XLOC_017847	-0.0515935	-20.1123	0.958853	0.999884
sco2	-0.0515935	-19.2756	0.958853	0.999884
LOC108183728	-0.0515935	-19.8355	0.958853	0.999884
gabrd	-0.0515935	-19.9712	0.958853	0.999884
BX664721.3	-0.0515935	-19.9147	0.958853	0.999884
mybpc1	-0.0515935	-19.9346	0.958853	0.999884
gad1b	-0.0515935	-19.862	0.958853	0.999884
rnf212	-0.0515935	-19.5364	0.958853	0.999884
faslg	-0.0515935	-20.046	0.958853	0.999884
itih2	-0.0515935	-19.8158	0.958853	0.999884
XLOC_043840	-0.0515935	-19.8983	0.958853	0.999884
si:dkeyp-2e4.2	-0.0515935	-19.4971	0.958853	0.999884
XLOC_039166	-0.0515935	-19.8099	0.958853	0.999884
susd4	-0.0515935	-19.776	0.958853	0.999884
LOC100150565	-0.0515935	-19.7082	0.958853	0.999884
si:dkey-234i14.6	-0.0515935	-19.5972	0.958853	0.999884
BX936406.2	-0.0515935	-19.876	0.958853	0.999884
CABZ01011209.1	-0.0515935	-19.6806	0.958853	0.999884
agtr1b	-0.0515935	-19.7918	0.958853	0.999884
BX470188.1	-0.0515935	-19.6006	0.958853	0.999884
chrna1	-0.0515935	-20.0339	0.958853	0.999884
zbtb24	-0.0516612	0.841581	0.958799	0.999884
arglu1b	-0.0516668	0.563549	0.958794	0.999884
csnk2a2b	-0.0516865	0.409041	0.958778	0.999884
ugp2a	-0.051757	0.845577	0.958722	0.999884
ncbp1	-0.051774	-0.450029	0.958709	0.999884
lmo1	-0.0518416	-1.34256	0.958655	0.999884
slc25a46	-0.0518473	-0.502778	0.95865	0.999884
LOC103910418	-0.0518614	0.398618	0.958639	0.999884
slc3a1	-0.0518755	1.67623	0.958628	0.999884
fhad1	-0.0518811	-0.723314	0.958623	0.999884
arhgap15	-0.0519262	-1.42568	0.958587	0.999884
imp3	-0.0519826	-0.48494	0.958543	0.999884
pdik1l	-0.0519939	0.286689	0.958534	0.999884
RF00093	-0.0520221	-0.11661	0.958511	0.999884
si:dkey-60d5.3	-0.0520757	-19.6013	0.958468	0.999884
sccpdha	-0.0520757	-19.5749	0.958468	0.999884
galr1b	-0.0520757	-20.2634	0.958468	0.999884
pde6b	-0.0520757	-19.4844	0.958468	0.999884
BX324202.1	-0.0520757	-19.7653	0.958468	0.999884
LOC110437979	-0.0520757	-19.8655	0.958468	0.999884
scn4aa	-0.0520757	-19.955	0.958468	0.999884
si:dkey-88j15.3	-0.0520757	-19.7188	0.958468	0.999884
XLOC_011450	-0.0520757	-19.7644	0.958468	0.999884
eno4	-0.0520757	-19.9597	0.958468	0.999884
XLOC_009629	-0.0520757	-19.8651	0.958468	0.999884
si:ch211-173d10.4	-0.0520757	-20.1811	0.958468	0.999884
jam3a	-0.0520757	-20.001	0.958468	0.999884
zgc:92137	-0.0520757	-19.7553	0.958468	0.999884
CT027772.2	-0.0520757	-20.0111	0.958468	0.999884
BX664614.1	-0.0520757	-20.2223	0.958468	0.999884
gpd1a	-0.0520757	-19.6885	0.958468	0.999884
RF01290	-0.0520757	-19.972	0.958468	0.999884
BX470211.2	-0.0520757	-19.9696	0.958468	0.999884
gla	-0.0520757	-19.7974	0.958468	0.999884
LOC110438331	-0.0520757	-19.7586	0.958468	0.999884
ankmy2a	-0.0521462	0.235117	0.958412	0.999884
clpb	-0.0522223	0.629975	0.958352	0.999884
hddc2	-0.0523774	1.47124	0.958228	0.999884
zbtb12.1	-0.0524733	-0.602592	0.958152	0.999884
eefsec	-0.0525184	0.670101	0.958116	0.999884
nat16	-0.0525353	-1.61501	0.958102	0.999884
FO904898.5	-0.0525579	-20.0945	0.958084	0.999884
si:zfos-754c12.2	-0.0525579	-19.7697	0.958084	0.999884
XLOC_004950	-0.0525579	-19.8914	0.958084	0.999884
cpa4	-0.0525579	-19.8586	0.958084	0.999884
CU693494.2	-0.0525579	-19.9541	0.958084	0.999884
XLOC_022611	-0.0525579	-20.0156	0.958084	0.999884
si:dkey-88l16.5	-0.0525579	-19.8614	0.958084	0.999884
ccl34b.8	-0.0525579	-20.0925	0.958084	0.999884
gemin7	-0.0525579	-19.7381	0.958084	0.999884
LOC110438438	-0.0525579	-19.484	0.958084	0.999884
LOC101885535	-0.0525579	-19.9733	0.958084	0.999884
muc13b	-0.0525579	-19.8098	0.958084	0.999884
CR759878.1	-0.0525579	-20.0005	0.958084	0.999884
XLOC_021867	-0.0525579	-20.0119	0.958084	0.999884
LOC110438000	-0.0525579	-19.8202	0.958084	0.999884
si:zfos-741a10.3	-0.0525579	-20.4873	0.958084	0.999884
serpinb1	-0.052696	0.419656	0.957974	0.999884
faah2a	-0.0528455	0.808357	0.957855	0.999884
tcp11l2	-0.0528624	0.51427	0.957842	0.999884
si:ch211-260p9.3	-0.0529103	-1.14741	0.957803	0.999884
hdac7b	-0.0530147	-0.69664	0.95772	0.999884
XLOC_038745	-0.05304	-19.7956	0.9577	0.999884
calhm1	-0.05304	-20.0525	0.9577	0.999884
LOC110439460	-0.05304	-20.1539	0.9577	0.999884
tfap2b	-0.05304	-20.2685	0.9577	0.999884
XLOC_028064	-0.05304	-20.0261	0.9577	0.999884
si:ch211-286b5.6	-0.05304	-20.026	0.9577	0.999884
uroc1	-0.05304	-19.654	0.9577	0.999884
si:dkey-172o19.2	-0.05304	-19.992	0.9577	0.999884
nefla	-0.05304	-19.9245	0.9577	0.999884
CU855854.1	-0.05304	-20.0726	0.9577	0.999884
BX323555.3	-0.05304	-19.7345	0.9577	0.999884
hoxa13a	-0.05304	-19.7755	0.9577	0.999884
XLOC_007530	-0.05304	-19.8753	0.9577	0.999884
si:dkey-83m22.7	-0.05304	-19.5742	0.9577	0.999884
LOC103909809	-0.05304	-20.1409	0.9577	0.999884
lim2.3	-0.05304	-19.841	0.9577	0.999884
LOC108182681	-0.05304	-19.7828	0.9577	0.999884
gpaa1	-0.0532346	0.80592	0.957545	0.999884
fam171b	-0.0533079	1.61744	0.957487	0.999884
cetn2	-0.0533559	0.0918507	0.957448	0.999884
LOC103911092	-0.0534207	-1.84164	0.957397	0.999884
srrd	-0.0534207	-0.733481	0.957397	0.999884
rem2	-0.0534827	-0.106074	0.957347	0.999884
BX571757.1	-0.0535166	-0.214347	0.95732	0.999884
LOC101882826	-0.0535222	-20.3109	0.957316	0.999884
chrna4a	-0.0535222	-19.8749	0.957316	0.999884
XLOC_019823	-0.0535222	-19.5598	0.957316	0.999884
CU633479.1	-0.0535222	-19.9924	0.957316	0.999884
atp1a2a	-0.0535222	-19.9216	0.957316	0.999884
zgc:113424	-0.0535222	-19.7845	0.957316	0.999884
LOC100331412	-0.0535222	-19.6966	0.957316	0.999884
pigrl2.3	-0.0535222	-20.4342	0.957316	0.999884
s1pr3a	-0.0535222	-20.1427	0.957316	0.999884
si:ch211-222n4.2	-0.0535222	-19.9789	0.957316	0.999884
cplx4b	-0.0535222	-19.9221	0.957316	0.999884
si:dkey-221l4.11	-0.0535222	-20.0401	0.957316	0.999884
BX324230.2	-0.0535222	-19.7228	0.957316	0.999884
XLOC_002665	-0.0535222	-19.8204	0.957316	0.999884
LOC101883821	-0.0535222	-19.9417	0.957316	0.999884
rundc3ab	-0.0535222	-20.2127	0.957316	0.999884
frrs1a	-0.0535222	-20.0126	0.957316	0.999884
slc19a3b	-0.0535222	-19.7607	0.957316	0.999884
klhl38b	-0.0535222	-19.8644	0.957316	0.999884
B3GAT1	-0.0535222	-19.8046	0.957316	0.999884
sc:d156	-0.0535222	-20.1984	0.957316	0.999884
ttc29	-0.0535222	-19.8263	0.957316	0.999884
bco1l	-0.0535222	-19.8739	0.957316	0.999884
birc5b	-0.0535222	-19.38	0.957316	0.999884
LOC110439934	-0.0535222	-20.2407	0.957316	0.999884
si:ch73-103b9.2	-0.0535222	-19.8867	0.957316	0.999884
CR391944.1	-0.0535222	-19.7356	0.957316	0.999884
LOC101885859	-0.0535222	-20.0734	0.957316	0.999884
clstn2	-0.0535673	0.22558	0.95728	0.999884
muc5.1	-0.0536406	-0.139316	0.957221	0.999884
rrnad1	-0.0536491	0.797411	0.957215	0.999884
dhx30	-0.0536632	-0.98217	0.957203	0.999884
erbb4a	-0.0536858	-0.385018	0.957186	0.999884
ccdc142	-0.0537027	1.25548	0.957172	0.999884
XLOC_005677	-0.0537816	0.0967155	0.957109	0.999884
grhl2a	-0.0537845	-0.130627	0.957107	0.999884
cspg5b	-0.0539508	0.664758	0.956974	0.999884
zgc:101840	-0.0540044	-19.9245	0.956932	0.999884
slc6a1a	-0.0540044	-19.9548	0.956932	0.999884
LOC108180199	-0.0540044	-19.8349	0.956932	0.999884
FQ790208.1	-0.0540044	-19.9342	0.956932	0.999884
LOC101884632	-0.0540044	-20.1261	0.956932	0.999884
nmrk2	-0.0540044	-20.393	0.956932	0.999884
BX005048.1	-0.0540044	-19.9151	0.956932	0.999884
CU651662.1	-0.0540044	-19.8996	0.956932	0.999884
CABZ01066578.1	-0.0540044	-20.2801	0.956932	0.999884
cyp1c2	-0.0540044	-19.9815	0.956932	0.999884
SPATA48	-0.0540044	-19.9333	0.956932	0.999884
BX545917.5	-0.0540044	-20.1402	0.956932	0.999884
LOC103912023	-0.0540044	-19.9875	0.956932	0.999884
hif1al2	-0.0540044	-20.3327	0.956932	0.999884
alox5b.3	-0.0540044	-20.0695	0.956932	0.999884
fam155b	-0.0540044	-19.9511	0.956932	0.999884
LOC110437968	-0.0540044	-19.9748	0.956932	0.999884
LOC110439894	-0.0540044	-19.7907	0.956932	0.999884
LOC101885749	-0.0540044	-19.9834	0.956932	0.999884
CR407561.1	-0.0540044	-20.0672	0.956932	0.999884
BX548075.2	-0.0540044	-19.5547	0.956932	0.999884
sdk1b	-0.0540693	-0.828593	0.95688	0.999884
LOC103911003	-0.0540918	-0.357708	0.956862	0.999884
CABZ01044048.1	-0.0541426	0.221912	0.956822	0.999884
egln3	-0.0541567	0.127923	0.95681	0.999884
coa3b	-0.0542046	0.189088	0.956772	0.999884
zgc:77929	-0.0542666	0.107657	0.956723	0.999884
cry5	-0.0543653	0.261843	0.956644	0.999884
LOC108182764	-0.0543794	-0.118786	0.956633	0.999884
nceh1a	-0.0544584	-0.582215	0.95657	0.999884
CABZ01003344.1	-0.0544866	-19.9894	0.956547	0.999884
CABZ01087025.2	-0.0544866	-19.8675	0.956547	0.999884
gja8b	-0.0544866	-19.8199	0.956547	0.999884
LOC110439307	-0.0544866	-20.0022	0.956547	0.999884
LOC103911332	-0.0544866	-19.8623	0.956547	0.999884
CR361560.1	-0.0544866	-20.3877	0.956547	0.999884
mir135b	-0.0544866	-19.6979	0.956547	0.999884
AL928650.4	-0.0544866	-20.3226	0.956547	0.999884
ugt5b4	-0.0544866	-19.8768	0.956547	0.999884
LOC108180033	-0.0544866	-20.0922	0.956547	0.999884
actl6b	-0.0544866	-20.1449	0.956547	0.999884
ft1	-0.0544866	-19.8457	0.956547	0.999884
CABZ01028771.1	-0.0544866	-19.8218	0.956547	0.999884
depdc7b	-0.0544866	-19.9357	0.956547	0.999884
dthd1	-0.0544866	-20.1051	0.956547	0.999884
AL928707.3	-0.0544866	-20.1051	0.956547	0.999884
XLOC_022034	-0.0544866	-19.8503	0.956547	0.999884
LOC101882396	-0.0544866	-19.5492	0.956547	0.999884
XLOC_036513	-0.0544866	-19.9612	0.956547	0.999884
LOC110438219	-0.0544866	-19.6046	0.956547	0.999884
BX511142.1	-0.0544866	-20.0561	0.956547	0.999884
XLOC_003075	-0.0544866	-19.9738	0.956547	0.999884
CABZ01063034.1	-0.0544866	-19.8766	0.956547	0.999884
zgc:171534	-0.0544866	-20.2661	0.956547	0.999884
lmo3	-0.0544866	-19.9188	0.956547	0.999884
galr2b	-0.0544866	-20.0151	0.956547	0.999884
hs6st3a	-0.0544866	-19.9186	0.956547	0.999884
zgc:114046	-0.0544894	0.221239	0.956545	0.999884
cd9a	-0.0545148	0.0495398	0.956525	0.999884
ppp1r3ca	-0.0549434	-0.205961	0.956184	0.999884
si:ch73-236c18.9	-0.0549688	-20.6466	0.956163	0.999884
LOC101883942	-0.0549688	-20.1064	0.956163	0.999884
si:ch211-67e16.3	-0.0549688	-20.5487	0.956163	0.999884
irx6a	-0.0549688	-20.2711	0.956163	0.999884
zgc:165555-2	-0.0549688	-19.9447	0.956163	0.999884
st3gal1l3	-0.0549688	-19.7495	0.956163	0.999884
gnptg	-0.0549688	-19.8532	0.956163	0.999884
lhx2a	-0.0549688	-20.0895	0.956163	0.999884
LOC101882365	-0.0549688	-20.3594	0.956163	0.999884
NPFFR2	-0.0549688	-20.3042	0.956163	0.999884
LOC110437750	-0.0549688	-19.9549	0.956163	0.999884
acot17	-0.0549688	-19.7327	0.956163	0.999884
LOC103908832	-0.0549688	-20.0243	0.956163	0.999884
LOC100332108	-0.0549688	-20.2211	0.956163	0.999884
LOC103911493	-0.0549688	-19.9809	0.956163	0.999884
adcyap1r1b	-0.0549688	-19.7599	0.956163	0.999884
CU466285.2	-0.0549688	-20.1046	0.956163	0.999884
tmem98	-0.0549688	-19.9076	0.956163	0.999884
LOC103910934	-0.0549688	-19.9441	0.956163	0.999884
usp21	-0.0549688	-19.6203	0.956163	0.999884
XLOC_041269	-0.0550675	0.315059	0.956085	0.999884
apba1a	-0.0550844	0.945513	0.956071	0.999884
LO018430.1	-0.05509	-0.116429	0.956067	0.999884
TSTD1	-0.0552169	1.18357	0.955966	0.999884
znf142	-0.0552564	0.625832	0.955934	0.999884
si:ch73-106k19.2	-0.0552564	0.70416	0.955934	0.999884
npb	-0.0554509	-20.2554	0.955779	0.999884
si:dkey-201l21.2	-0.0554509	-19.7585	0.955779	0.999884
cd248b	-0.0554509	-20.1714	0.955779	0.999884
or131-2	-0.0554509	-20.1733	0.955779	0.999884
CABZ01052756.1	-0.0554509	-19.9122	0.955779	0.999884
CU207241.1	-0.0554509	-20.4815	0.955779	0.999884
LOC101882317	-0.0554509	-20.0517	0.955779	0.999884
si:ch211-218o21.4	-0.0554509	-19.6795	0.955779	0.999884
myct1b	-0.0554509	-20.3842	0.955779	0.999884
abcg4b	-0.0554509	-20.2935	0.955779	0.999884
nitr3c	-0.0554509	-20.0735	0.955779	0.999884
BX957345.1	-0.0554509	-19.9371	0.955779	0.999884
XLOC_018776	-0.0554509	-19.9946	0.955779	0.999884
LOC103911034	-0.0554509	-20.0396	0.955779	0.999884
LOC108183295	-0.0554509	-20.1749	0.955779	0.999884
plppr4b	-0.0554509	-19.8795	0.955779	0.999884
LOC103909099	-0.0554509	-20.1923	0.955779	0.999884
LOC103911264	-0.0554509	-19.6026	0.955779	0.999884
XLOC_018061	-0.0554509	-19.5069	0.955779	0.999884
si:ch211-134a4.6	-0.0554509	-19.6914	0.955779	0.999884
tmem107l	-0.0554509	-19.8509	0.955779	0.999884
XLOC_033528	-0.0554509	-19.9041	0.955779	0.999884
CR352226.2	-0.0554509	-20.1009	0.955779	0.999884
si:ch211-133n4.7	-0.0554509	-20.2278	0.955779	0.999884
LOC110439623	-0.0554509	-19.9705	0.955779	0.999884
cdc25d	-0.0554509	-20.1453	0.955779	0.999884
XLOC_039965	-0.0554509	-19.6214	0.955779	0.999884
CT573303.1	-0.0554509	-20.0695	0.955779	0.999884
XLOC_013219	-0.0554509	-19.8013	0.955779	0.999884
cpt2	-0.0554848	-0.0706531	0.955752	0.999884
tbcd	-0.0555919	-0.0774084	0.955667	0.999884
zgc:66447	-0.0557188	0.255108	0.955566	0.999884
BX293991.1	-0.0557527	-0.319708	0.955539	0.999884
rcor3	-0.0558626	-0.148273	0.955451	0.999884
gch2	-0.0558767	-3.18625	0.95544	0.999884
fig4a	-0.0559331	-19.9766	0.955395	0.999884
LOC101885758	-0.0559331	-19.9854	0.955395	0.999884
si:ch211-157b11.8	-0.0559331	-19.9745	0.955395	0.999884
BX294100.2	-0.0559331	-19.9487	0.955395	0.999884
CABZ01003056.1	-0.0559331	-19.9029	0.955395	0.999884
BX322603.1	-0.0559331	-20.0615	0.955395	0.999884
si:ch73-281i18.3	-0.0559331	-19.8103	0.955395	0.999884
XLOC_016096	-0.0559331	-19.7437	0.955395	0.999884
tymp	-0.0559331	-20.4982	0.955395	0.999884
XLOC_021180	-0.0559331	-19.8265	0.955395	0.999884
erich2	-0.0559331	-20.0145	0.955395	0.999884
LOC100006699	-0.0559331	-20.0158	0.955395	0.999884
XLOC_007709	-0.0559331	-19.8819	0.955395	0.999884
en2a	-0.0559331	-20.0793	0.955395	0.999884
npy1r	-0.0559331	-20.2288	0.955395	0.999884
spag1b	-0.0559331	-20.1266	0.955395	0.999884
LOC110440131	-0.0559331	-19.9715	0.955395	0.999884
si:zfos-375h5.1	-0.0559331	-20.0915	0.955395	0.999884
nkx2.9	-0.0559331	-19.7507	0.955395	0.999884
gdf9	-0.0559331	-19.6999	0.955395	0.999884
nmnat1-rbp7a	-0.0559331	-19.7996	0.955395	0.999884
LOC103909974	-0.0559331	-19.9704	0.955395	0.999884
LOC798514	-0.0559331	-20.0108	0.955395	0.999884
zgc:172121	-0.0559331	-20.0337	0.955395	0.999884
notch1a	-0.0559811	-0.0350297	0.955357	0.999884
fkbp8	-0.0559867	0.594483	0.955352	0.999884
zgc:92873	-0.0560572	1.30374	0.955296	0.999884
XLOC_000941	-0.0560769	-1.01571	0.955281	0.999884
si:ch73-127m5.1	-0.0560769	-2.41282	0.955281	0.999884
LOC100334422	-0.0561756	-0.150714	0.955202	0.999884
zgc:171695	-0.0561897	1.47079	0.955191	0.999884
grid1a	-0.0562433	0.121293	0.955148	0.999884
glrx2	-0.0562574	0.507056	0.955137	0.999884
XLOC_037781	-0.0562715	0.303517	0.955126	0.999884
si:dkey-225f5.5	-0.0562969	-0.105541	0.955105	0.999884
otogl	-0.0563082	-0.754094	0.955096	0.999884
si:ch73-103l1.2	-0.0563758	0.67241	0.955042	0.999884
LOC101884089	-0.0563927	-0.283965	0.955029	0.999884
mrap	-0.0564153	-19.9964	0.955011	0.999884
hoxc1a	-0.0564153	-20.1448	0.955011	0.999884
pou1f1	-0.0564153	-20.0692	0.955011	0.999884
pjvk	-0.0564153	-19.7495	0.955011	0.999884
BX664721.2	-0.0564153	-19.4735	0.955011	0.999884
si:ch73-250a16.5	-0.0564153	-20.0952	0.955011	0.999884
CABZ01073834.1	-0.0564153	-20.4945	0.955011	0.999884
lrrc58a	-0.0564153	-20.1299	0.955011	0.999884
BX005012.1	-0.0564153	-19.9316	0.955011	0.999884
XLOC_000380	-0.0564153	-20.1178	0.955011	0.999884
znf1148	-0.0564153	-20.0503	0.955011	0.999884
pcdh1gb2	-0.0564153	-19.8206	0.955011	0.999884
hephl1b	-0.0564153	-19.919	0.955011	0.999884
si:ch211-162i14.1	-0.0564153	-19.7766	0.955011	0.999884
si:ch211-125a15.1	-0.0564153	-20.1172	0.955011	0.999884
trpc7b	-0.0564379	-1.85325	0.954993	0.999884
CU019646.1	-0.056483	-1.3032	0.954957	0.999884
LOC100536608	-0.0564943	0.186335	0.954948	0.999884
hecw2a	-0.0564943	0.0223389	0.954948	0.999884
htr2cl1	-0.0565168	-0.00373381	0.95493	0.999884
CT573256.1	-0.0566071	0.876978	0.954858	0.999884
cyp46a1.4	-0.056686	1.4103	0.954795	0.999884
mhc1zka	-0.0568975	-20.3006	0.954627	0.999884
si:ch211-195h23.4	-0.0568975	-20.0384	0.954627	0.999884
zgc:161973	-0.0568975	-19.9229	0.954627	0.999884
LOC101884915	-0.0568975	-20.0554	0.954627	0.999884
BX000460.1	-0.0568975	-19.9733	0.954627	0.999884
si:dkey-253d23.8	-0.0568975	-20.1577	0.954627	0.999884
thsd7bb	-0.0568975	-20.0066	0.954627	0.999884
mxd	-0.0568975	-20.7612	0.954627	0.999884
LOC110438233	-0.0568975	-19.8241	0.954627	0.999884
anks6	-0.0568975	-19.8102	0.954627	0.999884
timp4.2	-0.0568975	-20.3553	0.954627	0.999884
2026-09-03	-0.0568975	-19.9073	0.954627	0.999884
baz1b	-0.0569116	0.457624	0.954616	0.999884
LOC100329848	-0.0569962	0.931191	0.954548	0.999884
cyp7a1	-0.0570751	-0.119192	0.954485	0.999884
FO704871.1	-0.0573628	0.49369	0.954256	0.999884
FO393424.4	-0.0573797	-19.9981	0.954243	0.999884
gria1a	-0.0573797	-19.8349	0.954243	0.999884
CABZ01067232.1	-0.0573797	-20.6531	0.954243	0.999884
mkks	-0.0573797	-19.9719	0.954243	0.999884
si:dkey-224b4.5-1	-0.0573797	-20.0261	0.954243	0.999884
XLOC_007662	-0.0573797	-19.9163	0.954243	0.999884
XLOC_017226	-0.0573797	-20.0093	0.954243	0.999884
LOC108179130	-0.0573797	-20.1016	0.954243	0.999884
znf1041	-0.0573797	-19.7812	0.954243	0.999884
CR786582.1	-0.0573797	-20.0785	0.954243	0.999884
si:ch211-122h15.4	-0.0573797	-20.1803	0.954243	0.999884
LOC103911037	-0.0573797	-20.0116	0.954243	0.999884
LOC110438007	-0.0573797	-19.9732	0.954243	0.999884
BX294388.1	-0.0573797	-19.8135	0.954243	0.999884
LOC108183450	-0.0573797	-20.1373	0.954243	0.999884
LOC101885776	-0.0573797	-19.8734	0.954243	0.999884
LO018493.2	-0.0573797	-20.6262	0.954243	0.999884
tgm2l	-0.0573797	-20.2221	0.954243	0.999884
FP017161.1	-0.0573797	-20.0549	0.954243	0.999884
CABZ01078244.2	-0.0573797	-20.0713	0.954243	0.999884
stmn4l	-0.0573797	-20.5674	0.954243	0.999884
c1qtnf9	-0.0573797	-19.9165	0.954243	0.999884
XLOC_018699	-0.0573797	-19.8165	0.954243	0.999884
CR385050.2	-0.0573797	-19.474	0.954243	0.999884
ralgps1	-0.0574389	0.556827	0.954196	0.999884
nfyal	-0.0575122	0.758627	0.954137	0.999884
caps2	-0.057594	0.76	0.954072	0.999884
anks4b	-0.0576222	1.69277	0.95405	0.999884
lhcgr	-0.0576419	-1.10484	0.954034	0.999884
XLOC_042788	-0.0577237	0.843624	0.953969	0.999884
pdlim3a	-0.0577293	0.904033	0.953964	0.999884
si:ch211-242e8.1	-0.057859	-0.231241	0.953861	0.999884
ldb3a	-0.0578619	-20.0049	0.953859	0.999884
LOC103910580	-0.0578619	-20.1728	0.953859	0.999884
LOC108183428	-0.0578619	-20.065	0.953859	0.999884
CR847970.1	-0.0578619	-20.5019	0.953859	0.999884
CR932983.2	-0.0578619	-20.0974	0.953859	0.999884
tbr1b	-0.0578619	-19.9743	0.953859	0.999884
si:dkey-12h9.6	-0.0578619	-20.0195	0.953859	0.999884
hspb2	-0.0578619	-20.1982	0.953859	0.999884
hoxb4a	-0.0578619	-19.8398	0.953859	0.999884
BX511224.1	-0.0578619	-20.1342	0.953859	0.999884
LOC110439953	-0.0578619	-20.1863	0.953859	0.999884
LOC108191933	-0.0578619	-19.9457	0.953859	0.999884
zgc:174315	-0.0578619	-19.9194	0.953859	0.999884
si:ch73-262h23.4	-0.0578619	-19.8347	0.953859	0.999884
LOC571123	-0.0578619	-20.5107	0.953859	0.999884
LOC797711	-0.0578619	-20.0797	0.953859	0.999884
spinb	-0.0578619	-19.9613	0.953859	0.999884
cx52.9	-0.0578619	-19.8946	0.953859	0.999884
si:dkey-161j23.6	-0.057876	-0.0179312	0.953847	0.999884
nrip2	-0.0579887	-0.70339	0.953758	0.999884
tmem167a	-0.0580113	1.60943	0.95374	0.999884
dlgap2b	-0.0580903	-0.653831	0.953677	0.999884
si:dkeyp-6a3.1	-0.058344	-20.1399	0.953475	0.999884
CU633857.1	-0.058344	-20.0422	0.953475	0.999884
CR450824.2	-0.058344	-19.9296	0.953475	0.999884
LOC100000851	-0.058344	-20.1009	0.953475	0.999884
LOC110438650	-0.058344	-19.9165	0.953475	0.999884
ttll9	-0.058344	0.583366	0.953475	0.999884
wu:fj19g03	-0.058344	-20.9586	0.953475	0.999884
si:ch211-213a13.5	-0.058344	-20.1315	0.953475	0.999884
rgrb	-0.058344	-19.6729	0.953475	0.999884
BX323550.3	-0.058344	-20.3152	0.953475	0.999884
LOC110439847	-0.058344	-20.115	0.953475	0.999884
LOC101885725	-0.058344	-20.3513	0.953475	0.999884
CR388132.2	-0.058344	-20.0132	0.953475	0.999884
CR382337.2	-0.058344	-20.0564	0.953475	0.999884
barx1	-0.058344	-20.3641	0.953475	0.999884
prph2a	-0.058344	-20.1273	0.953475	0.999884
LOC108181458	-0.058344	-19.9141	0.953475	0.999884
tmem237a	-0.058344	-20.1284	0.953475	0.999884
im:7152688	-0.058344	-19.9227	0.953475	0.999884
gngt2b	-0.058344	-20.04	0.953475	0.999884
rec8b	-0.0583497	-1.71524	0.95347	0.999884
commd3	-0.0584399	0.379917	0.953398	0.999884
dpy19l3	-0.0584512	0.953699	0.953389	0.999884
hsp90aa1.1	-0.0584963	0.388387	0.953353	0.999884
pimr83	-0.0585527	-2.7433	0.953308	0.999884
AL935044.2	-0.0585583	-1.15052	0.953304	0.999884
LOC101882472	-0.0587332	-0.210923	0.953165	0.999884
CR925777.1	-0.0588262	-19.8537	0.953091	0.999884
lmo2	-0.0588262	-20.1628	0.953091	0.999884
LOC101885690	-0.0588262	-20.0483	0.953091	0.999884
CABZ01085139.1	-0.0588262	-20.1106	0.953091	0.999884
XLOC_009557	-0.0588262	-20.2945	0.953091	0.999884
hoxd10a	-0.0588262	-19.9041	0.953091	0.999884
LOC108182290	-0.0588262	-19.8115	0.953091	0.999884
FO704758.1	-0.0588262	-20.1839	0.953091	0.999884
BX294661.1	-0.0588262	-19.9858	0.953091	0.999884
LOC101886403	-0.0588262	-20.0504	0.953091	0.999884
cytip	-0.0588262	-20.3602	0.953091	0.999884
XLOC_042488	-0.0588262	-20.2602	0.953091	0.999884
LOC101886944	-0.0588262	-19.8822	0.953091	0.999884
BX927068.1	-0.0588262	-19.9348	0.953091	0.999884
gpr135	-0.0588262	-20.0681	0.953091	0.999884
zgc:193812	-0.0588262	-20.0124	0.953091	0.999884
XLOC_007299	-0.0588262	-19.9489	0.953091	0.999884
LOC110438394	-0.0588262	-20.0337	0.953091	0.999884
znf1112	-0.0588262	-19.9738	0.953091	0.999884
zgc:162239-1	-0.0588262	-20.0487	0.953091	0.999884
iqub	-0.0588262	-20.0325	0.953091	0.999884
ddx55	-0.0589193	-0.381369	0.953016	0.999884
tmem206	-0.0589587	-0.405428	0.952985	0.999884
tcirg1a	-0.0590885	-0.0825707	0.952882	0.999884
irf1a	-0.0590997	1.07367	0.952873	0.999884
pms2	-0.0592802	0.214947	0.952729	0.999884
zgc:174653	-0.0593084	-20.23	0.952706	0.999884
LOC100330706	-0.0593084	-20.3574	0.952706	0.999884
LOC101885065	-0.0593084	-20.4603	0.952706	0.999884
avpr1aa	-0.0593084	-20.5808	0.952706	0.999884
LOC108183343	-0.0593084	-20.1721	0.952706	0.999884
ptk6b	-0.0593084	-20.2361	0.952706	0.999884
XLOC_005357	-0.0593084	-20.037	0.952706	0.999884
coro2bb	-0.0593084	-19.7207	0.952706	0.999884
XLOC_003223	-0.0593084	-19.9967	0.952706	0.999884
CT737162.2	-0.0593084	-19.8213	0.952706	0.999884
slc25a22b	-0.0593084	-20.0254	0.952706	0.999884
rorb	-0.0593084	-20.2242	0.952706	0.999884
BX571853.2	-0.0593084	-20.1107	0.952706	0.999884
fam171a2b	-0.0593084	-20.2631	0.952706	0.999884
LOC101882072	-0.0593084	-20.2611	0.952706	0.999884
zgc:153219	-0.0593084	-19.9632	0.952706	0.999884
phf23b	-0.0593874	0.435037	0.952644	0.999884
si:ch73-27e22.1	-0.0594663	-0.342724	0.952581	0.999884
si:dkey-88j15.4	-0.0595283	-0.879746	0.952531	0.999884
zgc:110540	-0.0595509	-0.0279231	0.952513	0.999884
ABCD2 (1 of many)	-0.0595565	0.876129	0.952509	0.999884
asmt	-0.0595706	0.880295	0.952498	0.999884
iscub	-0.0596919	0.992191	0.952401	0.999884
ugt5b1	-0.0597173	0.215484	0.952381	0.999884
erfl1	-0.0597906	-20.123	0.952322	0.999884
syt5b	-0.0597906	-20.5321	0.952322	0.999884
si:ch211-183d21.3	-0.0597906	-20.0514	0.952322	0.999884
LOC103910136	-0.0597906	-20.0285	0.952322	0.999884
lrit3b	-0.0597906	-20.1639	0.952322	0.999884
c1ql3b	-0.0597906	-19.8132	0.952322	0.999884
lrrc4.2	-0.0597906	-20.2421	0.952322	0.999884
ctsl.1	-0.0597906	-20.8055	0.952322	0.999884
adgre5a	-0.0597906	-20.0518	0.952322	0.999884
muc5.3	-0.0597906	-20.1537	0.952322	0.999884
CU658285.1	-0.0597906	-20.0968	0.952322	0.999884
nfasca	-0.0597906	-20.0134	0.952322	0.999884
LOC103910371	-0.0597906	-19.9379	0.952322	0.999884
cdh5	-0.0597906	-21.0206	0.952322	0.999884
hbxb	-0.0597906	-20.1422	0.952322	0.999884
oatx	-0.0597906	-20.044	0.952322	0.999884
METTL18	-0.0598836	-2.09528	0.952248	0.999884
si:dkey-16p21.8	-0.0599062	-1.3265	0.95223	0.999884
CU655961.2	-0.0599203	1.21262	0.952219	0.999884
phc3	-0.0600359	1.25416	0.952127	0.999884
bicdl1	-0.0600669	0.400184	0.952102	0.999884
mrpl30	-0.0600979	-0.938039	0.952078	0.999884
trappc11	-0.0601402	0.626416	0.952044	0.999884
LOC100536647	-0.0602051	0.699215	0.951992	0.999884
znf1171	-0.0602135	1.32772	0.951986	0.999884
LOC100149475	-0.0602728	-20.0894	0.951938	0.999884
si:ch211-155k24.9	-0.0602728	-19.8888	0.951938	0.999884
LOC101882251	-0.0602728	-20.1482	0.951938	0.999884
opn9	-0.0602728	-20.2335	0.951938	0.999884
LOC100330653	-0.0602728	-20.101	0.951938	0.999884
casq1a	-0.0602728	-20.0889	0.951938	0.999884
lipt1	-0.0602728	-19.9031	0.951938	0.999884
CR354611.1	-0.0602728	-19.9421	0.951938	0.999884
si:ch73-90k17.1	-0.0602728	-19.9865	0.951938	0.999884
CU633785.1	-0.0602728	-20.0033	0.951938	0.999884
LOC101884045	-0.0602728	-20.2702	0.951938	0.999884
mylkb	-0.0602728	-20.289	0.951938	0.999884
mad2l2	-0.0602728	-19.8358	0.951938	0.999884
dicp3.1	-0.0602728	-20.6612	0.951938	0.999884
CABZ01090144.1	-0.0602728	-19.999	0.951938	0.999884
zmp:0000001103	-0.0602728	-20.0715	0.951938	0.999884
ptprjb.2	-0.0602953	-0.470577	0.95192	0.999884
fuz	-0.0603574	-1.97228	0.951871	0.999884
cry1ab	-0.0604222	0.803265	0.951819	0.999884
ndufa1	-0.0604814	0.328942	0.951772	0.999884
elovl8b	-0.060504	1.62303	0.951754	0.999884
rbfa	-0.0605096	-0.0593966	0.95175	0.999884
BX248390.1	-0.0606647	-1.07022	0.951626	0.999884
si:ch211-59d15.9	-0.0606788	-0.886553	0.951615	0.999884
rad51ap1	-0.060707	-0.779743	0.951593	0.999884
LOC100149190	-0.0607549	-20.1185	0.951554	0.999884
XLOC_004335	-0.0607549	-20.4028	0.951554	0.999884
cnr1	-0.0607549	-19.9644	0.951554	0.999884
and1	-0.0607549	-20.1492	0.951554	0.999884
rgs9a	-0.0607549	-19.8939	0.951554	0.999884
CU695215.2	-0.0607549	-20.1116	0.951554	0.999884
mtbl	-0.0607549	-20.1367	0.951554	0.999884
tnfa	-0.0607549	-20.7961	0.951554	0.999884
grem2b	-0.0607549	-20.1214	0.951554	0.999884
BX323016.1	-0.0607549	-20.1682	0.951554	0.999884
ncapd2	-0.0607549	0.211889	0.951554	0.999884
XLOC_002555	-0.0607549	-20.0472	0.951554	0.999884
RF00548	-0.0607549	-20.5623	0.951554	0.999884
XLOC_023402	-0.0607549	-20.2603	0.951554	0.999884
LOC108179947	-0.0607549	-19.7699	0.951554	0.999884
LOC110437833	-0.0607549	-19.8098	0.951554	0.999884
adrb1	-0.0607549	-20.0442	0.951554	0.999884
HTRA2 (1 of many)-1	-0.0607549	-20.0913	0.951554	0.999884
anxa5a	-0.0607549	-20.2655	0.951554	0.999884
trpc2a	-0.0607549	-20.0901	0.951554	0.999884
hhipl2	-0.0607549	-20.0446	0.951554	0.999884
BX248418.2	-0.0607549	-20.086	0.951554	0.999884
phlda1	-0.0609721	-0.401765	0.951381	0.999884
LOC100333355	-0.0609918	1.0617	0.951366	0.999884
smug1	-0.0610397	-0.106495	0.951328	0.999884
zgc:175177	-0.0610736	-0.0586178	0.951301	0.999884
CR792424.1	-0.0610877	1.24653	0.951289	0.999884
pacrg	-0.0611187	0.734149	0.951265	0.999884
si:ch211-38m6.6	-0.0612371	-20.2609	0.95117	0.999884
unm_hu7912	-0.0612371	-20.433	0.95117	0.999884
LOC110438512	-0.0612371	-20.2088	0.95117	0.999884
zgc:153615	-0.0612371	-20.2654	0.95117	0.999884
CYTL1	-0.0612371	-20.1995	0.95117	0.999884
eef2kmt	-0.0612371	-19.9677	0.95117	0.999884
XLOC_018653	-0.0612371	-19.7279	0.95117	0.999884
LOC108183877	-0.0612371	-19.8793	0.95117	0.999884
XLOC_035884	-0.0612371	-20.2574	0.95117	0.999884
spata22	-0.0612371	-20.0582	0.95117	0.999884
drl	-0.0612371	-19.9675	0.95117	0.999884
dnajc27	-0.0612371	0.515436	0.95117	0.999884
TM4SF19	-0.0612371	-20.9564	0.95117	0.999884
LOC101882343	-0.0612371	-20.1325	0.95117	0.999884
si:ch211-240l19.7	-0.0612371	-20.1101	0.95117	0.999884
sowahd	-0.0612371	-20.3671	0.95117	0.999884
XLOC_000574	-0.0612371	-20.4733	0.95117	0.999884
slco1d1	-0.0612371	-20.3149	0.95117	0.999884
CABZ01074453.1	-0.0612371	-19.8537	0.95117	0.999884
LOC101883913	-0.0612371	-20.6134	0.95117	0.999884
XLOC_020712	-0.0612371	-20.0766	0.95117	0.999884
cd247	-0.0612371	-20.4642	0.95117	0.999884
stbd1	-0.0612371	-20.0824	0.95117	0.999884
ccl34a.4	-0.0612371	-20.9512	0.95117	0.999884
fam181b	-0.0612371	-20.0279	0.95117	0.999884
coa5	-0.0612653	-0.461403	0.951148	0.999884
si:dkey-231j24.3	-0.0613386	0.897396	0.95109	0.999884
nbl1	-0.0614204	-0.4534	0.951024	0.999884
bri3bp	-0.0614345	0.573155	0.951013	0.999884
fgf18b	-0.0614853	1.21127	0.950973	0.999884
cpne5a	-0.0615586	-0.00478787	0.950914	0.999884
zgc:113518	-0.061615	0.704802	0.950869	0.999884
LOC100333840	-0.0616319	0.56547	0.950856	0.999884
axdnd1	-0.0616404	-0.615066	0.950849	0.999884
si:ch211-207i1.2	-0.0616545	-1.80964	0.950838	0.999884
or130-1	-0.0617193	-20.0544	0.950786	0.999884
CR759887.3	-0.0617193	-20.246	0.950786	0.999884
LOC108183639	-0.0617193	-19.9473	0.950786	0.999884
si:ch211-68a17.7	-0.0617193	-20.0958	0.950786	0.999884
dpep1	-0.0617193	-19.9703	0.950786	0.999884
LOC110439949	-0.0617193	-19.9823	0.950786	0.999884
CU467963.1	-0.0617193	-19.7858	0.950786	0.999884
map3k7cl	-0.0617193	-20.0729	0.950786	0.999884
AL929396.1	-0.0617193	-20.0566	0.950786	0.999884
crygm4	-0.0617193	-20.1931	0.950786	0.999884
si:ch211-63p21.8	-0.0617193	-20.1212	0.950786	0.999884
LOC108191800	-0.0617193	-20.0051	0.950786	0.999884
XLOC_014427	-0.0617193	-20.072	0.950786	0.999884
BX927388.1	-0.0617193	-20.1802	0.950786	0.999884
trim35-29	-0.0617193	-19.9907	0.950786	0.999884
XLOC_010593	-0.0617193	-20.2933	0.950786	0.999884
AL805905.1	-0.0617193	-20.0386	0.950786	0.999884
XLOC_036361	-0.061739	-0.989466	0.950771	0.999884
ccdc40	-0.061787	0.282163	0.950732	0.999884
aarsd1	-0.0618208	-0.145668	0.950706	0.999884
ska2	-0.0618349	0.606337	0.950694	0.999884
FP340497.1	-0.0618688	-0.44782	0.950667	0.999884
stx11a	-0.0618829	-1.3035	0.950656	0.999884
scaf4a	-0.0618857	0.418454	0.950654	0.999884
mrpl18	-0.0619534	1.60371	0.9506	0.999884
BX927374.1	-0.0619675	0.336241	0.950589	0.999884
si:dkey-174i8.1	-0.0620746	0.590444	0.950503	0.999884
gpr75	-0.0622015	-20.0171	0.950402	0.999884
XLOC_042898	-0.0622015	-20.0005	0.950402	0.999884
cog4	-0.0622015	-20.0475	0.950402	0.999884
gpr141	-0.0622015	-20.0363	0.950402	0.999884
XLOC_044320	-0.0622015	-20.3592	0.950402	0.999884
cmtm8a	-0.0622015	-20.1918	0.950402	0.999884
LOC110439943	-0.0622015	-19.9211	0.950402	0.999884
si:ch1073-126c3.2	-0.0622015	-19.8719	0.950402	0.999884
XLOC_025977	-0.0622015	-19.9578	0.950402	0.999884
AL935115.1	-0.0622015	-20.1707	0.950402	0.999884
prkg2	-0.0622015	-20.4078	0.950402	0.999884
trmt12	-0.0622015	-20.0086	0.950402	0.999884
chrnb3b	-0.0622015	-20.2361	0.950402	0.999884
si:ch73-236c18.6	-0.0622015	-20.4684	0.950402	0.999884
CT997819.3	-0.0622015	-19.9766	0.950402	0.999884
spryd4	-0.0622015	-19.7835	0.950402	0.999884
vcam1a	-0.0622015	-19.9251	0.950402	0.999884
SH2D3A	-0.0622663	-0.217125	0.950351	0.999884
cmbl	-0.0622889	-0.189092	0.950333	0.999884
LOC101883549	-0.062303	0.236944	0.950322	0.999884
mrpl36	-0.0623171	1.1823	0.95031	0.999884
ppox	-0.0623791	-0.249033	0.950261	0.999884
mmaa	-0.0624807	-0.990538	0.95018	0.999884
abcg2b	-0.0626837	-20.1459	0.950018	0.999884
si:ch211-225k7.5	-0.0626837	-20.1625	0.950018	0.999884
prg4a	-0.0626837	-20.2033	0.950018	0.999884
CR786576.1	-0.0626837	-20.115	0.950018	0.999884
si:ch211-57i17.2	-0.0626837	-20.2515	0.950018	0.999884
LOC110438299	-0.0626837	-19.8714	0.950018	0.999884
XLOC_040364	-0.0626837	-20.2016	0.950018	0.999884
si:ch211-233f11.5	-0.0626837	-19.9367	0.950018	0.999884
zar1	-0.0626837	-20.214	0.950018	0.999884
si:dkey-241l7.6	-0.0626837	-20.0335	0.950018	0.999884
kng1	-0.0626837	-20.0759	0.950018	0.999884
tlr1	-0.0626837	-20.6363	0.950018	0.999884
si:ch211-202c21.7	-0.0626837	-20.0607	0.950018	0.999884
ect2l	-0.0626837	-20.1452	0.950018	0.999884
LOC100750260	-0.0626837	-20.0266	0.950018	0.999884
XRCC2	-0.0626837	-19.9619	0.950018	0.999884
LOC108179930	-0.0626837	-20.0949	0.950018	0.999884
col4a3	-0.0626837	-20.1721	0.950018	0.999884
tmem26a	-0.0626837	-20.0239	0.950018	0.999884
CU459065.1	-0.0626837	-20.1467	0.950018	0.999884
tnfaip8l2a	-0.0626837	-20.2161	0.950018	0.999884
BX927374.2	-0.0626837	-20.1102	0.950018	0.999884
itln1l	-0.0626837	-20.1892	0.950018	0.999884
zgc:113363	-0.0628275	0.095746	0.949904	0.999884
fmo5	-0.0628416	0.510246	0.949893	0.999884
LOC101882135	-0.0629769	0.978023	0.949785	0.999884
tdh2	-0.0630136	0.542225	0.949756	0.999884
lsm3	-0.0631377	-1.0914	0.949657	0.999884
mpz	-0.0631659	-20.4972	0.949634	0.999884
CU207281.2	-0.0631659	-20.1811	0.949634	0.999884
cdkl1	-0.0631659	-20.2847	0.949634	0.999884
rhoga	-0.0631659	-20.372	0.949634	0.999884
LOC108181473	-0.0631659	-20.0157	0.949634	0.999884
CR356233.1	-0.0631659	-20.6822	0.949634	0.999884
camkvb	-0.0631659	-20.1747	0.949634	0.999884
si:dkey-183n20.15	-0.0631659	-20.1997	0.949634	0.999884
CT027631.1	-0.0631659	-20.1256	0.949634	0.999884
LOC110437885	-0.0631659	-20.1162	0.949634	0.999884
gaa3-as	-0.0631884	-0.898554	0.949616	0.999884
si:dkey-5i3.5	-0.0631997	0.300759	0.949607	0.999884
mettl7a	-0.0633125	-0.363487	0.949518	0.999884
lmtk2	-0.0633632	0.516749	0.949477	0.999884
XLOC_003685	-0.0633971	1.28878	0.94945	0.999884
si:ch73-304f21.1	-0.0634027	-1.20342	0.949446	0.999884
BOLA2	-0.0634027	0.0424489	0.949446	0.999884
plch1	-0.0634196	1.2607	0.949432	0.999884
polr3f	-0.0634366	0.227644	0.949419	0.999884
LOC103911924	-0.0634676	-0.539971	0.949394	0.999884
slc16a4	-0.0634704	-0.0519604	0.949392	0.999884
flot2b	-0.0635014	0.864828	0.949367	0.999884
cdkn2aipnl	-0.0635324	-0.715518	0.949343	0.999884
wnt11f2	-0.0635353	-0.577107	0.94934	0.999884
si:ch211-272h9.3	-0.0635437	-1.00798	0.949334	0.999884
si:rp71-15k1.1	-0.0636114	0.434966	0.94928	0.999884
ppm1lb	-0.063617	-0.906189	0.949275	0.999884
mettl4	-0.0636339	-0.339344	0.949262	0.999884
pimr50	-0.063648	-20.1936	0.94925	0.999884
cabcoco1	-0.063648	-20.0694	0.94925	0.999884
XLOC_009496	-0.063648	-20.2464	0.94925	0.999884
fsip1	-0.063648	-19.8872	0.94925	0.999884
LO017955.2	-0.063648	-20.1404	0.94925	0.999884
CR848703.1	-0.063648	-20.2569	0.94925	0.999884
XLOC_027769	-0.063648	-20.225	0.94925	0.999884
LO018231.1	-0.063648	-20.0603	0.94925	0.999884
BX323854.1	-0.063648	-20.3174	0.94925	0.999884
myh7bb	-0.063648	-20.0683	0.94925	0.999884
lgi1a	-0.063648	-19.9608	0.94925	0.999884
ppil3	-0.063648	-19.8677	0.94925	0.999884
BX465838.1	-0.063648	-19.9968	0.94925	0.999884
si:ch73-144l3.1	-0.063648	-20.3651	0.94925	0.999884
nipa1	-0.063648	-20.0029	0.94925	0.999884
si:dkey-10h3.3	-0.063648	-20.2743	0.94925	0.999884
BX908796.2	-0.063696	-2.26764	0.949212	0.999884
CR848665.1	-0.0637298	0.448905	0.949185	0.999884
lyve1b	-0.0637524	-1.05314	0.949167	0.999884
LOC103910317	-0.0637749	0.123661	0.949149	0.999884
si:ch211-106j24.1	-0.0637806	-0.565247	0.949145	0.999884
dhx16	-0.0637834	0.676104	0.949143	0.999884
LOC101883513	-0.0637975	-0.387414	0.949131	0.999884
BX548032.3	-0.0638031	-0.481318	0.949127	0.999884
cngb1a	-0.0638539	-0.594907	0.949087	0.999884
CABZ01058045.1	-0.063868	0.697129	0.949075	0.999884
XLOC_043445	-0.0638764	0.607407	0.949069	0.999884
CR388047.1	-0.0638877	-0.622277	0.94906	0.999884
LOC101884255	-0.0639836	-0.719269	0.948983	0.999884
tent2	-0.0640597	0.00120903	0.948923	0.999884
cped1	-0.0641246	0.453691	0.948871	0.999884
il19l	-0.0641302	-20.5848	0.948867	0.999884
klhl43	-0.0641302	-20.3038	0.948867	0.999884
XLOC_044035	-0.0641302	-20.6167	0.948867	0.999884
TIMM22	-0.0641302	-20.1228	0.948867	0.999884
tulp1b	-0.0641302	-19.9621	0.948867	0.999884
si:ch211-168b3.2	-0.0641302	-20.2271	0.948867	0.999884
LOC110437988	-0.0641302	-20.1905	0.948867	0.999884
si:ch73-285p12.4	-0.0641302	-20.5369	0.948867	0.999884
BX640462.3	-0.0641302	-20.2389	0.948867	0.999884
LOC110439340	-0.0641302	-20.3842	0.948867	0.999884
zgc:194209	-0.0641302	-19.9649	0.948867	0.999884
LOC108181636	-0.0641302	-20.2179	0.948867	0.999884
zwi	-0.0641302	-20.1702	0.948867	0.999884
trpa1b	-0.0641302	-20.0948	0.948867	0.999884
CR391986.1	-0.0641302	-19.9307	0.948867	0.999884
CU041363.1	-0.0641302	-20.1138	0.948867	0.999884
CU659670.1	-0.0641302	-20.1363	0.948867	0.999884
CR391910.2	-0.0641302	-20.5236	0.948867	0.999884
LOC103909937	-0.0641302	-20.07	0.948867	0.999884
dlx4b	-0.0641584	-1.80162	0.948844	0.999884
pcsk1	-0.0642317	0.794143	0.948786	0.999884
ppie	-0.064274	-0.583206	0.948752	0.999884
atp5mea	-0.0643163	-0.552867	0.948718	0.999884
ube2d4	-0.0643163	0.478669	0.948718	0.999884
LOC108179102	-0.0643502	0.923736	0.948691	0.999884
zer1	-0.0643558	0.0155024	0.948687	0.999884
prox2	-0.0644573	-2.84814	0.948606	0.999884
CR925863.1	-0.0644771	0.00436547	0.94859	0.999884
psmd10	-0.0646068	-0.606891	0.948487	0.999884
nol9	-0.0646096	0.626438	0.948485	0.999884
sri	-0.0646096	0.985706	0.948485	0.999884
si:dkey-119m7.4	-0.0646124	-20.2118	0.948483	0.999884
si:ch211-130h14.4	-0.0646124	-20.1718	0.948483	0.999884
XLOC_011211	-0.0646124	-20.2013	0.948483	0.999884
tmem244	-0.0646124	-20.1736	0.948483	0.999884
pth1rb	-0.0646124	-20.1755	0.948483	0.999884
si:ch211-218g23.6	-0.0646124	-20.8999	0.948483	0.999884
zgc:158482	-0.0646124	-20.1298	0.948483	0.999884
si:dkey-27j5.10	-0.0646124	-20.2165	0.948483	0.999884
si:dkey-27p18.7	-0.0646124	-20.2022	0.948483	0.999884
BX890608.1	-0.0646124	-20.7904	0.948483	0.999884
cdx1a	-0.0646124	-20.3418	0.948483	0.999884
nkx6.1	-0.0646124	-20.126	0.948483	0.999884
BX005313.1	-0.0646124	-20.3066	0.948483	0.999884
LOC100329806	-0.0646124	-19.9335	0.948483	0.999884
BX664742.3	-0.0646124	-19.8735	0.948483	0.999884
alg8	-0.0646914	-0.0231381	0.94842	0.999884
otx1	-0.0647224	-0.571257	0.948395	0.999884
LOC110438237	-0.0647506	-0.530845	0.948373	0.999884
mmp19	-0.0647731	-2.34179	0.948355	0.999884
kdm2bb	-0.0649423	0.444333	0.94822	0.999884
si:ch73-208g10.1	-0.0649536	-3.19482	0.948211	0.999884
LOC110438298	-0.0650946	-20.0548	0.948099	0.999884
XLOC_017499	-0.0650946	-20.0918	0.948099	0.999884
LOC101884801	-0.0650946	-19.9473	0.948099	0.999884
LOC103910027	-0.0650946	-20.2121	0.948099	0.999884
LOC108192030	-0.0650946	-20.0747	0.948099	0.999884
XLOC_006561	-0.0650946	-19.8308	0.948099	0.999884
LOC110438658	-0.0650946	-20.1079	0.948099	0.999884
chst2b	-0.0650946	-20.0769	0.948099	0.999884
si:ch73-233f7.1	-0.0650946	-20.4169	0.948099	0.999884
txnipb	-0.0650946	-20.0929	0.948099	0.999884
pcdh1g32	-0.0650946	-20.026	0.948099	0.999884
dlgap1a	-0.0652807	0.0349006	0.947951	0.999884
hsc70	-0.0653709	-0.86174	0.947879	0.999884
slc25a15b	-0.0653737	0.881503	0.947876	0.999884
BX510960.1	-0.0654837	-1.66223	0.947789	0.999884
LOC110438263	-0.0655768	-20.2134	0.947715	0.999884
kcnf1b	-0.0655768	-19.873	0.947715	0.999884
gdf3	-0.0655768	-20.1916	0.947715	0.999884
si:ch211-117m20.4	-0.0655768	-20.0566	0.947715	0.999884
sele	-0.0655768	-21.6908	0.947715	0.999884
terb1	-0.0655768	-20.1962	0.947715	0.999884
si:ch211-196f2.6	-0.0655768	-20.9893	0.947715	0.999884
LOC108179520	-0.0655768	-20.1088	0.947715	0.999884
LOC108182812	-0.0655768	-20.2114	0.947715	0.999884
zgc:101100	-0.0655768	-20.208	0.947715	0.999884
LOC101882843	-0.0655768	-20.5503	0.947715	0.999884
CABZ01058452.1	-0.0655768	-20.1301	0.947715	0.999884
FP236356.1	-0.0655768	-21.3386	0.947715	0.999884
snx8b	-0.0655768	-20.2845	0.947715	0.999884
LOC108179166	-0.0655768	-20.3318	0.947715	0.999884
XLOC_010908	-0.0655768	-19.9949	0.947715	0.999884
LOC101882573	-0.0655768	-20.1845	0.947715	0.999884
si:ch211-236p5.3	-0.065636	0.193437	0.947668	0.999884
rpz6	-0.0657375	0.102801	0.947587	0.999884
vwa5b1	-0.0657657	1.89973	0.947564	0.999884
dytn	-0.0658193	-1.29903	0.947522	0.999884
zgc:56095	-0.0658503	0.906044	0.947497	0.999884
glulc	-0.0658785	-1.49808	0.947475	0.999884
fgd4b	-0.0659292	-3.55181	0.947434	0.999884
lcat	-0.0659405	0.406534	0.947425	0.999884
dap3	-0.0659885	-0.764261	0.947387	0.999884
mis18bp1	-0.0660251	-0.2742	0.947358	0.999884
LOC101884668	-0.066059	-20.193	0.947331	0.999884
gdpd3b	-0.066059	-20.9131	0.947331	0.999884
mcm3l	-0.066059	-20.3085	0.947331	0.999884
cacng7a	-0.066059	-20.2583	0.947331	0.999884
si:dkey-211f22.5	-0.066059	-20.4072	0.947331	0.999884
si:ch211-194g2.4	-0.066059	-20.014	0.947331	0.999884
npy8ar	-0.066059	-20.1593	0.947331	0.999884
adgrb1b	-0.066059	-20.1349	0.947331	0.999884
LOC101886616	-0.066059	-20.3727	0.947331	0.999884
LOC103911885	-0.066059	-19.9798	0.947331	0.999884
elovl2	-0.066059	-19.8845	0.947331	0.999884
si:ch211-11c3.12	-0.066059	-20.8909	0.947331	0.999884
cdh10a	-0.066059	-20.0843	0.947331	0.999884
pla2g3	-0.066059	-20.0064	0.947331	0.999884
grin1b	-0.066059	-20.0594	0.947331	0.999884
CU326366.2	-0.066059	-20.2513	0.947331	0.999884
ascl1a	-0.066059	-20.4381	0.947331	0.999884
nr6a1a	-0.0661774	-0.932727	0.947237	0.999884
cx47.1	-0.0662028	-1.43693	0.947216	0.999884
CU694197.1	-0.0662507	-0.272648	0.947178	0.999884
zgc:173709	-0.0664481	-0.31274	0.947021	0.999884
ezra	-0.0665045	-0.138934	0.946976	0.999884
cul4a	-0.066527	0.62657	0.946958	0.999884
pabpn1l	-0.0665411	-20.1753	0.946947	0.999884
kcnj11	-0.0665411	-20.018	0.946947	0.999884
LOC110440016	-0.0665411	-20.5582	0.946947	0.999884
zgc:193742	-0.0665411	-20.2776	0.946947	0.999884
si:ch73-379f7.5	-0.0665411	-20.0503	0.946947	0.999884
si:ch211-134c9.2	-0.0665411	-20.1777	0.946947	0.999884
LOC101882063	-0.0665411	-20.245	0.946947	0.999884
LOC103909745	-0.0665411	-19.922	0.946947	0.999884
p2rx8	-0.0665411	-20.1325	0.946947	0.999884
morn2	-0.0665411	-20.3108	0.946947	0.999884
pcdh1g14	-0.0665411	-20.1527	0.946947	0.999884
il22ra2	-0.0665411	-21.1361	0.946947	0.999884
LOC110440174	-0.0665411	-20.0603	0.946947	0.999884
spic	-0.0665411	-20.603	0.946947	0.999884
rxfp3.2a	-0.0665411	-21.1505	0.946947	0.999884
CU467822.2	-0.0665411	-20.6468	0.946947	0.999884
meig1	-0.0665411	-20.0491	0.946947	0.999884
LOC110438165	-0.0665411	-20.2859	0.946947	0.999884
zgc:92907	-0.0665411	-20.1531	0.946947	0.999884
CU694532.1	-0.0666229	0.456936	0.946882	0.999884
si:dkey-111f13.5	-0.066685	-2.42133	0.946833	0.999884
mks1	-0.0667301	1.50814	0.946797	0.999884
CABZ01004876.1	-0.0667667	-0.535034	0.946767	0.999884
slc38a3a	-0.0669951	1.1685	0.946586	0.999884
LOC110438447	-0.0670233	-20.1486	0.946563	0.999884
LOC110439257	-0.0670233	-19.9729	0.946563	0.999884
tas2r3	-0.0670233	-20.0952	0.946563	0.999884
XLOC_015481	-0.0670233	-20.3018	0.946563	0.999884
XLOC_035424	-0.0670233	-20.1207	0.946563	0.999884
prnpa	-0.0670233	-19.6144	0.946563	0.999884
tgm1l3	-0.0670233	-20.1641	0.946563	0.999884
si:ch211-274k16.9	-0.0670233	-20.2576	0.946563	0.999884
rhoh	-0.0670233	-20.3027	0.946563	0.999884
si:ch73-170d6.3	-0.0670233	-20.5171	0.946563	0.999884
si:dkey-14o18.2	-0.0670233	-20.3103	0.946563	0.999884
pkdc	-0.0670233	-19.8689	0.946563	0.999884
XLOC_043965	-0.0670233	-20.0774	0.946563	0.999884
sycp2	-0.0670233	-20.4103	0.946563	0.999884
si:dkey-152b24.6	-0.0670233	-20.2482	0.946563	0.999884
gramd2b	-0.0670233	-20.2987	0.946563	0.999884
CR391963.1	-0.0670233	-20.3	0.946563	0.999884
si:dkeyp-93a5.2	-0.0670515	-0.0259448	0.946541	0.999884
XLOC_020079	-0.0670684	-0.0219567	0.946527	0.999884
nos2b	-0.0671023	-1.18695	0.9465	0.999884
hfm1	-0.067153	0.89082	0.94646	0.999884
LOC110439970	-0.0671981	-1.97874	0.946424	0.999884
cdc40	-0.0672038	0.643605	0.946419	0.999884
XLOC_038946	-0.0672517	-0.208955	0.946381	0.999884
slc22a21	-0.0672658	-0.587177	0.94637	0.999884
si:dkey-6n6.2	-0.0673448	-0.224627	0.946307	0.999884
chkb	-0.0673814	0.547531	0.946278	0.999884
zgpat	-0.0674378	1.06148	0.946233	0.999884
LO018029.1	-0.0674547	0.403974	0.94622	0.999884
LOC103910363	-0.0674688	0.904214	0.946208	0.999884
vox	-0.0675055	-19.9372	0.946179	0.999884
LOC110438457	-0.0675055	-20.0511	0.946179	0.999884
slc6a22.2	-0.0675055	-20.3255	0.946179	0.999884
ralyl	-0.0675055	-20.3314	0.946179	0.999884
si:dkey-28n18.9	-0.0675055	-20.1728	0.946179	0.999884
LO017791.1	-0.0675055	-19.8805	0.946179	0.999884
XLOC_006197	-0.0675055	-20.562	0.946179	0.999884
si:ch211-76m11.3	-0.0675055	-20.1959	0.946179	0.999884
BX511120.1	-0.0675055	-20.3531	0.946179	0.999884
swsap1	-0.0675055	-20.404	0.946179	0.999884
CR381647.3	-0.0675055	-20.1839	0.946179	0.999884
slc22a16	-0.0675055	-20.2289	0.946179	0.999884
CABZ01038699.1	-0.0675055	-19.8751	0.946179	0.999884
gpr183a	-0.0675055	-20.8322	0.946179	0.999884
BX548018.1	-0.0675055	-20.272	0.946179	0.999884
LOC110439955	-0.0675055	-20.264	0.946179	0.999884
atp1b4	-0.0675055	-20.3738	0.946179	0.999884
fndc7b	-0.0675055	-21.0981	0.946179	0.999884
si:dkey-222n6.2	-0.0675055	-20.4709	0.946179	0.999884
rfxank	-0.0675252	-0.992604	0.946164	0.999884
LOC100331349	-0.0675788	0.558946	0.946121	0.999884
ccnb1	-0.0676183	-0.2786	0.946089	0.999884
AL954322.2	-0.0676888	1.43594	0.946033	0.999884
dgat2	-0.0677113	-1.50865	0.946015	0.999884
LOC100499487	-0.0677565	-1.273	0.94598	0.999884
ostn	-0.0677959	-3.61327	0.945948	0.999884
LOC566646	-0.0677959	1.67282	0.945948	0.999884
tbcc	-0.0678974	-0.695242	0.945867	0.999884
CT574585.1	-0.0679031	-1.78983	0.945863	0.999884
bdkrb1	-0.0679877	-20.2927	0.945795	0.999884
LOC101883110	-0.0679877	-20.067	0.945795	0.999884
cyp11a2	-0.0679877	-20.3773	0.945795	0.999884
si:ch73-196l6.5	-0.0679877	-20.0463	0.945795	0.999884
ccdc153	-0.0679877	-20.2849	0.945795	0.999884
svopb	-0.0679877	-20.2496	0.945795	0.999884
syn3	-0.0679877	-20.1246	0.945795	0.999884
LOC103909382	-0.0679877	-20.2661	0.945795	0.999884
LOC110438197	-0.0679877	-20.3247	0.945795	0.999884
XLOC_026004	-0.0679877	-20.2952	0.945795	0.999884
si:ch1073-174d20.1	-0.0679877	-20.2238	0.945795	0.999884
LOC101886742	-0.0679877	-19.7603	0.945795	0.999884
gabra2a	-0.0679877	-20.2351	0.945795	0.999884
slc35g2b	-0.0679877	-19.8726	0.945795	0.999884
zgc:158260	-0.0679877	-20.4228	0.945795	0.999884
rad51d	-0.0679877	-20.2489	0.945795	0.999884
LOC108183498	-0.0680328	-0.432195	0.94576	0.999884
ddx49	-0.0680469	-0.0764673	0.945748	0.999884
LOC103908680	-0.0681625	0.0982408	0.945656	0.999884
CABZ01096573.1	-0.0681738	1.39272	0.945647	0.999884
cox5b2	-0.0681963	-2.26303	0.945629	0.999884
XLOC_020730	-0.0681963	0.424977	0.945629	0.999884
nfil3-2	-0.0682415	0.309854	0.945593	0.999884
slc24a2	-0.0683543	1.5715	0.945504	0.999884
dscama	-0.0684614	0.968241	0.945418	0.999884
LOC110438211	-0.0684699	-20.087	0.945412	0.999884
XLOC_008724	-0.0684699	-20.2482	0.945412	0.999884
CR450686.3	-0.0684699	-20.2426	0.945412	0.999884
krt98	-0.0684699	-20.3312	0.945412	0.999884
BX664721.1	-0.0684699	-20.4991	0.945412	0.999884
CABZ01013771.1	-0.0684699	-20.7471	0.945412	0.999884
CR392363.2	-0.0684699	-20.5424	0.945412	0.999884
clcn1a	-0.0684699	-20.4177	0.945412	0.999884
XLOC_043195	-0.0684699	-19.9763	0.945412	0.999884
USP53 (1 of many)	-0.0684699	-20.4432	0.945412	0.999884
LOC100537803	-0.0684699	-20.7789	0.945412	0.999884
gna15.4	-0.0684699	-20.3641	0.945412	0.999884
tkta	-0.0684699	-20.3247	0.945412	0.999884
XLOC_020497	-0.0684699	-20.1862	0.945412	0.999884
foxn1	-0.0684699	-20.4525	0.945412	0.999884
CR628341.2	-0.0684699	-20.0721	0.945412	0.999884
rmi2	-0.0685516	0.13115	0.945347	0.999884
swi5	-0.0687603	-1.57013	0.94518	0.999884
FP236476.1	-0.0689351	0.313224	0.945041	0.999884
eomesb	-0.0689521	-20.1596	0.945028	0.999884
LOC100535806	-0.0689521	-21.1234	0.945028	0.999884
gprc5bb	-0.0689521	-20.3569	0.945028	0.999884
CABZ01074203.1	-0.0689521	-21.1735	0.945028	0.999884
znf1115	-0.0689521	-20.1471	0.945028	0.999884
COA4	-0.0689521	-20.3505	0.945028	0.999884
LOC101887118	-0.0689521	-20.1512	0.945028	0.999884
XLOC_043097	-0.0689521	-20.3401	0.945028	0.999884
or132-3	-0.0689521	-20.3727	0.945028	0.999884
si:ch73-244f7.3	-0.0689521	-20.2874	0.945028	0.999884
CR387935.1	-0.0689521	-20.1844	0.945028	0.999884
stm	-0.0689521	-20.7898	0.945028	0.999884
mkxb	-0.0689521	-20.5326	0.945028	0.999884
mal2	-0.0689521	-20.3198	0.945028	0.999884
si:ch211-113a14.26	-0.0689521	-20.2915	0.945028	0.999884
tnnt2d	-0.0689521	-20.6005	0.945028	0.999884
LOC794656	-0.0689521	-20.43	0.945028	0.999884
si:dkey-8e10.2	-0.0689521	-20.5422	0.945028	0.999884
ftr52p	-0.0690507	0.55182	0.944949	0.999884
CU929070.1	-0.0691128	0.108797	0.9449	0.999884
CU633984.1	-0.0691579	-0.920313	0.944864	0.999884
XLOC_000910	-0.0692002	-0.731911	0.94483	0.999884
kl	-0.0692115	-2.66862	0.944821	0.999884
clcn5b	-0.0692707	0.546966	0.944774	0.999884
LOC110438199	-0.0692735	0.511951	0.944772	0.999884
gabrr1	-0.0693412	-1.74463	0.944718	0.999884
kcnj2a	-0.0693581	-0.193091	0.944705	0.999884
zgc:103508	-0.0693807	0.300718	0.944687	0.999884
zgc:112492	-0.0694342	-20.2731	0.944644	0.999884
asb15a	-0.0694342	-20.3673	0.944644	0.999884
LOC103911255	-0.0694342	0.580797	0.944644	0.999884
LOC101884626	-0.0694342	-20.3231	0.944644	0.999884
sstr1a	-0.0694342	-20.0918	0.944644	0.999884
XLOC_032845	-0.0694342	-20.2541	0.944644	0.999884
BX957306.1	-0.0694342	-20.4447	0.944644	0.999884
XLOC_031061	-0.0694342	-20.4961	0.944644	0.999884
BX248410.1	-0.0694342	-20.4116	0.944644	0.999884
dnaaf2	-0.0694342	-20.3331	0.944644	0.999884
LOC101885698	-0.0694342	-20.2072	0.944644	0.999884
LOC103912040	-0.0694342	-20.3525	0.944644	0.999884
oprd1a	-0.0694342	-20.5392	0.944644	0.999884
bicc2	-0.0694342	-20.1005	0.944644	0.999884
CU639412.1	-0.0694342	-20.4543	0.944644	0.999884
XLOC_022188	-0.0694342	-20.4154	0.944644	0.999884
slc18b1	-0.0694342	-20.1826	0.944644	0.999884
CABZ01072815.1	-0.0694342	-20.3014	0.944644	0.999884
si:ch211-212k18.13	-0.0694652	-1.04139	0.944619	0.999884
tmem147	-0.0696119	0.326522	0.944503	0.999884
si:ch73-266f23.1	-0.0696344	0.917586	0.944485	0.999884
fam167aa	-0.0696626	-0.477207	0.944462	0.999884
LOC108179175	-0.0697782	-0.624574	0.94437	0.999884
BX571774.1	-0.0699164	-20.4459	0.94426	0.999884
slc4a8	-0.0699164	-20.5526	0.94426	0.999884
znf1130	-0.0699164	-20.2075	0.94426	0.999884
AL844192.1	-0.0699164	-20.2636	0.94426	0.999884
viml	-0.0699164	-20.9323	0.94426	0.999884
cenps	-0.0699164	-20.1814	0.94426	0.999884
tgm1l5	-0.0699164	-20.3095	0.94426	0.999884
CR932000.1	-0.0699164	-20.1283	0.94426	0.999884
dmrta2	-0.0699164	-20.5783	0.94426	0.999884
C14orf132	-0.0699164	-20.2742	0.94426	0.999884
col8a1b	-0.0699164	-20.8134	0.94426	0.999884
si:dkey-6l15.1	-0.0699164	-20.1266	0.94426	0.999884
lim2.2	-0.0699841	-2.16215	0.944206	0.999884
FP102809.1	-0.0700236	-1.04041	0.944175	0.999884
med30	-0.0701589	0.568952	0.944067	0.999884
hexdc	-0.0702773	-0.259878	0.943973	0.999884
trim59	-0.0703055	0.0619716	0.94395	0.999884
srsf10b	-0.0703901	0.510716	0.943883	0.999884
st3gal1	-0.0703986	-20.1638	0.943876	0.999884
kcnv2b	-0.0703986	-20.3224	0.943876	0.999884
XLOC_043211	-0.0703986	-20.2106	0.943876	0.999884
wu:fc33b09	-0.0703986	-20.1619	0.943876	0.999884
LOC100534771	-0.0703986	-20.7033	0.943876	0.999884
AL807792.1	-0.0703986	-20.4871	0.943876	0.999884
slc12a5b	-0.0703986	-20.2269	0.943876	0.999884
irge1	-0.0703986	-20.5006	0.943876	0.999884
ovch2	-0.0703986	-20.6149	0.943876	0.999884
eloal	-0.0703986	-20.2973	0.943876	0.999884
senp6b	-0.0703986	-20.0883	0.943876	0.999884
dnah7	-0.0703986	-20.3623	0.943876	0.999884
adcy3b	-0.0703986	-20.2884	0.943876	0.999884
her7	-0.0703986	-20.646	0.943876	0.999884
dnajb13	-0.0703986	-20.1946	0.943876	0.999884
BX510909.1	-0.0703986	-20.2656	0.943876	0.999884
si:dkey-7i4.7	-0.0703986	-20.2338	0.943876	0.999884
si:dkeyp-4h4.1	-0.0703986	-20.4355	0.943876	0.999884
synpo2lb	-0.0703986	-20.2247	0.943876	0.999884
foxp3b	-0.0703986	-20.373	0.943876	0.999884
LOC103909268	-0.0703986	-20.3488	0.943876	0.999884
zgc:153913	-0.0703986	-20.585	0.943876	0.999884
si:ch1073-66l23.1	-0.0703986	-20.4719	0.943876	0.999884
zgc:162324	-0.0703986	-19.9574	0.943876	0.999884
tex11	-0.0703986	-20.1495	0.943876	0.999884
BX664738.1	-0.0703986	-20.3096	0.943876	0.999884
CR847844.2	-0.0703986	-20.1618	0.943876	0.999884
LOC100500933	-0.0704014	0.110547	0.943874	0.999884
braf	-0.070407	0.571462	0.94387	0.999884
zswim5	-0.0705086	0.0848676	0.943789	0.999884
LOC110439308	-0.0706326	-0.159377	0.94369	0.999884
dok6	-0.0706439	0.584844	0.943681	0.999884
CU234171.1	-0.0706947	0.822625	0.943641	0.999884
chchd7	-0.0707031	-2.04821	0.943634	0.999884
AL929453.1	-0.0707454	0.639543	0.9436	0.999884
si:ch211-213d14.1	-0.0707905	-0.579389	0.943564	0.999884
si:ch73-54f23.4	-0.0707962	0.407702	0.94356	0.999884
fhl1a	-0.0708357	1.17271	0.943529	0.999884
si:ch1073-429i10.3	-0.0708723	0.45658	0.943499	0.999884
rpe65a	-0.0708808	-20.3233	0.943493	0.999884
tmem38a	-0.0708808	-20.4942	0.943493	0.999884
XLOC_035196	-0.0708808	-20.3071	0.943493	0.999884
LOC101884676	-0.0708808	-20.5034	0.943493	0.999884
LOC110440125	-0.0708808	-20.4126	0.943493	0.999884
CABZ01041604.1	-0.0708808	-20.1168	0.943493	0.999884
LOC108191475	-0.0708808	-20.3363	0.943493	0.999884
fzd9b	-0.0708808	-20.4001	0.943493	0.999884
CR318603.2	-0.0708808	-20.4416	0.943493	0.999884
fmoda	-0.0708808	-20.9009	0.943493	0.999884
il23r	-0.0708808	-21.429	0.943493	0.999884
BX663606.1	-0.0708808	-20.4662	0.943493	0.999884
CT573006.1	-0.0708808	-20.4777	0.943493	0.999884
c1qa	-0.0708808	-20.8338	0.943493	0.999884
LOC110439343	-0.0708808	-20.3777	0.943493	0.999884
LOC101883468	-0.0710048	-1.23207	0.943394	0.999884
CABZ01085365.1	-0.0711684	-0.883308	0.943264	0.999884
CU929359.2	-0.071363	-20.3378	0.943109	0.999884
si:dkey-1k23.3	-0.071363	-20.4884	0.943109	0.999884
ppp1r42	-0.071363	-20.5459	0.943109	0.999884
CU062501.1	-0.071363	-20.1868	0.943109	0.999884
LOC110439999	-0.071363	-20.2723	0.943109	0.999884
si:ch211-125e6.11	-0.071363	-21.4221	0.943109	0.999884
pnocb	-0.071363	-20.3286	0.943109	0.999884
LOC101886719	-0.071363	-20.2541	0.943109	0.999884
pku300	-0.071363	-20.5213	0.943109	0.999884
CU464134.1	-0.071363	-20.1468	0.943109	0.999884
ripply1	-0.071363	-20.5118	0.943109	0.999884
CABZ01019904.1	-0.071363	-20.5801	0.943109	0.999884
LOC100331067	-0.071363	-20.3296	0.943109	0.999884
LOC110438594	-0.071363	-20.453	0.943109	0.999884
LOC100002071	-0.071363	-20.2072	0.943109	0.999884
depdc5	-0.0714363	0.78659	0.943051	0.999884
prickle2a	-0.0714983	-1.91176	0.943001	0.999884
ric1	-0.0716534	0.63513	0.942878	0.999884
CABZ01062797.1	-0.0717324	-1.73246	0.942815	0.999884
zgc:113984-1	-0.0718451	-20.1301	0.942725	0.999884
pcdh1g3	-0.0718451	-20.3178	0.942725	0.999884
LOC108181187	-0.0718451	-20.4198	0.942725	0.999884
BX649384.3	-0.0718451	-20.2912	0.942725	0.999884
tlr4bb	-0.0718451	-20.4183	0.942725	0.999884
XLOC_025819	-0.0718451	-20.7371	0.942725	0.999884
irgf3	-0.0718451	-20.4037	0.942725	0.999884
ttll2	-0.0718451	-20.2058	0.942725	0.999884
LOC110437922	-0.0718451	-20.3626	0.942725	0.999884
bmp2a	-0.0718451	-20.0991	0.942725	0.999884
LOC100534908	-0.0718451	-20.3079	0.942725	0.999884
CR628410.1	-0.0718451	-20.1875	0.942725	0.999884
si:dkey-24p1.7	-0.0718451	-20.8535	0.942725	0.999884
msnb	-0.0718451	-20.2317	0.942725	0.999884
BX510928.1	-0.0718451	-20.3788	0.942725	0.999884
npffl	-0.0718451	-20.2196	0.942725	0.999884
serpind1	-0.0718451	-20.3621	0.942725	0.999884
FO704607.1	-0.0718451	-20.3288	0.942725	0.999884
foxj1b	-0.0718451	-20.1845	0.942725	0.999884
LOC569982	-0.0719551	0.253283	0.942638	0.999884
kif20ba	-0.0719889	0.668104	0.942611	0.999884
LOC110439804	-0.0720256	-0.510117	0.942582	0.999884
cyth4b	-0.0721102	-3.12012	0.942514	0.999884
srgap1b	-0.0721215	0.865435	0.942505	0.999884
wnt1	-0.0722681	-0.966374	0.942389	0.999884
si:ch211-152c8.5	-0.0723273	-20.4913	0.942341	0.999884
lhx8a	-0.0723273	-20.5065	0.942341	0.999884
pcdh2g5	-0.0723273	-20.2264	0.942341	0.999884
LOC110437938	-0.0723273	-20.4375	0.942341	0.999884
BX255896.1	-0.0723273	-20.1748	0.942341	0.999884
stum	-0.0723273	-20.5567	0.942341	0.999884
abcc12	-0.0723273	-20.6225	0.942341	0.999884
CR457444.6	-0.0723273	-20.354	0.942341	0.999884
CR786562.1	-0.0723273	-20.5389	0.942341	0.999884
zgc:103438	-0.0726516	0.0101011	0.942083	0.999884
LO018106.1	-0.0728095	-20.8071	0.941958	0.999884
BX255917.1	-0.0728095	-20.4902	0.941958	0.999884
kcnh6b	-0.0728095	-20.3416	0.941958	0.999884
LOC101885920	-0.0728095	-20.3842	0.941958	0.999884
cnih3	-0.0728095	-20.5637	0.941958	0.999884
dusp13a	-0.0728095	-20.0113	0.941958	0.999884
hhla2b.1	-0.0728095	-20.4752	0.941958	0.999884
FO834888.1	-0.0728095	-20.2027	0.941958	0.999884
FO704786.1	-0.0728095	-20.3635	0.941958	0.999884
XLOC_003984	-0.0728095	-20.3146	0.941958	0.999884
XLOC_007524	-0.0728095	-20.2843	0.941958	0.999884
cdhr5a	-0.0728095	-20.5944	0.941958	0.999884
stk24a	-0.0728095	-20.2034	0.941958	0.999884
SBSPON	-0.0728095	-20.0422	0.941958	0.999884
LOC101886505	-0.0728095	-20.2742	0.941958	0.999884
BX322555.4	-0.0728095	-20.2811	0.941958	0.999884
cacng1b	-0.0728095	-20.246	0.941958	0.999884
dmrt2a	-0.0728095	-20.3994	0.941958	0.999884
LOC110438560	-0.0728095	-20.6488	0.941958	0.999884
st6gal1	-0.0728095	-20.3356	0.941958	0.999884
LOC101884638	-0.0728095	-20.4506	0.941958	0.999884
cldnj	-0.0728095	-20.6562	0.941958	0.999884
tbc1d22b	-0.0728659	0.177601	0.941913	0.999884
si:dkey-83k24.5	-0.0728715	-1.1891	0.941908	0.999884
lrriq1	-0.073131	-1.36274	0.941702	0.999884
zgc:153146	-0.0731986	0.449981	0.941648	0.999884
naa20	-0.0732466	1.13382	0.94161	0.999884
eys	-0.0732663	-0.441792	0.941594	0.999884
XLOC_006965	-0.0732776	-0.380688	0.941585	0.999884
CU929150.2	-0.0732917	-20.5551	0.941574	0.999884
tbx22	-0.0732917	-20.338	0.941574	0.999884
pimr209	-0.0732917	-20.173	0.941574	0.999884
si:cabz01076231.1	-0.0732917	-20.5926	0.941574	0.999884
GPR139	-0.0732917	-20.3382	0.941574	0.999884
CU570889.1	-0.0732917	-20.3175	0.941574	0.999884
smyhc2	-0.0732917	-20.4747	0.941574	0.999884
pkd1l1	-0.0732917	-20.2265	0.941574	0.999884
LOC103911635	-0.0732917	-20.2316	0.941574	0.999884
BX649300.3	-0.0732917	-20.3245	0.941574	0.999884
CU550702.1	-0.0732917	-20.3196	0.941574	0.999884
BX323807.2	-0.0732917	-20.353	0.941574	0.999884
kif9	-0.0732917	-20.2692	0.941574	0.999884
gpr22b	-0.0732917	-20.3281	0.941574	0.999884
si:ch211-197g15.7	-0.0732917	-20.3179	0.941574	0.999884
BX000438.1	-0.0732917	-20.264	0.941574	0.999884
wdr74	-0.0733199	-1.1875	0.941552	0.999884
LOC101883235	-0.0735483	-2.81804	0.94137	0.999884
tspan12	-0.0736216	0.603055	0.941311	0.999884
LOC108182684	-0.0737175	0.0840394	0.941235	0.999884
asb2b	-0.0737372	0.299648	0.941219	0.999884
pcsk1nl	-0.0737739	-20.5044	0.94119	0.999884
XLOC_033428	-0.0737739	-20.3425	0.94119	0.999884
si:dkey-195m11.11	-0.0737739	-21.0026	0.94119	0.999884
c8g	-0.0737739	-20.3992	0.94119	0.999884
dcst1	-0.0737739	-20.113	0.94119	0.999884
BX572627.1	-0.0737739	-20.4417	0.94119	0.999884
LOC100537721	-0.0737739	-20.5057	0.94119	0.999884
XLOC_022550	-0.0737739	-20.0429	0.94119	0.999884
XLOC_022924	-0.0737739	-20.3406	0.94119	0.999884
LOC110439927	-0.0737739	-20.6909	0.94119	0.999884
si:dkey-71l4.2	-0.0737739	-20.4211	0.94119	0.999884
BX248517.1	-0.0737739	-20.4455	0.94119	0.999884
cox11	-0.0739431	1.272	0.941056	0.999884
LOC110440007	-0.0740276	-0.723782	0.940988	0.999884
si:ch73-299h12.2	-0.074163	-0.185756	0.940881	0.999884
ptk7b	-0.0742307	0.35122	0.940827	0.999884
atp5mc3b	-0.0742532	0.868252	0.940809	0.999884
tbc1d10c	-0.0742561	-20.4068	0.940807	0.999884
cd22	-0.0742561	-20.7308	0.940807	0.999884
foxn4	-0.0742561	-20.3779	0.940807	0.999884
vimr1	-0.0742561	-20.4438	0.940807	0.999884
LOC108179963	-0.0742561	-20.5712	0.940807	0.999884
LOC110438426	-0.0742561	-20.4879	0.940807	0.999884
gucy1b1	-0.0742561	-20.2672	0.940807	0.999884
si:dkeyp-68b7.10	-0.0742561	-20.2164	0.940807	0.999884
LOC100334559	-0.0743547	1.01937	0.940728	0.999884
LOC103910167	-0.0743604	1.0497	0.940724	0.999884
primpol	-0.0743999	1.66763	0.940692	0.999884
zdhhc21-1	-0.074428	-0.81368	0.94067	0.999884
sema4gb	-0.0744675	-0.798415	0.940638	0.999884
ppp1r3b	-0.0745521	-2.91885	0.940571	0.999884
qrfpra	-0.0745747	-0.206132	0.940553	0.999884
plp1a	-0.0747044	0.314955	0.94045	0.999884
nit2	-0.0747185	1.05454	0.940439	0.999884
havcr1	-0.0747382	-21.0907	0.940423	0.999884
AL954767.1	-0.0747382	-20.2932	0.940423	0.999884
si:dkey-148a17.5	-0.0747382	-20.8696	0.940423	0.999884
znf1114	-0.0747382	-20.2762	0.940423	0.999884
atp1b2b	-0.0747382	-20.3452	0.940423	0.999884
mixl1	-0.0747382	-20.1551	0.940423	0.999884
znfl1b	-0.0747382	-20.1706	0.940423	0.999884
gfra2b	-0.0747382	-20.2859	0.940423	0.999884
abcc9	-0.0747382	-21.8523	0.940423	0.999884
foxi1	-0.0747382	-20.566	0.940423	0.999884
LOC101884757	-0.0747382	-20.3931	0.940423	0.999884
si:ch211-171h4.5	-0.0747382	-20.9569	0.940423	0.999884
LOC103910738	-0.0747382	-20.5211	0.940423	0.999884
tmem82	-0.0747382	-20.4815	0.940423	0.999884
LOC110438009	-0.0747495	0.473914	0.940414	0.999884
myot	-0.0747777	0.657422	0.940392	0.999884
trarg1a	-0.0747805	0.952395	0.940389	0.999884
olfml1	-0.0748397	-1.28167	0.940342	0.999884
BX649478.1	-0.0748961	-2.38069	0.940297	0.999884
gcna	-0.0749582	-0.178131	0.940248	0.999884
b3galt6	-0.0750033	0.846125	0.940212	0.999884
LOC792958	-0.0750033	-0.785851	0.940212	0.999884
cyp2k17	-0.0750766	-1.18829	0.940154	0.999884
zgc:152891	-0.0751302	-0.146653	0.940111	0.999884
LOC110437709	-0.0752119	0.592138	0.940046	0.999884
tmem141	-0.0752204	-20.2676	0.940039	0.999884
BX539313.2	-0.0752204	-20.3678	0.940039	0.999884
rgs11	-0.0752204	-20.438	0.940039	0.999884
RNF219	-0.0752204	-20.0257	0.940039	0.999884
mif4gda	-0.0752204	-20.3037	0.940039	0.999884
dnajc28	-0.0752204	-20.4244	0.940039	0.999884
exoc3l2a	-0.0752204	-21.679	0.940039	0.999884
LOC100332267	-0.0752204	-20.5606	0.940039	0.999884
trgv2	-0.0752204	-20.5821	0.940039	0.999884
inpp5kb	-0.0752204	-20.2189	0.940039	0.999884
CABZ01044764.2	-0.0752204	-20.3674	0.940039	0.999884
LOC103909803	-0.0752204	-20.317	0.940039	0.999884
m17	-0.0752204	-21.1791	0.940039	0.999884
LOC110439948	-0.0752204	-20.5549	0.940039	0.999884
FO203514.1	-0.0752204	-20.3758	0.940039	0.999884
CR354556.3	-0.0752204	-20.6223	0.940039	0.999884
XLOC_036690	-0.0752204	-20.2601	0.940039	0.999884
pvalb5	-0.0752204	-20.4797	0.940039	0.999884
ssx2ipb	-0.0752514	0.429822	0.940015	0.999884
cryz	-0.0754093	-0.542793	0.939889	0.999884
BX005128.1	-0.0754178	0.817812	0.939882	0.999884
zgc:172090	-0.075446	-0.706609	0.93986	0.999884
si:ch211-67f13.7	-0.0754488	1.39601	0.939858	0.999884
eef2l2	-0.0754601	0.794618	0.939849	0.999884
tnnt1	-0.0755137	0.928493	0.939806	0.999884
BX855614.3	-0.0755165	0.216649	0.939804	0.999884
CABZ01048402.2	-0.0756293	-3.35217	0.939714	0.999884
ncaph	-0.0756603	0.581408	0.939689	0.999884
BX511124.1	-0.0757026	-20.1211	0.939656	0.999884
LOC571721	-0.0757026	-20.4535	0.939656	0.999884
acana	-0.0757026	-20.8157	0.939656	0.999884
BX072554.2	-0.0757026	-20.4381	0.939656	0.999884
LOC100330485	-0.0757026	-20.1073	0.939656	0.999884
CABZ01068177.1	-0.0757026	-20.2242	0.939656	0.999884
mpped1	-0.0757026	-20.8855	0.939656	0.999884
CR626935.1	-0.0757026	-20.5639	0.939656	0.999884
LOC101882264	-0.0757026	-20.587	0.939656	0.999884
XLOC_003718	-0.0757026	-20.677	0.939656	0.999884
gnb5b	-0.0757026	-20.2782	0.939656	0.999884
si:dkey-53k12.2	-0.0757026	-20.8695	0.939656	0.999884
LOC110438067	-0.0757026	-20.388	0.939656	0.999884
XLOC_005432	-0.0757026	-20.4159	0.939656	0.999884
LOC101885862	-0.0757026	-20.5364	0.939656	0.999884
BX545917.6	-0.0757026	-20.6106	0.939656	0.999884
CR388156.1	-0.0757026	-20.4954	0.939656	0.999884
acot14	-0.0757026	-20.4076	0.939656	0.999884
FQ377896.1	-0.0757026	-20.2863	0.939656	0.999884
XLOC_031121	-0.0757026	-20.4687	0.939656	0.999884
kctd12b	-0.0757026	-20.305	0.939656	0.999884
XLOC_027931	-0.0757026	-20.5051	0.939656	0.999884
haus7	-0.0758492	1.44318	0.939539	0.999884
plppr3a	-0.0758492	-1.20293	0.939539	0.999884
cgrrf1	-0.0759028	-0.0914902	0.939496	0.999884
LOC103910049	-0.0759338	-0.179338	0.939472	0.999884
LOC110440153	-0.0761199	-3.00032	0.939324	0.999884
pde7a	-0.0761256	0.429972	0.939319	0.999884
lrp1ba	-0.0761425	0.333844	0.939306	0.999884
tmem26b	-0.0761848	-20.4891	0.939272	0.999884
LOC110440198	-0.0761848	-20.3537	0.939272	0.999884
si:ch73-51i5.2-1	-0.0761848	-20.3805	0.939272	0.999884
klhl14	-0.0761848	-20.2723	0.939272	0.999884
grm3	-0.0761848	-20.4039	0.939272	0.999884
si:ch211-194m7.5	-0.0761848	-21.0549	0.939272	0.999884
LOC100535525	-0.0761848	-20.599	0.939272	0.999884
si:ch73-144d13.8	-0.0761848	-20.1745	0.939272	0.999884
gstp2	-0.0761848	-20.666	0.939272	0.999884
LOC100331068	-0.0761848	-20.4363	0.939272	0.999884
SLC15A5	-0.0761848	-20.4269	0.939272	0.999884
CR376747.1	-0.0761848	-20.577	0.939272	0.999884
BX322661.2	-0.0761848	-20.1886	0.939272	0.999884
XLOC_044204	-0.0761848	-20.4047	0.939272	0.999884
CU074419.1	-0.0761848	-20.2997	0.939272	0.999884
osgin2	-0.0761848	-20.3938	0.939272	0.999884
slc35f3b	-0.0762073	0.561163	0.939254	0.999884
ccnd3	-0.0763229	0.40892	0.939162	0.999884
LOC108190994	-0.0763342	1.50676	0.939153	0.999884
LOC110437840	-0.0763652	-0.00301021	0.939129	0.999884
cx28.8	-0.076385	-0.707985	0.939113	0.999884
bod1	-0.0763963	0.677996	0.939104	0.999884
stmn3	-0.0764809	-0.273576	0.939037	0.999884
LOC101884649	-0.076667	-20.838	0.938888	0.999884
LOC110439936	-0.076667	-20.5461	0.938888	0.999884
adra1bb	-0.076667	-20.566	0.938888	0.999884
BX322665.1	-0.076667	-20.4196	0.938888	0.999884
CABZ01074994.1	-0.076667	-20.1656	0.938888	0.999884
ckmb	-0.076667	-20.5605	0.938888	0.999884
kiss1	-0.076667	-20.4572	0.938888	0.999884
si:dkeyp-69c1.9	-0.076667	-20.5113	0.938888	0.999884
BX005302.1	-0.076667	-20.5047	0.938888	0.999884
LOC101883693	-0.076667	-20.3454	0.938888	0.999884
XLOC_014733	-0.076667	-20.223	0.938888	0.999884
svopa	-0.076667	-20.3309	0.938888	0.999884
CU306817.1	-0.076667	-20.4173	0.938888	0.999884
rnf41l	-0.076667	-20.7003	0.938888	0.999884
si:ch211-219a15.4	-0.076667	-21.0584	0.938888	0.999884
spega	-0.076667	-20.6801	0.938888	0.999884
zgc:92287	-0.076667	-20.2739	0.938888	0.999884
kmt5b	-0.0766754	0.539783	0.938882	0.999884
LOC108181164	-0.0767346	-2.24558	0.938835	0.999884
fgfbp1a	-0.0768305	-1.36539	0.938758	0.999884
rbm20	-0.0768982	0.616161	0.938705	0.999884
gstz1	-0.0770392	0.289928	0.938592	0.999884
lipca	-0.0771491	-20.3085	0.938505	0.999884
si:ch211-191d15.2	-0.0771491	-20.4488	0.938505	0.999884
CR293508.1	-0.0771491	-20.1487	0.938505	0.999884
CABZ01057488.1	-0.0771491	-20.4248	0.938505	0.999884
si:dkey-30e9.7	-0.0771491	-20.4572	0.938505	0.999884
ms4a17a.6	-0.0771491	-20.7041	0.938505	0.999884
ccdc80l2	-0.0771491	-20.8936	0.938505	0.999884
il2rga	-0.0771491	-20.4277	0.938505	0.999884
CR749775.1	-0.0771491	-20.4078	0.938505	0.999884
ankrd55	-0.0771491	-20.3078	0.938505	0.999884
si:ch211-222k6.2	-0.0771491	-20.3176	0.938505	0.999884
pax8	-0.0771491	-20.4805	0.938505	0.999884
XLOC_036961	-0.0771491	-20.267	0.938505	0.999884
CU928073.1	-0.0771491	-20.4091	0.938505	0.999884
cahz	-0.0771491	-20.5451	0.938505	0.999884
XLOC_028243	-0.0771491	-20.4132	0.938505	0.999884
gngt2a	-0.0771491	-20.3393	0.938505	0.999884
LOC103910001	-0.0771491	-20.1861	0.938505	0.999884
BX284635.1	-0.0771971	-1.93426	0.938467	0.999884
cldnd1a	-0.077276	1.69815	0.938404	0.999884
zgc:113295	-0.077324	0.689022	0.938366	0.999884
CR392002.1	-0.0775975	-0.925029	0.938148	0.999884
minpp1b	-0.07762	1.05015	0.93813	0.999884
rmi1	-0.0776313	-20.1636	0.938121	0.999884
fabp11a	-0.0776313	-21.0612	0.938121	0.999884
BX248399.1	-0.0776313	-20.1947	0.938121	0.999884
krtt1c19e	-0.0776313	-20.4617	0.938121	0.999884
XLOC_002411	-0.0776313	-20.5337	0.938121	0.999884
tyrobp	-0.0776313	-20.5469	0.938121	0.999884
oip5	-0.0776313	-20.3441	0.938121	0.999884
rapsn	-0.0776313	-20.4228	0.938121	0.999884
CR384055.1	-0.0776313	-20.5792	0.938121	0.999884
sp8b	-0.0776313	-20.5268	0.938121	0.999884
slc38a8a	-0.0776313	-20.5638	0.938121	0.999884
BX004780.1	-0.0777554	-0.618984	0.938023	0.999884
ftr80	-0.0778569	-0.367689	0.937942	0.999884
chtf8	-0.0780769	0.227406	0.937767	0.999884
cbln18	-0.0781135	-20.4146	0.937738	0.999884
mpp2a	-0.0781135	-20.7523	0.937738	0.999884
si:dkey-85k7.12	-0.0781135	-20.5196	0.937738	0.999884
iqck	-0.0781135	-20.308	0.937738	0.999884
ifnphi2	-0.0781135	-20.6885	0.937738	0.999884
cisd2	-0.0781135	-20.4606	0.937738	0.999884
borcs5	-0.0781135	-20.1643	0.937738	0.999884
si:ch211-269k10.5	-0.0781135	-20.7786	0.937738	0.999884
apela	-0.0781135	-20.6116	0.937738	0.999884
taar20b1	-0.0781135	-20.6681	0.937738	0.999884
mylpfa	-0.0781135	-20.6257	0.937738	0.999884
LOC100750260-1	-0.0781135	-20.3853	0.937738	0.999884
XLOC_025425	-0.0781135	-20.5117	0.937738	0.999884
XLOC_011066	-0.0781135	-20.4791	0.937738	0.999884
pex11g	-0.0781135	-20.2724	0.937738	0.999884
tlr21	-0.0781135	-21.0357	0.937738	0.999884
BX511178.1	-0.0781135	-20.4231	0.937738	0.999884
BX465862.2	-0.0782517	-0.751941	0.937628	0.999884
si:ch211-85n16.3	-0.0783109	0.253285	0.937581	0.999884
si:dkey-108k21.21	-0.0784491	-1.10715	0.937471	0.999884
rbmx2	-0.0784575	0.353509	0.937464	0.999884
LOC110439327	-0.078466	0.347021	0.937457	0.999884
si:ch211-288g17.3	-0.0784688	0.477455	0.937455	0.999884
dpagt1	-0.0785844	0.744213	0.937363	0.999884
alkal2a	-0.0785957	-20.5013	0.937354	0.999884
slc24a1	-0.0785957	-20.5159	0.937354	0.999884
ccr11.1	-0.0785957	-20.4739	0.937354	0.999884
LOC108183335	-0.0785957	-20.4514	0.937354	0.999884
tceanc2	-0.0785957	1.12183	0.937354	0.999884
dzip1l	-0.0785957	-20.6029	0.937354	0.999884
zgc:174193	-0.0785957	-20.5751	0.937354	0.999884
zgc:174944	-0.0785957	-20.2934	0.937354	0.999884
muc5e	-0.0785957	-20.5485	0.937354	0.999884
nitr4a	-0.0785957	-21.7623	0.937354	0.999884
si:dkey-126g1.9	-0.0785957	-20.871	0.937354	0.999884
b3gat1b	-0.0785957	-20.3501	0.937354	0.999884
adgrg4a	-0.0785957	-20.4463	0.937354	0.999884
tmtops3a	-0.0785957	-20.626	0.937354	0.999884
si:ch73-105b23.1	-0.0785957	-20.3576	0.937354	0.999884
pimr93	-0.0785957	-20.7392	0.937354	0.999884
map1lc3cl	-0.0785957	-20.6206	0.937354	0.999884
si:ch211-243a20.4	-0.0785957	-20.7103	0.937354	0.999884
zgc:153704	-0.0785957	-20.4689	0.937354	0.999884
zgc:101858	-0.0786295	0.0209955	0.937327	0.999884
kif3ca	-0.0786408	-2.0769	0.937318	0.999884
slc19a3a	-0.078731	1.00152	0.937247	0.999884
tfpt	-0.0787367	1.23895	0.937242	0.999884
CU074421.1	-0.0788607	-0.189922	0.937143	0.999884
LOC100330321	-0.0789059	-0.221857	0.937107	0.999884
cishb	-0.0789397	-2.96948	0.937081	0.999884
CU856358.1	-0.0789876	0.579653	0.937042	0.999884
rlbp1b	-0.0790779	-19.9628	0.936971	0.999884
XLOC_032110	-0.0790779	-20.4996	0.936971	0.999884
tnni2a.3	-0.0790779	-20.3471	0.936971	0.999884
C1orf232	-0.0790779	-20.3254	0.936971	0.999884
fahd1	-0.0790779	-20.318	0.936971	0.999884
grk1b	-0.0790779	-20.4403	0.936971	0.999884
BX005417.3	-0.0790779	-20.2751	0.936971	0.999884
eef1a1b	-0.0790779	-20.6366	0.936971	0.999884
BX005254.3	-0.0790779	-20.6193	0.936971	0.999884
fgf20b	-0.0790779	-21.109	0.936971	0.999884
XLOC_043013	-0.0790779	-20.4749	0.936971	0.999884
LOC110439311	-0.0790779	-20.4648	0.936971	0.999884
cxcl12b	-0.0790779	-20.9351	0.936971	0.999884
CABZ01071056.1	-0.0790779	-20.4728	0.936971	0.999884
zgc:103564	-0.0790779	-20.2516	0.936971	0.999884
zgc:110353	-0.0792781	0.794657	0.936811	0.999884
LOC101885539	-0.0792894	0.835643	0.936802	0.999884
LOC100150670	-0.0794078	0.548259	0.936708	0.999884
apex2	-0.0794191	-0.327429	0.936699	0.999884
cep170ab	-0.07956	-20.637	0.936587	0.999884
prf1.5	-0.07956	-20.4578	0.936587	0.999884
LOC100536746	-0.07956	-20.7117	0.936587	0.999884
cyth3b	-0.07956	-20.4515	0.936587	0.999884
LOC110439320	-0.07956	-20.5997	0.936587	0.999884
CABZ01027551.1	-0.07956	-20.6604	0.936587	0.999884
CABZ01060491.1	-0.07956	-20.4541	0.936587	0.999884
ccl34b.9	-0.07956	-20.6557	0.936587	0.999884
si:dkey-196j8.2	-0.07956	-20.5435	0.936587	0.999884
XLOC_008734	-0.07956	-20.2765	0.936587	0.999884
CR848791.2	-0.07956	-20.4232	0.936587	0.999884
zgc:66156	-0.07956	-20.4372	0.936587	0.999884
BX321882.1	-0.0795657	-0.470981	0.936583	0.999884
map4k3a	-0.0795911	0.471082	0.936562	0.999884
si:ch211-149l1.2	-0.0795995	-2.25284	0.936556	0.999884
CR385053.3	-0.0795995	-0.506202	0.936556	0.999884
PITPNC1	-0.0796052	-1.32177	0.936551	0.999884
CR391991.4	-0.0796898	-1.203	0.936484	0.999884
numa1	-0.07978	0.423484	0.936412	0.999884
ptdss1a	-0.0799887	1.28388	0.936246	0.999884
si:dkey-121j17.5	-0.0800422	-20.4448	0.936204	0.999884
TMEM216	-0.0800422	-20.5699	0.936204	0.999884
tbata	-0.0800422	-20.3881	0.936204	0.999884
ch25hl2	-0.0800422	-20.4879	0.936204	0.999884
LOC103911363	-0.0800422	-20.6305	0.936204	0.999884
XLOC_026756	-0.0800422	-20.1572	0.936204	0.999884
cldn5b	-0.0800422	-21.5313	0.936204	0.999884
sdsl	-0.0800422	-20.565	0.936204	0.999884
gria2b	-0.0800422	-20.4922	0.936204	0.999884
LOC101882847	-0.0800422	-19.8851	0.936204	0.999884
zgc:154142	-0.0800422	-20.7206	0.936204	0.999884
BX784029.3	-0.0800422	-20.5555	0.936204	0.999884
XLOC_039295	-0.0800422	-20.8141	0.936204	0.999884
hcar1-3	-0.0800422	-20.4561	0.936204	0.999884
XLOC_010898	-0.0800422	-20.4724	0.936204	0.999884
mybpc3	-0.0800422	-20.2921	0.936204	0.999884
LOC101882864	-0.0800422	-20.508	0.936204	0.999884
XLOC_043912	-0.0800422	-21.009	0.936204	0.999884
zgc:85843	-0.0800422	-20.3931	0.936204	0.999884
tbx16	-0.0800732	-0.103978	0.936179	0.999884
esco2	-0.0801127	-1.3429	0.936148	0.999884
pigk	-0.0802594	0.291629	0.936031	0.999884
crym	-0.0803947	-2.83964	0.935923	0.999884
LOC101885586	-0.0805244	-20.3288	0.93582	0.999884
alkbh4	-0.0805244	-20.3766	0.93582	0.999884
CABZ01087566.1	-0.0805244	-20.3933	0.93582	0.999884
RF00600	-0.0805244	-20.6581	0.93582	0.999884
LOC108191949	-0.0805244	-20.5879	0.93582	0.999884
si:dkey-23a23.3	-0.0805244	-20.3723	0.93582	0.999884
BX927363.1	-0.0805244	-20.4625	0.93582	0.999884
zgc:162898	-0.0805244	-20.436	0.93582	0.999884
CABZ01051901.1	-0.0805244	-20.6224	0.93582	0.999884
si:ch211-220i18.4	-0.0805244	-20.52	0.93582	0.999884
si:ch211-214j24.14	-0.0805244	-20.5283	0.93582	0.999884
pimr64	-0.0805244	-20.3849	0.93582	0.999884
CR855860.1	-0.0805244	-19.8202	0.93582	0.999884
CR450785.1	-0.0805244	-20.3076	0.93582	0.999884
prom1b	-0.0805244	-20.445	0.93582	0.999884
si:ch211-212d10.1	-0.0805244	-20.6405	0.93582	0.999884
nostrin	-0.0805244	-20.4475	0.93582	0.999884
CR381621.1	-0.0805413	0.0982726	0.935807	0.999884
atp5md	-0.0805526	0.216647	0.935798	0.999884
wdfy2	-0.0806118	0.660858	0.935751	0.999884
napgb	-0.0806372	1.53965	0.93573	0.999884
arl14ep	-0.0808402	-0.325349	0.935569	0.999884
XLOC_031109	-0.0810066	-20.5501	0.935437	0.999884
CABZ01102518.1	-0.0810066	-20.201	0.935437	0.999884
LOC101882034	-0.0810066	-20.3931	0.935437	0.999884
XLOC_044324	-0.0810066	-20.598	0.935437	0.999884
LOC110439637	-0.0810066	-20.574	0.935437	0.999884
XLOC_042915	-0.0810066	-20.5401	0.935437	0.999884
LO017793.1	-0.0810066	-20.4178	0.935437	0.999884
vgf	-0.0810066	-20.9554	0.935437	0.999884
gng13a	-0.0810066	-20.8062	0.935437	0.999884
si:ch1073-272j17.3	-0.0810066	-20.8413	0.935437	0.999884
abhd6b	-0.0810066	-20.5693	0.935437	0.999884
AL935299.1	-0.0810066	-20.4744	0.935437	0.999884
si:ch211-147m6.2	-0.0810066	-21.378	0.935437	0.999884
CABZ01067558.1	-0.0810066	-20.4728	0.935437	0.999884
LOC110439713	-0.0810545	-1.19285	0.935399	0.999884
LOC103909195	-0.0812858	-2.90999	0.935215	0.999884
mpv17	-0.0813591	1.08563	0.935156	0.999884
aifm4	-0.0813986	0.230083	0.935125	0.999884
zgc:195077	-0.0814888	-21.2212	0.935053	0.999884
BX088587.1	-0.0814888	-20.4916	0.935053	0.999884
si:ch211-135f11.6	-0.0814888	-20.7045	0.935053	0.999884
vmo1b	-0.0814888	-20.5653	0.935053	0.999884
zgc:165603	-0.0814888	-20.6931	0.935053	0.999884
zgc:114181	-0.0814888	-20.4467	0.935053	0.999884
onecut3b	-0.0814888	-20.4574	0.935053	0.999884
BX855623.1	-0.0814888	-20.4483	0.935053	0.999884
CU639397.1	-0.0814888	-20.7215	0.935053	0.999884
AL935300.1	-0.0814888	-20.2819	0.935053	0.999884
FP015862.2	-0.0814888	-21.0644	0.935053	0.999884
CU074419.2	-0.0814888	-20.5129	0.935053	0.999884
LOC101885872	-0.0814888	-20.6541	0.935053	0.999884
zmp:0000001006	-0.0814888	-20.6173	0.935053	0.999884
si:ch211-273k1.5	-0.0814888	-21.2098	0.935053	0.999884
gata1a	-0.0814888	-21.2227	0.935053	0.999884
brd9	-0.0815931	0.742195	0.93497	0.999884
LOC110439330	-0.0817087	0.230656	0.934878	0.999884
aldh3b2	-0.0817228	-0.270622	0.934867	0.999884
zmp:0000001003	-0.0819174	0.130178	0.934712	0.999884
zbtb49	-0.0819512	-0.461797	0.934686	0.999884
tmem138	-0.0819681	0.351761	0.934672	0.999884
car15	-0.081971	-20.2914	0.93467	0.999884
CR545466.1	-0.081971	-20.6152	0.93467	0.999884
cyb561d2	-0.081971	-20.2631	0.93467	0.999884
LOC100006950	-0.081971	-20.5192	0.93467	0.999884
eri2	-0.081971	-20.4187	0.93467	0.999884
LOC101886700	-0.081971	-20.4437	0.93467	0.999884
fopnl	-0.081971	-20.6548	0.93467	0.999884
AL590146.1	-0.081971	-20.3486	0.93467	0.999884
pgpep1l	-0.081971	-20.7727	0.93467	0.999884
tmem37	-0.081971	-20.4257	0.93467	0.999884
LOC101883797	-0.081971	-20.5232	0.93467	0.999884
CABZ01067557.1	-0.0821542	0.152604	0.934524	0.999884
LO018250.1	-0.0821768	-0.504891	0.934506	0.999884
mapk11	-0.0822106	-0.236646	0.934479	0.999884
LOC100331072	-0.0823009	-1.72396	0.934407	0.999884
LOC110440107	-0.0823657	-0.137277	0.934356	0.999884
dhrs7cb	-0.0824532	-20.3211	0.934286	0.999884
XLOC_022929	-0.0824532	-20.5551	0.934286	0.999884
myo15ab	-0.0824532	-20.8274	0.934286	0.999884
si:dkey-239i20.2	-0.0824532	-20.6968	0.934286	0.999884
CU539054.1	-0.0824532	-20.5767	0.934286	0.999884
hoxa1a	-0.0824532	-20.3131	0.934286	0.999884
ldb3b	-0.0824532	-20.6879	0.934286	0.999884
XLOC_010875	-0.0824532	-19.8738	0.934286	0.999884
si:ch211-67f24.7	-0.0824532	-20.7767	0.934286	0.999884
pllp	-0.0824532	-20.6293	0.934286	0.999884
gfer	-0.0826111	0.752971	0.934161	0.999884
dapk1	-0.0826815	0.565756	0.934105	0.999884
sowahcb	-0.0827661	-0.253737	0.934037	0.999884
BX294129.1	-0.0829043	-1.02058	0.933928	0.999884
zgc:153311	-0.0829353	-20.0186	0.933903	0.999884
CABZ01020455.1	-0.0829353	-20.567	0.933903	0.999884
LOC101884359	-0.0829353	-20.5338	0.933903	0.999884
AL844186.1	-0.0829353	-20.4876	0.933903	0.999884
nr2c2ap	-0.0829353	-20.4426	0.933903	0.999884
LOC103910948	-0.0829353	-20.4748	0.933903	0.999884
thap11	-0.0829353	-20.5027	0.933903	0.999884
LOC101883563	-0.0829353	-20.6319	0.933903	0.999884
bcl6b	-0.0829353	-21.7474	0.933903	0.999884
tmprss7	-0.0829353	-20.8106	0.933903	0.999884
CR626923.1	-0.0829353	-20.5944	0.933903	0.999884
slc25a1a	-0.0829353	-20.4448	0.933903	0.999884
AL845365.1	-0.0829353	-20.3916	0.933903	0.999884
cabp4	-0.0829353	-20.5334	0.933903	0.999884
zgc:103759	-0.0829353	-20.3591	0.933903	0.999884
opn4a	-0.0829353	-20.6603	0.933903	0.999884
gucd1	-0.0829382	0.491552	0.933901	0.999884
mhc1zca	-0.0830002	-1.11347	0.933851	0.999884
rad54l	-0.0830227	-0.0599645	0.933833	0.999884
armc7	-0.0830791	-2.24375	0.933789	0.999884
ncapd3	-0.0831017	0.767939	0.933771	0.999884
cep152	-0.0832258	0.805412	0.933672	0.999884
CT583650.1	-0.0832258	-1.65574	0.933672	0.999884
phyhd1	-0.0832991	-1.7672	0.933614	0.999884
txnl4a	-0.0833019	0.0116515	0.933611	0.999884
BX544876.2	-0.0833893	0.156107	0.933542	0.999884
zmp:0000001069	-0.0834175	-20.68	0.93352	0.999884
zgc:103681	-0.0834175	-20.4339	0.93352	0.999884
CU182823.2	-0.0834175	-20.6737	0.93352	0.999884
LOC108179274	-0.0834175	-20.4866	0.93352	0.999884
CABZ01046427.1	-0.0834175	-21.0417	0.93352	0.999884
dnah12	-0.0834175	-20.6812	0.93352	0.999884
XLOC_009823	-0.0834175	-20.6979	0.93352	0.999884
CR786571.3	-0.0834175	-20.4669	0.93352	0.999884
timm8b	-0.0834175	-20.4757	0.93352	0.999884
cldn15la	-0.0834175	-20.6146	0.93352	0.999884
arl14	-0.0834175	-20.354	0.93352	0.999884
LOC101883283	-0.0834175	-20.7461	0.93352	0.999884
ryr1a	-0.0835162	0.475211	0.933441	0.999884
fbxl2	-0.083567	0.704711	0.933401	0.999884
cyb561a3b	-0.0835839	-0.890274	0.933387	0.999884
BX927218.1	-0.0836544	-2.15466	0.933331	0.999884
LOC110438342	-0.0837164	-0.130191	0.933282	0.999884
psenen	-0.0837784	-0.462745	0.933233	0.999884
cdab	-0.0838997	-20.5258	0.933136	0.999884
BX908750.1	-0.0838997	-20.7686	0.933136	0.999884
BX511128.2	-0.0838997	-20.7498	0.933136	0.999884
tspan10	-0.0838997	-20.8376	0.933136	0.999884
si:dkey-58f10.13	-0.0838997	-20.4039	0.933136	0.999884
susd5	-0.0838997	-20.5476	0.933136	0.999884
LOC110438286	-0.0838997	-20.3312	0.933136	0.999884
HTRA2 (1 of many)-6	-0.0838997	-20.5057	0.933136	0.999884
zgc:171242	-0.0838997	-20.5251	0.933136	0.999884
si:dkeyp-46h3.2	-0.0838997	-20.447	0.933136	0.999884
LOC103910395	-0.0838997	-20.5768	0.933136	0.999884
guca1a	-0.0838997	-20.4052	0.933136	0.999884
LOC103909553	-0.0839815	1.46057	0.933071	0.999884
chchd10	-0.0839956	-0.576882	0.93306	0.999884
sh3pxd2ab	-0.0840802	-1.32099	0.932993	0.999884
rdh14b	-0.0840943	-0.27774	0.932981	0.999884
si:ch211-266k8.4	-0.0841901	-0.68325	0.932905	0.999884
si:dkey-6f10.3	-0.0842183	1.41957	0.932883	0.999884
nrf1	-0.0842183	0.642752	0.932883	0.999884
zgc:113227	-0.0843255	-1.233	0.932798	0.999884
LOC110438429	-0.0843819	-20.4135	0.932753	0.999884
cacna1fa	-0.0843819	-20.262	0.932753	0.999884
cp	-0.0843819	-20.453	0.932753	0.999884
tacr2	-0.0843819	-20.6244	0.932753	0.999884
rph3ab	-0.0843819	-20.7273	0.932753	0.999884
XLOC_009622	-0.0843819	-20.6458	0.932753	0.999884
LOC100537940	-0.0843819	-20.74	0.932753	0.999884
CABZ01030107.1	-0.0843819	-20.7955	0.932753	0.999884
inha	-0.0843819	-20.6165	0.932753	0.999884
cpdb	-0.0843819	-20.5212	0.932753	0.999884
a1cf	-0.0843819	-20.335	0.932753	0.999884
LOC103910009	-0.0843819	-20.8483	0.932753	0.999884
si:ch73-359m17.7	-0.0843819	-20.9399	0.932753	0.999884
ptchd1	-0.0843819	-20.7785	0.932753	0.999884
XLOC_034373	-0.0843819	-20.4121	0.932753	0.999884
si:ch211-132b12.4	-0.0843819	-20.7885	0.932753	0.999884
tbpl1	-0.0845172	1.02241	0.932645	0.999884
AL929435.2	-0.0845849	-1.54821	0.932591	0.999884
lrrtm4l2	-0.0846103	1.37784	0.932571	0.999884
ccsapb	-0.0846131	-0.854803	0.932569	0.999884
hal	-0.0846469	-1.59079	0.932542	0.999884
ptprh	-0.0846667	-0.189122	0.932526	0.999884
dact3a	-0.0846977	0.754652	0.932502	0.999884
rhobtb2a	-0.0847259	-3.14728	0.932479	0.999884
gemin6	-0.0848274	-1.04089	0.932399	0.999884
tubgcp4	-0.084833	0.0575939	0.932394	0.999884
BX950184.1	-0.0848387	0.580059	0.93239	0.999884
si:ch73-59c19.1	-0.0848641	-20.5907	0.932369	0.999884
LOC110438356	-0.0848641	-20.6031	0.932369	0.999884
BX664625.4	-0.0848641	-20.4728	0.932369	0.999884
si:dkey-11f4.7	-0.0848641	-20.7655	0.932369	0.999884
CR626889.1	-0.0848641	-20.401	0.932369	0.999884
XLOC_020304	-0.0848641	-20.4418	0.932369	0.999884
BX324224.1	-0.0848641	-20.4858	0.932369	0.999884
CABZ01072989.1	-0.0848641	-20.7135	0.932369	0.999884
fgf11b	-0.0848641	-20.7425	0.932369	0.999884
LOC570079	-0.0848641	-20.5948	0.932369	0.999884
kcnk2a	-0.0848641	-20.6128	0.932369	0.999884
zgc:111976	-0.0848641	-20.3511	0.932369	0.999884
LOC110438212	-0.0850135	0.862783	0.932251	0.999884
ftr23	-0.0850191	0.983401	0.932246	0.999884
si:ch1073-44g3.1	-0.0850727	-1.24974	0.932204	0.999884
CABZ01044731.1	-0.0850812	-2.81232	0.932197	0.999884
LOC798089	-0.0851432	-0.929736	0.932148	0.999884
mbd4	-0.0852645	0.247539	0.932051	0.999884
pls1	-0.0852729	-0.361342	0.932044	0.999884
cdc123	-0.085318	0.474504	0.932009	0.999884
BX927181.3	-0.0853462	-20.5992	0.931986	0.999884
XLOC_013086	-0.0853462	-20.8162	0.931986	0.999884
CR394532.1	-0.0853462	-20.5808	0.931986	0.999884
LOC101886494	-0.0853462	-20.5096	0.931986	0.999884
cxcr1	-0.0853462	-22.0583	0.931986	0.999884
ttyh2l	-0.0853462	-20.5658	0.931986	0.999884
si:ch1073-83n3.2	-0.0853462	-20.865	0.931986	0.999884
si:ch211-62a1.4	-0.0853462	-20.7643	0.931986	0.999884
LOC103908620	-0.0853462	-20.7919	0.931986	0.999884
mir2198	-0.0853462	-20.5054	0.931986	0.999884
LOC108179813	-0.0853462	-20.4076	0.931986	0.999884
FP067424.1	-0.0853462	-20.5764	0.931986	0.999884
dcst2	-0.0853462	-20.5897	0.931986	0.999884
syngr2b	-0.0853462	-20.5212	0.931986	0.999884
glis3	-0.0853462	-20.448	0.931986	0.999884
LOC103910973	-0.0853462	-20.6498	0.931986	0.999884
si:dkey-276j7.2	-0.0853462	-21.3056	0.931986	0.999884
tsn	-0.0853914	0.950149	0.93195	0.999884
gins4	-0.085397	-1.1256	0.931946	0.999884
si:ch211-209f23.7	-0.0854647	-1.35588	0.931892	0.999884
CABZ01054391.1	-0.0854985	0.766609	0.931865	0.999884
LOC103911968	-0.0855267	0.640692	0.931843	0.999884
CR376821.1	-0.0856198	1.37928	0.931769	0.999884
cd3eap	-0.085679	0.251121	0.931722	0.999884
mast3b	-0.0857269	0.399984	0.931684	0.999884
LOC101882721	-0.0857523	0.705895	0.931663	0.999884
trpt1	-0.0857636	0.637818	0.931654	0.999884
CR522881.1	-0.0857664	0.619698	0.931652	0.999884
mnx1	-0.0858284	-21	0.931603	0.999884
XLOC_026950	-0.0858284	-20.4832	0.931603	0.999884
c8b	-0.0858284	-20.6679	0.931603	0.999884
BX119963.2	-0.0858284	-20.6425	0.931603	0.999884
LOC108179227	-0.0858284	-20.7444	0.931603	0.999884
col17a1a	-0.0858284	-20.7178	0.931603	0.999884
LOC100002960	-0.0858284	-20.6481	0.931603	0.999884
syt6a	-0.0858284	-20.7565	0.931603	0.999884
CABZ01101984.1	-0.0858284	-20.6151	0.931603	0.999884
fhl2b	-0.0858284	-22.0275	0.931603	0.999884
iqcg	-0.0858284	-20.6129	0.931603	0.999884
CR339059.4	-0.0858425	-1.97427	0.931592	0.999884
rrp7a	-0.0859158	0.539299	0.931533	0.999884
ccl27a	-0.0859158	-1.52824	0.931533	0.999884
slc25a24l	-0.0859666	0.89815	0.931493	0.999884
tonsl	-0.0860512	-0.38711	0.931426	0.999884
tbx1	-0.086085	0.194833	0.931399	0.999884
abcc8b	-0.0862006	-1.63538	0.931307	0.999884
mir125a-1	-0.0863106	-20.443	0.93122	0.999884
atraid	-0.0863106	-20.362	0.93122	0.999884
spegb	-0.0863106	-20.6745	0.93122	0.999884
NUP85 (1 of many)	-0.0863106	-20.4501	0.93122	0.999884
si:ch211-278p9.3	-0.0863106	-21.1313	0.93122	0.999884
zp3	-0.0863106	-20.6011	0.93122	0.999884
LOC108182924	-0.0863106	-21.2989	0.93122	0.999884
si:dkey-90a13.10	-0.0863106	-20.594	0.93122	0.999884
LOC101884857	-0.0863106	-20.7775	0.93122	0.999884
cox8b	-0.0863106	-20.6971	0.93122	0.999884
XLOC_024151	-0.0863106	-20.5661	0.93122	0.999884
si:dkey-191g9.7	-0.0863106	-20.8565	0.93122	0.999884
ccl39.6	-0.0863106	-20.5238	0.93122	0.999884
XLOC_036242	-0.0863106	-20.4932	0.93122	0.999884
ndufa3	-0.0863191	0.146121	0.931213	0.999884
gata2b	-0.0864178	-0.399572	0.931134	0.999884
zgc:172323	-0.0864798	0.760184	0.931085	0.999884
irs4a	-0.0865785	0.59241	0.931007	0.999884
dhfr	-0.0865813	0.370261	0.931004	0.999884
XLOC_040040	-0.0866941	-1.83175	0.930915	0.999884
LOC108179784	-0.0867928	-20.5147	0.930836	0.999884
XLOC_006868	-0.0867928	-20.4246	0.930836	0.999884
aldoab	-0.0867928	-20.7423	0.930836	0.999884
spp2	-0.0867928	-20.4074	0.930836	0.999884
zgc:136410	-0.0867928	-20.7493	0.930836	0.999884
LOC110440049	-0.0867928	-20.58	0.930836	0.999884
l3mbtl1	-0.0867928	-20.6128	0.930836	0.999884
aqp9b	-0.0867928	-21.1121	0.930836	0.999884
si:ch211-165i18.2	-0.0867928	-21.3835	0.930836	0.999884
zgc:162160	-0.0868012	-1.24209	0.930829	0.999884
XLOC_020458	-0.0868689	1.29981	0.930776	0.999884
si:ch1073-287p18.1	-0.0868689	1.46127	0.930776	0.999884
akap9	-0.0870325	0.0802103	0.930646	0.999884
CABZ01114105.1	-0.0871283	0.236035	0.93057	0.999884
zfhx4	-0.0871876	0.546001	0.930522	0.999884
slc25a27	-0.087275	-20.2722	0.930453	0.999884
CR925728.1	-0.087275	-21.2422	0.930453	0.999884
npffr1l3	-0.087275	-20.5831	0.930453	0.999884
BX000524.1	-0.087275	-20.6445	0.930453	0.999884
pcdh1g11	-0.087275	-20.5184	0.930453	0.999884
LOC108181454	-0.087275	-20.5608	0.930453	0.999884
nxph2a	-0.087275	-20.5997	0.930453	0.999884
zmp:0000000971	-0.087275	-20.6643	0.930453	0.999884
BX927365.1	-0.087275	-20.601	0.930453	0.999884
XLOC_026821	-0.087275	-20.4321	0.930453	0.999884
LOC103911451	-0.0875005	-0.245512	0.930274	0.999884
LOC110439974	-0.0876754	-1.63808	0.930135	0.999884
pla2g4ab	-0.0877572	-20.6491	0.93007	0.999884
XLOC_032912	-0.0877572	-20.6896	0.93007	0.999884
LOC110438375	-0.0877572	-20.5884	0.93007	0.999884
alpk2	-0.0877572	-20.7173	0.93007	0.999884
si:ch211-63p21.4	-0.0877572	-20.7135	0.93007	0.999884
CU972454.5	-0.0877572	-20.817	0.93007	0.999884
si:ch211-13f8.2	-0.0877572	-20.5417	0.93007	0.999884
RF00211	-0.0877572	-20.7939	0.93007	0.999884
CT027583.1	-0.0877572	-20.5271	0.93007	0.999884
mhc1lga	-0.0877572	-20.5479	0.93007	0.999884
LOC108180725	-0.0877572	-20.8058	0.93007	0.999884
LOC103909610	-0.0877572	-20.6082	0.93007	0.999884
atp6ap1la	-0.0877825	-1.21347	0.93005	0.999884
XLOC_044310	-0.0878615	-0.451119	0.929987	0.999884
XLOC_001102	-0.0879151	-0.418097	0.929944	0.999884
raf1a	-0.0879291	0.851116	0.929933	0.999884
PEBP4	-0.087932	-0.639564	0.929931	0.999884
bub1	-0.0879602	0.0369363	0.929908	0.999884
sdhc	-0.0879799	-0.597614	0.929893	0.999884
LOC103911290	-0.0880222	0.151736	0.929859	0.999884
st7	-0.0880419	-0.263787	0.929843	0.999884
ovol1b	-0.0881491	-1.80173	0.929758	0.999884
c1galt1a	-0.0881829	0.926898	0.929731	0.999884
zgc:113019	-0.0881942	-1.88019	0.929722	0.999884
LOC108179181	-0.0882393	-20.8264	0.929686	0.999884
nr5a1a	-0.0882393	-20.5996	0.929686	0.999884
LOC100331497	-0.0882393	-20.9695	0.929686	0.999884
whrnb	-0.0882393	-20.675	0.929686	0.999884
dydc2	-0.0882393	-20.3715	0.929686	0.999884
LOC108181182	-0.0882393	-19.8898	0.929686	0.999884
pou3f1	-0.0882393	-20.8369	0.929686	0.999884
si:ch73-138e16.6	-0.0882393	-20.5856	0.929686	0.999884
BX324134.1	-0.0882393	-20.6166	0.929686	0.999884
CU682777.2	-0.0882393	-20.4302	0.929686	0.999884
si:ch211-9d9.7	-0.0882393	-20.7019	0.929686	0.999884
CR812832.1	-0.0882393	-20.2196	0.929686	0.999884
DNAL1 (1 of many)	-0.0882393	-20.7106	0.929686	0.999884
tfap2e	-0.0882393	-20.8126	0.929686	0.999884
XLOC_022158	-0.0882393	-20.574	0.929686	0.999884
LO017682.1	-0.0882393	-20.9471	0.929686	0.999884
si:dkey-30k22.7	-0.0882393	-20.8356	0.929686	0.999884
mlphb	-0.0882393	-20.7599	0.929686	0.999884
cdx1b	-0.0882393	-20.5763	0.929686	0.999884
ctbp2l	-0.0884762	-0.830128	0.929498	0.999884
cc2d1b	-0.0885072	0.635082	0.929474	0.999884
nprl3	-0.0885326	-0.0748212	0.929453	0.999884
nitr1b	-0.0885833	-0.398343	0.929413	0.999884
zgc:103499	-0.0886538	-0.0573647	0.929357	0.999884
si:ch211-275j6.5	-0.088682	1.01401	0.929335	0.999884
apoda.2	-0.0887215	-20.5701	0.929303	0.999884
trpc6b	-0.0887215	-20.7051	0.929303	0.999884
LOC100537399	-0.0887215	-20.668	0.929303	0.999884
p2ry12	-0.0887215	-20.6926	0.929303	0.999884
LOC110439930	-0.0887215	-20.8845	0.929303	0.999884
si:busm1-sl7.7	-0.0887215	-20.4753	0.929303	0.999884
AL929171.1	-0.0887215	-20.8334	0.929303	0.999884
pln	-0.0887215	-20.6795	0.929303	0.999884
tmem232	-0.0887215	-20.7566	0.929303	0.999884
LOC110439338	-0.0887215	-20.8461	0.929303	0.999884
AL928724.1	-0.0887215	-20.7077	0.929303	0.999884
guca1d	-0.0887215	-20.9656	0.929303	0.999884
erap2	-0.0887638	0.720907	0.92927	0.999884
BX629348.1	-0.0888399	0.615055	0.929209	0.999884
pigrl3.5	-0.0889866	-0.212886	0.929093	0.999884
pde11a	-0.0890514	0.249083	0.929041	0.999884
bcan	-0.0890909	-0.444205	0.92901	0.999884
gpalpp1	-0.0891332	0.0886655	0.928976	0.999884
fam131bb	-0.0891699	0.0811192	0.928947	0.999884
plppr4a	-0.0892037	-20.7938	0.92892	0.999884
wu:fj20b03	-0.0892037	-20.8152	0.92892	0.999884
CR848812.1	-0.0892037	-20.8599	0.92892	0.999884
XLOC_004951	-0.0892037	-20.5791	0.92892	0.999884
kcnj1b	-0.0892037	-20.6584	0.92892	0.999884
LOC108180196	-0.0892037	-20.6431	0.92892	0.999884
fzd9a	-0.0892037	-20.8095	0.92892	0.999884
LOC100005187	-0.0892037	-20.7459	0.92892	0.999884
slc13a5a	-0.0892037	-20.3275	0.92892	0.999884
LOC101883229	-0.0892037	-20.4858	0.92892	0.999884
cdcp2	-0.0892037	-20.7547	0.92892	0.999884
si:dkey-208b23.5	-0.0892037	-20.7561	0.92892	0.999884
hcn2b	-0.0892375	0.804753	0.928893	0.999884
fbxo42	-0.0892375	0.420889	0.928893	0.999884
e2f8	-0.0893842	0.249272	0.928777	0.999884
hykk.2	-0.0894406	-0.957395	0.928732	0.999884
bcl2l16	-0.0894744	-2.44591	0.928705	0.999884
fli1b	-0.0895505	-0.277732	0.928644	0.999884
hcfc1a	-0.0896182	0.653192	0.928591	0.999884
si:dkey-222f8.3	-0.0896859	-20.7415	0.928537	0.999884
c19h1orf109	-0.0896859	-20.8925	0.928537	0.999884
BX322587.1	-0.0896859	-21.1061	0.928537	0.999884
pimr89	-0.0896859	-20.4595	0.928537	0.999884
CR318624.2	-0.0896859	-21.4356	0.928537	0.999884
soat2	-0.0896859	-20.4233	0.928537	0.999884
si:dkeyp-46h3.1	-0.0896859	-20.4726	0.928537	0.999884
XLOC_040962	-0.0896859	-20.6968	0.928537	0.999884
LOC100334716	-0.0896859	-20.9046	0.928537	0.999884
lrrc9	-0.0897113	0.0313917	0.928517	0.999884
cmc2	-0.089824	-0.475332	0.928427	0.999884
gde1	-0.0898579	0.431199	0.9284	0.999884
trim35-22	-0.0898861	-0.20899	0.928378	0.999884
si:dkey-42i9.8	-0.0900299	0.045313	0.928263	0.999884
ocstamp	-0.0901681	-21.8701	0.928154	0.999884
LOC108181409	-0.0901681	-20.7328	0.928154	0.999884
map3k9	-0.0901681	-20.7278	0.928154	0.999884
bin2a	-0.0901681	-20.5803	0.928154	0.999884
si:dkey-194g4.1	-0.0901681	-20.5858	0.928154	0.999884
hoxd4a	-0.0901681	-20.7114	0.928154	0.999884
si:ch211-145b13.5	-0.0901681	-20.7321	0.928154	0.999884
LOC101886459	-0.0901681	-20.4574	0.928154	0.999884
BX470189.1	-0.0901681	-20.6639	0.928154	0.999884
si:dkey-29j8.1	-0.0901681	-20.6031	0.928154	0.999884
stard5	-0.0901737	-0.0654153	0.928149	0.999884
ube2e1	-0.0902921	0.256633	0.928055	0.999884
TST	-0.0903513	1.05598	0.928008	0.999884
si:dkey-197j19.6	-0.0904275	-0.61382	0.927948	0.999884
si:ch1073-357b18.4	-0.0905092	-1.81141	0.927883	0.999884
ccdc73	-0.0906502	-20.7745	0.927771	0.999884
LOC110438948	-0.0906502	-20.7971	0.927771	0.999884
hdr	-0.0906502	-20.6422	0.927771	0.999884
BX296552.2	-0.0906502	-20.6131	0.927771	0.999884
esr1	-0.0906502	-20.7611	0.927771	0.999884
LOC110439496	-0.0906502	-20.7342	0.927771	0.999884
adipoqa	-0.0906502	-20.8202	0.927771	0.999884
CR933839.1	-0.0906502	-20.5269	0.927771	0.999884
CR352209.2	-0.0906502	-20.4779	0.927771	0.999884
fgd5a	-0.0906502	-22.3113	0.927771	0.999884
ncapg2	-0.0906587	-0.425885	0.927764	0.999884
LOC100537377	-0.0906813	-0.611303	0.927746	0.999884
gatad1	-0.0907433	0.254003	0.927697	0.999884
XLOC_021187	-0.0907771	0.609567	0.92767	0.999884
fzd8b	-0.0908843	0.50227	0.927585	0.999884
igfn1.1	-0.0909773	-0.224991	0.927511	0.999884
si:ch211-214p16.3	-0.0909858	1.04037	0.927504	0.999884
bmpr1aa	-0.0910958	0.593559	0.927416	0.999884
commd9	-0.0911099	-0.582395	0.927405	0.999884
gabra6b	-0.0911324	-20.5874	0.927387	0.999884
LOC108190785	-0.0911324	-20.6266	0.927387	0.999884
si:ch211-168k14.2	-0.0911324	-20.6392	0.927387	0.999884
lingo4b	-0.0911324	-20.6235	0.927387	0.999884
cldn10b	-0.0911324	-20.495	0.927387	0.999884
dbh	-0.0911324	-20.6126	0.927387	0.999884
tlr2	-0.0911324	-21.042	0.927387	0.999884
si:ch73-160i9.1	-0.0911324	-20.6572	0.927387	0.999884
diabloa	-0.0911324	-20.606	0.927387	0.999884
zic2b	-0.0911719	1.82976	0.927356	0.999884
CR854981.1	-0.0913467	-0.271456	0.927217	0.999884
BX004779.2	-0.0914821	-3.03166	0.92711	0.999884
ctdnep1a	-0.0914934	0.902938	0.927101	0.999884
CABZ01086877.1	-0.0915272	-1.15883	0.927074	0.999884
galnt18a	-0.0915836	-3.07198	0.927029	0.999884
LOC101886882	-0.0916146	-20.7433	0.927004	0.999884
zgc:162509	-0.0916146	-20.7871	0.927004	0.999884
tlr18	-0.0916146	-20.7765	0.927004	0.999884
si:ch211-125c23.3	-0.0916146	-20.6609	0.927004	0.999884
LOC110439993	-0.0916146	-20.6708	0.927004	0.999884
CABZ01086755.1	-0.0916174	1.02303	0.927002	0.999884
fam8a1a	-0.0916682	-0.0686228	0.926962	0.999884
si:ch73-138e16.4	-0.0916682	0.780449	0.926962	0.999884
prmt5	-0.0916682	0.644439	0.926962	0.999884
LOC108179111	-0.0918035	-0.321997	0.926854	0.999884
tox4b	-0.0918656	0.35392	0.926805	0.999884
phf20a	-0.0920066	-0.833451	0.926693	0.999884
slc16a1a	-0.092046	-0.530855	0.926661	0.999884
LOC110438475	-0.092046	-0.981588	0.926661	0.999884
XLOC_025098	-0.0920968	-20.5204	0.926621	0.999884
BX470107.1	-0.0920968	-20.6873	0.926621	0.999884
si:ch211-209f23.3	-0.0920968	-20.9215	0.926621	0.999884
si:ch211-11c3.11	-0.0920968	-21.018	0.926621	0.999884
MZT1	-0.0920968	-20.5819	0.926621	0.999884
nr2e3	-0.0920968	-20.7588	0.926621	0.999884
CT025771.1	-0.0920968	-20.8492	0.926621	0.999884
BX465228.1	-0.0920968	-20.7986	0.926621	0.999884
si:ch211-171b20.3	-0.0920968	-20.4113	0.926621	0.999884
epdl2	-0.0920968	-20.9138	0.926621	0.999884
flnca	-0.0920968	-21.0689	0.926621	0.999884
ugt5a2	-0.0920968	-20.6356	0.926621	0.999884
zgc:158270	-0.0920968	-20.5272	0.926621	0.999884
LOC101882272	-0.0920968	-20.7191	0.926621	0.999884
apobec2a	-0.0922209	-0.725836	0.926523	0.999884
bub1ba	-0.0922801	-0.371578	0.926476	0.999884
AL929378.1	-0.0922829	0.978072	0.926473	0.999884
cep63	-0.0923083	0.440163	0.926453	0.999884
bcs1l	-0.0923562	-1.54667	0.926415	0.999884
si:dkey-181m9.8	-0.0923844	-0.000365041	0.926393	0.999884
BX571955.2	-0.092579	-20.6162	0.926238	0.999884
BX927329.2	-0.092579	-20.7224	0.926238	0.999884
zgc:65997	-0.092579	-20.6477	0.926238	0.999884
XLOC_044245	-0.092579	-20.7661	0.926238	0.999884
hspb12	-0.092579	-20.7627	0.926238	0.999884
si:dkey-21e2.12	-0.092579	-20.9249	0.926238	0.999884
LOC103909484	-0.092579	-20.7127	0.926238	0.999884
reep6	-0.092579	-20.6312	0.926238	0.999884
si:dkey-94f20.4	-0.092579	-20.539	0.926238	0.999884
CT737227.1	-0.092579	-20.6792	0.926238	0.999884
dhrs11b	-0.092579	-20.2196	0.926238	0.999884
PRMT8	-0.092579	-20.962	0.926238	0.999884
si:ch73-47f2.1	-0.092579	-20.7871	0.926238	0.999884
aifm5	-0.092579	-20.6942	0.926238	0.999884
asb14a	-0.092579	-20.3951	0.926238	0.999884
grin2da	-0.0926213	-0.0752083	0.926204	0.999884
usp42	-0.0926946	0.563353	0.926146	0.999884
cip2a	-0.0928412	0.376302	0.92603	0.999884
pex11b	-0.0930245	-0.199776	0.925884	0.999884
tnfsf18	-0.0930611	-21.38	0.925855	0.999884
otol1a	-0.0930611	-20.6952	0.925855	0.999884
gcgb	-0.0930611	-20.8779	0.925855	0.999884
CU928129.1	-0.0930611	-20.5983	0.925855	0.999884
zgc:162780	-0.0930611	-20.6408	0.925855	0.999884
crabp1a	-0.0930611	-20.6612	0.925855	0.999884
gldn	-0.0930611	-20.8777	0.925855	0.999884
XLOC_042930	-0.0930611	-20.6014	0.925855	0.999884
rock2bl	-0.0930611	-20.4152	0.925855	0.999884
CABZ01068273.1	-0.0930611	-20.4113	0.925855	0.999884
si:ch211-231f6.6	-0.0930611	-20.6598	0.925855	0.999884
LOC100329836	-0.0930611	-20.7317	0.925855	0.999884
LOC108179343	-0.0930611	-20.8167	0.925855	0.999884
XLOC_009861	-0.0930611	-20.6442	0.925855	0.999884
gria2a	-0.0930611	-20.6559	0.925855	0.999884
drd2a	-0.0930611	-21.0292	0.925855	0.999884
si:dkey-121h17.7	-0.0930611	-20.5265	0.925855	0.999884
ada2a	-0.0931063	0.435415	0.925819	0.999884
wu:fk65c09	-0.0931768	-0.137076	0.925763	0.999884
si:ch211-213d14.2	-0.0931824	-0.129531	0.925759	0.999884
zgc:172053	-0.0932134	-1.68078	0.925734	0.999884
LOC100537272	-0.0932247	0.619994	0.925725	0.999884
rnf145b	-0.0933544	0.52962	0.925622	0.999884
rmdn3	-0.0933742	-0.0233473	0.925606	0.999884
tbc1d19	-0.093408	0.600133	0.925579	0.999884
shha	-0.0934249	-0.516912	0.925566	0.999884
pigbos1	-0.0935433	-20.6187	0.925472	0.999884
LOC101884685	-0.0935433	-20.5962	0.925472	0.999884
prmt6	-0.0935433	-20.4362	0.925472	0.999884
zgc:194221	-0.0935433	-20.7974	0.925472	0.999884
XLOC_024337	-0.0935433	-20.8034	0.925472	0.999884
CR383662.4	-0.0935433	-20.8963	0.925472	0.999884
nrros	-0.0935433	-21.0906	0.925472	0.999884
LOC100535131	-0.0935433	-20.4231	0.925472	0.999884
zgc:111868	-0.0935433	-20.5249	0.925472	0.999884
LOC110439379	-0.0935433	-20.8229	0.925472	0.999884
rasl10a	-0.0935461	0.863405	0.92547	0.999884
nubpl	-0.0935546	-0.568152	0.925463	0.999884
LOC110438396	-0.0935574	-0.634149	0.925461	0.999884
si:dkey-27n6.1	-0.0936533	-0.15161	0.925385	0.999884
plcd4a	-0.093659	-0.259189	0.92538	0.999884
ppm1db	-0.0936646	-0.744572	0.925376	0.999884
XLOC_043931	-0.0937604	-0.273054	0.925299	0.999884
LOC101883106	-0.0938169	-1.29463	0.925255	0.999884
mlc1	-0.0938338	-2.55646	0.925241	0.999884
zgc:165555	-0.0938676	-1.16727	0.925214	0.999884
smx5	-0.0938902	0.260209	0.925196	0.999884
wfdc2	-0.0939184	-3.29681	0.925174	0.999884
lrrc20	-0.0939917	-1.14152	0.925116	0.999884
XLOC_004408	-0.0940255	-20.6915	0.925089	0.999884
pcdh2ab12	-0.0940255	-20.6154	0.925089	0.999884
il1rapl1b	-0.0940255	-20.6189	0.925089	0.999884
AL953865.1	-0.0940255	-20.6909	0.925089	0.999884
hoxa13b	-0.0940255	-20.6995	0.925089	0.999884
LOC101882067	-0.0940255	-20.9147	0.925089	0.999884
six2a	-0.0940255	-20.8304	0.925089	0.999884
kcnc1a	-0.0940255	-20.804	0.925089	0.999884
matn4	-0.0940255	-20.6854	0.925089	0.999884
si:ch73-302o18.2	-0.0940255	-20.6237	0.925089	0.999884
XLOC_041002	-0.0940255	-20.8882	0.925089	0.999884
morc3b	-0.0940255	-20.8205	0.925089	0.999884
XLOC_036510	-0.0940255	-20.4967	0.925089	0.999884
trpc1	-0.0940255	-20.6426	0.925089	0.999884
LOC108179023	-0.0942511	0.491876	0.92491	0.999884
supv3l1	-0.0943329	-0.753033	0.924845	0.999884
LOC110439376	-0.0943498	0.817	0.924831	0.999884
tubg1	-0.0943723	0.103842	0.924813	0.999884
si:dkey-239b22.1	-0.0945077	-20.6797	0.924706	0.999884
opn7c	-0.0945077	-21.0202	0.924706	0.999884
si:dkey-234h16.7	-0.0945077	-20.801	0.924706	0.999884
gabrr3b	-0.0945077	-20.7805	0.924706	0.999884
rfx4	-0.0945077	-20.6179	0.924706	0.999884
omd	-0.0945077	-20.9008	0.924706	0.999884
lnx2a	-0.0945077	-20.6351	0.924706	0.999884
si:ch211-15j1.1	-0.0945077	-21.046	0.924706	0.999884
prrt4	-0.0945077	-20.7868	0.924706	0.999884
CU928069.1	-0.0945077	-20.8452	0.924706	0.999884
rgs7bpb	-0.0945077	-20.5144	0.924706	0.999884
loxhd1b	-0.09455	1.2082	0.924672	0.999884
BX511089.4	-0.0947361	-0.366378	0.924524	0.999884
wu:fi42h12	-0.094784	0.978971	0.924486	0.999884
scn4ba	-0.0949025	0.726518	0.924392	0.999884
zgc:163080	-0.0949871	-0.378382	0.924325	0.999884
zgc:113294	-0.0949899	-20.8154	0.924323	0.999884
lyrm5b	-0.0949899	-20.2713	0.924323	0.999884
BX601646.1	-0.0949899	-20.7832	0.924323	0.999884
LOC110438490	-0.0949899	-20.4964	0.924323	0.999884
CABZ01024848.1	-0.0949899	-20.8162	0.924323	0.999884
FP085399.4	-0.0949899	-20.8705	0.924323	0.999884
camk1db	-0.0949899	-20.7408	0.924323	0.999884
si:dkey-187a12.4	-0.0949899	-20.6489	0.924323	0.999884
CU914776.1	-0.0949899	-21.3385	0.924323	0.999884
ngb	-0.0949899	-20.3863	0.924323	0.999884
tyrp1a	-0.0949927	-1.43803	0.924321	0.999884
fancb	-0.0950153	0.641804	0.924303	0.999884
slc46a1	-0.0950294	1.30587	0.924292	0.999884
kctd17	-0.0950463	0.420377	0.924278	0.999884
tbl1xr1b	-0.0951027	0.650737	0.924233	0.999884
LOC110438333	-0.0951252	-1.40902	0.924215	0.999884
rpap1	-0.0952944	-0.29765	0.924081	0.999884
zgc:113443	-0.0953057	-2.84291	0.924072	0.999884
si:dkeyp-115e12.7	-0.0953311	0.370385	0.924052	0.999884
znf384l	-0.0953903	-1.00065	0.924005	0.999884
oit3	-0.0954128	1.64506	0.923987	0.999884
LOC103911083	-0.0954298	-1.91623	0.923973	0.999884
gpr37l1a	-0.0954721	-20.6989	0.92394	0.999884
cacnb4a	-0.0954721	-20.8226	0.92394	0.999884
zgc:174895	-0.0954721	-20.6914	0.92394	0.999884
si:ch211-250m6.2	-0.0954721	-20.9605	0.92394	0.999884
UST (1 of many)	-0.0954721	-20.4851	0.92394	0.999884
zgc:56556	-0.0954721	-20.5982	0.92394	0.999884
adra1d	-0.0954721	-20.9426	0.92394	0.999884
CU210919.1	-0.0954721	-20.619	0.92394	0.999884
XLOC_043986	-0.0954721	-20.5596	0.92394	0.999884
XLOC_032837	-0.0954721	-20.8523	0.92394	0.999884
si:ch211-195b13.6	-0.0955313	-0.935813	0.923893	0.999884
slc12a5a	-0.095551	0.534427	0.923877	0.999884
znfl1i	-0.0955651	-0.709258	0.923866	0.999884
LOC100003182	-0.0956469	0.386837	0.923801	0.999884
LOC110439891	-0.0957456	-2.58309	0.923723	0.999884
ankrd45	-0.0958274	0.231956	0.923658	0.999884
kctd16a	-0.095864	-0.300578	0.923629	0.999884
popdc3	-0.0959543	-19.8678	0.923557	0.999884
LOC100001178	-0.0959543	-20.6237	0.923557	0.999884
BX294444.1	-0.0959543	-20.6719	0.923557	0.999884
LOC103909575	-0.0959543	-20.9662	0.923557	0.999884
mrpl42	-0.0959543	-20.7934	0.923557	0.999884
oxtr	-0.0959543	-20.9729	0.923557	0.999884
mb21d2	-0.0959543	-20.8888	0.923557	0.999884
ush1gb	-0.0959543	-20.7777	0.923557	0.999884
CR354610.1	-0.0959543	-20.604	0.923557	0.999884
CR678070.1	-0.0959543	-20.7015	0.923557	0.999884
CABZ01056275.1	-0.0959543	-20.7973	0.923557	0.999884
XLOC_036408	-0.0959543	-20.8623	0.923557	0.999884
zgc:174906	-0.0959627	0.422319	0.92355	0.999884
nhlh2	-0.0960163	0.869945	0.923508	0.999884
tspan35	-0.0962052	-0.0772535	0.923358	0.999884
XLOC_009289	-0.096428	-1.85519	0.923181	0.999884
XLOC_002639	-0.0964364	-21.2013	0.923174	0.999884
CR855206.2	-0.0964364	-20.6861	0.923174	0.999884
nlgn1	-0.0964364	-20.4899	0.923174	0.999884
clic6	-0.0964364	-21.1779	0.923174	0.999884
LOC103910002	-0.0964364	-20.6092	0.923174	0.999884
si:ch211-119e14.1	-0.0964364	-21.6904	0.923174	0.999884
atp1a1a.4	-0.0964364	-20.784	0.923174	0.999884
slc47a2.1	-0.0964364	-20.9098	0.923174	0.999884
XLOC_014490	-0.0964364	-20.6059	0.923174	0.999884
si:dkeyp-117h8.4	-0.0964364	-20.6579	0.923174	0.999884
ambp	-0.0964364	-20.7194	0.923174	0.999884
LOC108191951	-0.0964364	-21.1376	0.923174	0.999884
CABZ01024844.1	-0.0964364	-20.9066	0.923174	0.999884
ogfod1	-0.0964787	0.852821	0.92314	0.999884
cmya5	-0.096569	1.1063	0.923069	0.999884
cbll1	-0.0966084	0.677273	0.923037	0.999884
stk10	-0.0966705	0.110566	0.922988	0.999884
p2rx1	-0.0967156	0.413963	0.922952	0.999884
crp7	-0.0968622	-3.03464	0.922836	0.999884
tmem222a	-0.0969158	-0.0886262	0.922793	0.999884
elovl4b	-0.0969186	-20.5922	0.922791	0.999884
si:ch211-170d8.5	-0.0969186	-20.6841	0.922791	0.999884
paxx	-0.0969186	-20.8087	0.922791	0.999884
mettl23	-0.0969186	-20.6801	0.922791	0.999884
XLOC_044297	-0.0969186	-20.8116	0.922791	0.999884
il21r.2	-0.0969186	-20.751	0.922791	0.999884
si:ch211-176l24.4	-0.0969186	-20.6522	0.922791	0.999884
LOC101886598	-0.0969186	-20.6415	0.922791	0.999884
si:ch211-180n24.3	-0.0969186	-20.9166	0.922791	0.999884
cenpn	-0.0969186	-20.5088	0.922791	0.999884
lsm11	-0.0969186	-20.5534	0.922791	0.999884
adgrl1.1	-0.0969186	-20.8089	0.922791	0.999884
LOC100534805	-0.0969186	-20.6162	0.922791	0.999884
zmp:0000001228	-0.0969186	-20.6619	0.922791	0.999884
si:dkey-192d15.2	-0.0969186	-21.2678	0.922791	0.999884
LOC110440134	-0.0969186	-20.8848	0.922791	0.999884
nrap	-0.0969186	-20.9385	0.922791	0.999884
si:ch1073-228b5.2	-0.0969186	-20.7611	0.922791	0.999884
dus4l	-0.0969186	-20.7216	0.922791	0.999884
LOC101886530	-0.0970314	-0.712234	0.922701	0.999884
LOC101885243	-0.0970483	-0.824142	0.922688	0.999884
arhgap27l	-0.0971047	-2.45301	0.922643	0.999884
si:ch211-129o18.4	-0.0971667	-0.37944	0.922594	0.999884
si:cabz01069013.3	-0.0972231	-0.128213	0.922549	0.999884
lrrc28	-0.0973077	0.748352	0.922482	0.999884
CR759841.1	-0.0973529	0.279713	0.922446	0.999884
BX571762.1	-0.0974008	-20.6216	0.922408	0.999884
twf2a	-0.0974008	-20.7849	0.922408	0.999884
LOC110438267	-0.0974008	-20.8112	0.922408	0.999884
LOC110440179	-0.0974008	-20.889	0.922408	0.999884
stxbp4	-0.0974008	-20.8168	0.922408	0.999884
si:ch73-187m15.4	-0.0974008	-20.6124	0.922408	0.999884
foxe3	-0.0974008	-20.8533	0.922408	0.999884
abca4a	-0.0974008	-20.5852	0.922408	0.999884
moto	-0.0974008	-20.943	0.922408	0.999884
zgc:163143	-0.0974008	-20.7732	0.922408	0.999884
pex12	-0.0974008	-20.677	0.922408	0.999884
zgc:153760	-0.0974008	-20.8818	0.922408	0.999884
si:dkey-283b15.2	-0.0974008	-20.6977	0.922408	0.999884
zgc:123321	-0.0974008	-20.7548	0.922408	0.999884
ntng1a	-0.0974036	-0.673894	0.922406	0.999884
ddx20	-0.0974487	-0.000605336	0.92237	0.999884
h2afy2	-0.0975361	0.353641	0.922301	0.999884
zgc:171727	-0.0975615	0.544376	0.92228	0.999884
polr3gla	-0.0975672	-0.940653	0.922276	0.999884
BX908744.2	-0.0978435	-0.512025	0.922057	0.999884
gabrz	-0.097883	-20.5777	0.922025	0.999884
si:dkey-192k22.2	-0.097883	-21.0148	0.922025	0.999884
LOC110437705	-0.097883	-20.8999	0.922025	0.999884
cldn10l2	-0.097883	-20.6293	0.922025	0.999884
CABZ01083815.1	-0.097883	-20.9694	0.922025	0.999884
LOC110437744	-0.097883	-20.8187	0.922025	0.999884
eps8l3b	-0.097883	-21.0818	0.922025	0.999884
arl3l1	-0.097883	-20.9863	0.922025	0.999884
b3galt4	-0.097883	-20.9263	0.922025	0.999884
zbbx	-0.0978999	-0.480647	0.922012	0.999884
LOC108191536	-0.0979168	-0.0977454	0.921998	0.999884
oma1	-0.0979986	0.365168	0.921933	0.999884
rhbdd2	-0.0981367	0.690092	0.921824	0.999884
efcab6	-0.0982213	-0.386864	0.921757	0.999884
LOC110439888	-0.0982496	0.131908	0.921734	0.999884
XLOC_016167	-0.0982947	-0.87045	0.921698	0.999884
plvapa	-0.0983652	-21.3607	0.921642	0.999884
ebf3b	-0.0983652	-20.6031	0.921642	0.999884
pappa2	-0.0983652	-21.032	0.921642	0.999884
mab21l1	-0.0983652	-21.1887	0.921642	0.999884
fam78bb	-0.0983652	-20.8317	0.921642	0.999884
LOC103910880	-0.0983652	-20.7775	0.921642	0.999884
CR936459.1	-0.0983652	-21.1737	0.921642	0.999884
lzts3b	-0.0983652	-20.8573	0.921642	0.999884
CU467822.1	-0.0983652	-21.0016	0.921642	0.999884
slc5a9	-0.0983652	-20.9657	0.921642	0.999884
rerglb	-0.0983652	-20.8466	0.921642	0.999884
prrx1b	-0.0983652	-20.7943	0.921642	0.999884
LO017852.1	-0.0983905	0.132018	0.921622	0.999884
LOC103911063	-0.0983905	-0.650279	0.921622	0.999884
dclre1b	-0.0983962	1.01515	0.921618	0.999884
ndst3	-0.09843	0.806052	0.921591	0.999884
fam241a	-0.0984526	-0.153079	0.921573	0.999884
mrs2	-0.0985541	-0.131839	0.921492	0.999884
XLOC_014032	-0.0985823	0.305072	0.92147	0.999884
si:ch211-282j17.8	-0.0986274	-0.014899	0.921434	0.999884
CR524827.1	-0.098712	-0.708589	0.921367	0.999884
LOC103910502	-0.098743	-1.35666	0.921342	0.999884
hoxd11a	-0.0988361	-0.380472	0.921268	0.999884
grk5l	-0.0988445	0.514586	0.921262	0.999884
nog3	-0.0988473	-21.024	0.921259	0.999884
tnfrsf13b	-0.0988473	-20.9288	0.921259	0.999884
CR788230.1	-0.0988473	-20.3581	0.921259	0.999884
LOC108182769	-0.0988473	-21.7638	0.921259	0.999884
CABZ01088346.1	-0.0988473	-20.7323	0.921259	0.999884
LOC110437835	-0.0988473	-20.7442	0.921259	0.999884
si:ch211-220f21.3	-0.0988473	-20.9625	0.921259	0.999884
si:dkey-9l20.3	-0.0988473	-20.8524	0.921259	0.999884
si:ch211-132g1.1	-0.0988473	-21.9697	0.921259	0.999884
slc39a8	-0.0988473	-20.8903	0.921259	0.999884
LOC101886261	-0.0988473	-20.6717	0.921259	0.999884
LOC110438235	-0.0988473	-20.7924	0.921259	0.999884
LOC110440135	-0.0988473	-20.7803	0.921259	0.999884
acp5a	-0.0988473	-22.2304	0.921259	0.999884
phf5a	-0.0992647	-1.23833	0.920928	0.999884
si:ch73-269m23.5	-0.0993295	-20.5568	0.920877	0.999884
flt1	-0.0993295	-21.1539	0.920877	0.999884
frmpd2	-0.0993295	-20.7584	0.920877	0.999884
CABZ01057381.1	-0.0993295	-20.8374	0.920877	0.999884
pcdh1g18	-0.0993295	-21.0057	0.920877	0.999884
irx7	-0.0993295	-20.6948	0.920877	0.999884
XLOC_031067	-0.0993295	-20.5893	0.920877	0.999884
slc30a2	-0.0993295	-21.1688	0.920877	0.999884
CFAP77	-0.0993295	-20.8197	0.920877	0.999884
si:ch1073-398f15.1	-0.0993295	-20.4688	0.920877	0.999884
GTPBP8	-0.0993295	-20.6128	0.920877	0.999884
BX936308.1	-0.0994	0.400015	0.920821	0.999884
mrps14	-0.0995072	-0.949918	0.920736	0.999884
btc	-0.0996594	0.504344	0.920615	0.999884
si:dkeyp-117b11.2	-0.0997327	0.614193	0.920557	0.999884
golt1ba	-0.0997384	-0.441553	0.920552	0.999884
LOC570835	-0.0997581	1.41593	0.920536	0.999884
CR383672.2	-0.0998117	-20.6582	0.920494	0.999884
BX649411.2	-0.0998117	-20.5758	0.920494	0.999884
RFESD (1 of many)	-0.0998117	-20.7256	0.920494	0.999884
LOC108190497	-0.0998117	-20.9073	0.920494	0.999884
znf1005	-0.0998117	-20.7778	0.920494	0.999884
epoa	-0.0998117	-20.8654	0.920494	0.999884
BX323586.3	-0.0998117	-20.7485	0.920494	0.999884
fan1	-0.0998681	0.279112	0.920449	0.999884
tomm6	-0.0998765	0.43171	0.920442	0.999884
nelfb	-0.099947	1.0073	0.920386	0.999884
XLOC_007146	-0.100065	-2.62264	0.920292	0.999884
opn4xa	-0.10015	-1.04346	0.920225	0.999884
lhfpl3	-0.100288	-1.3176	0.920115	0.999884
abhd8a	-0.100294	-20.733	0.920111	0.999884
BX571828.1	-0.100294	-20.6769	0.920111	0.999884
LOC108180727	-0.100294	-20.6958	0.920111	0.999884
si:ch73-31d8.2	-0.100294	-20.9059	0.920111	0.999884
LOC100332004	-0.100294	-20.8291	0.920111	0.999884
uqcc3	-0.100294	-20.7165	0.920111	0.999884
si:ch211-139l2.1	-0.100294	-20.9839	0.920111	0.999884
si:dkey-163f12.11	-0.100294	-20.8033	0.920111	0.999884
CT573476.1	-0.100294	-20.8611	0.920111	0.999884
CU651657.1	-0.100294	-20.8875	0.920111	0.999884
CABZ01102115.1	-0.100294	-20.7529	0.920111	0.999884
FP016205.1	-0.100294	-20.6538	0.920111	0.999884
FP067442.1	-0.100294	-20.8914	0.920111	0.999884
snw1	-0.100305	0.557732	0.920102	0.999884
zgc:77118	-0.100404	-1.31718	0.920024	0.999884
si:ch211-278p9.1	-0.1005	0.345773	0.919948	0.999884
gemin8	-0.100644	0.562732	0.919833	0.999884
XLOC_012761	-0.100776	-20.426	0.919728	0.999884
znhit3	-0.100776	-20.843	0.919728	0.999884
tyrp1b	-0.100776	-22.3079	0.919728	0.999884
taar19n	-0.100776	-20.8982	0.919728	0.999884
rgs9bp	-0.100776	-20.6998	0.919728	0.999884
tmem151ba	-0.100776	-20.7463	0.919728	0.999884
rp1l1b	-0.100776	-20.9606	0.919728	0.999884
XLOC_034584	-0.100776	-20.839	0.919728	0.999884
mrc1b	-0.100776	-21.6918	0.919728	0.999884
atp6v1c2	-0.100776	-20.8499	0.919728	0.999884
LOC110438016	-0.100776	-21.0559	0.919728	0.999884
BX901878.1	-0.100776	-20.8953	0.919728	0.999884
abo	-0.100962	-1.01855	0.91958	0.999884
si:cabz01036022.1	-0.101075	-0.462541	0.919491	0.999884
zcchc4	-0.101089	0.37254	0.91948	0.999884
prkg1a	-0.101174	-1.22321	0.919413	0.999884
BX470137.1	-0.101233	-0.727881	0.919366	0.999884
mrps28	-0.101236	0.603994	0.919363	0.999884
CU633775.1	-0.10125	-0.212492	0.919352	0.999884
si:ch211-271e10.2	-0.101258	-20.9374	0.919345	0.999884
XLOC_040582	-0.101258	-20.7844	0.919345	0.999884
BX511077.1	-0.101258	-20.7513	0.919345	0.999884
slc7a8b	-0.101258	-20.8723	0.919345	0.999884
CR392036.1	-0.101258	-21.0402	0.919345	0.999884
FP103106.1	-0.101258	-21.0962	0.919345	0.999884
lrrc66	-0.101258	-20.7612	0.919345	0.999884
mettl8	-0.101258	-20.7017	0.919345	0.999884
si:ch211-261d7.6	-0.101267	0.953927	0.919339	0.999884
LOC101884896	-0.101365	0.619857	0.91926	0.999884
ubl3b	-0.101379	0.432213	0.919249	0.999884
klhl41a	-0.101394	0.569147	0.919238	0.999884
LOC100002469	-0.101724	-0.48519	0.918976	0.999884
LOC110438464	-0.10174	-20.6509	0.918963	0.999884
XLOC_042292	-0.10174	-20.9748	0.918963	0.999884
LOC103909855	-0.10174	-20.9451	0.918963	0.999884
LOC103910269	-0.10174	-21.1797	0.918963	0.999884
mab21l3	-0.10174	-21.0486	0.918963	0.999884
cyp2ad3	-0.10174	-20.6804	0.918963	0.999884
LOC110438360	-0.10174	-20.8634	0.918963	0.999884
CR854927.3	-0.10174	-20.7933	0.918963	0.999884
CR376779.1	-0.10174	-20.6517	0.918963	0.999884
LOC108182785	-0.10174	-21.0558	0.918963	0.999884
rasal1b	-0.10174	-20.7186	0.918963	0.999884
XLOC_042899	-0.10174	-20.7161	0.918963	0.999884
LOC110439919	-0.10174	-20.7287	0.918963	0.999884
tnfaip2b	-0.101791	-2.06693	0.918922	0.999884
XLOC_000322	-0.101842	0.535983	0.918882	0.999884
mrps16	-0.101943	-0.557094	0.918802	0.999884
LOC103909475	-0.101983	-1.48746	0.91877	0.999884
OSBPL8	-0.102048	0.374849	0.918719	0.999884
LOC108181079	-0.10209	-2.68831	0.918685	0.999884
si:rp71-68n21.9	-0.102223	-21.4006	0.91858	0.999884
BX321875.4	-0.102223	-20.9166	0.91858	0.999884
st3gal7	-0.102223	-20.9311	0.91858	0.999884
si:dkey-5n18.1	-0.102223	-21.6015	0.91858	0.999884
si:ch211-165f21.4	-0.102223	-20.9203	0.91858	0.999884
LOC100333853	-0.102223	-21.0558	0.91858	0.999884
XLOC_039079	-0.102223	-20.7818	0.91858	0.999884
XLOC_039632	-0.102223	-20.7918	0.91858	0.999884
nxph3	-0.102223	-21.1636	0.91858	0.999884
vopp1	-0.102237	1.19369	0.918569	0.999884
si:ch211-149b19.3	-0.102268	-0.185121	0.918544	0.999884
cass4	-0.102389	-0.541918	0.918448	0.999884
ssrp1b	-0.102569	1.07918	0.918305	0.999884
mir205	-0.102575	0.362532	0.9183	0.999884
csrnp1a	-0.102631	-0.642535	0.918255	0.999884
LOC103910996	-0.102665	0.146324	0.918229	0.999884
pdca	-0.102705	-21.0807	0.918197	0.999884
BX248106.1	-0.102705	-21.0626	0.918197	0.999884
htr1fb	-0.102705	-21.3974	0.918197	0.999884
hoxc13b	-0.102705	-20.8874	0.918197	0.999884
CT583672.1	-0.102705	-20.6187	0.918197	0.999884
si:ch211-80h18.1	-0.102705	-20.8079	0.918197	0.999884
XLOC_044226	-0.102705	-20.6855	0.918197	0.999884
wt1b	-0.102705	-20.9058	0.918197	0.999884
si:ch211-105n15.1	-0.102705	-21.222	0.918197	0.999884
CU929171.1	-0.102705	-20.7849	0.918197	0.999884
si:dkey-58b18.8	-0.102705	-20.6299	0.918197	0.999884
wu:fb64b08	-0.102705	-20.8386	0.918197	0.999884
XLOC_023211	-0.102705	-20.9015	0.918197	0.999884
exosc6	-0.102705	-20.7881	0.918197	0.999884
XLOC_043444	-0.102705	-20.7769	0.918197	0.999884
XLOC_014486	-0.102705	-20.6527	0.918197	0.999884
CR847983.2	-0.102705	-20.9699	0.918197	0.999884
spag16	-0.102705	-21.1995	0.918197	0.999884
AL928870.1	-0.102705	-20.6952	0.918197	0.999884
stard15	-0.102722	-1.38831	0.918184	0.999884
zgc:154164	-0.102727	-0.666849	0.918179	0.999884
CABZ01050944.1	-0.102801	0.124066	0.918121	0.999884
kctd12.1	-0.102925	1.14277	0.918023	0.999884
hao1	-0.10295	1.12085	0.918003	0.999884
sgca	-0.103026	-0.707939	0.917942	0.999884
HTRA2 (1 of many)-4	-0.103043	0.263225	0.917929	0.999884
matk	-0.103125	0.159349	0.917864	0.999884
si:cabz01040626.2	-0.103187	-20.7168	0.917815	0.999884
bves	-0.103187	-20.8747	0.917815	0.999884
si:ch211-278p9.2	-0.103187	-21.0769	0.917815	0.999884
LOC101884710	-0.103187	-21.2435	0.917815	0.999884
LOC101884135	-0.103187	-21.0533	0.917815	0.999884
zgc:64002	-0.103187	-20.8027	0.917815	0.999884
stxbp1b	-0.103187	-20.9764	0.917815	0.999884
cldn2	-0.103187	-21.0121	0.917815	0.999884
XLOC_007706	-0.103187	-21.03	0.917815	0.999884
mybpc2a	-0.103187	-21.0787	0.917815	0.999884
LOC108191969	-0.103187	-20.7123	0.917815	0.999884
LOC110439787	-0.103187	-20.8329	0.917815	0.999884
sorbs2b	-0.103187	-21.2662	0.917815	0.999884
myl2b	-0.103187	-20.8356	0.917815	0.999884
BX927184.1	-0.103187	-20.7672	0.917815	0.999884
smc3	-0.103353	0.621206	0.917683	0.999884
si:ch211-59h6.1	-0.103365	0.238404	0.917674	0.999884
npr1b	-0.103466	-2.32675	0.917593	0.999884
si:ch211-261n11.7	-0.103523	0.0180928	0.917548	0.999884
shhb	-0.103669	-21.2236	0.917432	0.999884
shisa9a	-0.103669	-21.072	0.917432	0.999884
si:dkey-1h24.6	-0.103669	-21.4855	0.917432	0.999884
muc5f	-0.103669	-21.2643	0.917432	0.999884
CU571179.1	-0.103669	-20.7784	0.917432	0.999884
LOC110438807	-0.103669	-20.8627	0.917432	0.999884
fmodb	-0.103669	-21.3244	0.917432	0.999884
BX005012.4	-0.103669	-20.7725	0.917432	0.999884
XLOC_043871	-0.103669	-20.8535	0.917432	0.999884
ctxn3	-0.103669	-20.5394	0.917432	0.999884
csrp3	-0.103669	-20.9767	0.917432	0.999884
arsk	-0.103692	-0.142718	0.917414	0.999884
cops8	-0.103706	0.345887	0.917403	0.999884
rassf4a	-0.103709	-0.773445	0.917401	0.999884
dnajc16	-0.103782	0.183734	0.917342	0.999884
XLOC_044322	-0.103844	-0.822052	0.917293	0.999884
smim12	-0.103943	0.338201	0.917215	0.999884
RUNDC1	-0.104019	-0.906187	0.917154	0.999884
LOC108183709	-0.104036	-0.493782	0.917141	0.999884
LOC101886429	-0.104092	-0.691552	0.917096	0.999884
LOC100149700	-0.104151	-20.6222	0.917049	0.999884
LOC101882959	-0.104151	-20.9546	0.917049	0.999884
si:ch1073-100f3.2	-0.104151	-20.2635	0.917049	0.999884
LOC101885844	-0.104151	-21.0106	0.917049	0.999884
BX005101.1	-0.104151	-21.2693	0.917049	0.999884
CABZ01009512.2	-0.104165	0.757262	0.917038	0.999884
prr7	-0.104374	-0.72623	0.916872	0.999884
cerkl	-0.104377	-1.94992	0.91687	0.999884
rad54b	-0.104442	-0.0976465	0.916819	0.999884
prx	-0.104512	0.034519	0.916763	0.999884
chek2	-0.104512	-0.553518	0.916763	0.999884
dnase2b	-0.104526	1.01255	0.916752	0.999884
si:dkey-225f23.4	-0.104577	-1.04845	0.916711	0.999884
man2a1	-0.104583	0.513247	0.916707	0.999884
nxnl1	-0.104634	-20.9426	0.916667	0.999884
AL831745.3	-0.104634	-20.8108	0.916667	0.999884
CU571254.1	-0.104634	-20.9008	0.916667	0.999884
gig2q	-0.104634	-21.169	0.916667	0.999884
CR387921.1	-0.104634	-20.7865	0.916667	0.999884
lbx2	-0.104634	-21.0229	0.916667	0.999884
si:ch211-127b16.6	-0.104634	-21.029	0.916667	0.999884
l3mbtl1a	-0.104755	-0.312525	0.91657	0.999884
itfg2	-0.104803	-0.259827	0.916532	0.999884
si:ch73-236c18.5	-0.104848	0.20981	0.916497	0.999884
ganc	-0.104927	0.504174	0.916434	0.999884
s100z	-0.104963	0.152058	0.916405	0.999884
pcdh1g2	-0.105116	-20.9692	0.916284	0.999884
slc5a2	-0.105116	-20.8998	0.916284	0.999884
CR318653.1	-0.105116	-20.8429	0.916284	0.999884
st8sia1	-0.105116	-20.7895	0.916284	0.999884
fgf1b	-0.105116	-20.8509	0.916284	0.999884
enpep	-0.105116	-21.1037	0.916284	0.999884
si:dkey-240n22.3	-0.105116	-21.0273	0.916284	0.999884
zic5	-0.105116	-20.9783	0.916284	0.999884
med29	-0.105214	0.548057	0.916206	0.999884
tor1l2	-0.105389	-0.983613	0.916067	0.999884
mvda	-0.105474	0.447829	0.916	0.999884
si:ch211-266g18.10	-0.105485	-0.00588924	0.915991	0.999884
efna3a	-0.105541	-1.30251	0.915946	0.999884
LO018568.1	-0.105558	1.27901	0.915933	0.999884
BX276105.1	-0.105598	-20.8849	0.915901	0.999884
ak8	-0.105598	-20.8266	0.915901	0.999884
zgc:110789	-0.105598	-21.114	0.915901	0.999884
AL928920.2	-0.105598	-21.2369	0.915901	0.999884
si:dkey-1c7.2	-0.105598	-21.5253	0.915901	0.999884
BX530079.1	-0.105598	-20.6104	0.915901	0.999884
nt5c1aa	-0.105598	-21.0529	0.915901	0.999884
BX571880.1	-0.105598	-21.1548	0.915901	0.999884
ppp1r36	-0.105598	-21.1573	0.915901	0.999884
tysnd1	-0.10575	-0.930551	0.915781	0.999884
mmrn2b	-0.105761	-1.42887	0.915772	0.999884
mrpl3	-0.105778	-0.0766369	0.915758	0.999884
ap4s1	-0.105959	-2.69675	0.915615	0.999884
il2rgb	-0.10608	-21.0799	0.915519	0.999884
ca15a	-0.10608	-21.1114	0.915519	0.999884
LOC101884095	-0.10608	-20.8431	0.915519	0.999884
BX323586.2	-0.10608	-20.8538	0.915519	0.999884
ppp1r14ba	-0.10608	-20.804	0.915519	0.999884
si:dkeyp-93d12.1	-0.10608	-21.0322	0.915519	0.999884
XLOC_021551	-0.10608	-20.844	0.915519	0.999884
kitb	-0.10608	-21.2942	0.915519	0.999884
hspb6	-0.10608	-21.3668	0.915519	0.999884
gpr176	-0.10608	-20.7237	0.915519	0.999884
amy2a	-0.10608	-20.9506	0.915519	0.999884
LOC100537361	-0.10608	-20.8188	0.915519	0.999884
mttp	-0.1061	0.0426721	0.915503	0.999884
zgc:101765	-0.10619	-1.35181	0.915432	0.999884
XLOC_005083	-0.106286	-2.30373	0.915356	0.999884
ddah1	-0.106365	0.81783	0.915293	0.999884
si:dkey-30j22.1	-0.106421	-2.61931	0.915248	0.999884
ephb2a	-0.106433	-2.59772	0.915239	0.999884
hyi	-0.106472	-0.630463	0.915208	0.999884
pithd1	-0.106511	-1.19667	0.915177	0.999884
snrpd3	-0.106562	-20.6233	0.915136	0.999884
PSTK	-0.106562	-20.8814	0.915136	0.999884
mrpl10	-0.106562	-20.9136	0.915136	0.999884
daw1	-0.106562	-20.8277	0.915136	0.999884
sgk2a	-0.106562	-20.8969	0.915136	0.999884
SGCZ	-0.106562	-21.358	0.915136	0.999884
BX004976.1	-0.106562	-20.9404	0.915136	0.999884
aplnra	-0.106562	-21.1807	0.915136	0.999884
si:dkeyp-53d3.6	-0.106562	-20.7792	0.915136	0.999884
FP245458.1	-0.106737	-2.40864	0.914998	0.999884
zwilch	-0.10685	1.10175	0.914908	0.999884
fem1c	-0.106968	-0.494431	0.914814	0.999884
si:ch211-140b10.6	-0.106996	0.711091	0.914792	0.999884
tspearb	-0.107044	-21.3362	0.914754	0.999884
carnmt1	-0.107044	-20.8599	0.914754	0.999884
col18a1b	-0.107044	-21.3834	0.914754	0.999884
pkd1l3	-0.107044	-20.9833	0.914754	0.999884
ly86	-0.107044	-21.3772	0.914754	0.999884
LOC101885394	-0.107044	-20.9188	0.914754	0.999884
chm	-0.107044	0.691153	0.914754	0.999884
si:dkey-267n13.1	-0.107044	-20.6565	0.914754	0.999884
CABZ01071972.1	-0.107044	-21.0757	0.914754	0.999884
foxg1d	-0.107044	-20.9298	0.914754	0.999884
LOC108181226	-0.107059	0.247795	0.914743	0.999884
MTERF4	-0.107064	0.729851	0.914738	0.999884
gng10	-0.107075	-0.749017	0.914729	0.999884
lpar2a	-0.107183	0.48024	0.914644	0.999884
LOC101884973	-0.107335	-0.521572	0.914523	0.999884
gabrb4	-0.107498	0.450317	0.914394	0.999884
CABZ01046088.1	-0.107515	-1.18995	0.91438	0.999884
BX248082.1	-0.107527	-21.4642	0.914371	0.999884
XLOC_026153	-0.107527	-20.9199	0.914371	0.999884
sdhaf3	-0.107527	-20.9831	0.914371	0.999884
pcdh1g9	-0.107527	-20.7084	0.914371	0.999884
faap24	-0.107527	-20.4867	0.914371	0.999884
pcdh1gb9	-0.107527	-20.6786	0.914371	0.999884
LOC103910747	-0.107527	-20.9002	0.914371	0.999884
si:dkey-58f6.2	-0.107527	-20.9564	0.914371	0.999884
rhbdl1	-0.107611	1.06565	0.914304	0.999884
atp6v1c1b	-0.107755	0.470036	0.91419	0.999884
shank2	-0.107814	-1.06136	0.914143	0.999884
rnf168	-0.107927	0.628141	0.914054	0.999884
CABZ01066320.2	-0.108009	-20.8455	0.913989	0.999884
slc2a9l2	-0.108009	-21.0939	0.913989	0.999884
CABZ01065679.1	-0.108009	-20.9777	0.913989	0.999884
si:ch211-240l19.5	-0.108009	-20.9654	0.913989	0.999884
BX927394.2	-0.108009	-20.7608	0.913989	0.999884
si:dkey-125e8.1	-0.108009	-22.2074	0.913989	0.999884
f2rl2	-0.108009	-20.7356	0.913989	0.999884
mgme1	-0.108009	-20.714	0.913989	0.999884
si:dkey-174n20.1	-0.108009	-20.6762	0.913989	0.999884
LOC101884173	-0.108009	-21.0148	0.913989	0.999884
stx12l	-0.108009	-21.2249	0.913989	0.999884
zgc:123244	-0.108009	-20.9592	0.913989	0.999884
prss60.3	-0.108009	-21.0804	0.913989	0.999884
ptpdc1a	-0.108014	0.0725427	0.913984	0.999884
spsb1	-0.108051	0.382172	0.913955	0.999884
fgf6a	-0.108124	-0.140472	0.913897	0.999884
LOC108190452	-0.108226	-1.57429	0.913816	0.999884
eef1akmt2	-0.108248	-0.987361	0.913799	0.999884
slc47a3	-0.108265	-0.218544	0.913785	0.999884
nrbp2b	-0.108277	0.190049	0.913776	0.999884
si:dkey-96f10.1	-0.108452	-3.10251	0.913638	0.999884
ap3s1	-0.108471	0.0316104	0.913622	0.999884
im:7138239	-0.108491	-20.9635	0.913606	0.999884
crispld1b	-0.108491	-20.768	0.913606	0.999884
LOC110437744-1	-0.108491	-21.0291	0.913606	0.999884
skor1a	-0.108491	-20.9454	0.913606	0.999884
lrrc10b	-0.108491	-20.8339	0.913606	0.999884
tm7sf2	-0.108491	-20.8781	0.913606	0.999884
BX072554.1	-0.108491	-20.995	0.913606	0.999884
zgc:174356	-0.108491	-20.884	0.913606	0.999884
mc1r	-0.108491	-21.2659	0.913606	0.999884
mir125a-2	-0.108491	-20.6513	0.913606	0.999884
fam185a	-0.108491	-20.9213	0.913606	0.999884
LOC101885599	-0.108491	-20.9143	0.913606	0.999884
slc39a3-1	-0.108491	-20.6947	0.913606	0.999884
si:dkey-76b14.2	-0.108547	-3.63677	0.913562	0.999884
zgc:174877	-0.108674	0.0775805	0.913461	0.999884
hgfb	-0.108889	0.828218	0.913291	0.999884
hoxa4a	-0.10892	1.22303	0.913266	0.999884
cpne7	-0.108925	1.13017	0.913262	0.999884
tunar	-0.108973	-20.9177	0.913224	0.999884
CT573148.1	-0.108973	-21.009	0.913224	0.999884
BX649485.1	-0.108973	-21.4684	0.913224	0.999884
si:dkey-192d15.1	-0.108973	-21.302	0.913224	0.999884
mir130b	-0.108973	-20.9801	0.913224	0.999884
BX324134.2	-0.109032	-1.27982	0.913177	0.999884
CABZ01079872.1	-0.109286	-0.90779	0.912976	0.999884
BX510922.4	-0.109416	-0.644741	0.912873	0.999884
cthrc1b	-0.109455	-20.9123	0.912841	0.999884
si:dkeyp-50b9.1	-0.109455	-21.0611	0.912841	0.999884
txk	-0.109455	-21.8411	0.912841	0.999884
zmp:0000000884	-0.109455	-20.9612	0.912841	0.999884
dynll2a	-0.109455	-20.8569	0.912841	0.999884
cx28.9	-0.109455	-20.9089	0.912841	0.999884
BX072570.1	-0.109455	-20.9104	0.912841	0.999884
nmnat2	-0.109455	-20.7982	0.912841	0.999884
si:dkey-10c21.1	-0.109551	-0.199741	0.912765	0.999884
zgc:77262	-0.109689	0.688728	0.912656	0.999884
gamt	-0.109743	0.0121476	0.912613	0.999884
wdr35	-0.109811	0.552413	0.91256	0.999884
znf1104	-0.109822	0.00698082	0.912551	0.999884
CABZ01087560.1	-0.109923	-0.574828	0.91247	0.999884
irak1bp1	-0.109938	-20.9529	0.912459	0.999884
tatdn2	-0.109938	-20.7406	0.912459	0.999884
tpi1a	-0.109938	-20.8585	0.912459	0.999884
LOC103909114	-0.109938	-20.9532	0.912459	0.999884
slc12a10.1	-0.109938	-20.9513	0.912459	0.999884
pcdh2g8	-0.109938	-20.7573	0.912459	0.999884
zmynd10	-0.109938	-21.005	0.912459	0.999884
dctpp1	-0.109938	-20.8467	0.912459	0.999884
best1	-0.109938	-21.1767	0.912459	0.999884
si:ch211-272h9.6	-0.109938	-21.0207	0.912459	0.999884
bloc1s3	-0.110036	0.191997	0.912381	0.999884
nme8	-0.110053	-0.865053	0.912367	0.999884
sall2	-0.110126	-0.481945	0.912309	0.999884
cdkn1ca	-0.11031	-0.0567422	0.912164	0.999884
syk	-0.110324	-0.0764476	0.912153	0.999884
cib1	-0.110352	-0.659904	0.91213	0.999884
BX293567.1	-0.11042	-21.1466	0.912077	0.999884
mad2l1bp	-0.11042	-20.9075	0.912077	0.999884
LOC101886920	-0.11042	-20.7859	0.912077	0.999884
slc27a2a	-0.11042	-21.11	0.912077	0.999884
clcn1b	-0.11042	-20.9903	0.912077	0.999884
ndrg4	-0.110482	0.181921	0.912027	0.999884
cntrob	-0.110487	0.526634	0.912023	0.999884
pask	-0.110521	-0.406206	0.911996	0.999884
ftr03	-0.110544	-1.42228	0.911978	0.999884
wars2	-0.110583	-0.432473	0.911947	0.999884
blvrb	-0.110589	0.14709	0.911942	0.999884
LOC108183500	-0.110803	1.08431	0.911772	0.999884
cfap99	-0.110902	-21.1272	0.911694	0.999884
oacyl	-0.110902	-21.2358	0.911694	0.999884
si:ch73-29l19.1	-0.110902	-21.1411	0.911694	0.999884
LOC101883201	-0.110902	-20.8205	0.911694	0.999884
LOC101886905	-0.110902	-20.6933	0.911694	0.999884
LOC110437886	-0.110902	-21.0775	0.911694	0.999884
mfap4	-0.110902	-21.3759	0.911694	0.999884
sall4	-0.110902	-20.802	0.911694	0.999884
FO907089.1	-0.110902	-21.1067	0.911694	0.999884
prdm1c	-0.11091	0.983771	0.911687	0.999884
stxbp6l	-0.110939	0.611019	0.911665	0.999884
CU986305.1	-0.110972	-1.30481	0.911638	0.999884
mkrn2	-0.111102	-0.180497	0.911535	0.999884
BX548046.1	-0.111237	-1.14401	0.911428	0.999884
arl13a	-0.111328	-1.28238	0.911357	0.999884
f9b	-0.111384	-21.1397	0.911312	0.999884
znf973	-0.111384	-21.0611	0.911312	0.999884
CABZ01085594.1	-0.111384	-21.4641	0.911312	0.999884
si:dkey-87k14.1	-0.111384	-21.1083	0.911312	0.999884
si:ch211-114l13.1	-0.111384	-21.172	0.911312	0.999884
slc41a2a	-0.111384	-21.2264	0.911312	0.999884
pimr178	-0.111384	-20.9686	0.911312	0.999884
zgc:174564	-0.111477	-0.219558	0.911238	0.999884
pafah1b3	-0.111528	0.609161	0.911198	0.999884
mag	-0.11161	0.658174	0.911133	0.999884
sec14l7	-0.111796	-1.34567	0.910985	0.999884
lap3	-0.111801	0.938869	0.910981	0.999884
CU570769.3	-0.111841	-0.120642	0.91095	0.999884
trappc13	-0.111852	1.27577	0.910941	0.999884
LOC103910721	-0.111866	-21.2391	0.910929	0.999884
XLOC_022081	-0.111866	-21.1361	0.910929	0.999884
XLOC_034430	-0.111866	-21.0184	0.910929	0.999884
LOC101883185	-0.111866	-21.0268	0.910929	0.999884
slc30a10	-0.111866	-21.1182	0.910929	0.999884
LOC110440183	-0.111866	-21.1591	0.910929	0.999884
XLOC_034585	-0.111866	-20.9517	0.910929	0.999884
si:ch73-122g19.1	-0.111866	-21.2984	0.910929	0.999884
XLOC_040495	-0.111866	-21.0346	0.910929	0.999884
lyrm7	-0.111942	-2.06211	0.910869	0.999884
btr29	-0.111948	-0.904197	0.910865	0.999884
LOC795066	-0.112004	0.258008	0.91082	0.999884
wdr48b	-0.112021	0.387668	0.910806	0.999884
fbxl8	-0.112024	1.13977	0.910804	0.999884
slc35a5	-0.1121	0.117382	0.910744	0.999884
dnph1	-0.112117	-1.0516	0.91073	0.999884
tecpr1a	-0.112123	0.928415	0.910726	0.999884
draxin	-0.112264	1.1511	0.910614	0.999884
tipin	-0.112309	-1.83928	0.910578	0.999884
XLOC_039214	-0.112348	-21.1037	0.910547	0.999884
ftr07	-0.112348	-20.9826	0.910547	0.999884
rce1b	-0.112348	-21.0673	0.910547	0.999884
si:ch211-175f12.2	-0.112348	-20.9336	0.910547	0.999884
LOC108190117	-0.112348	-20.9707	0.910547	0.999884
tnfsf14	-0.112348	-21.4044	0.910547	0.999884
CABZ01035356.1	-0.112348	-20.905	0.910547	0.999884
cdk21	-0.112348	-20.9692	0.910547	0.999884
sft2d3	-0.112382	-1.274	0.91052	0.999884
bcl2b	-0.11241	0.94089	0.910498	0.999884
BX005454.1	-0.112416	-0.39463	0.910493	0.999884
sytl5	-0.112484	0.324113	0.91044	0.999884
zgc:103510	-0.112557	-0.895907	0.910382	0.999884
hapln1a	-0.112673	-1.3071	0.91029	0.999884
fbxl17	-0.112777	0.411199	0.910207	0.999884
CR792422.2	-0.112811	-0.644337	0.91018	0.999884
gdap1l1	-0.112817	0.348841	0.910176	0.999884
LOC103910647	-0.112831	-21.0567	0.910165	0.999884
BX005060.1	-0.112831	-21.0298	0.910165	0.999884
FQ311879.1	-0.112831	-21.4742	0.910165	0.999884
LO018585.1	-0.112831	-20.9043	0.910165	0.999884
crb1	-0.112831	-21.0832	0.910165	0.999884
LOC110437803	-0.112831	-20.8067	0.910165	0.999884
lsm14b	-0.112831	-21.2311	0.910165	0.999884
si:dkey-77f5.6	-0.112831	-20.8778	0.910165	0.999884
sla1	-0.112912	-3.52281	0.9101	0.999884
CU660013.4	-0.112932	0.842682	0.910084	0.999884
mapre1a	-0.112935	-0.698533	0.910082	0.999884
fam161a	-0.112946	0.742838	0.910073	0.999884
si:ch211-152f22.4	-0.113087	0.0162531	0.909961	0.999884
cdk2	-0.113121	-0.0943326	0.909935	0.999884
ccne2	-0.113127	-0.00877529	0.90993	0.999884
ispd	-0.113217	0.589015	0.909859	0.999884
tk2	-0.113228	1.328	0.90985	0.999884
LOC110439352	-0.113313	-20.9108	0.909783	0.999884
ucp3	-0.113313	-21.3202	0.909783	0.999884
c3a.3	-0.113313	-20.963	0.909783	0.999884
ncf1	-0.113313	-21.2269	0.909783	0.999884
lepb	-0.113313	-20.9284	0.909783	0.999884
CABZ01066384.1	-0.113313	-21.095	0.909783	0.999884
b4galnt1b	-0.113313	-21.0715	0.909783	0.999884
si:dkey-126g1.7	-0.113313	-21.3383	0.909783	0.999884
LOC101882570	-0.113313	-20.9143	0.909783	0.999884
fbxl22	-0.113313	-20.9061	0.909783	0.999884
dusp14	-0.113313	-21.0234	0.909783	0.999884
LOC110439605	-0.113313	-21.1613	0.909783	0.999884
LOC103910311	-0.113313	-20.9075	0.909783	0.999884
c1qc	-0.113313	-21.7914	0.909783	0.999884
c3b.1	-0.113313	-20.9911	0.909783	0.999884
polr2i	-0.113378	-1.07089	0.909731	0.999884
eif1ad	-0.113468	0.780724	0.90966	0.999884
LOC110438262	-0.113538	0.761567	0.909604	0.999884
si:dkeyp-106c3.1	-0.113741	-1.48115	0.909443	0.999884
chrdl2	-0.113795	-21.467	0.9094	0.999884
LOC101883356	-0.113795	-20.9928	0.9094	0.999884
si:ch211-81n22.1	-0.113795	-20.5346	0.9094	0.999884
rspo4	-0.113795	-21.4547	0.9094	0.999884
si:dkey-187j14.7	-0.113795	-21.3625	0.9094	0.999884
prph	-0.113795	-20.9774	0.9094	0.999884
ccnjl	-0.113939	0.632377	0.909286	0.999884
LOC100147926	-0.113944	-0.369456	0.909282	0.999884
arl2	-0.114004	-0.608968	0.909235	0.999884
CT573342.2	-0.114006	-2.49985	0.909233	0.999884
slc6a4a	-0.114049	0.727014	0.909199	0.999884
poli	-0.114252	-1.43421	0.909038	0.999884
zgc:66474	-0.114263	0.0747522	0.909029	0.999884
LOC103910826	-0.114277	-21.1227	0.909018	0.999884
rasal1a	-0.114277	-21.0164	0.909018	0.999884
CU928083.1	-0.114277	-20.872	0.909018	0.999884
LOC100151419	-0.114277	-21.2468	0.909018	0.999884
mmp21	-0.114277	-20.9182	0.909018	0.999884
LOC101886021	-0.114277	-20.8883	0.909018	0.999884
SCCPDH (1 of many)	-0.114277	-20.6169	0.909018	0.999884
XLOC_033951	-0.114277	-20.9867	0.909018	0.999884
LOC101883798	-0.114283	-3.04163	0.909014	0.999884
yod1	-0.114517	0.233733	0.908828	0.999884
SAMD12	-0.114534	0.865584	0.908815	0.999884
LOC101884852	-0.114613	0.356774	0.908752	0.999884
cacna2d4a	-0.114661	1.54697	0.908714	0.999884
epn1	-0.114666	0.540713	0.90871	0.999884
FO818722.1	-0.1147	0.980341	0.908683	0.999884
XLOC_014530	-0.1147	-0.0776705	0.908683	0.999884
si:ch73-40i7.2	-0.114757	0.864405	0.908638	0.999884
si:ch211-10a23.2	-0.114759	-21.0238	0.908636	0.999884
LOC100148254	-0.114759	-21.3176	0.908636	0.999884
BX908776.1	-0.114759	-21.0142	0.908636	0.999884
zbtb32	-0.114759	-22.2115	0.908636	0.999884
si:zfos-2372e4.1	-0.114759	-21.2792	0.908636	0.999884
LOC103911170	-0.114759	-21.1783	0.908636	0.999884
asf1bb	-0.114762	0.482041	0.908634	0.999884
CABZ01069184.1	-0.114824	-1.42396	0.908584	0.999884
LOC101884529	-0.114824	-1.37283	0.908584	0.999884
wasa	-0.11483	-3.62882	0.90858	0.999884
LOC110438502	-0.114971	-1.06158	0.908468	0.999884
zgc:171929	-0.115151	-3.06804	0.908325	0.999884
tmem220	-0.115242	-20.8725	0.908254	0.999884
zdhhc2	-0.115242	-21.5604	0.908254	0.999884
si:dkey-61p9.6	-0.115242	-21.2449	0.908254	0.999884
si:dkey-61n16.5	-0.115242	-20.8909	0.908254	0.999884
mrpl58	-0.115242	-21.1274	0.908254	0.999884
BX663503.2	-0.115242	-21.0847	0.908254	0.999884
LOC101886722	-0.115242	-20.9826	0.908254	0.999884
cldn15lb	-0.115242	-21.1892	0.908254	0.999884
csf1rb	-0.115242	-21.6365	0.908254	0.999884
LO017974.1	-0.115242	-21.0748	0.908254	0.999884
ifitm1	-0.115242	-21.5935	0.908254	0.999884
si:ch211-183d5.2	-0.115242	-21.1588	0.908254	0.999884
sinup	-0.115242	-21.2943	0.908254	0.999884
LOC100334612	-0.115242	-20.8894	0.908254	0.999884
slc2a2	-0.115309	-0.172675	0.9082	0.999884
gstk2	-0.115495	-2.65273	0.908053	0.999884
capn10	-0.115566	-1.132	0.907997	0.999884
c19h1orf216	-0.115597	-0.61682	0.907972	0.999884
caln2	-0.115681	0.692481	0.907905	0.999884
cxxc4	-0.115724	-21.148	0.907872	0.999884
kbtbd7	-0.115724	-20.8501	0.907872	0.999884
apobec2b	-0.115724	-20.9951	0.907872	0.999884
txlnba	-0.115724	-20.9629	0.907872	0.999884
CU633838.1	-0.115724	-20.904	0.907872	0.999884
AL627164.1	-0.115724	-21.0971	0.907872	0.999884
tshr	-0.115724	-21.0272	0.907872	0.999884
tgm2a	-0.115724	-21.1705	0.907872	0.999884
LOC110439978	-0.115724	-21.4177	0.907872	0.999884
stat5b	-0.115752	0.536948	0.907849	0.999884
virma	-0.115958	0.702617	0.907686	0.999884
cpt1b	-0.116025	-1.14944	0.907632	0.999884
cyp4t8	-0.116025	-0.492873	0.907632	0.999884
si:dkey-31g6.4	-0.116025	-0.491565	0.907632	0.999884
lamtor5	-0.116138	-0.230398	0.907543	0.999884
fndc5a	-0.116206	-21.0132	0.907489	0.999884
BX324132.2	-0.116206	-21.2397	0.907489	0.999884
LOC110437880	-0.116206	-20.9737	0.907489	0.999884
FP102122.1	-0.116206	-20.9514	0.907489	0.999884
ugt1b5	-0.116206	-20.9517	0.907489	0.999884
ftr57	-0.116206	-20.9278	0.907489	0.999884
BX957326.3	-0.116206	-21.0317	0.907489	0.999884
nrn1la	-0.116206	-20.9868	0.907489	0.999884
angptl7	-0.116206	-22.5043	0.907489	0.999884
LOC101886966	-0.11624	0.349986	0.907463	0.999884
snapc5	-0.116257	0.208397	0.907449	0.999884
LOC108179143	-0.116271	0.174964	0.907438	0.999884
si:ch211-93g21.1	-0.116274	0.539031	0.907436	0.999884
gabrr2a	-0.116539	-0.0379071	0.907226	0.999884
zgc:152951	-0.116556	-1.15196	0.907212	0.999884
zgc:92664	-0.116612	-2.94949	0.907168	0.999884
alkbh1	-0.116651	-0.792368	0.907136	0.999884
si:dkey-188g12.1	-0.116688	-21.0886	0.907107	0.999884
org	-0.116688	-20.7939	0.907107	0.999884
LOC108183493	-0.116688	-21.0341	0.907107	0.999884
th	-0.116688	-21.2501	0.907107	0.999884
BX539307.3	-0.116688	-20.9874	0.907107	0.999884
rab3b	-0.116688	-20.8881	0.907107	0.999884
tmem70	-0.116688	-20.7727	0.907107	0.999884
si:ch73-265h17.2	-0.116863	-0.0755288	0.906969	0.999884
med17	-0.116984	-0.371193	0.906873	0.999884
znf438	-0.117004	0.333709	0.906857	0.999884
anapc4	-0.1171	0.992369	0.906781	0.999884
LOC571912	-0.117111	0.0256789	0.906772	0.999884
si:dkey-83f18.8	-0.117125	-0.988716	0.906761	0.999884
slc12a10.3	-0.11717	-21.0302	0.906725	0.999884
tnn	-0.11717	-21.7948	0.906725	0.999884
CR457445.1	-0.11717	-20.8135	0.906725	0.999884
LOC103910264	-0.11717	-21.0979	0.906725	0.999884
mmp16b	-0.11717	-21.2242	0.906725	0.999884
BX005012.3	-0.11717	-21.1816	0.906725	0.999884
fgf8b	-0.11717	-21.0146	0.906725	0.999884
gpr12	-0.11717	-20.9363	0.906725	0.999884
hsd3b1	-0.11717	-21.2379	0.906725	0.999884
selenol	-0.11717	-20.9335	0.906725	0.999884
drd1a	-0.11717	-21.1759	0.906725	0.999884
kctd15a	-0.117277	0.770474	0.90664	0.999884
si:dkey-33c12.12	-0.117542	0.373213	0.90643	0.999884
LO017802.1	-0.117571	-1.77965	0.906408	0.999884
LOC101886546	-0.117624	-0.533327	0.906365	0.999884
dtymk	-0.117636	0.0967475	0.906356	0.999884
CABZ01060490.1	-0.117652	-21.0495	0.906343	0.999884
XLOC_032844	-0.117652	-21.0245	0.906343	0.999884
fam166b	-0.117652	-21.1209	0.906343	0.999884
gnat1	-0.117652	-21.0841	0.906343	0.999884
CU468723.1	-0.117652	-21.0673	0.906343	0.999884
znf1028	-0.117652	-21.0297	0.906343	0.999884
atl1	-0.117652	-21.0027	0.906343	0.999884
LOC110439920	-0.117652	-21.1195	0.906343	0.999884
ska1	-0.117652	-20.7212	0.906343	0.999884
nme6	-0.117774	-1.00641	0.906247	0.999884
yeats4	-0.117777	-0.237741	0.906245	0.999884
LOC103911284	-0.117791	-1.48966	0.906234	0.999884
si:ch73-170d6.4	-0.117824	-1.51977	0.906207	0.999884
vps16	-0.117864	0.651741	0.906175	0.999884
mis12	-0.118101	-1.36267	0.905988	0.999884
ctc1	-0.118109	0.266718	0.905981	0.999884
timm10b	-0.118135	-20.9725	0.905961	0.999884
si:ch211-51a19.5	-0.118135	-20.9502	0.905961	0.999884
si:ch211-163c2.2	-0.118135	-21.1883	0.905961	0.999884
BX547934.2	-0.118135	-20.9935	0.905961	0.999884
tatdn3	-0.118135	-21.1794	0.905961	0.999884
cacna2d2b	-0.118135	-21.0798	0.905961	0.999884
LOC108183921	-0.118371	0.488358	0.905773	0.999884
dph2	-0.118456	0.17968	0.905706	0.999884
zgc:65851	-0.118467	-1.00538	0.905697	0.999884
chchd4a	-0.118529	-0.282983	0.905648	0.999884
mrps33	-0.118577	-0.655838	0.90561	0.999884
si:ch211-161h7.8	-0.118617	-20.9409	0.905579	0.999884
fam196ab	-0.118617	-21.3354	0.905579	0.999884
CR352223.1	-0.118617	-20.9611	0.905579	0.999884
dnaaf4	-0.118617	-21.162	0.905579	0.999884
slc17a8	-0.118617	-21.2428	0.905579	0.999884
rhbdl2	-0.119093	0.552494	0.905201	0.999884
si:ch211-261n11.8	-0.119099	-21.4548	0.905197	0.999884
si:ch73-57f22.2	-0.119099	-21.0209	0.905197	0.999884
LOC101882617	-0.119099	-20.8328	0.905197	0.999884
CU550713.1	-0.119099	-21.1204	0.905197	0.999884
LOC100536790	-0.119099	-21.0349	0.905197	0.999884
si:ch211-190k17.19	-0.119099	-21.1825	0.905197	0.999884
ttc8	-0.119099	-21.033	0.905197	0.999884
lpxn	-0.119099	-21.6725	0.905197	0.999884
lrrn3b	-0.119099	-21.0996	0.905197	0.999884
LOC100332354	-0.119099	-21.1194	0.905197	0.999884
CR556696.1	-0.119099	-21.0699	0.905197	0.999884
si:ch211-283g2.1	-0.119153	-0.993237	0.905154	0.999884
LOC110438094	-0.119246	0.553181	0.905081	0.999884
ciao2b	-0.119279	-0.299156	0.905054	0.999884
fpgt	-0.11946	1.02642	0.904911	0.999884
mlnr	-0.11955	-0.387684	0.90484	0.999884
BX323448.1	-0.119581	-21.2473	0.904815	0.999884
CABZ01079480.1	-0.119581	-21.1107	0.904815	0.999884
si:ch211-13f8.1	-0.119581	-21.1264	0.904815	0.999884
si:ch211-272h9.5	-0.119581	-21.01	0.904815	0.999884
LOC103909388	-0.119581	-21.2481	0.904815	0.999884
zgc:110130	-0.119581	-21.005	0.904815	0.999884
zgc:162989	-0.119581	-20.85	0.904815	0.999884
si:ch211-81a5.5	-0.119581	-21.1124	0.904815	0.999884
tmppe	-0.119595	0.890447	0.904804	0.999884
mpp4a	-0.119728	-0.579895	0.904699	0.999884
BX548246.1	-0.119894	0.503719	0.904567	0.999884
si:ch1073-145m9.1	-0.119922	-0.111535	0.904545	0.999884
XLOC_021944	-0.120001	-1.30701	0.904482	0.999884
mfsd4b	-0.120055	0.226116	0.90444	0.999884
basp1	-0.120063	-21.4191	0.904433	0.999884
prr18	-0.120063	-21.1455	0.904433	0.999884
FP067425.1	-0.120063	-20.616	0.904433	0.999884
XLOC_023519	-0.120063	-20.6273	0.904433	0.999884
AL928908.3	-0.120063	-21.0433	0.904433	0.999884
slc24a4a	-0.120063	0.620111	0.904433	0.999884
XLOC_004668	-0.120063	-20.8446	0.904433	0.999884
XLOC_015093	-0.120063	-21.0149	0.904433	0.999884
LOC108184007	-0.120063	-21.067	0.904433	0.999884
si:dkey-33b17.3	-0.120063	-21.2521	0.904433	0.999884
mapk8a	-0.12008	0.408999	0.90442	0.999884
clcn4	-0.120165	-2.01094	0.904353	0.999884
LOC101886593	-0.120238	-2.31112	0.904294	0.999884
LOC101884156	-0.120464	0.223066	0.904116	0.999884
CU539058.1	-0.120546	-20.8956	0.904051	0.999884
fam160a1b	-0.120546	-21.2195	0.904051	0.999884
BX005108.1	-0.120546	-21.2304	0.904051	0.999884
tnni3k	-0.120546	-21.0693	0.904051	0.999884
LOC108179992	-0.120546	-21.2572	0.904051	0.999884
LOC110438747	-0.120546	-21.2507	0.904051	0.999884
XLOC_043650	-0.120546	-20.9494	0.904051	0.999884
il6	-0.120546	-21.9319	0.904051	0.999884
zgc:175280	-0.120546	-21.2125	0.904051	0.999884
FP016012.1	-0.120546	-21.1265	0.904051	0.999884
XLOC_008303	-0.120546	-21.3986	0.904051	0.999884
pik3r6b	-0.120546	-21.4742	0.904051	0.999884
CABZ01111953.1	-0.12056	-3.21504	0.90404	0.999884
si:ch1073-181h11.4	-0.12061	-0.868065	0.904	0.999884
ropn1l	-0.120627	-3.12252	0.903986	0.999884
uck1	-0.120633	0.990516	0.903982	0.999884
ccz1	-0.120706	0.782322	0.903924	0.999884
lnx2b	-0.120867	0.0420546	0.903796	0.999884
adarb1a	-0.120898	0.901001	0.903772	0.999884
si:dkey-269i1.4	-0.120904	1.3831	0.903767	0.999884
atr	-0.121016	-3.20885	0.903678	0.999884
chadla	-0.121028	-21.2909	0.903669	0.999884
spata18	-0.121028	-20.9902	0.903669	0.999884
CABZ01081777.1	-0.121028	-21.0709	0.903669	0.999884
OTOP1	-0.121028	-21.0798	0.903669	0.999884
CR457444.2	-0.121028	-21.222	0.903669	0.999884
si:ch211-235f1.3	-0.121028	-21.2451	0.903669	0.999884
SP5 (1 of many)	-0.121028	-21.2767	0.903669	0.999884
ugdh	-0.121028	-20.94	0.903669	0.999884
BX649533.1	-0.121073	-2.38223	0.903633	0.999884
LOC101884172	-0.121115	1.39311	0.9036	0.999884
OSCP1 (1 of many)	-0.121191	-0.367345	0.90354	0.999884
fam83fb	-0.121242	-1.32025	0.903499	0.999884
trub2	-0.121434	0.689736	0.903347	0.999884
ahdc1	-0.121437	-1.15743	0.903345	0.999884
wisp1b	-0.121451	0.681851	0.903334	0.999884
ccdc58	-0.12151	-21.0387	0.903287	0.999884
zgc:158427	-0.12151	-21.3446	0.903287	0.999884
prkacba	-0.12151	-21.7481	0.903287	0.999884
sctr	-0.12151	-21.0654	0.903287	0.999884
CR377210.1	-0.12151	-21.1146	0.903287	0.999884
cd209	-0.12151	-21.0096	0.903287	0.999884
CU633999.2	-0.12151	-20.9567	0.903287	0.999884
elavl4	-0.12151	-21.5141	0.903287	0.999884
polr3d	-0.121614	-0.468713	0.903205	0.999884
LOC103911563	-0.121868	0.20635	0.903004	0.999884
BX927282.2	-0.121992	-20.9861	0.902905	0.999884
lrrc38b	-0.121992	-20.7647	0.902905	0.999884
LOC108192080	-0.121992	-20.9642	0.902905	0.999884
enkur	-0.121992	-21.0798	0.902905	0.999884
CR384089.1	-0.121992	-21.0817	0.902905	0.999884
si:dkey-202e17.1	-0.121992	-21.1832	0.902905	0.999884
impg2a	-0.121998	-0.849976	0.902901	0.999884
sagb	-0.122142	1.2743	0.902787	0.999884
GNG4	-0.122161	-0.11936	0.902771	0.999884
EML6	-0.122251	0.686408	0.9027	0.999884
AL928977.1	-0.122359	0.1096	0.902615	0.999884
il12rb2	-0.122392	-0.156563	0.902588	0.999884
pet100	-0.122415	-0.816421	0.90257	0.999884
XLOC_006515	-0.122438	0.580134	0.902552	0.999884
XLOC_001352	-0.122474	-21.0901	0.902523	0.999884
si:ch211-241b2.4	-0.122474	-21.3068	0.902523	0.999884
BX296551.1	-0.122474	-21.5178	0.902523	0.999884
creg1	-0.122474	-21.1876	0.902523	0.999884
nitr9	-0.122474	-21.1989	0.902523	0.999884
CABZ01066719.1	-0.122474	-21.0099	0.902523	0.999884
si:dkey-28d5.9	-0.122474	-21.1958	0.902523	0.999884
cfap410	-0.122474	-21.0358	0.902523	0.999884
tmx1	-0.122502	-0.319627	0.902501	0.999884
rae1	-0.122505	0.239857	0.902499	0.999884
nmt2	-0.122849	1.02741	0.902226	0.999884
cmtr2	-0.122894	0.681449	0.902191	0.999884
xylb	-0.122956	-21.1113	0.902142	0.999884
mhc1lia	-0.122956	-21.1453	0.902142	0.999884
LOC108179567	-0.122956	-21.1405	0.902142	0.999884
tuba4l	-0.122956	-21.0922	0.902142	0.999884
GJD4	-0.122956	-20.9186	0.902142	0.999884
cyp2k21	-0.122956	-21.0082	0.902142	0.999884
si:dkey-12e7.1	-0.122968	0.167306	0.902133	0.999884
CABZ01067150.1	-0.123038	0.318459	0.902077	0.999884
CT956093.1	-0.123439	-21.2083	0.90176	0.999884
BX601644.5	-0.123439	-21.2642	0.90176	0.999884
CU693484.1	-0.123439	-21.0092	0.90176	0.999884
mrpl53	-0.123439	-21.0758	0.90176	0.999884
mitfa	-0.123439	-21.2422	0.90176	0.999884
stc2b	-0.123439	-21.0413	0.90176	0.999884
cxxc1b	-0.123551	0.601443	0.90167	0.999884
ccnq	-0.123591	-0.660066	0.901639	0.999884
cnep1r1	-0.123605	-0.406049	0.901628	0.999884
pofut1	-0.123605	0.125288	0.901628	0.999884
atcayb	-0.123644	0.101023	0.901597	0.999884
rtn4ip1	-0.123814	-2.62283	0.901463	0.999884
wnt6a	-0.123921	-21.5649	0.901378	0.999884
cyp2p6	-0.123921	-21.1602	0.901378	0.999884
nitr6b	-0.123921	-21.683	0.901378	0.999884
si:ch211-232m10.6	-0.123921	-21.2732	0.901378	0.999884
CU929054.1	-0.123921	-20.9669	0.901378	0.999884
ubxn11	-0.123921	-21.1874	0.901378	0.999884
CU682780.1	-0.123921	-20.8061	0.901378	0.999884
hhatla	-0.123921	-21.1667	0.901378	0.999884
dennd6b	-0.123921	-20.9924	0.901378	0.999884
BX927218.2	-0.123921	-21.0862	0.901378	0.999884
qdprb1	-0.124022	-1.45149	0.901298	0.999884
cyhr1	-0.124073	0.763639	0.901257	0.999884
znf16l	-0.124135	0.782047	0.901208	0.999884
brinp3a.2	-0.124208	-0.621251	0.90115	0.999884
sptssa	-0.124259	0.257966	0.90111	0.999884
btr22	-0.124403	-21.0675	0.900996	0.999884
zgc:194443	-0.124403	-21.2504	0.900996	0.999884
LO017841.1	-0.124403	-21.0041	0.900996	0.999884
smyhc3	-0.124403	-21.3498	0.900996	0.999884
si:ch211-161h7.5	-0.124403	-21.1708	0.900996	0.999884
si:dkey-30j10.5	-0.124403	-22.518	0.900996	0.999884
BX000534.2	-0.124403	-21.0861	0.900996	0.999884
LOC100535565	-0.124403	-21.2832	0.900996	0.999884
hist1h2a4-1	-0.124403	-21.2907	0.900996	0.999884
si:ch1073-296i8.2	-0.124536	0.120785	0.900891	0.999884
dapk2a	-0.124603	-1.16169	0.900838	0.999884
LOC100537178	-0.124609	0.0615514	0.900833	0.999884
tbxas1	-0.124617	0.476851	0.900827	0.999884
brinp3b	-0.124693	-2.34225	0.900766	0.999884
tex10	-0.124798	0.748984	0.900684	0.999884
smim8	-0.12484	-1.32746	0.90065	0.999884
si:ch211-220f12.4	-0.124885	-21.1353	0.900614	0.999884
zmp:0000000634	-0.124885	-20.9724	0.900614	0.999884
AL929237.3	-0.124885	-21.2548	0.900614	0.999884
BX248521.2	-0.124885	-21.4231	0.900614	0.999884
zgc:109949	-0.124885	-21.4145	0.900614	0.999884
sypb	-0.124885	-21.2635	0.900614	0.999884
foxg1a	-0.124885	-21.1482	0.900614	0.999884
pkd2l1	-0.124885	-21.0064	0.900614	0.999884
mrm1	-0.124885	-21.1357	0.900614	0.999884
chodl	-0.124885	-21.3332	0.900614	0.999884
c15h3orf80	-0.124885	-21.053	0.900614	0.999884
XLOC_004932	-0.124913	-2.00543	0.900592	0.999884
rhbdd3	-0.12493	0.246176	0.900579	0.999884
si:dkey-182g1.10	-0.125077	-2.25271	0.900463	0.999884
RAC1	-0.125181	-1.04845	0.90038	0.999884
gid8a	-0.12524	-0.209368	0.900333	0.999884
ptpdc1b	-0.1253	-0.208502	0.900286	0.999884
pkmyt1	-0.125319	1.04076	0.900271	0.999884
si:dkey-92j12.5	-0.125367	-21.3325	0.900233	0.999884
sim2-1	-0.125367	-21.2421	0.900233	0.999884
XLOC_014193	-0.125367	-21.2497	0.900233	0.999884
XLOC_001283	-0.125367	-21.2888	0.900233	0.999884
si:dkey-78a14.4	-0.125367	-21.0429	0.900233	0.999884
ckmt1	-0.125367	-20.8996	0.900233	0.999884
LOC101882020	-0.125367	-21.1055	0.900233	0.999884
XLOC_005276	-0.125381	0.33341	0.900222	0.999884
LOC110439449	-0.125647	-1.15329	0.900012	0.999884
f11r.2	-0.125833	-0.833991	0.899864	0.999884
elnb	-0.12585	-21.2769	0.899851	0.999884
si:dkey-193b15.8	-0.12585	-20.9317	0.899851	0.999884
XLOC_031070	-0.12585	-21.0518	0.899851	0.999884
si:ch211-236l14.4	-0.12585	-21.286	0.899851	0.999884
KCNIP1	-0.12585	-21.5877	0.899851	0.999884
hsf2bp	-0.12585	-21.1977	0.899851	0.999884
LOC110437761	-0.12585	-20.9149	0.899851	0.999884
dhx57	-0.126064	0.449912	0.899681	0.999884
si:ch211-272b8.7	-0.126227	-1.36186	0.899552	0.999884
atp9b	-0.126287	0.441762	0.899505	0.999884
sncb	-0.126332	-21.1245	0.899469	0.999884
SLC18A1	-0.126332	-21.2984	0.899469	0.999884
si:dkeyp-4f2.1	-0.126332	-21.2871	0.899469	0.999884
LOC100331776	-0.126332	-21.0817	0.899469	0.999884
nt5c1ab	-0.126332	-21.261	0.899469	0.999884
si:dkeyp-50f7.2	-0.126332	-21.1579	0.899469	0.999884
LOC110440195	-0.126332	-21.1485	0.899469	0.999884
BX005462.2	-0.126332	-21.1275	0.899469	0.999884
neu3.4	-0.126332	-21.438	0.899469	0.999884
CABZ01081730.1	-0.126332	-21.1197	0.899469	0.999884
AL929307.1	-0.126332	-21.1935	0.899469	0.999884
trmt61b	-0.126332	-21.032	0.899469	0.999884
LO017850.1	-0.126332	-21.0723	0.899469	0.999884
si:dkey-69o16.5	-0.126332	-21.0329	0.899469	0.999884
impa1	-0.12638	0.584213	0.899431	0.999884
map2k2b	-0.126399	0.516118	0.899416	0.999884
tacr3a	-0.126414	-1.48442	0.899405	0.999884
sirt3	-0.12647	0.854811	0.89936	0.999884
XLOC_021352	-0.126504	0.735175	0.899333	0.999884
wdr93	-0.126538	-1.51529	0.899306	0.999884
tuba1c	-0.126814	-21.1623	0.899088	0.999884
c5	-0.126814	-20.9813	0.899088	0.999884
LOC108181606	-0.126814	-20.9597	0.899088	0.999884
nadsyn1-1	-0.126814	-21.1595	0.899088	0.999884
GPR68	-0.126814	-21.1541	0.899088	0.999884
lrfn4a	-0.126814	-21.2744	0.899088	0.999884
ankrd46b	-0.126814	-21.0832	0.899088	0.999884
inab	-0.126814	-21.5501	0.899088	0.999884
riox2	-0.12687	0.52135	0.899043	0.999884
BX537104.1	-0.126873	-0.455345	0.899041	0.999884
abhd17c	-0.126887	0.658646	0.89903	0.999884
psma6b	-0.126915	0.303013	0.899007	0.999884
lrmp	-0.127164	0.339247	0.898811	0.999884
znf977	-0.127195	-0.653599	0.898786	0.999884
LOC100538121	-0.127248	0.193674	0.898744	0.999884
LOC108180139	-0.127259	-0.157629	0.898735	0.999884
CU915256.1	-0.127296	-22.1513	0.898706	0.999884
pop5	-0.127296	-21.1991	0.898706	0.999884
si:dkey-76k16.6	-0.127296	-21.0804	0.898706	0.999884
tulp4b	-0.127296	-21.4428	0.898706	0.999884
BX936318.1	-0.127296	-21.19	0.898706	0.999884
LOC558721	-0.127296	-21.2228	0.898706	0.999884
olfml2bb	-0.127296	-21.4313	0.898706	0.999884
BX510360.1	-0.127296	-21.1985	0.898706	0.999884
BX324164.5	-0.127603	-0.712534	0.898463	0.999884
LOC100332035	-0.127634	-2.11842	0.898438	0.999884
alox5a	-0.127654	-0.312089	0.898423	0.999884
XLOC_043020	-0.127711	0.029021	0.898378	0.999884
kctd3	-0.127775	0.670221	0.898327	0.999884
pcdh18a	-0.127778	-21.9184	0.898324	0.999884
XLOC_026682	-0.127778	-21.1669	0.898324	0.999884
BX511310.1	-0.127778	-21.1467	0.898324	0.999884
tgm1l2	-0.127778	-21.3547	0.898324	0.999884
AL929294.1	-0.127778	-20.7224	0.898324	0.999884
nsl1	-0.127778	-20.8409	0.898324	0.999884
znf366	-0.127778	-21.3691	0.898324	0.999884
si:ch73-119p20.1	-0.127778	-21.5438	0.898324	0.999884
fyba	-0.127778	-21.2124	0.898324	0.999884
LOC103910166	-0.127778	-21.2949	0.898324	0.999884
si:dkey-4e7.3	-0.128066	-2.6088	0.898097	0.999884
ftr25	-0.128117	-1.02458	0.898057	0.999884
qtrt2	-0.128162	1.08146	0.898021	0.999884
XLOC_005449	-0.12826	-21.6794	0.897943	0.999884
BX004812.1	-0.12826	-21.1518	0.897943	0.999884
pimr128	-0.12826	-21.1691	0.897943	0.999884
her1	-0.12826	-21.3372	0.897943	0.999884
LOC110439931	-0.128275	-1.01511	0.897932	0.999884
LOC110437784	-0.128362	-0.424364	0.897863	0.999884
flrt1a	-0.128365	-3.46176	0.89786	0.999884
znf1173	-0.128458	0.553777	0.897787	0.999884
mul1b	-0.12848	-0.189474	0.897769	0.999884
si:ch211-222f23.6	-0.12854	-0.118328	0.897722	0.999884
CABZ01102517.1	-0.128641	0.745714	0.897642	0.999884
COLEC10	-0.128743	-21.1196	0.897561	0.999884
LOC108183483	-0.128743	-21.1438	0.897561	0.999884
XLOC_009917	-0.128743	-21.0259	0.897561	0.999884
CR456627.1	-0.128743	-21.1933	0.897561	0.999884
si:dkey-42l23.7	-0.128743	-21.2677	0.897561	0.999884
tmcc2	-0.128743	-21.2645	0.897561	0.999884
FO704813.1	-0.128743	-21.0956	0.897561	0.999884
ccdc88aa	-0.128743	-21.3291	0.897561	0.999884
ccdc17	-0.128807	-1.15296	0.89751	0.999884
trim35-33	-0.128957	-1.57059	0.897392	0.999884
ms4a17a.17	-0.129106	-0.911457	0.897273	0.999884
CU861453.1	-0.129208	0.307979	0.897193	0.999884
BX908744.1	-0.129225	-21.3731	0.89718	0.999884
CABZ01064859.2	-0.129225	-21.2113	0.89718	0.999884
acot19	-0.129225	-21.137	0.89718	0.999884
zgc:172341	-0.129225	-20.9613	0.89718	0.999884
zgc:113337	-0.129225	-22.5565	0.89718	0.999884
slc12a10.2	-0.129225	-21.1251	0.89718	0.999884
anxa13l	-0.129225	-21.292	0.89718	0.999884
si:ch73-27e22.7	-0.129225	-21.4105	0.89718	0.999884
dusp12	-0.129225	-21.1278	0.89718	0.999884
serpinf2b	-0.129225	-21.68	0.89718	0.999884
XLOC_005199	-0.129225	-21.0567	0.89718	0.999884
si:ch211-248e11.2	-0.129225	-22.4623	0.89718	0.999884
si:ch211-209a2.1	-0.129225	-21.1747	0.89718	0.999884
b3gntl1	-0.129261	0.994611	0.897151	0.999884
sec14l8	-0.12927	-0.426533	0.897144	0.999884
FP016056.1	-0.129321	-0.358407	0.897104	0.999884
si:ch211-142c4.1	-0.12938	-0.019379	0.897057	0.999884
RSPH1	-0.129386	-0.0163155	0.897053	0.999884
si:ch211-207i20.2	-0.1294	0.063539	0.897041	0.999884
det1	-0.129668	-1.94736	0.896829	0.999884
LO018680.1	-0.12967	0.986098	0.896827	0.999884
LOC110438136	-0.129707	-21.5107	0.896798	0.999884
BX323079.1	-0.129707	-21.4841	0.896798	0.999884
CU929073.1	-0.129707	-20.9652	0.896798	0.999884
zgc:194629	-0.129707	-21.5578	0.896798	0.999884
CR339059.1	-0.129707	-21.2115	0.896798	0.999884
hist1h2a10	-0.129707	-20.9693	0.896798	0.999884
gb:bc139872	-0.129707	-21.1787	0.896798	0.999884
CU655820.1	-0.129707	-21.2468	0.896798	0.999884
sar1ab	-0.129783	-0.365794	0.896738	0.999884
dscc1	-0.129845	0.684261	0.896689	0.999884
lin37	-0.130093	-0.291619	0.896493	0.999884
wnt10b	-0.130169	-0.801461	0.896432	0.999884
LOC101886695	-0.130172	-0.320119	0.89643	0.999884
mios	-0.130181	1.0499	0.896423	0.999884
si:ch1073-314i13.4	-0.130186	-1.37502	0.896419	0.999884
XLOC_031060	-0.130189	-21.3936	0.896417	0.999884
cx39.4	-0.130189	-21.3859	0.896417	0.999884
trim35-27	-0.130189	-21.4021	0.896417	0.999884
si:rp71-1c10.10	-0.130189	-21.0578	0.896417	0.999884
wu:fc31d10	-0.130189	-21.2029	0.896417	0.999884
mtif3	-0.130243	-3.13384	0.896374	0.999884
foxa3	-0.130305	-1.37796	0.896325	0.999884
clcn2a	-0.130333	-0.0488307	0.896303	0.999884
LOC100333031	-0.130384	-0.555929	0.896263	0.999884
CU856516.1	-0.130395	-0.189775	0.896254	0.999884
unkl	-0.130429	0.5694	0.896227	0.999884
sstr3	-0.130671	-21.2468	0.896035	0.999884
zgc:173624	-0.130671	-21.2423	0.896035	0.999884
glipr1a	-0.130671	-21.2444	0.896035	0.999884
CABZ01084347.1	-0.130671	-21.0667	0.896035	0.999884
LOC100334269	-0.130671	-21.0793	0.896035	0.999884
BX511166.1	-0.130671	-21.3276	0.896035	0.999884
pcdh1gc5	-0.130671	-21.0696	0.896035	0.999884
BX908388.2	-0.130671	-21.1669	0.896035	0.999884
si:ch211-205a14.7	-0.130671	-1.36242	0.896035	0.999884
zgc:112265	-0.130671	-21.2524	0.896035	0.999884
npas1	-0.130671	-21.2931	0.896035	0.999884
zgc:56409	-0.130697	0.98636	0.896015	0.999884
FO834855.1	-0.130708	-0.33535	0.896006	0.999884
gsdf	-0.130798	-1.47668	0.895935	0.999884
ing5b	-0.130925	-0.0759065	0.895835	0.999884
tada3l	-0.131049	0.0458947	0.895736	0.999884
CR381664.1	-0.131154	-21.2372	0.895654	0.999884
BX088594.1	-0.131154	-21.2576	0.895654	0.999884
rhbdl3	-0.131154	-21.3928	0.895654	0.999884
taf4b	-0.131154	-21.2401	0.895654	0.999884
coa1	-0.131154	-21.1257	0.895654	0.999884
LOC100535095	-0.131154	-21.4614	0.895654	0.999884
si:dkeyp-110g5.4	-0.131154	-21.0674	0.895654	0.999884
LOC110439581	-0.131154	-21.1885	0.895654	0.999884
obscna	-0.131154	-21.4174	0.895654	0.999884
LOC101886464	-0.131154	-21.1953	0.895654	0.999884
alg10	-0.131154	-20.9559	0.895654	0.999884
si:dkey-211g8.7	-0.131154	-21.3126	0.895654	0.999884
CAPN14	-0.131461	-0.188622	0.895411	0.999884
epha8	-0.131514	1.16966	0.895368	0.999884
si:zfos-1714f5.4	-0.131636	-21.0274	0.895272	0.999884
LOC103911277	-0.131636	-21.2468	0.895272	0.999884
LOC103911233	-0.131636	-21.3645	0.895272	0.999884
zgc:173443	-0.131636	-21.234	0.895272	0.999884
snx19a	-0.131636	-21.1479	0.895272	0.999884
LOC101886083	-0.131636	-21.0085	0.895272	0.999884
FP015810.1	-0.131636	-21.3272	0.895272	0.999884
dgat1a	-0.131636	-21.3297	0.895272	0.999884
sez6a	-0.131647	0.277375	0.895264	0.999884
si:ch211-243j20.2	-0.131647	1.04031	0.895264	0.999884
LOC103911305	-0.131816	-0.561414	0.89513	0.999884
mrps36	-0.131858	0.392224	0.895096	0.999884
CABZ01030017.2	-0.131918	-1.75705	0.895049	0.999884
casq2	-0.132002	-2.76678	0.894982	0.999884
fance	-0.132047	-0.368227	0.894947	0.999884
edil3b	-0.132076	-0.326789	0.894924	0.999884
XLOC_043772	-0.132115	-1.99607	0.894893	0.999884
CR388231.3	-0.132118	-21.1405	0.894891	0.999884
lrit1a	-0.132118	-20.9723	0.894891	0.999884
sept4a	-0.132118	-21.262	0.894891	0.999884
tgds	-0.132118	-21.1021	0.894891	0.999884
zgc:193807	-0.132118	-21.3606	0.894891	0.999884
si:ch1073-82l19.1	-0.132239	-1.52706	0.894795	0.999884
cacybp	-0.132321	0.572762	0.89473	0.999884
CR388102.1	-0.132431	-0.247496	0.894643	0.999884
zmp:0000000794	-0.132487	-1.24096	0.894599	0.999884
irgf1	-0.132549	-1.9857	0.89455	0.999884
gpr78a	-0.1326	-21.2388	0.89451	0.999884
zgc:101715	-0.1326	-21.3526	0.89451	0.999884
mchr1b	-0.1326	-21.4675	0.89451	0.999884
ddr2b	-0.1326	-21.4028	0.89451	0.999884
flvcr2a	-0.1326	-21.4013	0.89451	0.999884
CR936363.1	-0.1326	-21.112	0.89451	0.999884
CABZ01086835.1	-0.1326	-21.464	0.89451	0.999884
LOC556532	-0.1326	-21.1582	0.89451	0.999884
XLOC_008494	-0.1326	-21.5095	0.89451	0.999884
si:ch211-210b2.4	-0.1326	-21.3053	0.89451	0.999884
znf800a	-0.132679	0.595006	0.894447	0.999884
CR558302.1	-0.132719	-0.0155833	0.894416	0.999884
LOC569391	-0.132758	-1.07654	0.894385	0.999884
nosip	-0.132764	-0.0465231	0.89438	0.999884
si:dkey-221h15.4	-0.133082	-21.5107	0.894128	0.999884
si:ch73-182a11.2	-0.133082	-21.2245	0.894128	0.999884
FQ312017.1	-0.133082	-21.3781	0.894128	0.999884
eno2	-0.133082	-21.5101	0.894128	0.999884
ctss1	-0.133082	-21.2841	0.894128	0.999884
cldn20	-0.133085	1.03999	0.894126	0.999884
ndufaf5	-0.133153	-1.87069	0.894073	0.999884
LOC101885938	-0.13326	-0.379627	0.893988	0.999884
nhej1	-0.133356	1.0031	0.893912	0.999884
BX510337.1	-0.133536	-2.98996	0.893769	0.999884
LOC108190674	-0.133564	-21.2766	0.893747	0.999884
kcnk10a	-0.133564	-21.4554	0.893747	0.999884
upb1	-0.133564	-21.1324	0.893747	0.999884
gdf10b	-0.133564	-21.0879	0.893747	0.999884
idua	-0.133717	0.437305	0.893627	0.999884
zgc:162707	-0.133858	1.01507	0.893515	0.999884
si:dkey-239i20.4	-0.133861	0.446506	0.893513	0.999884
LOC100330797	-0.134047	-21.0996	0.893366	0.999884
tm4sf18	-0.134047	-21.6758	0.893366	0.999884
she	-0.134047	-22.6777	0.893366	0.999884
LOC101886672	-0.134047	-21.4969	0.893366	0.999884
LOC108181586	-0.134047	-21.4488	0.893366	0.999884
btr33	-0.134047	-21.4166	0.893366	0.999884
zic4	-0.134047	-21.0844	0.893366	0.999884
LOC110438633	-0.134047	-21.2989	0.893366	0.999884
adgrg4b	-0.134047	-21.2659	0.893366	0.999884
XLOC_043106	-0.134303	-2.53299	0.893163	0.999884
rwdd3	-0.134326	0.897498	0.893145	0.999884
ppp1r27b	-0.134529	-21.0883	0.892984	0.999884
anpepa	-0.134529	-21.1937	0.892984	0.999884
si:dkey-88l16.3	-0.134529	-21.2513	0.892984	0.999884
LOC108191746	-0.134529	-21.6116	0.892984	0.999884
fhdc5	-0.134529	-21.2852	0.892984	0.999884
pdcd2	-0.134529	-21.0914	0.892984	0.999884
acbd5b	-0.134529	-21.2055	0.892984	0.999884
rpgrb	-0.134597	0.668375	0.892931	0.999884
arl15a	-0.134642	-1.52867	0.892895	0.999884
CR556709.1	-0.134721	-0.585542	0.892833	0.999884
trpc6a	-0.134749	-1.62837	0.892811	0.999884
slc25a44a	-0.134867	0.534878	0.892717	0.999884
si:ch211-270g19.5	-0.134986	-0.723205	0.892623	0.999884
CR854989.1	-0.135011	-21.3774	0.892603	0.999884
pcdh2g13	-0.135011	-21.0885	0.892603	0.999884
BX322618.2	-0.135011	-21.0027	0.892603	0.999884
XLOC_013744	-0.135011	-20.93	0.892603	0.999884
zgc:113209	-0.13507	-0.177677	0.892556	0.999884
n6amt1	-0.135132	-0.572574	0.892507	0.999884
ttyh1	-0.135222	0.512072	0.892436	0.999884
zbtb3	-0.135279	1.16206	0.892391	0.999884
irgq1	-0.135313	0.786045	0.892365	0.999884
XLOC_005769	-0.13533	0.638952	0.892351	0.999884
CABZ01011673.1	-0.135428	0.454896	0.892273	0.999884
il10ra	-0.135454	-3.63646	0.892253	0.999884
cfap70	-0.135471	-1.49922	0.89224	0.999884
CABZ01077176.1	-0.135493	-21.2758	0.892222	0.999884
MFN1	-0.135493	-21.2813	0.892222	0.999884
LOC100538221	-0.135493	-21.0619	0.892222	0.999884
acot8	-0.135493	-21.3059	0.892222	0.999884
cyp24a1	-0.135493	-22.368	0.892222	0.999884
HUS1B	-0.135493	-21.2364	0.892222	0.999884
ppp1r18	-0.135493	-21.698	0.892222	0.999884
rpgra	-0.135493	-21.4467	0.892222	0.999884
asl	-0.135504	0.146255	0.892213	0.999884
XLOC_021254	-0.135634	-3.39757	0.89211	0.999884
hoxa9a	-0.135702	0.595365	0.892057	0.999884
ttc39b	-0.135803	0.947604	0.891977	0.999884
si:dkey-79f11.5	-0.135848	-0.889848	0.891941	0.999884
LOC108179633	-0.135916	0.222608	0.891888	0.999884
gucy2d	-0.135975	-21.2394	0.891841	0.999884
plpp7	-0.135975	-20.8356	0.891841	0.999884
si:dkey-19b23.14	-0.135975	-21.4285	0.891841	0.999884
XLOC_041980	-0.135975	-21.3162	0.891841	0.999884
CR847523.1	-0.135975	-21.1583	0.891841	0.999884
MINAR1	-0.135975	-21.2896	0.891841	0.999884
CABZ01088271.1	-0.135975	-21.3405	0.891841	0.999884
mrps24	-0.135975	-21.2834	0.891841	0.999884
XLOC_036261	-0.135975	-21.2021	0.891841	0.999884
LOC108179356	-0.135975	-21.4292	0.891841	0.999884
XLOC_036879	-0.135975	-21.0842	0.891841	0.999884
jph1b	-0.135975	-21.6407	0.891841	0.999884
LOC110438517	-0.135975	-21.0768	0.891841	0.999884
pars2	-0.135975	-21.2358	0.891841	0.999884
zgc:114081	-0.136119	-3.32949	0.891727	0.999884
me1	-0.136192	-0.681255	0.891669	0.999884
XLOC_020459	-0.136283	-2.76241	0.891598	0.999884
BX005254.1	-0.136288	0.795564	0.891593	0.999884
hoga1	-0.136458	-21.0342	0.89146	0.999884
hoxb6a	-0.136458	-21.0895	0.89146	0.999884
neu3.5	-0.136458	-22.2932	0.89146	0.999884
pcdh2ab7	-0.136458	-21.4047	0.89146	0.999884
mest	-0.136458	-21.1528	0.89146	0.999884
FP236513.1	-0.136458	-21.4652	0.89146	0.999884
LOC110438432	-0.136458	-21.0626	0.89146	0.999884
ptchd4	-0.136458	-21.4056	0.89146	0.999884
BX276128.1	-0.136458	-21.176	0.89146	0.999884
b9d2	-0.136458	-21.1225	0.89146	0.999884
XLOC_035493	-0.136458	-21.2695	0.89146	0.999884
zgc:114119	-0.136458	-21.2924	0.89146	0.999884
CR559944.1	-0.136497	0.0884524	0.891428	0.999884
tlr19	-0.136508	-0.0956239	0.891419	0.999884
ptmab	-0.136539	0.109395	0.891395	0.999884
LOC101887174	-0.136601	0.227565	0.891346	0.999884
ghrhrb	-0.13663	-0.548802	0.891324	0.999884
pde6c	-0.136751	0.608925	0.891228	0.999884
abcf2b	-0.136796	0.518483	0.891192	0.999884
znhit2	-0.136802	-1.2558	0.891188	0.999884
thtpa	-0.136917	0.413494	0.891096	0.999884
upp2	-0.13694	-21.1065	0.891078	0.999884
2026-03-01	-0.13694	-21.2029	0.891078	0.999884
ebf2	-0.13694	-21.4362	0.891078	0.999884
prokr1a	-0.13694	-21.5794	0.891078	0.999884
si:ch211-132b12.6	-0.13694	-21.6035	0.891078	0.999884
FAM163B (1 of many)	-0.13694	-21.1608	0.891078	0.999884
AL772382.1	-0.13694	-21.3748	0.891078	0.999884
syce2	-0.13694	-21.3053	0.891078	0.999884
LOC100006542	-0.136954	-2.80673	0.891067	0.999884
zgc:162396	-0.137038	-2.20402	0.891	0.999884
acot11b	-0.137095	-1.27255	0.890956	0.999884
zgc:113096	-0.137422	-21.3905	0.890697	0.999884
zgc:173577	-0.137422	-21.1984	0.890697	0.999884
si:dkey-222b8.4	-0.137422	-21.3701	0.890697	0.999884
si:dkey-23i12.9	-0.137422	-21.1669	0.890697	0.999884
timm8a	-0.137422	-21.3092	0.890697	0.999884
casq1b	-0.137422	-21.3103	0.890697	0.999884
XLOC_036220	-0.137422	-21.2836	0.890697	0.999884
AL929023.1	-0.137422	-21.2529	0.890697	0.999884
si:ch211-114l13.9	-0.137597	-0.689151	0.890559	0.999884
gpx1a	-0.137664	-2.53338	0.890506	0.999884
cald1b	-0.13767	-1.5613	0.890501	0.999884
ints12	-0.137797	0.115479	0.890401	0.999884
si:ch211-241j8.2	-0.137842	-1.72325	0.890365	0.999884
ndufaf2	-0.137884	-0.918821	0.890332	0.999884
nwd2	-0.13789	0.616981	0.890327	0.999884
hgh1	-0.137904	-21.1911	0.890316	0.999884
c3a.1	-0.137904	-21.3558	0.890316	0.999884
AL929009.2	-0.137904	-21.2977	0.890316	0.999884
pkd1b	-0.137904	-21.0728	0.890316	0.999884
si:ch1073-205c8.5	-0.137904	-21.2498	0.890316	0.999884
emx2	-0.137904	-21.17	0.890316	0.999884
si:dkey-183p4.10	-0.137904	-22.1154	0.890316	0.999884
fibina	-0.137904	-21.5211	0.890316	0.999884
hist1h2a3	-0.137989	0.43203	0.890249	0.999884
tbc1d10ab	-0.138	0.270372	0.89024	0.999884
gtf2f2b	-0.138028	-0.252852	0.890218	0.999884
cntnap1	-0.138042	-2.3241	0.890207	0.999884
LOC110439998	-0.138054	-1.08034	0.890198	0.999884
tnfaip1	-0.138217	0.657745	0.890069	0.999884
gtf2e1	-0.138358	0.760222	0.889957	0.999884
borcs7	-0.138386	-21.0296	0.889935	0.999884
pax2b	-0.138386	-21.3241	0.889935	0.999884
tnni1b	-0.138386	-21.7862	0.889935	0.999884
tmtopsb	-0.138386	-21.3419	0.889935	0.999884
BX682557.1	-0.138386	-21.7598	0.889935	0.999884
NHLRC3	-0.138431	0.112021	0.889899	0.999884
radx	-0.138477	-0.554459	0.889864	0.999884
pign	-0.138508	0.407745	0.889839	0.999884
lrp1bb	-0.138609	0.637808	0.889759	0.999884
CR792422.1	-0.138634	-2.06762	0.889739	0.999884
mcm9	-0.138742	-0.383847	0.889654	0.999884
tmem130	-0.138868	-21.7796	0.889554	0.999884
slc25a47b	-0.138868	-21.1484	0.889554	0.999884
mrpl20	-0.138868	-21.1611	0.889554	0.999884
LOC101884617	-0.138868	-21.2987	0.889554	0.999884
xirp2b	-0.138868	-21.356	0.889554	0.999884
BX784023.1	-0.138868	-21.296	0.889554	0.999884
LOC100332698	-0.138868	-21.2697	0.889554	0.999884
wdr76	-0.138888	-1.12578	0.889539	0.999884
kpna1	-0.138995	0.639748	0.889454	0.999884
cyp2aa2	-0.139159	-0.22471	0.889325	0.999884
slc30a1b	-0.139215	0.523183	0.88928	0.999884
faah	-0.139249	-0.348014	0.889253	0.999884
itih3b	-0.1393	-2.74423	0.889213	0.999884
gata1b	-0.139345	0.265011	0.889178	0.999884
sdhaf4	-0.139351	-21.2394	0.889173	0.999884
MTERF1	-0.139351	-21.261	0.889173	0.999884
etf1a	-0.139351	-21.3686	0.889173	0.999884
si:rp71-17i16.5	-0.139351	-21.4348	0.889173	0.999884
qrfp	-0.139351	-21.2223	0.889173	0.999884
asb10	-0.139351	-21.1181	0.889173	0.999884
mfrp	-0.139351	-21.2464	0.889173	0.999884
LOC101883686	-0.139351	-21.2631	0.889173	0.999884
itfg1	-0.139542	0.377406	0.889022	0.999884
dnajc17	-0.139768	0.507898	0.888843	0.999884
d2hgdh	-0.139785	-0.397214	0.88883	0.999884
CABZ01102240.1	-0.139791	-1.5252	0.888826	0.999884
si:ch211-162k9.6	-0.139833	-21.334	0.888792	0.999884
SLC5A7	-0.139833	-21.4406	0.888792	0.999884
nacad	-0.139833	-21.7093	0.888792	0.999884
zgc:194330	-0.139833	-21.1767	0.888792	0.999884
diras1a	-0.139833	-20.8914	0.888792	0.999884
si:ch211-57n23.1	-0.139833	-21.231	0.888792	0.999884
FP085428.1	-0.140092	-1.29642	0.888587	0.999884
yme1l1b	-0.140123	0.664334	0.888563	0.999884
dhodh	-0.14018	-0.308122	0.888518	0.999884
XLOC_014336	-0.140253	-0.93338	0.88846	0.999884
zgc:153115	-0.140298	0.519871	0.888424	0.999884
si:dkey-6n6.1	-0.140315	-21.3147	0.888411	0.999884
ndufa9b	-0.140315	-20.9714	0.888411	0.999884
FP236542.1	-0.140315	-21.8478	0.888411	0.999884
aasdhppt	-0.140352	-0.0116973	0.888382	0.999884
cflarb	-0.140524	0.373129	0.888246	0.999884
tdrd12	-0.140603	0.60321	0.888184	0.999884
uchl5	-0.140608	0.0689477	0.888179	0.999884
nsdhl	-0.140775	-0.949927	0.888048	0.999884
BX640549.1	-0.140797	-21.2929	0.88803	0.999884
LOC100332841	-0.140797	-21.2209	0.88803	0.999884
acot15	-0.140797	-21.3727	0.88803	0.999884
LOC110439628	-0.140797	-21.2274	0.88803	0.999884
LOC110438255	-0.1408	-1.34069	0.888028	0.999884
paqr7a	-0.140958	-2.24295	0.887903	0.999884
CR848667.1	-0.141031	1.20249	0.887845	0.999884
znf518b	-0.141121	-1.31673	0.887774	0.999884
kpna2	-0.141155	-0.0361957	0.887747	0.999884
si:dkeyp-53d3.3	-0.14126	-0.484666	0.887665	0.999884
XLOC_007504	-0.141262	0.0971296	0.887663	0.999884
FP236812.1	-0.141279	-21.392	0.887649	0.999884
XLOC_038160	-0.141279	-21.3079	0.887649	0.999884
hoxb5a	-0.141279	-21.1968	0.887649	0.999884
metrnlb	-0.141313	-2.8796	0.887623	0.999884
cluhb	-0.141485	0.114861	0.887487	0.999884
ghrhrl	-0.141511	1.01271	0.887467	0.999884
ccr12b.2	-0.141522	0.951175	0.887458	0.999884
slc3a2a	-0.141561	-0.268487	0.887427	0.999884
chn1	-0.141598	0.501428	0.887398	0.999884
FP101883.1	-0.141762	-21.4505	0.887268	0.999884
six1a	-0.141762	-21.4786	0.887268	0.999884
lcn15	-0.141762	-21.4201	0.887268	0.999884
si:dkey-102c8.3	-0.141762	-21.3529	0.887268	0.999884
pnp4a	-0.141762	-21.8879	0.887268	0.999884
XLOC_001639	-0.141762	-21.3693	0.887268	0.999884
TMC1	-0.141762	-21.4976	0.887268	0.999884
LOC108180164	-0.141762	-21.4121	0.887268	0.999884
CABZ01041494.1	-0.141762	-22.2343	0.887268	0.999884
mc5ra	-0.141764	-1.32295	0.887266	0.999884
CABZ01010098.1	-0.141965	0.554777	0.887108	0.999884
tbcela	-0.141984	0.249329	0.887092	0.999884
BX547939.1	-0.142134	-0.734629	0.886974	0.999884
narf	-0.142159	-0.285812	0.886954	0.999884
LOC101883656	-0.142244	-21.3855	0.886887	0.999884
CABZ01048453.1	-0.142244	-21.2875	0.886887	0.999884
LOC103910193	-0.142244	-21.4526	0.886887	0.999884
BX890562.2	-0.142244	-21.3295	0.886887	0.999884
BX901968.1	-0.142244	-21.5011	0.886887	0.999884
opn7a	-0.142244	-21.3323	0.886887	0.999884
dusp23b	-0.142244	-21.467	0.886887	0.999884
qrich1	-0.142244	-21.1154	0.886887	0.999884
hkdc1	-0.142244	-21.2932	0.886887	0.999884
znf1014	-0.142272	-0.205207	0.886865	0.999884
slc25a34	-0.14239	-1.11428	0.886772	0.999884
lpar6b	-0.142455	-0.548753	0.88672	0.999884
med4	-0.142644	-2.7091	0.886571	0.999884
smarcb1a	-0.142695	0.479045	0.886531	0.999884
tmem250	-0.142726	-21.0757	0.886507	0.999884
si:ch1073-390k14.1	-0.142726	-21.0631	0.886507	0.999884
abcb11b	-0.142726	-21.4479	0.886507	0.999884
LOC110439689	-0.142726	-21.5223	0.886507	0.999884
s100s	-0.142726	-21.481	0.886507	0.999884
XLOC_044266	-0.142726	-21.2724	0.886507	0.999884
XLOC_004878	-0.142785	-3.25414	0.88646	0.999884
hsd17b3	-0.142791	-0.604607	0.886455	0.999884
zgc:153293	-0.142847	-0.157863	0.886411	0.999884
atxn7l2b	-0.142937	0.436099	0.88634	0.999884
si:ch73-197b13.1	-0.142943	0.595784	0.886335	0.999884
ponzr10	-0.143016	-0.772301	0.886277	0.999884
LOC101885677	-0.143056	-1.17169	0.886246	0.999884
cyp27b1	-0.143056	-0.488564	0.886246	0.999884
ugt2a5	-0.143067	0.736515	0.886237	0.999884
zgc:153352	-0.143095	-0.398479	0.886215	0.999884
rad50	-0.143121	0.845135	0.886195	0.999884
LOC798685	-0.143208	-21.2362	0.886126	0.999884
kcnj14	-0.143208	-21.5934	0.886126	0.999884
LOC101883594	-0.143208	-21.4725	0.886126	0.999884
rps6ka2	-0.143208	-21.4492	0.886126	0.999884
fam151b	-0.143208	-21.3263	0.886126	0.999884
gpn2	-0.143327	-2.23187	0.886032	0.999884
mblac2	-0.143405	-1.18468	0.88597	0.999884
BX511128.1	-0.143476	0.792746	0.885914	0.999884
SLC46A3 (1 of many)	-0.143651	-0.650513	0.885776	0.999884
LOC108191778	-0.14369	-21.391	0.885745	0.999884
XLOC_003678	-0.14369	-22.1294	0.885745	0.999884
ttll3	-0.14369	-21.5658	0.885745	0.999884
XLOC_009919	-0.14369	-21.215	0.885745	0.999884
zgc:110269	-0.14369	-21.1633	0.885745	0.999884
LOC101884729	-0.14369	-21.4163	0.885745	0.999884
LOC100330744	-0.14369	-21.4159	0.885745	0.999884
LOC103911788	-0.14369	-21.2902	0.885745	0.999884
aifm3	-0.14369	-21.315	0.885745	0.999884
pcgf5a	-0.143941	0.820118	0.885547	0.999884
haus5	-0.144094	0.184896	0.885427	0.999884
lrp2b	-0.144172	-21.344	0.885364	0.999884
XLOC_033123	-0.144172	-21.3666	0.885364	0.999884
zgc:162182	-0.144172	-21.4502	0.885364	0.999884
phf24	-0.144172	-21.3674	0.885364	0.999884
si:dkey-152b24.8	-0.144172	-21.4284	0.885364	0.999884
BX005375.1	-0.144172	-21.4357	0.885364	0.999884
dnal4b	-0.144172	-21.238	0.885364	0.999884
cps1	-0.144172	-21.6223	0.885364	0.999884
ank1b	-0.144172	-21.6979	0.885364	0.999884
LOC101884919	-0.144172	-21.6967	0.885364	0.999884
cramp1	-0.144184	0.484651	0.885355	0.999884
si:ch211-210b2.2	-0.144325	-0.199082	0.885244	0.999884
mus81	-0.144342	0.69889	0.885231	0.999884
zgc:153738	-0.144364	-0.687499	0.885213	0.999884
uprt	-0.144438	-0.541867	0.885155	0.999884
iba57	-0.144556	0.833673	0.885061	0.999884
si:ch1073-170o4.1	-0.144655	-21.1048	0.884984	0.999884
zgc:194686	-0.144655	-21.8529	0.884984	0.999884
cyp4v8	-0.144655	-21.5408	0.884984	0.999884
MAPK8IP1 (1 of many)	-0.144655	-21.2383	0.884984	0.999884
LO018422.1	-0.144655	-21.5128	0.884984	0.999884
LOC103910459	-0.144655	-21.3304	0.884984	0.999884
urahb	-0.144655	-21.2165	0.884984	0.999884
BX323801.2	-0.144655	-21.4044	0.884984	0.999884
tnxba	-0.144655	-22.0585	0.884984	0.999884
hdac3	-0.144683	0.135147	0.884961	0.999884
ccar2	-0.144937	0.234655	0.884761	0.999884
si:dkey-23a13.8	-0.145097	-0.976095	0.884634	0.999884
ptrhd1	-0.145137	-21.1087	0.884603	0.999884
BX784032.1	-0.145137	-21.2606	0.884603	0.999884
cyp2p10	-0.145137	-21.3769	0.884603	0.999884
dtwd1	-0.145137	-21.2742	0.884603	0.999884
fam206a	-0.145137	-21.3494	0.884603	0.999884
XLOC_025298	-0.145137	-21.4189	0.884603	0.999884
si:ch211-14c7.2	-0.145137	-21.3297	0.884603	0.999884
grin3a	-0.145137	-21.5497	0.884603	0.999884
fgl1	-0.145137	-21.5139	0.884603	0.999884
tmem234	-0.145137	-21.501	0.884603	0.999884
trim35-31	-0.145159	-0.275486	0.884585	0.999884
ercc3	-0.145193	0.971149	0.884558	0.999884
si:dkey-61p9.7	-0.14534	-0.352317	0.884443	0.999884
LOC103909958	-0.145362	1.08691	0.884425	0.999884
LOC100005640	-0.145419	-2.26935	0.88438	0.999884
CABZ01052527.1	-0.145619	-21.4252	0.884222	0.999884
trim55a	-0.145619	-21.3718	0.884222	0.999884
adat3	-0.145619	-21.4328	0.884222	0.999884
zgc:136908	-0.145619	-21.5166	0.884222	0.999884
BX510989.1	-0.145619	-21.4604	0.884222	0.999884
brat1	-0.145667	0.0148172	0.884184	0.999884
LOC101883867	-0.145689	-0.731374	0.884167	0.999884
prkrip1	-0.145689	0.983078	0.884167	0.999884
zgc:158412	-0.145729	-1.78461	0.884135	0.999884
si:ch73-305o9.3	-0.145746	-1.0728	0.884122	0.999884
si:dkey-1j5.4	-0.145955	0.336475	0.883957	0.999884
cdkn2c	-0.145966	-0.513808	0.883948	0.999884
si:ch211-207k7.4	-0.146101	-21.3197	0.883842	0.999884
LOC100333270	-0.146101	-21.2293	0.883842	0.999884
dmrt2b	-0.146101	-21.6017	0.883842	0.999884
XLOC_008507	-0.146101	-21.0567	0.883842	0.999884
scamp5b	-0.146101	-21.2041	0.883842	0.999884
BX537274.1	-0.146101	-21.4254	0.883842	0.999884
gig2l	-0.146101	-21.8913	0.883842	0.999884
gnb3a	-0.146101	-21.5182	0.883842	0.999884
fstl1a	-0.146124	-0.00685373	0.883824	0.999884
neto1l	-0.146127	-0.204818	0.883821	0.999884
si:dkey-44g23.5	-0.146146	-0.420314	0.883806	0.999884
dcdc2b	-0.14627	-0.382483	0.883708	0.999884
LO017725.2	-0.146355	-1.21705	0.883641	0.999884
si:ch211-285c6.2	-0.14649	-0.488285	0.883534	0.999884
lrrc7	-0.146541	-1.42199	0.883494	0.999884
CU638702.1	-0.146583	-21.562	0.883461	0.999884
LOC101884727	-0.146583	-21.2987	0.883461	0.999884
LOC101883028	-0.146583	-21.4394	0.883461	0.999884
cnga2a	-0.146583	-21.2434	0.883461	0.999884
CABZ01088308.1	-0.146583	-21.4499	0.883461	0.999884
rab38c	-0.146583	-21.5982	0.883461	0.999884
BX465862.1	-0.146586	0.359391	0.883459	0.999884
BX005421.1	-0.146609	-0.971384	0.883441	0.999884
snap25b	-0.146617	0.21621	0.883434	0.999884
si:dkey-238k10.3	-0.146651	0.379512	0.883407	0.999884
amd1	-0.146705	0.14707	0.883365	0.999884
FO082877.1	-0.146772	-0.0849192	0.883312	0.999884
trub1	-0.146778	1.64286	0.883307	0.999884
znf970	-0.14706	-1.02091	0.883085	0.999884
itga2.1	-0.147066	-21.5047	0.88308	0.999884
si:ch211-154e10.1	-0.147066	-21.4361	0.88308	0.999884
p2ry2.2	-0.147066	-21.5112	0.88308	0.999884
l2hgdh	-0.147066	-21.2909	0.88308	0.999884
si:dkey-264d12.1	-0.147198	0.512072	0.882976	0.999884
pds5a	-0.147226	0.386425	0.882953	0.999884
lrrtm2	-0.147274	-1.57873	0.882916	0.999884
LOC101882809	-0.147319	-1.16881	0.88288	0.999884
zgc:171965	-0.147319	-1.18825	0.88288	0.999884
zgc:158785	-0.147384	0.147122	0.882829	0.999884
LOC108181943	-0.147548	-21.3431	0.8827	0.999884
pcdh1g26	-0.147548	-21.3817	0.8827	0.999884
LOC101884216	-0.147548	-21.2595	0.8827	0.999884
sfrp5	-0.147548	-21.4593	0.8827	0.999884
snx20	-0.147548	-21.449	0.8827	0.999884
trpm6	-0.147548	-21.3482	0.8827	0.999884
MARCH4 (1 of many)	-0.147548	-21.419	0.8827	0.999884
XLOC_043769	-0.147548	-21.4274	0.8827	0.999884
insyn1	-0.147804	0.460591	0.882497	0.999884
CR788316.3	-0.147827	-0.366824	0.882479	0.999884
nemp2	-0.147923	-0.376091	0.882404	0.999884
XLOC_002406	-0.147957	-0.941796	0.882377	0.999884
ccdc32	-0.147974	-0.632633	0.882364	0.999884
zgc:165515	-0.148007	1.11959	0.882337	0.999884
slc1a6	-0.14803	-21.3747	0.882319	0.999884
BX511109.1	-0.14803	-21.7317	0.882319	0.999884
si:dkeyp-32g11.8	-0.14803	-22.4552	0.882319	0.999884
aqp7	-0.14803	-21.7839	0.882319	0.999884
zgc:77287	-0.14803	-21.3733	0.882319	0.999884
neto2b	-0.14803	-21.0663	0.882319	0.999884
CU571398.1	-0.148058	-0.55361	0.882297	0.999884
ttc5	-0.148064	-1.56743	0.882292	0.999884
ftr22	-0.148143	0.197998	0.88223	0.999884
anks3	-0.148442	-0.229808	0.881994	0.999884
RF00276	-0.148453	0.180617	0.881985	0.999884
LOC110440155	-0.148512	-21.4975	0.881939	0.999884
zgc:194210	-0.148512	-21.2935	0.881939	0.999884
dab1b	-0.148512	-21.4718	0.881939	0.999884
CR354383.1	-0.148512	-21.2457	0.881939	0.999884
CU184832.1	-0.148512	-21.4942	0.881939	0.999884
ankrd16	-0.148512	-21.3225	0.881939	0.999884
cd4-2.2	-0.148512	-21.4721	0.881939	0.999884
pcmtl	-0.148512	-21.3527	0.881939	0.999884
spns3	-0.14858	-0.64991	0.881885	0.999884
xrcc1	-0.148707	0.921707	0.881785	0.999884
mtcl1	-0.148746	0.413207	0.881754	0.999884
si:ch73-236c18.3	-0.148994	-21.6924	0.881558	0.999884
jph1a	-0.148994	-21.5163	0.881558	0.999884
prr33	-0.148994	-21.3368	0.881558	0.999884
LOC556776	-0.148994	-21.4878	0.881558	0.999884
cct4	-0.149121	0.397662	0.881458	0.999884
LOC101886774	-0.149155	-0.0235718	0.881431	0.999884
si:dkeyp-75b4.8	-0.14918	1.01618	0.881411	0.999884
RF00066	-0.149226	0.724098	0.881376	0.999884
tenm1	-0.149268	-0.0883125	0.881342	0.999884
hmgcra	-0.149271	0.106641	0.88134	0.999884
nme7	-0.149381	0.519072	0.881253	0.999884
slc22a17	-0.149437	0.268948	0.881209	0.999884
stx3a	-0.14946	-0.742294	0.881191	0.999884
BX322792.2	-0.149476	-21.6196	0.881178	0.999884
nudt1	-0.149476	-21.315	0.881178	0.999884
lrrtm4l1	-0.149476	-21.538	0.881178	0.999884
cyp4f3	-0.149476	-21.4738	0.881178	0.999884
eps8l3a	-0.149476	-21.6199	0.881178	0.999884
wnt2	-0.149476	-21.5888	0.881178	0.999884
ttpa	-0.149476	-21.3042	0.881178	0.999884
BX323824.1	-0.149496	0.0218183	0.881162	0.999884
snx19b	-0.149505	0.848417	0.881155	0.999884
si:dkey-222h21.7	-0.149507	-1.41068	0.881153	0.999884
zgc:162879	-0.149578	0.51353	0.881098	0.999884
mpeg1.3	-0.149603	-0.869177	0.881078	0.999884
CR847936.1	-0.149626	-0.808884	0.88106	0.999884
si:ch73-127m5.2	-0.149699	-2.19845	0.881002	0.999884
coq8b	-0.149727	0.732828	0.88098	0.999884
grapa	-0.149795	-3.94235	0.880926	0.999884
fgf8a	-0.149959	-21.4352	0.880797	0.999884
XLOC_043621	-0.149959	-21.4019	0.880797	0.999884
unc13c	-0.149959	-21.5275	0.880797	0.999884
LOC103910556	-0.149959	-21.3471	0.880797	0.999884
wdcp	-0.149959	-21.282	0.880797	0.999884
LOC108190923	-0.149959	-21.4542	0.880797	0.999884
XLOC_039987	-0.149959	-21.4538	0.880797	0.999884
gra	-0.149964	-1.0648	0.880793	0.999884
csf3a	-0.149998	-0.658665	0.880766	0.999884
snx10a	-0.150066	0.321331	0.880713	0.999884
XLOC_036929	-0.15015	-1.61447	0.880646	0.999884
wnt16	-0.15028	0.328485	0.880544	0.999884
grap2a	-0.150401	-0.655561	0.880448	0.999884
igfn1.4	-0.150441	-21.3915	0.880417	0.999884
impg1b	-0.150441	-21.6687	0.880417	0.999884
zgc:153157	-0.150441	-21.5199	0.880417	0.999884
zgc:63568	-0.150441	-21.283	0.880417	0.999884
abcg4a	-0.150441	-21.3434	0.880417	0.999884
acyp1	-0.150441	-21.3715	0.880417	0.999884
LOC101882884	-0.150562	-1.63289	0.880321	0.999884
tnfsf10l4	-0.150624	-3.47594	0.880272	0.999884
rpap2	-0.150706	0.093172	0.880208	0.999884
mrpl39	-0.15072	-0.834499	0.880197	0.999884
ccdc115	-0.150782	0.531748	0.880148	0.999884
cdr2l	-0.150867	0.922903	0.880081	0.999884
arl11	-0.150923	-21.4431	0.880036	0.999884
BX005351.1	-0.150923	-21.4392	0.880036	0.999884
smyd4	-0.150923	-21.243	0.880036	0.999884
sparcl2	-0.150923	-21.8305	0.880036	0.999884
phkg2	-0.150929	0.863413	0.880032	0.999884
CABZ01002349.1	-0.151075	-1.05259	0.879916	0.999884
psmg3	-0.151115	0.855361	0.879885	0.999884
fth1b	-0.151239	-0.819006	0.879787	0.999884
lrrc75ba	-0.151261	-0.432377	0.87977	0.999884
caap1	-0.15129	0.978203	0.879747	0.999884
ftr91	-0.151301	-1.68865	0.879738	0.999884
lyrm9	-0.151405	-21.4032	0.879656	0.999884
LOC100005483	-0.151405	-21.4443	0.879656	0.999884
BX537168.1	-0.151405	-21.5511	0.879656	0.999884
sez6l	-0.151405	-21.4759	0.879656	0.999884
CR751602.2	-0.151405	-21.4599	0.879656	0.999884
sfxn5a	-0.151405	-21.4827	0.879656	0.999884
LOC108184060	-0.151431	-0.384369	0.879636	0.999884
si:ch211-181d7.1	-0.151476	0.650438	0.8796	0.999884
atp1a1a.3	-0.151673	-1.27132	0.879445	0.999884
CU013526.1	-0.151696	-1.2838	0.879427	0.999884
abcb8	-0.151831	-1.5316	0.87932	0.999884
tsr3	-0.151854	-0.990394	0.879302	0.999884
LOC110439925	-0.151856	-1.29514	0.8793	0.999884
LOC110439513	-0.151865	-2.04944	0.879294	0.999884
XLOC_044321	-0.151887	-21.3453	0.879276	0.999884
cxcr3.2	-0.151887	-21.9346	0.879276	0.999884
bglap	-0.151887	-21.6793	0.879276	0.999884
opn8b	-0.151887	-21.6182	0.879276	0.999884
P2RY14	-0.151887	-22.1457	0.879276	0.999884
FP016005.2	-0.151887	-21.2041	0.879276	0.999884
waplb	-0.15189	0.334911	0.879274	0.999884
bola3	-0.151913	-0.834074	0.879256	0.999884
mtg1	-0.151949	-1.04796	0.879227	0.999884
usp1	-0.152011	-0.671281	0.879178	0.999884
lig4	-0.152017	-0.208279	0.879173	0.999884
chd4b	-0.152062	0.241243	0.879138	0.999884
pmelb	-0.152102	-1.77725	0.879107	0.999884
ms4a17a.14	-0.152124	-0.857593	0.879089	0.999884
prb1	-0.152186	-0.394318	0.87904	0.999884
CABZ01099833.1	-0.152291	-0.0793178	0.878958	0.999884
cabz01093075.1	-0.152299	-2.61235	0.878951	0.999884
AL954696.2	-0.152333	0.0491948	0.878924	0.999884
hoxa10b	-0.15237	-21.3489	0.878895	0.999884
mars2	-0.15237	-21.369	0.878895	0.999884
hcrt	-0.15237	-21.5323	0.878895	0.999884
LOC101883144	-0.15237	-21.4405	0.878895	0.999884
endog	-0.15237	-21.2369	0.878895	0.999884
CT573139.1	-0.15237	-21.823	0.878895	0.999884
mafaa	-0.15237	-21.2182	0.878895	0.999884
hbegfb	-0.152403	-1.31849	0.878869	0.999884
si:dkey-45d16.4	-0.152468	-0.146422	0.878818	0.999884
tmem17	-0.152852	-21.4427	0.878515	0.999884
sb:cb1058	-0.152852	-21.5087	0.878515	0.999884
rasip1	-0.152852	-22.2612	0.878515	0.999884
vipr1b	-0.152852	-21.87	0.878515	0.999884
si:ch73-29c22.1	-0.152852	-21.2665	0.878515	0.999884
AL953875.1	-0.152852	-21.9876	0.878515	0.999884
desmb	-0.15286	-2.03875	0.878509	0.999884
fdps	-0.152871	-0.0863613	0.8785	0.999884
homezb	-0.152948	-0.23321	0.87844	0.999884
tctn1	-0.152984	-1.51886	0.878411	0.999884
senp3a	-0.15299	-1.2041	0.878406	0.999884
malb	-0.153083	-3.62531	0.878333	0.999884
si:dkey-262g12.14	-0.153094	0.420557	0.878324	0.999884
crb2a	-0.153334	-21.5124	0.878135	0.999884
grn2	-0.153334	-22.7665	0.878135	0.999884
si:dkey-189g17.2	-0.153334	-21.4424	0.878135	0.999884
LOC100538255	-0.153334	-21.338	0.878135	0.999884
slc5a3a	-0.153334	-21.4422	0.878135	0.999884
si:dkey-27h10.2	-0.153334	-22.0259	0.878135	0.999884
adm2b	-0.153334	-21.5534	0.878135	0.999884
XLOC_033631	-0.153399	-1.56565	0.878084	0.999884
fam78ab	-0.15345	1.24034	0.878044	0.999884
tcf19l	-0.153472	-0.203505	0.878026	0.999884
pcsk9	-0.153517	-0.0907339	0.87799	0.999884
BX927407.1	-0.15354	-0.388727	0.877973	0.999884
RF00030	-0.153698	-1.47271	0.877848	0.999884
tmem63bb	-0.15372	0.0497789	0.87783	0.999884
XLOC_020666	-0.153816	-21.4257	0.877755	0.999884
LOC571499	-0.153816	-21.5441	0.877755	0.999884
XLOC_008693	-0.153816	-21.4153	0.877755	0.999884
LOC103912051	-0.153867	1.01381	0.877715	0.999884
eva1c	-0.153884	-0.0899958	0.877701	0.999884
zgc:113343	-0.153946	0.64374	0.877652	0.999884
sqor	-0.153997	0.904731	0.877612	0.999884
nufip1	-0.154132	0.151726	0.877506	0.999884
rfc5	-0.154264	-0.13096	0.877401	0.999884
notchl	-0.154298	-21.9758	0.877375	0.999884
tbxa2r	-0.154298	-21.1617	0.877375	0.999884
CU019663.1	-0.154298	-21.493	0.877375	0.999884
olfm3b	-0.154298	-21.4859	0.877375	0.999884
si:dkeyp-13d12.23	-0.154298	-21.4876	0.877375	0.999884
c3b.2	-0.154298	-21.5163	0.877375	0.999884
CU467655.1	-0.154341	-0.616921	0.877341	0.999884
ankhb	-0.154403	0.774829	0.877292	0.999884
BX901957.1	-0.154476	-2.13674	0.877234	0.999884
CABZ01068208.1	-0.154628	-1.74592	0.877114	0.999884
LOC101882334	-0.15478	-21.3741	0.876994	0.999884
cebp1	-0.15478	-21.8338	0.876994	0.999884
efhb	-0.15478	-21.5803	0.876994	0.999884
si:ch211-232d10.1	-0.15478	-21.5096	0.876994	0.999884
si:dkey-262g12.7	-0.15478	-21.469	0.876994	0.999884
zgc:101744	-0.15482	-0.616081	0.876963	0.999884
CR450808.1	-0.15491	-0.158947	0.876892	0.999884
CU633823.1	-0.154978	-1.78275	0.876839	0.999884
ptpro	-0.154983	-0.288332	0.876834	0.999884
usp38	-0.154995	0.303751	0.876825	0.999884
yaf2	-0.155147	0.397732	0.876705	0.999884
CABZ01056054.1	-0.15526	-1.30518	0.876616	0.999884
phyhip	-0.155263	-21.6833	0.876614	0.999884
CR352218.1	-0.155263	-21.4616	0.876614	0.999884
cd180	-0.155263	-21.9986	0.876614	0.999884
zgc:77739	-0.155263	-21.3969	0.876614	0.999884
LOC110438308	-0.155263	-21.3793	0.876614	0.999884
ccdc113	-0.155263	-21.7302	0.876614	0.999884
ggt1a	-0.155265	-0.134719	0.876612	0.999884
CU463284.2	-0.155299	0.590228	0.876585	0.999884
CR352338.1	-0.155406	0.996205	0.876501	0.999884
zmp:0000000951	-0.155469	-2.38382	0.876452	0.999884
zgc:86839	-0.155485	-1.20415	0.876439	0.999884
etv7	-0.155525	-1.60527	0.876408	0.999884
spata5l1	-0.155615	-2.62472	0.876336	0.999884
nts	-0.155745	-21.8019	0.876234	0.999884
LOC101884281	-0.155745	-20.9879	0.876234	0.999884
LOC100536648	-0.155745	-21.5295	0.876234	0.999884
zgc:112496	-0.155745	-21.378	0.876234	0.999884
tnnt2b	-0.155745	-21.6432	0.876234	0.999884
XLOC_042971	-0.155745	-21.6309	0.876234	0.999884
si:dkey-282h22.5	-0.155745	-22.0217	0.876234	0.999884
fam84b	-0.155767	-1.04839	0.876216	0.999884
zgc:103697	-0.155841	0.225543	0.876159	0.999884
GMEB2	-0.155866	0.612479	0.876139	0.999884
tmprss4b	-0.155891	-2.28971	0.876119	0.999884
ndufa2	-0.155925	-3.24034	0.876092	0.999884
megf11	-0.156027	-2.44399	0.876012	0.999884
sprtn	-0.156173	0.337429	0.875896	0.999884
CABZ01054394.1	-0.156182	-0.775901	0.87589	0.999884
CABZ01069022.2	-0.156227	-21.3892	0.875854	0.999884
gnrhr1	-0.156227	-21.3175	0.875854	0.999884
CR352329.1	-0.156227	-21.3804	0.875854	0.999884
CU466287.1	-0.156227	-21.2567	0.875854	0.999884
neu3.1	-0.156227	-21.3794	0.875854	0.999884
BX649481.1	-0.156227	-21.5857	0.875854	0.999884
rab3db	-0.156241	-1.5523	0.875843	0.999884
CU929154.1	-0.15625	-0.356474	0.875836	0.999884
LOC101882460	-0.15634	0.773445	0.875765	0.999884
ndufs7	-0.15636	0.77312	0.87575	0.999884
sphkap	-0.156427	0.602522	0.875696	0.999884
celsr2	-0.156512	-2.40868	0.87563	0.999884
ifit9	-0.15652	-0.989703	0.875623	0.999884
si:ch1073-280e3.1	-0.156563	-0.934266	0.87559	0.999884
zdhhc4	-0.156622	-0.614086	0.875543	0.999884
tbp	-0.156627	0.309151	0.875538	0.999884
isy1	-0.156698	0.553226	0.875483	0.999884
flr	-0.156701	-2.00551	0.875481	0.999884
si:ch211-284o19.8	-0.156709	-21.7029	0.875474	0.999884
BX936342.1	-0.156709	-21.6989	0.875474	0.999884
si:ch73-379f7.4	-0.156709	-21.5919	0.875474	0.999884
znf1143	-0.156709	-21.4566	0.875474	0.999884
si:dkey-261j11.2	-0.156709	-21.5242	0.875474	0.999884
CR385067.1	-0.156709	-21.5121	0.875474	0.999884
epor	-0.156709	-21.563	0.875474	0.999884
c2cd3	-0.15672	0.398811	0.875465	0.999884
LOC103910339	-0.156771	0.287789	0.875425	0.999884
si:dkey-256e7.8	-0.156861	-0.314967	0.875354	0.999884
prmt2	-0.156867	-3.36168	0.87535	0.999884
cetn4	-0.157008	0.363106	0.875238	0.999884
mfsd9	-0.157155	-0.177715	0.875123	0.999884
edn2	-0.157191	-21.8693	0.875094	0.999884
LOC110437731	-0.157191	-21.5189	0.875094	0.999884
LOC110437779	-0.157191	-21.3962	0.875094	0.999884
AL954137.2	-0.157191	-21.8331	0.875094	0.999884
si:dkey-10p5.10	-0.157191	-21.3304	0.875094	0.999884
polr3g	-0.157191	-21.5094	0.875094	0.999884
CR376748.1	-0.157191	-21.4122	0.875094	0.999884
si:ch211-248a14.8	-0.157262	-0.119306	0.875038	0.999884
dhrs4	-0.157335	0.147149	0.874981	0.999884
LOC108183673	-0.157352	-0.485949	0.874967	0.999884
mrpl9	-0.157465	-1.32266	0.874878	0.999884
srsf3b	-0.157482	0.496784	0.874865	0.999884
dhx32a	-0.157538	-1.42437	0.874821	0.999884
ggh	-0.157631	0.127677	0.874747	0.999884
LOC101886822	-0.157674	-21.314	0.874714	0.999884
CR388207.1	-0.157674	-21.8544	0.874714	0.999884
si:dkey-237i9.8	-0.157674	-21.8236	0.874714	0.999884
si:ch211-246m6.4	-0.157674	-21.4103	0.874714	0.999884
LOC110439399	-0.157674	-21.5921	0.874714	0.999884
ucp1	-0.157674	-21.8001	0.874714	0.999884
si:dkey-108k21.24	-0.157674	-21.749	0.874714	0.999884
FP236454.1	-0.157674	-21.3695	0.874714	0.999884
znf1047	-0.157674	-21.3427	0.874714	0.999884
entpd3	-0.157674	-21.663	0.874714	0.999884
si:ch211-194e1.7	-0.157674	-21.531	0.874714	0.999884
soul5l	-0.157829	0.681527	0.874592	0.999884
BX323461.1	-0.15786	0.699044	0.874567	0.999884
ldhbb	-0.157995	0.0799531	0.874461	0.999884
CT025745.1	-0.158012	-2.58339	0.874447	0.999884
LOC108182767	-0.158051	-2.57212	0.874416	0.999884
XLOC_011878	-0.158156	-21.2379	0.874334	0.999884
rasl12	-0.158156	-22.2602	0.874334	0.999884
si:ch211-225k7.2	-0.158156	-21.6359	0.874334	0.999884
LOC101885030	-0.158156	-21.4436	0.874334	0.999884
si:ch211-145c1.1	-0.158156	-21.8137	0.874334	0.999884
LOC110437966	-0.158156	-21.5898	0.874334	0.999884
XLOC_030786	-0.158156	-21.5928	0.874334	0.999884
cenpo	-0.158156	-21.4858	0.874334	0.999884
XLOC_041531	-0.158156	-21.301	0.874334	0.999884
chmp2ba	-0.158156	-21.4742	0.874334	0.999884
hoxa5a	-0.158156	-21.3382	0.874334	0.999884
cep44	-0.158156	-21.3158	0.874334	0.999884
BX088524.2	-0.158314	0.0664884	0.87421	0.999884
cbr4	-0.158356	0.452579	0.874176	0.999884
BX530097.1	-0.158362	0.348624	0.874172	0.999884
ftr34	-0.158379	-1.19887	0.874159	0.999884
rnf165b	-0.158457	0.190328	0.874096	0.999884
LOC100148510	-0.15861	-0.809746	0.873976	0.999884
si:ch211-51i16.1	-0.158638	-21.4947	0.873954	0.999884
zhx2b	-0.158638	-21.227	0.873954	0.999884
si:ch211-40k21.9	-0.158638	-21.3596	0.873954	0.999884
aknad1	-0.158638	-21.7338	0.873954	0.999884
si:dkey-239b22.2	-0.158638	-21.6651	0.873954	0.999884
BX950188.1	-0.158638	-21.7417	0.873954	0.999884
rab28	-0.158638	-21.4334	0.873954	0.999884
CU855758.3	-0.158638	-21.796	0.873954	0.999884
si:ch73-352p4.8	-0.158638	-21.2724	0.873954	0.999884
ptrh2	-0.158638	-21.4492	0.873954	0.999884
pex26	-0.158638	-21.3105	0.873954	0.999884
si:dkey-172k15.5	-0.158663	-0.41325	0.873934	0.999884
mettl9	-0.158683	-0.18959	0.873919	0.999884
gas2b	-0.158714	-1.50359	0.873894	0.999884
si:ch211-241e1.5	-0.158779	0.967785	0.873843	0.999884
CABZ01043506.1	-0.158892	-0.0232774	0.873754	0.999884
itcha	-0.158973	0.660069	0.87369	0.999884
CR854988.1	-0.159083	0.807164	0.873603	0.999884
pipox	-0.15912	-21.4906	0.873574	0.999884
si:ch211-59d15.4	-0.15912	-21.5151	0.873574	0.999884
uncx	-0.15912	-21.6077	0.873574	0.999884
grem1b	-0.15912	-22.1181	0.873574	0.999884
LO017843.1	-0.15912	-21.4504	0.873574	0.999884
itga2.3	-0.15912	-21.6031	0.873574	0.999884
sema3gb	-0.15914	0.0336779	0.873559	0.999884
gripap1	-0.159145	0.682697	0.873554	0.999884
gatd3a	-0.159157	-2.84712	0.873545	0.999884
chp2	-0.159191	-1.63095	0.873519	0.999884
zgc:171601	-0.15927	-3.41722	0.873457	0.999884
fmn2b	-0.159286	-0.899161	0.873443	0.999884
XLOC_001742	-0.159419	-1.09559	0.873339	0.999884
vwf	-0.159602	-21.8416	0.873194	0.999884
XLOC_004987	-0.159602	-21.4075	0.873194	0.999884
dhrs3a	-0.159602	-21.2295	0.873194	0.999884
chadlb	-0.159602	-21.6185	0.873194	0.999884
dgkb	-0.159602	-21.4573	0.873194	0.999884
BX927351.1	-0.159602	-21.633	0.873194	0.999884
wasf3a	-0.159625	0.87242	0.873177	0.999884
XLOC_033067	-0.159684	-1.66464	0.87313	0.999884
palm1b	-0.159788	0.288029	0.873048	0.999884
fgfr1op2	-0.159938	0.494785	0.87293	0.999884
tspan37	-0.159941	-1.32014	0.872928	0.999884
uba2	-0.15996	0.225719	0.872912	0.999884
hddc3	-0.160084	-21.3468	0.872815	0.999884
tac1	-0.160084	-21.3427	0.872815	0.999884
tnnt3a	-0.160084	-21.5609	0.872815	0.999884
six6a	-0.160084	-21.4747	0.872815	0.999884
htr3b	-0.160084	-21.6986	0.872815	0.999884
tex36	-0.160118	-0.0243752	0.872788	0.999884
mtfmt	-0.160209	-0.465873	0.872717	0.999884
sdr42e2	-0.160335	-0.918491	0.872617	0.999884
cx40.8	-0.160386	-2.00431	0.872577	0.999884
CT025897.1	-0.160403	-0.918411	0.872564	0.999884
crls1	-0.160561	-2.03339	0.872439	0.999884
harbi1	-0.160567	-21.168	0.872435	0.999884
AL954129.1	-0.160567	-21.3308	0.872435	0.999884
si:ch211-232p21.6	-0.160567	-21.2933	0.872435	0.999884
ppef2b	-0.160567	-21.4913	0.872435	0.999884
tfap2d	-0.160567	-21.5658	0.872435	0.999884
gabbr1b	-0.160592	1.18907	0.872415	0.999884
osbpl1a	-0.160629	0.577974	0.872386	0.999884
si:ch73-299h12.4	-0.160643	-1.12854	0.872375	0.999884
si:ch211-9d9.1	-0.160679	0.882482	0.872346	0.999884
commd8	-0.160685	-2.13973	0.872341	0.999884
tubgcp2	-0.160761	-0.110189	0.872281	0.999884
il15	-0.160792	-0.354439	0.872257	0.999884
CR933791.1	-0.160809	0.398117	0.872244	0.999884
CABZ01110379.1	-0.160967	-1.01992	0.872119	0.999884
gdpd5b	-0.160984	0.355384	0.872106	0.999884
znf367	-0.160984	0.285064	0.872106	0.999884
coa6	-0.161049	-21.5444	0.872055	0.999884
XLOC_021253	-0.161049	-21.4635	0.872055	0.999884
si:cabz01071911.4	-0.161052	0.170548	0.872053	0.999884
ifnphi1	-0.16117	1.00474	0.871959	0.999884
XLOC_026920	-0.161444	-0.862008	0.871744	0.999884
aaas	-0.161458	-0.243011	0.871733	0.999884
gstt1a	-0.161531	-21.609	0.871675	0.999884
mafbb	-0.161531	-22.2618	0.871675	0.999884
rad51c	-0.161531	-21.3188	0.871675	0.999884
CR751227.2	-0.161531	-21.6998	0.871675	0.999884
trim32	-0.161565	-1.05125	0.871649	0.999884
nudcd1	-0.161666	1.1087	0.871569	0.999884
tfr1a	-0.161672	0.0302378	0.871564	0.999884
lrfn1	-0.161841	-0.623037	0.871431	0.999884
klhl6	-0.162013	-21.9417	0.871295	0.999884
LOC101885611	-0.162013	-21.6781	0.871295	0.999884
LOC100150142	-0.162013	-21.4468	0.871295	0.999884
soga3a	-0.162024	0.40224	0.871287	0.999884
flt4	-0.162027	-0.741094	0.871284	0.999884
si:dkey-31c13.1	-0.162118	1.11791	0.871213	0.999884
LOC101883023	-0.162168	-3.34072	0.871173	0.999884
tyw5	-0.162445	0.397673	0.870956	0.999884
lhpp	-0.162447	-0.69319	0.870954	0.999884
atp6v1b2	-0.162495	-21.4841	0.870916	0.999884
c18h3orf33	-0.162495	-21.5576	0.870916	0.999884
BX248238.2	-0.162495	-21.6854	0.870916	0.999884
ccr8.1	-0.162495	-21.5078	0.870916	0.999884
xpnpep2	-0.162495	-21.5982	0.870916	0.999884
CT583625.2	-0.162495	-1.1111	0.870916	0.999884
LOC110438400	-0.162495	-21.6582	0.870916	0.999884
cax1	-0.162495	-22.1017	0.870916	0.999884
srsf2a	-0.162538	0.447541	0.870882	0.999884
vwa2	-0.162563	-1.14766	0.870862	0.999884
zgc:123295	-0.162856	-0.576599	0.870632	0.999884
c1qb	-0.162978	-22.3477	0.870536	0.999884
prop1	-0.162978	-21.4416	0.870536	0.999884
si:dkey-84k17.2	-0.162978	-21.5705	0.870536	0.999884
LO018022.2	-0.162978	-21.4856	0.870536	0.999884
BX908756.2	-0.162978	-21.4787	0.870536	0.999884
hsdl1	-0.162978	-21.4703	0.870536	0.999884
si:ch73-380l3.5	-0.162978	-21.5472	0.870536	0.999884
fancd2	-0.163071	0.306387	0.870463	0.999884
ppfia2	-0.163093	-0.239077	0.870445	0.999884
ms4a17a.8	-0.163268	-1.0248	0.870307	0.999884
slc35f2	-0.163353	-2.55333	0.870241	0.999884
acd	-0.163364	-1.57594	0.870232	0.999884
cyp1b1	-0.163389	-0.752208	0.870212	0.999884
XLOC_006345	-0.16344	-1.54725	0.870172	0.999884
XLOC_017111	-0.16346	-21.5404	0.870156	0.999884
ccl44	-0.16346	-22.1988	0.870156	0.999884
zgc:66479	-0.16346	-21.583	0.870156	0.999884
fosl1b	-0.16346	-21.5745	0.870156	0.999884
LO018564.1	-0.16346	-22.0184	0.870156	0.999884
dab2	-0.16346	-21.5066	0.870156	0.999884
muc5d	-0.16346	-22.4572	0.870156	0.999884
si:ch73-364h19.2	-0.16346	-21.2962	0.870156	0.999884
LOC103909111	-0.16346	-21.537	0.870156	0.999884
SMIM10	-0.16346	-21.449	0.870156	0.999884
LO018605.1	-0.16346	-21.517	0.870156	0.999884
ccdc127b	-0.16346	-21.5044	0.870156	0.999884
gprc5ba	-0.16373	-0.204966	0.869943	0.999884
sim1b	-0.163838	-1.86311	0.869859	0.999884
fscn1b	-0.163877	-1.50462	0.869828	0.999884
zgc:113265	-0.163942	-21.473	0.869777	0.999884
nceh1b.1	-0.163942	-21.4514	0.869777	0.999884
gpib	-0.163942	-21.4207	0.869777	0.999884
rbm24b	-0.163942	-21.4425	0.869777	0.999884
si:zfos-128g4.2	-0.163942	-21.4062	0.869777	0.999884
cradd	-0.164074	0.644208	0.869673	0.999884
ttc19	-0.164142	-2.15643	0.869619	0.999884
znrf2a	-0.164165	0.448286	0.869601	0.999884
med27	-0.164213	0.65821	0.869564	0.999884
znf592	-0.164424	-0.0995147	0.869397	0.999884
opn6a	-0.164424	-21.5445	0.869397	0.999884
jam2a	-0.164424	-21.5963	0.869397	0.999884
dpy30	-0.16452	1.08162	0.869322	0.999884
fgfrl1a	-0.164545	-1.40592	0.869302	0.999884
gbp4	-0.164678	-1.77669	0.869198	0.999884
mad1l1	-0.164678	0.689884	0.869198	0.999884
cicb	-0.164698	0.354181	0.869182	0.999884
BX005065.1	-0.164836	0.069923	0.869073	0.999884
LOC103910465	-0.164906	-21.4511	0.869018	0.999884
slc4a1b	-0.164906	-21.4655	0.869018	0.999884
tmem223	-0.164906	-21.5993	0.869018	0.999884
def6b	-0.164906	-21.9991	0.869018	0.999884
dolk	-0.164923	-1.31896	0.869004	0.999884
LOC100008030	-0.164943	-2.17486	0.868989	0.999884
tab1	-0.165016	0.299093	0.868931	0.999884
ptbp2b	-0.165095	0.875242	0.868869	0.999884
sc:d217	-0.165112	0.802363	0.868856	0.999884
XLOC_020735	-0.165273	0.562384	0.868729	0.999884
icmt	-0.165301	-0.337586	0.868707	0.999884
LO017700.1	-0.165357	0.466145	0.868663	0.999884
LOC108190726	-0.165388	-21.6671	0.868638	0.999884
XLOC_023380	-0.165388	-21.3275	0.868638	0.999884
CR753816.1	-0.165388	-21.5388	0.868638	0.999884
LOC108183587	-0.165388	-21.5645	0.868638	0.999884
tyw3	-0.165388	-21.5726	0.868638	0.999884
XLOC_029030	-0.165388	-21.5756	0.868638	0.999884
BX784025.1	-0.165388	-21.5836	0.868638	0.999884
vwa7	-0.165388	-21.8782	0.868638	0.999884
LOC100001832	-0.165388	-21.4903	0.868638	0.999884
XLOC_042938	-0.165538	-0.904291	0.868521	0.999884
AL954696.1	-0.165637	-0.9771	0.868443	0.999884
si:dkey-28d5.14	-0.165642	-0.825873	0.868438	0.999884
si:dkey-154b15.1	-0.165682	0.44431	0.868407	0.999884
wdr32	-0.165772	-2.59148	0.868336	0.999884
rxfp2b	-0.165823	-1.5036	0.868296	0.999884
LOC108183923	-0.165871	-21.5698	0.868259	0.999884
LOC108183688	-0.165871	-21.6163	0.868259	0.999884
trmt10c	-0.165871	-21.5027	0.868259	0.999884
XLOC_038035	-0.165871	-21.6085	0.868259	0.999884
si:dkey-57h18.1	-0.165871	-21.3115	0.868259	0.999884
xpc	-0.165902	0.0339156	0.868234	0.999884
sars2	-0.165921	0.782555	0.868219	0.999884
ATG14	-0.16595	0.83223	0.868197	0.999884
asic1c	-0.165952	-2.19734	0.868194	0.999884
gc2	-0.166353	-21.4388	0.867879	0.999884
cxcl19	-0.166353	-22.771	0.867879	0.999884
mfsd7	-0.166353	-21.4585	0.867879	0.999884
CABZ01090785.1	-0.166353	-21.3973	0.867879	0.999884
slc15a1a	-0.166353	-21.4776	0.867879	0.999884
LOC108179634	-0.166353	-21.5891	0.867879	0.999884
LOC100004932	-0.166353	-21.6816	0.867879	0.999884
mrpl46	-0.166387	-0.832599	0.867853	0.999884
cx55.5	-0.166488	-0.637097	0.867773	0.999884
si:ch211-193k19.2	-0.166584	-3.55967	0.867697	0.999884
ndc80	-0.166595	-0.582214	0.867688	0.999884
VASH1	-0.166801	1.05175	0.867526	0.999884
klf7b	-0.166815	0.445462	0.867515	0.999884
XLOC_016325	-0.166835	-22.6481	0.8675	0.999884
LOC101886052	-0.166835	-21.8238	0.8675	0.999884
slc4a1a	-0.1669	0.273554	0.867449	0.999884
renbp	-0.167035	-0.447126	0.867342	0.999884
SPTBN4	-0.167041	-2.30957	0.867338	0.999884
ubxn7	-0.167266	0.502426	0.86716	0.999884
ampd3a	-0.167317	-21.7134	0.86712	0.999884
frem3	-0.167317	-21.8966	0.86712	0.999884
dtna	-0.167317	-21.5799	0.86712	0.999884
tmc8	-0.167317	-21.9372	0.86712	0.999884
si:dkeyp-75h12.7	-0.167317	-21.7376	0.86712	0.999884
si:ch211-214j8.12	-0.167317	-21.5757	0.86712	0.999884
XLOC_006258	-0.167317	-21.468	0.86712	0.999884
tubb2	-0.167317	-21.8886	0.86712	0.999884
phf6	-0.167351	0.322216	0.867094	0.999884
CR788316.4	-0.167469	-0.349952	0.867001	0.999884
hoxc8a	-0.167579	0.298169	0.866914	0.999884
CABZ01027646.1	-0.167661	0.0904477	0.86685	0.999884
zgc:110197	-0.167799	-21.4274	0.866741	0.999884
bglapl	-0.167799	-21.5762	0.866741	0.999884
VSTM2A	-0.167799	-21.4297	0.866741	0.999884
si:dkeyp-38g8.5	-0.167799	-21.4818	0.866741	0.999884
polr2l	-0.16796	-0.803842	0.866615	0.999884
CABZ01067169.1	-0.168005	-0.562147	0.866579	0.999884
si:ch1073-363c19.3	-0.168008	0.59459	0.866577	0.999884
plekhb2	-0.168028	0.75408	0.866561	0.999884
cep192	-0.168064	0.600119	0.866533	0.999884
pimr49	-0.168282	-21.6417	0.866362	0.999884
LO017845.1	-0.168282	-21.5424	0.866362	0.999884
CU914602.1	-0.168282	-21.741	0.866362	0.999884
XLOC_029275	-0.168352	0.507571	0.866306	0.999884
sstr1b	-0.168383	-3.01143	0.866282	0.999884
dnmt3bb.2	-0.168456	-0.456227	0.866224	0.999884
rx2	-0.168524	0.111193	0.866171	0.999884
BX322657.2	-0.168603	0.0132511	0.866109	0.999884
BX322657.4	-0.168642	0.317795	0.866078	0.999884
zgc:113232	-0.168648	-1.50066	0.866073	0.999884
acer1	-0.168764	-21.5936	0.865982	0.999884
lratb.2	-0.168764	-21.7493	0.865982	0.999884
irg1l	-0.168764	-22.6291	0.865982	0.999884
tmem119b	-0.168764	-21.5392	0.865982	0.999884
mrps2	-0.168764	-21.5089	0.865982	0.999884
fbxl15	-0.168764	-21.3533	0.865982	0.999884
CR396595.2	-0.168764	-21.619	0.865982	0.999884
si:ch211-264f5.2	-0.168764	-21.9567	0.865982	0.999884
BX005419.1	-0.168764	-21.6651	0.865982	0.999884
gsta.1	-0.168764	-21.7353	0.865982	0.999884
mettl11b	-0.168764	-22.0288	0.865982	0.999884
p2ry2.3	-0.168958	-1.58756	0.865829	0.999884
abhd8b	-0.168967	-0.0474978	0.865823	0.999884
ntrk2b	-0.169003	-1.86027	0.865794	0.999884
isg20l2	-0.169012	0.194349	0.865787	0.999884
si:ch1073-416d2.4	-0.169054	-0.937124	0.865754	0.999884
dhx40	-0.169071	0.511207	0.865741	0.999884
chrnb2b	-0.169108	0.0739794	0.865712	0.999884
BX649384.1	-0.169226	-1.09165	0.865619	0.999884
LOC103911612	-0.169246	-21.6065	0.865603	0.999884
LOC110439013	-0.169246	-21.5956	0.865603	0.999884
si:ch73-106g13.1	-0.169246	-21.6046	0.865603	0.999884
chrm3a	-0.169246	-21.983	0.865603	0.999884
si:dkey-203a12.2	-0.169246	-21.6253	0.865603	0.999884
si:dkey-48p11.3	-0.169297	-1.78747	0.865563	0.999884
CABZ01085626.1	-0.169319	1.01951	0.865546	0.999884
ubl7b	-0.169378	0.338141	0.865499	0.999884
baiap2l1b	-0.169393	0.18355	0.865488	0.999884
camk1ga	-0.169404	0.39621	0.865479	0.999884
golt1a	-0.169443	-0.500628	0.865448	0.999884
si:ch211-213a13.1	-0.169474	0.291688	0.865424	0.999884
LOC108183683	-0.169646	-1.04059	0.865288	0.999884
cyp2k31	-0.169728	-21.7693	0.865224	0.999884
LOC101882122	-0.169728	-21.4235	0.865224	0.999884
morn3	-0.169728	-21.6475	0.865224	0.999884
smcr8b	-0.169728	-21.7646	0.865224	0.999884
XLOC_037028	-0.169728	-21.5716	0.865224	0.999884
esrrga	-0.169728	-21.6217	0.865224	0.999884
st8sia7.1	-0.169728	-21.469	0.865224	0.999884
sergef	-0.170072	1.10621	0.864953	0.999884
fbxo3	-0.170109	1.06674	0.864925	0.999884
tstd2	-0.170134	-1.03221	0.864905	0.999884
ubtd1b	-0.170145	0.321279	0.864896	0.999884
mfng	-0.17021	-22.1168	0.864845	0.999884
si:ch73-257c13.2	-0.17021	-21.4686	0.864845	0.999884
si:ch211-149b19.4	-0.17021	-21.5439	0.864845	0.999884
pnpla3	-0.17021	-21.6665	0.864845	0.999884
dhrs9	-0.170227	-1.10754	0.864831	0.999884
lmf1	-0.170329	-0.627557	0.864752	0.999884
cep128	-0.17063	-2.33097	0.864514	0.999884
si:dkey-192p21.6	-0.170692	-21.628	0.864466	0.999884
dync2li1	-0.170692	-21.6434	0.864466	0.999884
syngr3a	-0.170692	-21.6947	0.864466	0.999884
si:dkey-151p11.2	-0.170692	-21.4574	0.864466	0.999884
zgc:66388	-0.170692	-21.6397	0.864466	0.999884
epm2a	-0.170692	-21.595	0.864466	0.999884
znf1154	-0.170726	0.431572	0.864439	0.999884
kcnj1a.1	-0.170783	-1.8814	0.864395	0.999884
si:ch211-161m3.2-1	-0.170791	-0.530144	0.864388	0.999884
si:ch211-120g10.1	-0.170904	-0.964591	0.864299	0.999884
grm5a	-0.171005	-0.264505	0.864219	0.999884
mylk2	-0.171031	-0.0119254	0.8642	0.999884
zgc:171566	-0.171113	-0.485807	0.864135	0.999884
LOC798483	-0.171118	0.595889	0.864131	0.999884
gbgt1l4	-0.171175	-21.8953	0.864086	0.999884
il6r	-0.171175	-22.3265	0.864086	0.999884
zdhhc24	-0.171175	-21.4591	0.864086	0.999884
crhr2-1	-0.171175	-21.3834	0.864086	0.999884
dffb	-0.17124	0.157483	0.864035	0.999884
maats1	-0.171254	-2.93145	0.864024	0.999884
LOC101882638	-0.171428	0.508841	0.863887	0.999884
ankzf1	-0.171485	0.142079	0.863843	0.999884
aipl1	-0.171513	-0.469119	0.86382	0.999884
efcab1	-0.171657	-22.1943	0.863707	0.999884
alkbh7	-0.171657	-21.5291	0.863707	0.999884
LOC101884443	-0.171657	-21.6158	0.863707	0.999884
lrrc4.1	-0.171657	-21.7532	0.863707	0.999884
wu:fb74b10	-0.171657	-21.6092	0.863707	0.999884
sorcs3b	-0.171657	-21.6907	0.863707	0.999884
si:ch211-12e13.1	-0.171657	-21.5536	0.863707	0.999884
si:ch211-161m3.2	-0.171671	-0.461607	0.863696	0.999884
cnnm4a	-0.171789	-1.23821	0.863603	0.999884
si:dkey-187j14.6	-0.171956	-0.979111	0.863472	0.999884
LOC559843	-0.171959	-3.57811	0.86347	0.999884
mtx2	-0.172057	-0.371266	0.863393	0.999884
thoc2	-0.172071	0.264049	0.863381	0.999884
CU861651.1	-0.172139	-21.644	0.863328	0.999884
si:dkey-253d23.11	-0.172139	-21.5977	0.863328	0.999884
sprb	-0.172139	-22.9142	0.863328	0.999884
mrpl17	-0.172139	-21.5229	0.863328	0.999884
XLOC_028370	-0.172139	-22.1437	0.863328	0.999884
map6d1	-0.172139	-21.8783	0.863328	0.999884
BX548015.2	-0.172139	-21.5815	0.863328	0.999884
XLOC_025546	-0.172139	-21.6621	0.863328	0.999884
rgs14a	-0.172139	-21.9231	0.863328	0.999884
wfdc1	-0.172139	-21.7493	0.863328	0.999884
LOC103911920	-0.172139	-21.555	0.863328	0.999884
rfc2	-0.172303	0.650481	0.8632	0.999884
sharpin	-0.172398	1.37539	0.863124	0.999884
triap1	-0.172621	-21.4355	0.862949	0.999884
LOC108190763	-0.172621	-22.0123	0.862949	0.999884
si:ch211-216b21.2	-0.172621	-21.7838	0.862949	0.999884
tcf21	-0.172621	-21.936	0.862949	0.999884
XLOC_005605	-0.172621	-21.9963	0.862949	0.999884
si:dkey-88n24.3	-0.172621	-21.9143	0.862949	0.999884
palm1a	-0.17263	-0.231636	0.862943	0.999884
hcfc1b	-0.1727	0.393975	0.862887	0.999884
dmac2l	-0.172737	-1.68717	0.862858	0.999884
SLC5A10	-0.172745	-0.0548666	0.862852	0.999884
poldip3	-0.17283	0.658859	0.862785	0.999884
si:dkey-3n22.9	-0.172931	0.272647	0.862705	0.999884
LOC103910498	-0.172957	0.0241948	0.862685	0.999884
rpgrip1l	-0.173044	0.847973	0.862617	0.999884
med7	-0.173098	-1.16364	0.862575	0.999884
CR391995.1	-0.173103	-21.6068	0.86257	0.999884
XLOC_014774	-0.173103	-21.6065	0.86257	0.999884
tmem53	-0.173103	-21.4545	0.86257	0.999884
pik3r6a	-0.173103	-21.7323	0.86257	0.999884
si:ch211-168d23.3	-0.173103	-21.7088	0.86257	0.999884
mir301b	-0.173103	-21.6877	0.86257	0.999884
ccdc78	-0.173103	-21.6514	0.86257	0.999884
gig2o	-0.173103	-21.4775	0.86257	0.999884
LOC110438075	-0.173103	-21.9648	0.86257	0.999884
zgc:136930	-0.173103	-21.9139	0.86257	0.999884
mosmob	-0.173194	0.633452	0.862499	0.999884
zgc:194285	-0.173199	-0.262076	0.862495	0.999884
si:ch211-195p4.4	-0.17325	-0.809111	0.862455	0.999884
trir	-0.173335	0.507364	0.862388	0.999884
si:ch211-63p21.3	-0.173363	-0.579184	0.862366	0.999884
ankrd33ba	-0.173428	0.463575	0.862315	0.999884
cpeb1a	-0.173473	0.372857	0.86228	0.999884
zgc:101853	-0.173586	-21.6184	0.862191	0.999884
CABZ01056051.1	-0.173586	-21.786	0.862191	0.999884
si:ch211-160j14.2	-0.173586	-22.0507	0.862191	0.999884
cfbl	-0.173586	-22.6999	0.862191	0.999884
ptpn20	-0.173586	-21.5112	0.862191	0.999884
mlxipl	-0.173586	-21.5205	0.862191	0.999884
asb18	-0.173586	-21.9246	0.862191	0.999884
LOC101885703	-0.173586	-21.6809	0.862191	0.999884
BX649457.1	-0.173586	-21.6751	0.862191	0.999884
adprm	-0.173591	0.0312012	0.862187	0.999884
si:ch211-212k18.15	-0.173633	-1.67753	0.862154	0.999884
sapcd2	-0.173811	-0.557444	0.862014	0.999884
paqr4a	-0.17382	0.369113	0.862007	0.999884
nat9	-0.173865	1.12905	0.861972	0.999884
pde6ha	-0.173949	-1.4467	0.861905	0.999884
si:ch211-163l21.10	-0.174045	-1.65891	0.86183	0.999884
prrg4	-0.174065	0.55357	0.861814	0.999884
si:dkey-15j16.3	-0.174068	-22.0256	0.861812	0.999884
LOC108191717	-0.174068	-21.377	0.861812	0.999884
slc9a3.1	-0.174068	-21.6105	0.861812	0.999884
XLOC_023847	-0.174068	-21.5028	0.861812	0.999884
angel1	-0.174068	-21.4727	0.861812	0.999884
LOC100537342	-0.174119	0.475988	0.861772	0.999884
znf280d	-0.174166	0.608053	0.861735	0.999884
ndufaf4	-0.174226	-0.955258	0.861688	0.999884
fam49al	-0.174231	-3.24904	0.861684	0.999884
apopt1	-0.174344	-0.594785	0.861595	0.999884
gpnmb	-0.17455	-23.1421	0.861433	0.999884
slc2a15b	-0.17455	-22.1965	0.861433	0.999884
CU914164.1	-0.17455	-21.6041	0.861433	0.999884
rac1l	-0.17455	-21.5554	0.861433	0.999884
AL929493.1	-0.17455	-21.5924	0.861433	0.999884
LOC101885742	-0.17455	-21.6927	0.861433	0.999884
mllt3	-0.174609	-0.936908	0.861387	0.999884
thumpd1	-0.174666	-0.471957	0.861342	0.999884
ntng2a	-0.174716	-3.15188	0.861303	0.999884
rtel1	-0.174764	0.22878	0.861265	0.999884
lrguk	-0.17479	-3.42648	0.861245	0.999884
epyc	-0.175032	-21.5353	0.861054	0.999884
tnfsf10l3	-0.175032	-21.7173	0.861054	0.999884
thbs2a	-0.175032	-22.5008	0.861054	0.999884
CABZ01087025.3	-0.175032	-22.5955	0.861054	0.999884
zgc:165583	-0.175032	-21.6487	0.861054	0.999884
tagln3b	-0.175032	-21.8322	0.861054	0.999884
LOC101882543	-0.175032	-21.5526	0.861054	0.999884
LOC103911152	-0.175032	-21.6145	0.861054	0.999884
polr2k	-0.175032	-21.6089	0.861054	0.999884
FP325112.1	-0.175032	-21.4667	0.861054	0.999884
snapc1b	-0.175173	-0.256144	0.860944	0.999884
tada2b	-0.175337	0.430453	0.860815	0.999884
pomcb	-0.175514	-21.7149	0.860676	0.999884
rassf8b	-0.175514	-21.6316	0.860676	0.999884
shox	-0.175514	-21.8686	0.860676	0.999884
mcf2a	-0.175523	-2.80796	0.860669	0.999884
nasp	-0.175526	0.407268	0.860667	0.999884
slc5a6a	-0.175537	0.0402725	0.860658	0.999884
LOC100537428	-0.175551	0.892682	0.860647	0.999884
AL935186.2	-0.175636	-3.06295	0.86058	0.999884
si:dkey-196h17.9	-0.175746	-1.78514	0.860494	0.999884
smyd1b	-0.175855	-1.02741	0.860407	0.999884
GAA (1 of many)	-0.175996	-21.5194	0.860297	0.999884
CR381531.2	-0.175996	-21.7573	0.860297	0.999884
si:ch73-120g24.4	-0.175996	-21.7494	0.860297	0.999884
pcbd1	-0.175996	-21.5619	0.860297	0.999884
CABZ01109604.1	-0.175996	-21.3192	0.860297	0.999884
akr1a1a	-0.175996	-21.76	0.860297	0.999884
CABZ01046997.1	-0.17603	-1.57242	0.86027	0.999884
ppip5k1a	-0.176064	-0.827901	0.860244	0.999884
LOC100537633	-0.176109	0.376919	0.860208	0.999884
XLOC_043489	-0.176174	-0.929013	0.860157	0.999884
jak3	-0.176259	-0.467519	0.860091	0.999884
marco	-0.176307	-2.31253	0.860053	0.999884
AGBL1	-0.176442	-0.214947	0.859947	0.999884
emc4	-0.176462	0.130061	0.859931	0.999884
ankrd24	-0.176465	-0.185584	0.859929	0.999884
si:ch211-1f22.3	-0.176479	-21.6333	0.859918	0.999884
LOC103909978	-0.176479	-21.4587	0.859918	0.999884
si:dkeyp-55f12.3	-0.176479	-21.5485	0.859918	0.999884
XLOC_021399	-0.176479	-21.5041	0.859918	0.999884
polr3k	-0.176479	-21.5286	0.859918	0.999884
slc26a11	-0.176527	-0.317211	0.85988	0.999884
tdg.2	-0.176611	0.298569	0.859814	0.999884
CABZ01030282.1	-0.176961	-21.7025	0.859539	0.999884
si:dkey-253d23.9	-0.176961	-21.6868	0.859539	0.999884
si:ch211-217a12.1	-0.176961	-21.9241	0.859539	0.999884
c1r	-0.176961	-21.6945	0.859539	0.999884
CU972516.1	-0.176961	-21.7108	0.859539	0.999884
si:ch211-196f2.3	-0.176961	-21.4853	0.859539	0.999884
cyp46a1.2	-0.177057	0.443131	0.859464	0.999884
dnah6	-0.177068	1.13849	0.859455	0.999884
kif16bb	-0.17717	-1.08944	0.859375	0.999884
dsn1	-0.177186	0.0589846	0.859362	0.999884
LOC100535691	-0.177217	0.968895	0.859338	0.999884
snapc3	-0.177234	0.249996	0.859324	0.999884
CU693446.1	-0.177327	-1.47656	0.859251	0.999884
ssh1b	-0.177443	-21.5592	0.85916	0.999884
si:dkey-207b20.2	-0.177443	-21.7506	0.85916	0.999884
mrpl52	-0.177443	-21.7531	0.85916	0.999884
ALOXE3	-0.177443	-21.78	0.85916	0.999884
zgc:174928	-0.177677	0.371976	0.858977	0.999884
cdk15	-0.177694	-2.4336	0.858963	0.999884
hsbp1b	-0.177843	-0.0051394	0.858846	0.999884
psmb10	-0.177846	-0.184476	0.858844	0.999884
LOC101884777	-0.177925	-21.7937	0.858782	0.999884
bnip4	-0.177925	-21.5581	0.858782	0.999884
htra3a	-0.177925	-21.8681	0.858782	0.999884
trmt9b	-0.177925	-21.6375	0.858782	0.999884
fkrp	-0.177925	-21.603	0.858782	0.999884
crot	-0.177928	0.29342	0.85878	0.999884
mep1b	-0.178117	-1.93455	0.858631	0.999884
cyp46a1.3	-0.178125	0.250659	0.858624	0.999884
tmem242	-0.178151	-3.41666	0.858605	0.999884
znf1178	-0.178187	0.288388	0.858576	0.999884
CABZ01068362.1	-0.178218	-1.06147	0.858551	0.999884
LOC103909932	-0.178407	-21.4634	0.858403	0.999884
CU929339.1	-0.178407	-21.7291	0.858403	0.999884
vaspa	-0.178407	-22.2864	0.858403	0.999884
lsm1	-0.178407	-21.5431	0.858403	0.999884
CU459174.1	-0.178407	-21.7705	0.858403	0.999884
arvcfa	-0.178407	-21.7508	0.858403	0.999884
ctsf	-0.178495	0.686011	0.858334	0.999884
si:dkey-240n22.6	-0.178503	0.665681	0.858328	0.999884
si:ch211-203k16.3	-0.178512	-0.203882	0.858321	0.999884
cry1bb	-0.178582	-0.503189	0.858266	0.999884
kif3a	-0.178596	0.298596	0.858255	0.999884
CR792439.1	-0.178681	-1.31892	0.858188	0.999884
katnbl1	-0.178791	1.51635	0.858102	0.999884
coa3a	-0.178794	-0.916332	0.8581	0.999884
LOC101882235	-0.178833	-1.21888	0.858069	0.999884
pcdh1g22	-0.17889	-21.4355	0.858024	0.999884
hoxb1b	-0.17889	-21.6502	0.858024	0.999884
six9	-0.17889	-21.4769	0.858024	0.999884
zgc:113364	-0.17889	-21.5122	0.858024	0.999884
skp2	-0.17889	-21.4488	0.858024	0.999884
exd2	-0.178906	0.615651	0.858011	0.999884
LO018333.1	-0.179014	-1.62025	0.857927	0.999884
ccdc85a	-0.179053	-0.0241613	0.857896	0.999884
LOC101885027	-0.179155	-1.81774	0.857816	0.999884
apba2b	-0.179183	1.04313	0.857794	0.999884
XLOC_043568	-0.179372	-21.657	0.857646	0.999884
CABZ01117603.1	-0.179372	-21.6724	0.857646	0.999884
BX927376.1	-0.179372	-22.2801	0.857646	0.999884
adoa	-0.179372	-21.386	0.857646	0.999884
si:dkey-238o13.4	-0.179372	-22.0897	0.857646	0.999884
crb2b	-0.179372	-21.558	0.857646	0.999884
fam184a	-0.179377	0.096001	0.857641	0.999884
cwc15	-0.179397	0.977013	0.857626	0.999884
lrrc29	-0.179414	-0.0155635	0.857613	0.999884
hemgn	-0.1796	-1.45141	0.857466	0.999884
LOC103909454	-0.179854	-22.1991	0.857267	0.999884
LOC101882750	-0.179854	-21.7509	0.857267	0.999884
LOC110439935	-0.179854	-21.8032	0.857267	0.999884
LOC101882151	-0.179879	-0.69032	0.857247	0.999884
si:dkey-174m14.3	-0.179885	-0.649979	0.857243	0.999884
lrig3-2	-0.179939	-2.7927	0.857201	0.999884
pex2	-0.179978	-0.0748247	0.85717	0.999884
rbm12	-0.180074	0.243217	0.857095	0.999884
ift43	-0.18013	-2.42602	0.85705	0.999884
grpel1	-0.180263	0.0735436	0.856946	0.999884
mtnr1ab	-0.180336	-21.9145	0.856889	0.999884
LOC101886929	-0.180336	-21.6548	0.856889	0.999884
grm1b	-0.180336	-21.8179	0.856889	0.999884
trmt11	-0.180339	0.175133	0.856886	0.999884
nr1d1	-0.180536	-1.41217	0.856732	0.999884
sde2	-0.180663	0.559269	0.856632	0.999884
lmbr1	-0.1807	0.893205	0.856603	0.999884
mrpl47	-0.180768	-1.59603	0.85655	0.999884
si:ch73-265d7.2	-0.180818	-21.8606	0.85651	0.999884
LOC100000545	-0.180818	-21.5153	0.85651	0.999884
ssbp1	-0.180818	-21.5515	0.85651	0.999884
saga	-0.180818	-21.7786	0.85651	0.999884
zgc:91968	-0.180818	-22.6717	0.85651	0.999884
haus6	-0.180832	-0.283614	0.856499	0.999884
e4f1	-0.180866	0.141601	0.856473	0.999884
snrpd3l	-0.1811	-0.412077	0.856289	0.999884
star	-0.1813	-21.6494	0.856132	0.999884
hs1bp3	-0.1813	-21.6843	0.856132	0.999884
CABZ01051877.1	-0.1813	-21.8319	0.856132	0.999884
CR931980.1	-0.1813	-21.5179	0.856132	0.999884
mrpl35	-0.1813	-21.6501	0.856132	0.999884
zgc:101716	-0.1813	-21.5461	0.856132	0.999884
BX510922.2	-0.181332	-2.97546	0.856107	0.999884
nudt12	-0.181399	-1.39766	0.856054	0.999884
sfr1	-0.181473	-0.524347	0.855997	0.999884
pygo2	-0.181478	0.591864	0.855992	0.999884
tent5c	-0.181597	-0.241287	0.855899	0.999884
LOC101884484	-0.181726	-1.00354	0.855798	0.999884
LOC103908614	-0.181732	-0.576961	0.855793	0.999884
BX005414.1	-0.181783	-21.667	0.855753	0.999884
panx2	-0.181783	-21.7617	0.855753	0.999884
CCKAR	-0.181783	-21.7313	0.855753	0.999884
LOC110438008	-0.181783	-21.8327	0.855753	0.999884
AL929345.1	-0.181783	-21.6691	0.855753	0.999884
dcun1d2a	-0.181828	-2.7363	0.855718	0.999884
ghitm	-0.181867	-0.898008	0.855687	0.999884
rcc1	-0.182082	-0.321191	0.855519	0.999884
zgc:64051	-0.182121	0.0179943	0.855488	0.999884
atg101	-0.182265	-21.5618	0.855375	0.999884
si:dkey-1h24.2	-0.182265	-22.304	0.855375	0.999884
ftcd	-0.182265	-21.824	0.855375	0.999884
crcp	-0.182265	-21.6193	0.855375	0.999884
zgc:153681	-0.182265	-21.6419	0.855375	0.999884
BX005340.1	-0.182265	-21.7083	0.855375	0.999884
tnfrsf9b	-0.182265	-22.5938	0.855375	0.999884
LOC572443	-0.182265	-21.7994	0.855375	0.999884
si:ch211-153b23.3	-0.182265	-22.8908	0.855375	0.999884
dusp27	-0.182335	-0.589275	0.85532	0.999884
psmb8a	-0.18238	0.116538	0.855284	0.999884
gbp	-0.182606	0.847384	0.855107	0.999884
si:ch1073-67j19.2	-0.182747	-21.6209	0.854997	0.999884
tmtopsa	-0.182747	-21.7039	0.854997	0.999884
CU929568.2	-0.182747	-21.6303	0.854997	0.999884
zgc:110045	-0.182747	-22.37	0.854997	0.999884
tada2a	-0.18275	-0.0563267	0.854994	0.999884
fbxo7	-0.182775	0.807002	0.854974	0.999884
nlrc7	-0.182891	0.0640768	0.854884	0.999884
stag3	-0.182933	0.416445	0.85485	0.999884
znf281b	-0.182944	0.531127	0.854842	0.999884
poll	-0.183052	-1.06924	0.854758	0.999884
selenoo2	-0.183229	-21.87	0.854618	0.999884
LOC108179252	-0.183229	-22.0042	0.854618	0.999884
si:dkey-77f5.3	-0.183229	-21.6927	0.854618	0.999884
LOC110438077	-0.183229	-21.862	0.854618	0.999884
XLOC_000947	-0.183229	-21.488	0.854618	0.999884
il1fma	-0.183229	-22.5089	0.854618	0.999884
plppr1	-0.183229	-21.7306	0.854618	0.999884
si:ch73-59p9.2	-0.183229	-21.6536	0.854618	0.999884
yars2	-0.183243	0.708827	0.854607	0.999884
myh7l	-0.183418	-3.12378	0.85447	0.999884
otulinb	-0.183469	0.100151	0.85443	0.999884
lamb4	-0.183506	0.385965	0.854401	0.999884
cdh12a	-0.183542	-1.98928	0.854373	0.999884
ssuh2.4	-0.183618	-0.788755	0.854313	0.999884
si:ch211-208g24.8	-0.183711	-21.8235	0.85424	0.999884
LOC101883052	-0.183906	-0.038416	0.854087	0.999884
trim35-25	-0.183931	-0.484907	0.854067	0.999884
fut7	-0.184194	-21.972	0.853862	0.999884
fkbpl	-0.184194	-21.6379	0.853862	0.999884
illr4	-0.184194	-22.3739	0.853862	0.999884
XLOC_002539	-0.184194	-21.5454	0.853862	0.999884
wrnip1	-0.184194	-21.4997	0.853862	0.999884
si:dkey-183i3.5	-0.184194	-22.6204	0.853862	0.999884
CU459155.1	-0.184194	-21.9709	0.853862	0.999884
ugt5g1	-0.184298	-0.583267	0.85378	0.999884
lman2la	-0.184456	-0.648119	0.853656	0.999884
tmem41aa	-0.184552	0.301378	0.853581	0.999884
XLOC_040910	-0.184676	-21.871	0.853483	0.999884
CU469584.1	-0.184676	-21.8422	0.853483	0.999884
rtn4rl2a	-0.184676	-22.2394	0.853483	0.999884
snx30	-0.184853	0.760801	0.853344	0.999884
smpd2a	-0.184986	0.0508582	0.85324	0.999884
wdr83os	-0.18511	-0.287405	0.853143	0.999884
CABZ01057496.1	-0.185158	-21.7121	0.853105	0.999884
XLOC_033118	-0.185158	-21.6057	0.853105	0.999884
exosc5	-0.185158	-21.6695	0.853105	0.999884
LOC110440157	-0.185158	-22.0339	0.853105	0.999884
usp30	-0.185158	-21.6882	0.853105	0.999884
trappc1	-0.185158	-0.764268	0.853105	0.999884
WDR63	-0.185158	-21.7953	0.853105	0.999884
LOC108179642	-0.185158	-21.8058	0.853105	0.999884
opn4b	-0.185158	-22.0076	0.853105	0.999884
nfixa	-0.185228	-0.257954	0.85305	0.999884
smn1	-0.185251	-0.0742367	0.853032	0.999884
si:ch211-246m6.5	-0.185274	-1.77161	0.853014	0.999884
LOC110440005	-0.18529	-2.04059	0.853001	0.999884
lsm7	-0.185448	-0.71995	0.852877	0.999884
CELA1 (1 of many)	-0.185595	0.0736652	0.852762	0.999884
zgc:153345	-0.185612	1.01758	0.852749	0.999884
XLOC_015374	-0.18564	-21.6842	0.852727	0.999884
dnai2a	-0.18564	-22.0143	0.852727	0.999884
fbxl3l	-0.18564	-21.7714	0.852727	0.999884
FP015862.4	-0.18564	-22.3236	0.852727	0.999884
zgc:174624	-0.18564	0.558258	0.852727	0.999884
bcdin3d	-0.18564	-21.726	0.852727	0.999884
si:dkey-238d18.4	-0.18564	-22.0477	0.852727	0.999884
rab11bb	-0.18564	-21.7168	0.852727	0.999884
klb	-0.18564	-21.5967	0.852727	0.999884
XLOC_008185	-0.185646	0.760196	0.852723	0.999884
LOC110438506	-0.185657	0.569611	0.852714	0.999884
ak7a	-0.185736	0.849163	0.852652	0.999884
FO904903.1	-0.186063	-2.60416	0.852395	0.999884
ttc36	-0.186122	-21.7753	0.852349	0.999884
skap1	-0.186122	-22.1497	0.852349	0.999884
si:ch73-359m17.11	-0.186122	-21.7714	0.852349	0.999884
taar20i	-0.186122	-21.7625	0.852349	0.999884
CR388417.2	-0.186122	-21.7168	0.852349	0.999884
LOC103910514	-0.186122	-21.8532	0.852349	0.999884
hist1h2ba	-0.18621	-0.947808	0.85228	0.999884
myrfl	-0.186215	-0.946605	0.852276	0.999884
inpp5jb	-0.186258	0.55451	0.852243	0.999884
AL929435.1	-0.18626	-0.113192	0.852241	0.999884
notum1a	-0.1863	-3.26858	0.85221	0.999884
vrk2	-0.186523	0.2314	0.852035	0.999884
mto1	-0.186588	-1.3643	0.851984	0.999884
onecut2	-0.186604	-21.669	0.851971	0.999884
zgc:162183	-0.186604	-21.7813	0.851971	0.999884
LOC101884473	-0.186604	-21.6915	0.851971	0.999884
thoc6	-0.186604	-21.4665	0.851971	0.999884
CABZ01048402.1	-0.186604	-21.7336	0.851971	0.999884
cyb561a3a	-0.186678	-1.77681	0.851913	0.999884
sssca1	-0.186768	0.906985	0.851843	0.999884
zgc:172215	-0.186872	-1.29554	0.851761	0.999884
si:ch211-165f21.2	-0.186971	-0.652885	0.851683	0.999884
rnf113a	-0.187022	-1.25025	0.851644	0.999884
mon1bb	-0.187025	0.0800456	0.851641	0.999884
slc22a5	-0.187087	-21.6664	0.851593	0.999884
rpusd2	-0.187087	-21.5635	0.851593	0.999884
LOC108179693	-0.187087	-21.6462	0.851593	0.999884
mfsd6l	-0.187087	-21.8331	0.851593	0.999884
LOC100537585	-0.187087	-21.7481	0.851593	0.999884
lrfn2b	-0.187095	-1.74428	0.851586	0.999884
trappc2l	-0.18714	-0.525467	0.851551	0.999884
FP102158.1	-0.187185	-0.67301	0.851515	0.999884
pitx2	-0.187205	-1.74172	0.8515	0.999884
rbm6	-0.187284	0.291627	0.851438	0.999884
CT030144.1	-0.187321	0.721408	0.851409	0.999884
si:dkeyp-44a8.2	-0.187431	0.373111	0.851323	0.999884
mettl3	-0.187456	-1.60926	0.851303	0.999884
LOC100333746	-0.187462	-1.45996	0.851299	0.999884
tmem177	-0.187481	0.74505	0.851283	0.999884
sf3a2	-0.187496	0.27246	0.851272	0.999884
sox8a	-0.187569	-21.9355	0.851215	0.999884
CU855786.1	-0.187569	-22.0858	0.851215	0.999884
BX323830.1	-0.187569	-21.5792	0.851215	0.999884
XLOC_000879	-0.187569	-21.7992	0.851215	0.999884
adra2b	-0.187569	-21.9719	0.851215	0.999884
BX571707.1	-0.187569	-21.919	0.851215	0.999884
bace1	-0.187569	-21.9387	0.851215	0.999884
si:ch211-207i20.3	-0.187569	-21.8424	0.851215	0.999884
FAM124A	-0.187569	-21.9342	0.851215	0.999884
si:dkey-11c5.11	-0.187628	-0.585352	0.851168	0.999884
si:dkey-188i13.6	-0.187806	-0.4867	0.851029	0.999884
hdhd2	-0.187964	-2.65414	0.850905	0.999884
AL627305.3	-0.188009	0.0385497	0.85087	0.999884
si:dkey-23a13.1	-0.188051	-21.9755	0.850837	0.999884
bpifcl	-0.188051	-21.8981	0.850837	0.999884
irge4	-0.188051	-22.2569	0.850837	0.999884
rundc3b	-0.188051	-21.7428	0.850837	0.999884
lrfn5a	-0.188051	-22.185	0.850837	0.999884
si:ch211-1o7.3	-0.188051	-22.1278	0.850837	0.999884
ankrd34bb	-0.188051	-21.831	0.850837	0.999884
mtg2	-0.188051	-21.7481	0.850837	0.999884
LOC110437856	-0.188051	-21.8799	0.850837	0.999884
LOC110438288	-0.188051	-21.6327	0.850837	0.999884
FP101875.1	-0.188127	-0.273806	0.850777	0.999884
tespa1	-0.188409	-3.62449	0.850556	0.999884
focad	-0.188497	0.578188	0.850487	0.999884
dio1	-0.188533	-21.8807	0.850459	0.999884
BX284620.1	-0.188533	-21.7549	0.850459	0.999884
pcmtd2	-0.188533	-21.8385	0.850459	0.999884
slc25a23b	-0.188533	-21.8146	0.850459	0.999884
ppa2	-0.188717	0.725561	0.850315	0.999884
LOC103909969	-0.188736	-2.16588	0.8503	0.999884
hoxc5a	-0.188776	0.660576	0.850269	0.999884
glyctk	-0.188793	-0.322486	0.850255	0.999884
mier1a	-0.188843	0.755781	0.850216	0.999884
zgc:56106	-0.188877	-1.18391	0.850189	0.999884
hcn4	-0.188965	-0.735503	0.850121	0.999884
CU469530.1	-0.18899	-0.0820838	0.850101	0.999884
hnmt	-0.189015	-21.6562	0.850081	0.999884
BX001014.1	-0.189015	-22.0572	0.850081	0.999884
si:ch211-194m7.4	-0.189015	-23.3226	0.850081	0.999884
si:ch73-140j24.4	-0.189015	-21.7	0.850081	0.999884
ankra2	-0.189015	-21.5308	0.850081	0.999884
mrpl28	-0.189199	-0.355117	0.849937	0.999884
sntg2	-0.189216	-0.140962	0.849924	0.999884
il11b	-0.189275	-0.303513	0.849877	0.999884
tcea1	-0.189413	0.345237	0.849769	0.999884
apc2	-0.189498	-21.6079	0.849703	0.999884
LOC100333826	-0.18961	-0.166292	0.849614	0.999884
LOC101884177	-0.189901	-1.01547	0.849387	0.999884
gata2a	-0.18998	-22.0616	0.849325	0.999884
cspp1a	-0.18998	-21.7067	0.849325	0.999884
galk2	-0.18998	-21.7008	0.849325	0.999884
znf521	-0.18998	-21.8125	0.849325	0.999884
zgc:113142	-0.18998	-21.7534	0.849325	0.999884
si:dkey-28d5.13	-0.18998	-21.8195	0.849325	0.999884
tbx21	-0.18998	-21.9814	0.849325	0.999884
XLOC_026715	-0.18998	-21.7424	0.849325	0.999884
cnot11	-0.189991	-0.0676613	0.849316	0.999884
jade2	-0.190067	0.0336375	0.849256	0.999884
pex1	-0.190084	0.498717	0.849243	0.999884
LOC100330861	-0.190146	-1.36679	0.849195	0.999884
mrps34	-0.190203	-1.12868	0.84915	0.999884
ice1	-0.190217	0.444287	0.849139	0.999884
si:dkey-30c15.10	-0.190228	-0.0370859	0.849131	0.999884
si:ch211-161h7.4	-0.190242	-0.00216988	0.84912	0.999884
si:dkey-29h14.10	-0.190262	0.499401	0.849104	0.999884
LOC101884790	-0.190448	0.170964	0.848958	0.999884
CABZ01071845.1	-0.190451	0.363464	0.848956	0.999884
bdkrb2	-0.190462	-22.1074	0.848947	0.999884
LOC100148750	-0.190462	-21.8459	0.848947	0.999884
sgf29	-0.190462	-21.7177	0.848947	0.999884
bmb	-0.190462	-21.6313	0.848947	0.999884
CABZ01115113.1	-0.190462	-21.6443	0.848947	0.999884
spag8	-0.190462	-21.4213	0.848947	0.999884
si:ch211-71m22.1	-0.190462	-21.7671	0.848947	0.999884
aldoca	-0.190547	-0.484307	0.848881	0.999884
CU468723.2	-0.190594	-0.344083	0.848843	0.999884
si:ch73-248e21.5	-0.190665	-3.49832	0.848788	0.999884
si:ch1073-70f20.1	-0.190896	0.643258	0.848607	0.999884
wu:fj16a03	-0.190944	-22.3086	0.848569	0.999884
etv2	-0.190944	-21.8671	0.848569	0.999884
fam167ab	-0.190944	-21.725	0.848569	0.999884
CU855799.1	-0.190944	-21.7286	0.848569	0.999884
glt8d2	-0.190944	-21.799	0.848569	0.999884
BX663605.1	-0.190944	-21.7508	0.848569	0.999884
zgc:110224	-0.190944	-21.6776	0.848569	0.999884
pus1	-0.190964	-2.79905	0.848554	0.999884
adgre9	-0.191142	-1.64113	0.848415	0.999884
myhb	-0.191164	0.549183	0.848397	0.999884
abhd13	-0.191195	0.452707	0.848373	0.999884
si:ch211-106h4.5	-0.191364	-2.32702	0.84824	0.999884
XLOC_043654	-0.191376	-1.63506	0.848231	0.999884
khk	-0.191426	-21.6365	0.848192	0.999884
BX649388.2	-0.191426	-21.8357	0.848192	0.999884
sf3b5	-0.191426	-21.7024	0.848192	0.999884
si:ch73-301j1.1	-0.191426	-21.8622	0.848192	0.999884
AL928875.1	-0.191426	-21.7546	0.848192	0.999884
si:ch211-158d24.2	-0.191426	-21.8465	0.848192	0.999884
si:dkey-20i10.7	-0.191426	-21.6974	0.848192	0.999884
LOC101885180	-0.191511	0.841996	0.848125	0.999884
si:ch211-132p1.3	-0.19155	-1.16943	0.848094	0.999884
maip1	-0.191587	0.190915	0.848066	0.999884
fam19a1a	-0.191641	-0.0492394	0.848024	0.999884
tab3	-0.191672	0.323573	0.847999	0.999884
pold1	-0.19172	0.384307	0.847962	0.999884
guca1c	-0.191753	-0.245994	0.847935	0.999884
ftr16	-0.191753	-2.48096	0.847935	0.999884
ftr72	-0.191838	-0.0600133	0.847869	0.999884
CABZ01079192.1	-0.191909	-21.8723	0.847814	0.999884
igsf10	-0.191909	-22.9611	0.847814	0.999884
ccr12a	-0.191909	-22.1026	0.847814	0.999884
zgc:153659	-0.191909	-21.7873	0.847814	0.999884
LOC101882112	-0.191909	-22.048	0.847814	0.999884
LOC110437857	-0.191909	-21.442	0.847814	0.999884
FP102921.1	-0.191909	-21.8724	0.847814	0.999884
cenpe	-0.191951	0.084097	0.847781	0.999884
unk	-0.191976	0.370686	0.847761	0.999884
adkb	-0.191979	0.331744	0.847759	0.999884
si:ch73-158p21.2	-0.19203	-1.42884	0.847719	0.999884
XLOC_008119	-0.192188	-3.37083	0.847595	0.999884
wdr45	-0.19234	0.776987	0.847476	0.999884
LOC103908739	-0.192391	-21.6879	0.847436	0.999884
mboat7	-0.192391	0.909928	0.847436	0.999884
si:dkey-52l18.4	-0.192391	-22.0046	0.847436	0.999884
mrps17	-0.192391	-21.7837	0.847436	0.999884
CR855389.2	-0.192391	-21.9276	0.847436	0.999884
si:ch211-175l6.2	-0.192391	-21.7358	0.847436	0.999884
pxmp2	-0.192408	-1.71753	0.847423	0.999884
LOC101884748	-0.192416	0.76366	0.847416	0.999884
si:ch73-238c9.1	-0.192419	-0.29542	0.847414	0.999884
wnk2	-0.192656	0.541828	0.847229	0.999884
nuf2	-0.192706	-0.553721	0.847189	0.999884
tbc1d32	-0.192738	0.645131	0.847165	0.999884
ugt5c3	-0.19276	0.429813	0.847147	0.999884
ak9	-0.192873	-21.9523	0.847059	0.999884
abcb4	-0.192873	-21.9422	0.847059	0.999884
LOC101883443	-0.192873	-22.5825	0.847059	0.999884
LOC103908676	-0.193005	-0.117838	0.846955	0.999884
rfwd3	-0.193079	-1.52609	0.846897	0.999884
dmap1	-0.19311	0.885094	0.846873	0.999884
gbe1a	-0.193118	0.945737	0.846866	0.999884
obscnb	-0.193138	0.415661	0.846851	0.999884
atp2b3a	-0.193172	0.0495489	0.846824	0.999884
LOC108182329	-0.193276	0.925834	0.846743	0.999884
wu:fj49a02	-0.193316	-1.24129	0.846712	0.999884
dnaja3b	-0.193321	0.381233	0.846707	0.999884
si:dkey-148a17.6	-0.193355	-22.0806	0.846681	0.999884
ephx5	-0.193355	-21.6667	0.846681	0.999884
parvb	-0.193428	-0.550414	0.846624	0.999884
gpr171	-0.193552	-1.56622	0.846526	0.999884
si:ch211-166e11.5	-0.193626	-1.97111	0.846469	0.999884
cxcr3.3	-0.193781	0.191724	0.846348	0.999884
si:ch73-1f23.1	-0.193834	-1.60012	0.846306	0.999884
nudt18	-0.193837	-21.7548	0.846303	0.999884
sat2a	-0.193837	-21.3122	0.846303	0.999884
si:dkey-37m8.11	-0.193837	-21.9264	0.846303	0.999884
aqp10a	-0.193837	-21.8908	0.846303	0.999884
BX511023.1	-0.193837	-21.8507	0.846303	0.999884
LOC108183355	-0.193837	-21.7467	0.846303	0.999884
LOC103910591	-0.194043	-0.655364	0.846142	0.999884
zgc:110821	-0.194088	-0.272354	0.846107	0.999884
zgc:112038	-0.194128	-0.32947	0.846076	0.999884
tgfb1b	-0.194207	-1.11991	0.846014	0.999884
tesk2	-0.194212	0.671997	0.84601	0.999884
pparg	-0.194224	-1.0568	0.846001	0.999884
ap3s1-1	-0.194226	-1.54496	0.845999	0.999884
si:dkey-222h21.8	-0.194319	-21.8781	0.845926	0.999884
zgc:113426	-0.194319	-21.9002	0.845926	0.999884
mir454b	-0.194319	-21.9396	0.845926	0.999884
unc13d	-0.194635	-2.22371	0.845679	0.999884
mrpl4	-0.194647	-1.21161	0.84567	0.999884
fntb	-0.194787	0.549456	0.845559	0.999884
si:ch211-15d5.12	-0.194802	-21.7214	0.845548	0.999884
pyroxd2	-0.194802	-21.7346	0.845548	0.999884
LOC108183679	-0.194802	-21.756	0.845548	0.999884
CR848841.1	-0.194802	-22.1427	0.845548	0.999884
ponzr6	-0.194802	-21.8096	0.845548	0.999884
LOC100330348	-0.194802	-21.7912	0.845548	0.999884
cuedc1a	-0.194923	-0.197676	0.845453	0.999884
sh3bp1	-0.195058	-1.43209	0.845347	0.999884
wrb	-0.195137	0.130546	0.845286	0.999884
galnt13	-0.195272	0.498991	0.84518	0.999884
tex15	-0.195284	-21.8388	0.845171	0.999884
lingo3a	-0.195284	-21.9083	0.845171	0.999884
LO017716.1	-0.195284	-21.4901	0.845171	0.999884
hoxa11b	-0.195284	-21.6995	0.845171	0.999884
LOC100538118	-0.195284	-21.6725	0.845171	0.999884
LOC103911938	-0.195284	-21.8388	0.845171	0.999884
zgc:172131	-0.195284	-21.8736	0.845171	0.999884
taar10	-0.195408	-0.606869	0.845074	0.999884
sirt6	-0.195413	0.586406	0.845069	0.999884
LOC100538032-1	-0.195588	-0.755223	0.844932	0.999884
ppp1r12c	-0.195633	0.411221	0.844897	0.999884
smim19	-0.195664	-1.27614	0.844873	0.999884
si:dkeyp-68b7.12	-0.195746	-0.946796	0.844809	0.999884
si:dkeyp-2e4.8	-0.195766	-21.6299	0.844793	0.999884
rtn4r	-0.195766	-21.9208	0.844793	0.999884
LOC100331400	-0.195766	-21.7415	0.844793	0.999884
CR394556.1	-0.195766	-21.7714	0.844793	0.999884
CT573279.1	-0.195766	-21.6961	0.844793	0.999884
LOC100536629	-0.195766	-21.9612	0.844793	0.999884
si:dkey-98f17.5	-0.19578	0.0208612	0.844782	0.999884
zbtb2a	-0.195961	-1.96695	0.844641	0.999884
rbm48	-0.196006	-1.56968	0.844606	0.999884
synrg	-0.196023	0.725761	0.844593	0.999884
snrpd1	-0.196138	0.491104	0.844502	0.999884
ublcp1	-0.196169	0.73525	0.844478	0.999884
mast1b	-0.196237	-0.42474	0.844425	0.999884
FP102122.3	-0.196248	-21.5942	0.844416	0.999884
si:dkey-22n8.3	-0.196248	-21.8177	0.844416	0.999884
ppfia4	-0.196248	-22.108	0.844416	0.999884
clstn3	-0.196378	-0.403089	0.844314	0.999884
tti1	-0.196389	-3.08602	0.844306	0.999884
prim2	-0.196446	0.134292	0.844261	0.999884
ttc8-1	-0.196524	-3.40917	0.8442	0.999884
irf4b	-0.19653	-1.75671	0.844195	0.999884
LOC100536156	-0.19673	-21.8067	0.844039	0.999884
si:ch211-141o9.10	-0.19673	-21.8154	0.844039	0.999884
chrac1	-0.196829	-2.8654	0.843961	0.999884
pnpla4	-0.197117	0.544317	0.843736	0.999884
phospho2	-0.197198	-0.479135	0.843672	0.999884
rrp36	-0.197207	0.31283	0.843666	0.999884
shisa9b	-0.197212	-22.211	0.843661	0.999884
LOC101882460-1	-0.197212	-21.6682	0.843661	0.999884
chrnb2l	-0.197212	-21.8613	0.843661	0.999884
fam78aa	-0.197212	-21.6979	0.843661	0.999884
sms	-0.197283	0.00133001	0.843606	0.999884
grik5	-0.197404	-0.207171	0.843511	0.999884
slc35d1b	-0.197424	0.458156	0.843496	0.999884
spata6l	-0.197602	-0.917898	0.843357	0.999884
CU104743.1	-0.197692	-1.65738	0.843286	0.999884
LOC103909712	-0.197695	-21.9075	0.843284	0.999884
klc3	-0.197695	-21.7693	0.843284	0.999884
klhl42	-0.197695	-21.7783	0.843284	0.999884
mrps18c	-0.197695	-21.7713	0.843284	0.999884
cobll1a	-0.197695	-21.811	0.843284	0.999884
slc25a40	-0.19772	-2.93716	0.843264	0.999884
snupn	-0.197822	0.852807	0.843185	0.999884
eftud2	-0.197838	0.156103	0.843171	0.999884
pnpo	-0.197926	-1.46615	0.843103	0.999884
slc37a4a	-0.197991	-3.36146	0.843052	0.999884
mocos	-0.198013	-1.97538	0.843035	0.999884
nr2c2	-0.19814	0.731419	0.842935	0.999884
lck	-0.198143	-1.35985	0.842933	0.999884
agbl2	-0.198177	-21.8189	0.842907	0.999884
LOC110439459	-0.198177	-0.959153	0.842907	0.999884
LOC103912043	-0.198177	-21.928	0.842907	0.999884
mnat1	-0.198532	0.37887	0.842629	0.999884
fgf12a	-0.198583	-0.887987	0.842589	0.999884
citb	-0.1986	-0.837951	0.842576	0.999884
cckb	-0.1986	-3.26437	0.842576	0.999884
olfm2b	-0.198659	-22.0443	0.842529	0.999884
CT025912.1	-0.198659	-21.8877	0.842529	0.999884
gnat2	-0.198659	-21.877	0.842529	0.999884
gnao1b	-0.198659	-21.8635	0.842529	0.999884
btr32	-0.198659	-21.93	0.842529	0.999884
CABZ01068251.1	-0.19873	-1.12204	0.842474	0.999884
ube2c	-0.198746	0.643772	0.842461	0.999884
nkiras2	-0.19904	-0.614709	0.842232	0.999884
zbtb39	-0.199102	-0.973867	0.842183	0.999884
si:ch73-36p18.4	-0.199121	0.0387551	0.842168	0.999884
lto1	-0.199141	-21.8446	0.842152	0.999884
nim1k	-0.199141	-21.8971	0.842152	0.999884
LOC100150882	-0.199141	-22.6899	0.842152	0.999884
LOC571043	-0.199141	-21.9688	0.842152	0.999884
slc38a8b	-0.199141	-21.7297	0.842152	0.999884
ndor1	-0.199468	0.433463	0.841896	0.999884
cyp46a1.1	-0.199598	-0.945528	0.841795	0.999884
si:dkey-54n8.4	-0.199623	-21.807	0.841775	0.999884
mrpl1	-0.199623	-21.7558	0.841775	0.999884
LOC101883670	-0.199623	-21.9779	0.841775	0.999884
mustn1a	-0.199623	-22.0033	0.841775	0.999884
slc16a2	-0.199623	-21.7339	0.841775	0.999884
dkk3b	-0.199623	-21.812	0.841775	0.999884
galnt14	-0.199872	0.741242	0.841581	0.999884
polr1e	-0.200004	-0.319001	0.841477	0.999884
BX005376.1	-0.20001	0.577699	0.841473	0.999884
zgc:173587	-0.20001	-0.199117	0.841473	0.999884
myrf	-0.200077	-2.67467	0.84142	0.999884
ddias	-0.20008	-0.963479	0.841418	0.999884
txlnbb	-0.200106	-21.9808	0.841398	0.999884
CU929418.2	-0.200106	-22.4957	0.841398	0.999884
cntn2	-0.200106	-22.1504	0.841398	0.999884
XLOC_023492	-0.200106	-22.6141	0.841398	0.999884
sept4b	-0.200106	-21.906	0.841398	0.999884
LOC100331743	-0.200106	-21.7642	0.841398	0.999884
apof	-0.200106	-22.1734	0.841398	0.999884
wdr13	-0.200111	0.314382	0.841394	0.999884
si:ch211-11n16.3	-0.200117	0.144256	0.841389	0.999884
csnk1e	-0.200145	0.531865	0.841367	0.999884
fam214b	-0.200148	0.100977	0.841365	0.999884
si:dkey-185m8.2	-0.200168	-3.06499	0.841349	0.999884
uros	-0.200179	-2.28067	0.841341	0.999884
CABZ01059392.1	-0.200201	-0.761173	0.841323	0.999884
gtf2b	-0.200258	0.585298	0.841279	0.999884
sb:cb470	-0.200292	-2.43462	0.841252	0.999884
si:ch73-236c18.8	-0.200447	0.08488	0.841131	0.999884
cwc22	-0.200588	0.470203	0.841021	0.999884
nxnl2	-0.200794	-1.10301	0.84086	0.999884
NDUFB1	-0.200873	-2.43695	0.840798	0.999884
orc2	-0.200889	-0.35322	0.840785	0.999884
zgc:110158	-0.200909	0.401644	0.84077	0.999884
slf2	-0.200954	0.72197	0.840734	0.999884
si:ch211-159i8.4	-0.201008	0.169903	0.840692	0.999884
LOC101885764	-0.201042	-1.36977	0.840666	0.999884
dpysl2b	-0.20107	-21.6931	0.840644	0.999884
si:ch1073-266p11.2	-0.20107	-21.8627	0.840644	0.999884
si:ch73-199e17.1	-0.20107	-21.5498	0.840644	0.999884
im:7143333	-0.20107	-21.9247	0.840644	0.999884
tsen15	-0.201129	-1.04582	0.840598	0.999884
zgc:113423	-0.201248	0.104299	0.840505	0.999884
trmt13	-0.201338	-1.72711	0.840434	0.999884
paox1	-0.201493	-1.33084	0.840313	0.999884
LOC101885876	-0.201518	-0.794729	0.840293	0.999884
ubr7	-0.201535	0.613218	0.84028	0.999884
ca12	-0.201552	-22.3417	0.840267	0.999884
XLOC_043794	-0.201552	0.399178	0.840267	0.999884
LOC101883493	-0.201552	-21.7653	0.840267	0.999884
CABZ01059120.1	-0.201552	-21.865	0.840267	0.999884
cd4-1	-0.201552	-22.5338	0.840267	0.999884
msh5	-0.201552	-22.042	0.840267	0.999884
ism2b	-0.201893	-0.251527	0.84	0.999884
si:dkey-262g12.3	-0.201905	0.765931	0.839991	0.999884
si:ch211-202h22.10	-0.202034	-21.8129	0.83989	0.999884
LOC101883130	-0.202034	-21.739	0.83989	0.999884
parvg	-0.202034	-22.1385	0.83989	0.999884
CR751224.1	-0.202051	-1.25952	0.839877	0.999884
lrig3	-0.202068	-0.00215162	0.839863	0.999884
LOC100002283	-0.202212	-0.901306	0.839751	0.999884
BX323793.1	-0.202328	-0.930278	0.839661	0.999884
si:ch73-28h20.1	-0.202418	-0.257182	0.83959	0.999884
bloc1s2	-0.202432	-0.395384	0.839579	0.999884
XLOC_005794	-0.202516	-22.196	0.839513	0.999884
mxf	-0.202516	-23.471	0.839513	0.999884
cntnap5l	-0.202516	-21.9176	0.839513	0.999884
mtrf1l	-0.202516	-21.806	0.839513	0.999884
tprkb	-0.202516	-21.7501	0.839513	0.999884
CR788226.1	-0.202516	-21.8428	0.839513	0.999884
LOC101882962	-0.202516	-21.8123	0.839513	0.999884
LOC110438164	-0.202516	-21.6471	0.839513	0.999884
opn7b	-0.202516	-22.037	0.839513	0.999884
zgc:92749	-0.202587	0.0836479	0.839458	0.999884
zgc:123238	-0.202655	-0.310241	0.839405	0.999884
XLOC_026746	-0.202717	-2.99742	0.839356	0.999884
LOC101883071	-0.202767	-0.295733	0.839317	0.999884
FP102786.1	-0.202934	-1.0273	0.839187	0.999884
si:ch1073-324l1.1	-0.202999	-21.879	0.839136	0.999884
jac1	-0.202999	-21.999	0.839136	0.999884
si:dkeyp-51b9.3	-0.202999	-21.962	0.839136	0.999884
mrm3b	-0.202999	-21.9069	0.839136	0.999884
baiap3	-0.203162	-0.13736	0.839008	0.999884
acot9.2	-0.203269	-1.17048	0.838924	0.999884
f8	-0.203292	-1.31406	0.838907	0.999884
fgfr1op	-0.203317	0.884806	0.838887	0.999884
nrip1b	-0.203439	0.1025	0.838792	0.999884
si:dkey-182i3.10	-0.203481	-21.8171	0.838759	0.999884
XLOC_035174	-0.203481	-21.7516	0.838759	0.999884
si:dkey-210j14.5	-0.203481	-21.8692	0.838759	0.999884
tdp2b	-0.203481	-21.5873	0.838759	0.999884
CR354556.2	-0.203481	-21.8636	0.838759	0.999884
pi15a	-0.203481	-22.2493	0.838759	0.999884
timm9	-0.203481	-21.6738	0.838759	0.999884
BX469925.3	-0.20354	-2.99997	0.838713	0.999884
si:dkeyp-82a1.6	-0.203661	0.939115	0.838618	0.999884
cd83	-0.203692	-1.60439	0.838594	0.999884
ticrr	-0.203777	-0.32627	0.838528	0.999884
LOC110438297	-0.20389	0.313784	0.83844	0.999884
CABZ01069436.1	-0.203963	-22.0294	0.838382	0.999884
si:dkey-238d18.5	-0.203963	-22.7546	0.838382	0.999884
sumf1	-0.20398	0.00463729	0.838369	0.999884
mau2	-0.204	0.585307	0.838354	0.999884
zgc:100832	-0.204059	0.783179	0.838307	0.999884
si:dkey-244a7.1	-0.204076	0.346842	0.838294	0.999884
bmper	-0.204301	0.0856047	0.838118	0.999884
CABZ01117752.1	-0.204397	0.346746	0.838043	0.999884
hykk.1	-0.204445	-21.7677	0.838006	0.999884
XLOC_024455	-0.204445	-21.9546	0.838006	0.999884
fgf10a	-0.204445	-22.1661	0.838006	0.999884
alkbh6	-0.204445	-21.6513	0.838006	0.999884
sowahca	-0.204445	-22.051	0.838006	0.999884
si:ch73-144d13.4	-0.204445	-21.947	0.838006	0.999884
LOC108183499	-0.204445	-21.8544	0.838006	0.999884
fmnl2b	-0.204476	-0.697119	0.837981	0.999884
si:dkey-98j1.5	-0.204533	-0.0600764	0.837937	0.999884
si:dkey-21o19.2	-0.204544	-0.0175771	0.837928	0.999884
kat14	-0.204552	-0.675441	0.837922	0.999884
atp23	-0.204679	-3.01466	0.837823	0.999884
arhgef9b	-0.204679	-3.64867	0.837823	0.999884
phb2b	-0.204792	0.330701	0.837735	0.999884
prkab1a	-0.204865	-1.37621	0.837677	0.999884
zgc:172076	-0.204927	-22.0471	0.837629	0.999884
LOC108183522	-0.204927	-21.9661	0.837629	0.999884
XLOC_038088	-0.205009	0.224208	0.837565	0.999884
GNB4	-0.205012	0.388755	0.837563	0.999884
ankrd49	-0.205018	-0.0226041	0.837558	0.999884
CABZ01058222.1	-0.205243	-0.468547	0.837382	0.999884
LOC101882703	-0.205322	-0.856731	0.83732	0.999884
miip	-0.20541	-21.8194	0.837252	0.999884
eef1akmt1	-0.20541	-21.7341	0.837252	0.999884
pax3b	-0.205429	-3.89859	0.837237	0.999884
acp5b	-0.205474	-2.33025	0.837201	0.999884
XLOC_014378	-0.205531	-0.655599	0.837157	0.999884
eif2d	-0.205548	0.158541	0.837144	0.999884
BX294178.2	-0.205548	-0.693538	0.837144	0.999884
chrm4a	-0.205723	-2.40956	0.837008	0.999884
tns2b	-0.205779	-0.248878	0.836964	0.999884
hnrnph1	-0.205787	0.449114	0.836957	0.999884
vwa10.1	-0.205892	-21.9426	0.836875	0.999884
exosc2	-0.205892	-21.7742	0.836875	0.999884
dkk3a	-0.205892	-21.8336	0.836875	0.999884
ptger1a	-0.205892	-21.9607	0.836875	0.999884
pigc	-0.205892	-22.0577	0.836875	0.999884
XLOC_016343	-0.205892	-21.5002	0.836875	0.999884
si:ch211-28p3.3	-0.205892	-22.0362	0.836875	0.999884
sult1st7	-0.205892	-22.0495	0.836875	0.999884
rc3h1b	-0.205965	0.573472	0.836818	0.999884
msl2b	-0.206061	0.52407	0.836743	0.999884
hid1b	-0.206123	-1.55835	0.836695	0.999884
dohh	-0.206182	-1.26118	0.836649	0.999884
FQ976913.1	-0.206337	-0.693012	0.836527	0.999884
gria3a	-0.206374	-22.1767	0.836499	0.999884
birc6-as2	-0.206374	-22.4746	0.836499	0.999884
znf1059	-0.206374	-22.0083	0.836499	0.999884
tnni2a.1	-0.206374	-21.8257	0.836499	0.999884
PAQR9	-0.206374	-21.9826	0.836499	0.999884
LOC101885457	-0.206422	-1.36407	0.836461	0.999884
snx10b	-0.206741	0.440206	0.836213	0.999884
cyb5d2	-0.206856	-21.7262	0.836122	0.999884
ms4a17a.4	-0.206867	-0.271217	0.836113	0.999884
csf2rb	-0.206879	-1.92607	0.836105	0.999884
rnf26	-0.207025	0.643196	0.83599	0.999884
flvcr1	-0.207149	0.170182	0.835893	0.999884
si:dkey-249d8.1	-0.207158	-0.3187	0.835887	0.999884
mrps25	-0.207166	-2.50201	0.83588	0.999884
bnip1a	-0.207262	-0.331113	0.835805	0.999884
thsd1	-0.207338	-21.8948	0.835746	0.999884
ss18l2	-0.207338	-21.9144	0.835746	0.999884
slc34a2a	-0.207338	-22.0553	0.835746	0.999884
doc2d	-0.207338	-22.4244	0.835746	0.999884
LOC570163	-0.207338	-21.7559	0.835746	0.999884
znf76	-0.207386	-0.831483	0.835708	0.999884
samd10b	-0.207392	-0.133456	0.835704	0.999884
tfap2c	-0.20744	0.101849	0.835666	0.999884
LOC100332443	-0.207502	-0.939599	0.835618	0.999884
LOC101885837	-0.207527	-3.26025	0.835598	0.999884
zbtb22b	-0.207544	0.532529	0.835585	0.999884
nsmce2	-0.20755	0.167672	0.835581	0.999884
tarsl2	-0.207595	-0.385362	0.835545	0.999884
CU633999.1	-0.207598	-0.150744	0.835543	0.999884
LOC100330575	-0.20782	-22.0069	0.835369	0.999884
BX088718.1	-0.20782	-21.8562	0.835369	0.999884
tfb1m	-0.207837	0.429122	0.835356	0.999884
prr16	-0.207976	0.0199865	0.835248	0.999884
BX004768.1	-0.208148	-3.18437	0.835114	0.999884
BX323459.2	-0.208165	-1.0489	0.835101	0.999884
CT030005.3	-0.208303	-21.7332	0.834993	0.999884
asic4b	-0.208303	-21.9073	0.834993	0.999884
LOC100000890	-0.208303	-21.8314	0.834993	0.999884
CR388143.1	-0.208303	-21.9468	0.834993	0.999884
BX649313.1	-0.208303	-22.0222	0.834993	0.999884
FP102122.2	-0.208303	-21.5834	0.834993	0.999884
ugt5e1	-0.208303	-21.7724	0.834993	0.999884
KCNJ6	-0.208303	-21.9575	0.834993	0.999884
rbm14a	-0.208376	0.586407	0.834935	0.999884
acadl	-0.208444	0.214034	0.834883	0.999884
si:ch211-113e8.9	-0.208497	-3.08378	0.834841	0.999884
anapc16	-0.208666	0.335534	0.834709	0.999884
gskip	-0.208728	0.892022	0.83466	0.999884
AL954831.1	-0.208785	-21.7485	0.834616	0.999884
dna2	-0.208785	-21.683	0.834616	0.999884
CU469539.1	-0.208785	-21.9399	0.834616	0.999884
FP101887.1	-0.208785	-21.9442	0.834616	0.999884
ppp1r14c	-0.208855	-1.97553	0.834561	0.999884
cenpp	-0.208982	-0.02211	0.834462	0.999884
setdb1b	-0.209044	0.139699	0.834414	0.999884
slc7a9	-0.209072	-0.866657	0.834392	0.999884
si:dkey-22o22.2	-0.209081	0.457156	0.834385	0.999884
rnf181	-0.20914	0.827634	0.834339	0.999884
mchr2	-0.209267	-22.2968	0.83424	0.999884
mterf2	-0.209267	-0.662176	0.83424	0.999884
rfc3	-0.209267	-21.7129	0.83424	0.999884
smpdl3a	-0.209467	-0.580258	0.834083	0.999884
pex13	-0.209698	-0.228975	0.833903	0.999884
igsf5b	-0.209749	-22.1902	0.833863	0.999884
iah1	-0.209749	-21.8007	0.833863	0.999884
CABZ01062796.1	-0.209749	-21.8483	0.833863	0.999884
gad2	-0.209749	-21.9248	0.833863	0.999884
tmem91	-0.209749	-22.1245	0.833863	0.999884
fbxw8	-0.209848	0.532089	0.833786	0.999884
qrfpr4	-0.209924	-0.272304	0.833727	0.999884
si:ch211-114l13.13	-0.209958	0.608342	0.833701	0.999884
podxl	-0.210068	-0.166037	0.833615	0.999884
BX276117.1	-0.210161	-0.558024	0.833542	0.999884
rcvrn3	-0.210212	0.294018	0.833502	0.999884
egfl7	-0.210231	-22.6833	0.833487	0.999884
si:busm1-194e12.8	-0.210231	-22.076	0.833487	0.999884
gck	-0.210231	-21.9878	0.833487	0.999884
si:dkey-222h21.12	-0.210231	-22.0043	0.833487	0.999884
rab38b	-0.210231	-22.5361	0.833487	0.999884
rpp30	-0.210231	-21.7897	0.833487	0.999884
wu:fc30c06	-0.210482	-0.308933	0.833291	0.999884
dmtn	-0.210494	-3.18049	0.833282	0.999884
si:dkeyp-82a1.3	-0.210494	-0.885643	0.833282	0.999884
hsd17b2	-0.210595	0.336109	0.833203	0.999884
LOC100334104	-0.21068	-1.35932	0.833137	0.999884
RTKN	-0.210691	1.10803	0.833128	0.999884
rdh8a	-0.210714	-21.9069	0.833111	0.999884
si:ch1073-127d16.1	-0.210714	-21.8907	0.833111	0.999884
adcy2a	-0.210714	-22.2175	0.833111	0.999884
aldh9a1a.2	-0.210714	-21.9744	0.833111	0.999884
cmc1	-0.210905	0.880062	0.832961	0.999884
med6	-0.210953	-0.337121	0.832924	0.999884
BX005308.1	-0.210993	0.294607	0.832893	0.999884
LOC103909963	-0.211012	0.771468	0.832878	0.999884
slc1a2b	-0.211187	-1.79327	0.832741	0.999884
def6a	-0.211196	-22.1519	0.832735	0.999884
si:dkey-27b3.4	-0.211196	-22.0573	0.832735	0.999884
si:dkey-27m7.4	-0.211196	-22.4923	0.832735	0.999884
zgc:101559	-0.211196	-21.6048	0.832735	0.999884
LOC798191	-0.211196	-22.0587	0.832735	0.999884
drd4b	-0.211196	-21.9462	0.832735	0.999884
LOC103911035	-0.211224	0.255521	0.832713	0.999884
ripor3	-0.211373	-0.575179	0.832596	0.999884
si:ch211-239j9.1	-0.211444	0.364717	0.832541	0.999884
ednrbb	-0.211464	-0.862911	0.832525	0.999884
zmp:0000000529	-0.211509	0.562272	0.83249	0.999884
CR759845.1	-0.211531	0.422601	0.832473	0.999884
rad51b	-0.211607	-0.260187	0.832413	0.999884
cdk7	-0.21165	-0.675917	0.83238	0.999884
CR388079.1	-0.211678	-21.9267	0.832358	0.999884
zic1	-0.211678	-22.2085	0.832358	0.999884
XLOC_043690	-0.211678	-21.7016	0.832358	0.999884
si:dkey-25o1.7	-0.211678	-22.09	0.832358	0.999884
rilpl1	-0.211717	-1.49351	0.832327	0.999884
si:dkeyp-85e10.3	-0.211808	-4.15408	0.832257	0.999884
ppil1	-0.211819	0.0799954	0.832248	0.999884
scn8aa	-0.211881	-1.13383	0.8322	0.999884
crfb2	-0.211904	0.575386	0.832182	0.999884
snapc2	-0.211943	-2.42627	0.832151	0.999884
rbm14b	-0.211991	0.0134958	0.832114	0.999884
XLOC_019912	-0.212107	-1.6735	0.832024	0.999884
BX927317.2	-0.212112	-3.80963	0.83202	0.999884
adat2	-0.212121	0.892152	0.832013	0.999884
phactr3a	-0.21216	-21.9174	0.831982	0.999884
CABZ01072309.2	-0.21216	-21.9455	0.831982	0.999884
rspo3	-0.21216	-22.4234	0.831982	0.999884
calhm5.2	-0.21216	-21.8537	0.831982	0.999884
nobox	-0.21216	-21.6107	0.831982	0.999884
gpr19	-0.21216	-22.0189	0.831982	0.999884
si:dkey-30h22.11	-0.21216	-21.7622	0.831982	0.999884
rhcgb	-0.21216	-22.0617	0.831982	0.999884
kdr	-0.21216	-23.0104	0.831982	0.999884
hlcs	-0.212383	-2.21343	0.831808	0.999884
rab11fip4a	-0.212391	0.399036	0.831802	0.999884
laynb	-0.212456	-1.908	0.831751	0.999884
nrg2b	-0.212524	-0.142899	0.831698	0.999884
si:ch1073-391i24.1	-0.212592	-2.15279	0.831646	0.999884
piwil1	-0.212608	0.0370547	0.831632	0.999884
itga6a	-0.212642	-21.8567	0.831606	0.999884
siva1	-0.212642	-21.9185	0.831606	0.999884
pbx1a	-0.212713	0.449264	0.831551	0.999884
tmx3b	-0.212778	0.358563	0.8315	0.999884
cdh28	-0.212952	-0.933617	0.831364	0.999884
gemin5	-0.213065	-1.11852	0.831276	0.999884
fn3krp	-0.213124	-21.8267	0.83123	0.999884
adal	-0.213124	-21.7771	0.83123	0.999884
si:dkey-7e14.3	-0.213124	-21.6822	0.83123	0.999884
si:cabz01054394.5	-0.213124	-22.0482	0.83123	0.999884
si:ch211-225b7.5	-0.213124	-21.9162	0.83123	0.999884
si:dkey-265e15.2	-0.213133	-1.01576	0.831223	0.999884
fhl2a	-0.213607	-22.6831	0.830854	0.999884
lypc	-0.213607	-22.4188	0.830854	0.999884
LOC101885373	-0.213607	-22.1553	0.830854	0.999884
si:dkeyp-69b9.3	-0.213607	-21.8757	0.830854	0.999884
LOC101884506	-0.213691	-0.617182	0.830788	0.999884
hmbsb	-0.213765	-1.51738	0.830731	0.999884
litaf	-0.213855	0.5259	0.83066	0.999884
LOC108179194	-0.213866	-0.0970236	0.830651	0.999884
mrtfba	-0.213877	0.397904	0.830643	0.999884
capn1b	-0.213979	0.284392	0.830564	0.999884
cbx7b	-0.214024	-0.59161	0.830528	0.999884
shroom3-1	-0.214041	-2.5863	0.830515	0.999884
XLOC_001437	-0.214041	-0.943724	0.830515	0.999884
clec3ba	-0.214089	-21.9053	0.830478	0.999884
BX005456.1	-0.214089	-21.927	0.830478	0.999884
asah1a	-0.214114	0.0289974	0.830458	0.999884
tmem43	-0.21412	-0.61885	0.830454	0.999884
lad1	-0.214126	-0.423632	0.830449	0.999884
rbks	-0.214182	-0.276553	0.830405	0.999884
LOC100536119	-0.214278	-3.13203	0.83033	0.999884
RAMP3	-0.214453	-3.67364	0.830194	0.999884
arhgap32a	-0.214489	0.765431	0.830166	0.999884
nsun6	-0.214571	-21.8581	0.830102	0.999884
LOC103908636	-0.214571	-22.0151	0.830102	0.999884
si:ch211-285c6.3	-0.214577	-3.6782	0.830097	0.999884
galnt16	-0.214605	-0.108567	0.830075	0.999884
pigs	-0.214625	-1.00684	0.83006	0.999884
gtf2e2	-0.214627	0.80747	0.830058	0.999884
CR352226.5	-0.21465	0.926249	0.83004	0.999884
zufsp	-0.214678	-0.212757	0.830018	0.999884
msh2	-0.214754	-0.741628	0.829959	0.999884
tmem108	-0.214757	-2.14977	0.829957	0.999884
slc16a8	-0.214768	-0.843184	0.829948	0.999884
alkbh8	-0.214909	-1.27581	0.829838	0.999884
chchd3a	-0.214935	0.268333	0.829818	0.999884
XLOC_044244	-0.21496	0.0242719	0.829798	0.999884
brip1	-0.215048	-0.196897	0.82973	0.999884
gaa	-0.215053	-21.7764	0.829726	0.999884
im:7136021	-0.215053	-21.7576	0.829726	0.999884
XLOC_027844	-0.215169	-1.16494	0.829636	0.999884
cnnm2a	-0.215248	0.0824655	0.829574	0.999884
si:dkey-192l18.9	-0.215324	0.460339	0.829515	0.999884
cep76	-0.215344	-3.14209	0.829499	0.999884
calml4b	-0.215361	-1.29723	0.829486	0.999884
brd2b	-0.215394	0.146213	0.82946	0.999884
ercc4	-0.215479	0.0994373	0.829394	0.999884
XLOC_043174	-0.215535	-21.8561	0.82935	0.999884
pigm	-0.215535	-21.8252	0.82935	0.999884
LOC110438510	-0.215535	-21.8974	0.82935	0.999884
amigo3	-0.215535	-22.0955	0.82935	0.999884
XLOC_043418	-0.215535	-22.2312	0.82935	0.999884
cep55l	-0.215552	-0.807157	0.829337	0.999884
hesx1	-0.215552	-1.77951	0.829337	0.999884
tbc1d7	-0.215696	-0.770334	0.829225	0.999884
si:ch1073-342h5.2	-0.215713	-2.7647	0.829211	0.999884
lrpap1	-0.215806	0.694943	0.829139	0.999884
CR847503.2	-0.215846	0.568629	0.829108	0.999884
sema6dl	-0.216003	0.122165	0.828985	0.999884
dhx32b	-0.216018	-21.7917	0.828974	0.999884
dre-let-7a-1	-0.216018	-22.0078	0.828974	0.999884
BX901922.1	-0.216018	-21.8141	0.828974	0.999884
2026-03-04	-0.216018	-21.9528	0.828974	0.999884
mrm3a	-0.216018	-21.989	0.828974	0.999884
si:dkey-201l21.4	-0.216018	-22.2917	0.828974	0.999884
rlim	-0.216023	0.282451	0.82897	0.999884
ebag9	-0.21606	0.502785	0.828941	0.999884
cnot1	-0.216229	0.245081	0.828809	0.999884
LOC108190702	-0.216325	0.398975	0.828734	0.999884
hat1	-0.21648	0.0062407	0.828614	0.999884
nanp	-0.216497	-1.03566	0.8286	0.999884
BX004803.1	-0.2165	-22.3169	0.828598	0.999884
cacng6a	-0.2165	-22.0618	0.828598	0.999884
zbtb47a	-0.2165	-21.7425	0.828598	0.999884
LOC110437785	-0.2165	-22.0362	0.828598	0.999884
LOC100331676	-0.2165	-22.1311	0.828598	0.999884
metap2a	-0.216567	-0.695482	0.828545	0.999884
ccna1	-0.216658	-2.33929	0.828475	0.999884
CABZ01066694.1	-0.216731	-0.485991	0.828418	0.999884
lrrc14b	-0.216906	0.34482	0.828282	0.999884
LOC110439889	-0.216982	-22.2659	0.828222	0.999884
fancg	-0.216982	-21.8748	0.828222	0.999884
LOC101885084	-0.216982	-22.2629	0.828222	0.999884
LOC110440098	-0.216982	-22.4144	0.828222	0.999884
LOC101886687	-0.217007	-1.04996	0.828203	0.999884
uxt	-0.21705	-0.880065	0.82817	0.999884
nyap2a	-0.217055	-0.445797	0.828165	0.999884
si:rp71-23d18.8	-0.217072	0.855881	0.828152	0.999884
dyrk2	-0.21743	0.449593	0.827873	0.999884
etnppl	-0.217464	-22.0907	0.827847	0.999884
sult5a1	-0.217464	-22.5394	0.827847	0.999884
LOC560278	-0.217464	-22.0659	0.827847	0.999884
hhatlb	-0.217464	-21.6778	0.827847	0.999884
cep57	-0.217636	-0.286454	0.827713	0.999884
plrdgb	-0.217738	-0.349476	0.827634	0.999884
tph2	-0.217746	0.0221367	0.827627	0.999884
LOC108179755	-0.217763	0.479385	0.827614	0.999884
arrdc3b	-0.217904	0.0382967	0.827504	0.999884
CABZ01005379.1	-0.217915	-0.21891	0.827495	0.999884
zcchc17	-0.217935	0.851121	0.82748	0.999884
BX004980.1	-0.217946	-21.9759	0.827471	0.999884
gfra1a	-0.217946	-22.0631	0.827471	0.999884
XLOC_033378	-0.217946	-21.7787	0.827471	0.999884
si:ch211-160d20.5	-0.217946	-22.0783	0.827471	0.999884
BX005234.1	-0.217946	-22.0073	0.827471	0.999884
si:dkey-3d18.5	-0.217946	-21.717	0.827471	0.999884
cyp2k18	-0.217946	-21.8915	0.827471	0.999884
tmem59l	-0.217989	1.23613	0.827438	0.999884
kif22	-0.217991	0.218063	0.827436	0.999884
si:ch211-197g15.8	-0.218028	-1.14753	0.827407	0.999884
si:ch211-176g6.2	-0.218197	-1.96876	0.827275	0.999884
si:dkey-42i9.7	-0.2182	0.172534	0.827273	0.999884
zgc:154055	-0.218307	0.209296	0.82719	0.999884
BX323557.1	-0.218313	-0.819823	0.827185	0.999884
cskl	-0.218428	-21.9802	0.827095	0.999884
tssc4	-0.218691	-2.03691	0.826891	0.999884
coa7	-0.218694	0.603031	0.826889	0.999884
tmem102	-0.218857	-0.40197	0.826761	0.999884
si:ch73-389b16.1	-0.218911	-23.1051	0.82672	0.999884
XLOC_027304	-0.218911	-22.0474	0.82672	0.999884
cacng8b	-0.218911	-22.0847	0.82672	0.999884
pklr	-0.218911	-21.9989	0.82672	0.999884
mb	-0.218911	-22.1965	0.82672	0.999884
sgk494a	-0.21897	-0.195135	0.826673	0.999884
pot1	-0.219102	-0.98479	0.82657	0.999884
AL929536.5	-0.219303	0.158836	0.826414	0.999884
nr1h5	-0.219387	-2.62308	0.826348	0.999884
camkvl	-0.219393	-21.9576	0.826344	0.999884
LOC103910017	-0.219393	-21.8508	0.826344	0.999884
LOC108179037	-0.219393	-21.9994	0.826344	0.999884
kcnip3a	-0.21972	-1.29847	0.826089	0.999884
mta2	-0.219726	0.439283	0.826085	0.999884
si:ch211-216p19.6	-0.219855	-0.427008	0.825984	0.999884
LOC110440003	-0.220075	-1.00437	0.825813	0.999884
LOC101884616	-0.22012	-0.038653	0.825777	0.999884
CU550714.1	-0.220188	-1.99195	0.825725	0.999884
CABZ01052570.1	-0.220357	-22.0343	0.825593	0.999884
kcnj3b	-0.220555	-2.32734	0.825439	0.999884
gzf1	-0.220634	-0.429081	0.825378	0.999884
zgc:162612	-0.220639	-3.18633	0.825373	0.999884
CU861477.1	-0.22067	-1.70715	0.825349	0.999884
clybl	-0.220704	1.03004	0.825323	0.999884
LOC108183344	-0.220797	-0.652905	0.82525	0.999884
rapgef4	-0.220839	-22.0758	0.825217	0.999884
BX901881.1	-0.220839	-21.9031	0.825217	0.999884
CABZ01069020.1	-0.220839	-21.9096	0.825217	0.999884
LOC560870	-0.22087	-0.0474677	0.825193	0.999884
hdgfl2	-0.221071	0.771173	0.825037	0.999884
BX530407.4	-0.221107	-3.11367	0.825009	0.999884
zgc:194989	-0.221119	-1.35975	0.825	0.999884
LOC110439483	-0.221164	0.0233321	0.824965	0.999884
BX004970.1	-0.221226	-1.71321	0.824917	0.999884
igsf9ba	-0.221254	-0.355704	0.824895	0.999884
pak7	-0.221262	0.523773	0.824888	0.999884
coro6	-0.221293	-1.49624	0.824864	0.999884
scrn2	-0.221305	-0.644037	0.824855	0.999884
si:ch211-247l8.10	-0.221322	-22.1486	0.824842	0.999884
lrrc3b	-0.221322	-22.0317	0.824842	0.999884
RASL10B	-0.221322	-21.9114	0.824842	0.999884
iqcb1	-0.221322	-21.8672	0.824842	0.999884
itga11b	-0.221322	-22.2327	0.824842	0.999884
si:dkey-58f10.7	-0.221322	-21.9567	0.824842	0.999884
arv1	-0.221322	0.751031	0.824842	0.999884
gpr22a	-0.221322	-22.1627	0.824842	0.999884
slirp	-0.221403	0.611347	0.824778	0.999884
rars2	-0.221457	-1.52984	0.824737	0.999884
BX571827.2	-0.221491	-1.60014	0.82471	0.999884
rgp1	-0.221519	0.208096	0.824688	0.999884
LOC103908725	-0.221654	-0.466557	0.824583	0.999884
mrps10	-0.221654	0.109669	0.824583	0.999884
LEPROTL1	-0.221691	0.507942	0.824554	0.999884
LOC110437723	-0.221804	-22.0123	0.824467	0.999884
npsn	-0.221804	-22.035	0.824467	0.999884
si:dkey-42l16.1	-0.221804	-22.1258	0.824467	0.999884
ddb2	-0.221835	0.442659	0.824442	0.999884
si:ch73-173p19.1	-0.22184	0.800094	0.824438	0.999884
rnf139	-0.221953	-0.239275	0.82435	0.999884
CT025585.1	-0.222055	0.509377	0.824271	0.999884
cxcl14	-0.222094	-0.536215	0.824241	0.999884
ube2w	-0.222108	0.0685055	0.82423	0.999884
LOC108180813	-0.222128	-3.27169	0.824214	0.999884
BX769173.1	-0.222162	-1.30778	0.824188	0.999884
m1ap	-0.222227	-0.87096	0.824137	0.999884
cfap206	-0.222286	-22.0693	0.824091	0.999884
cldn5a	-0.222607	0.0849083	0.823841	0.999884
lmbrd2b	-0.222647	0.816106	0.82381	0.999884
fsta	-0.222768	-22.6473	0.823716	0.999884
LOC110437820	-0.222768	-22.0973	0.823716	0.999884
rpusd1	-0.222768	-21.9184	0.823716	0.999884
wu:fa56d06	-0.222768	-22.3646	0.823716	0.999884
LOC110440214	-0.222861	-0.843971	0.823644	0.999884
mrps22	-0.223081	-0.679572	0.823472	0.999884
slc25a32b	-0.223107	-1.35817	0.823453	0.999884
znf362b	-0.223107	0.580438	0.823453	0.999884
napepld	-0.22325	-22.0772	0.823341	0.999884
LOC562053	-0.22325	-21.7506	0.823341	0.999884
si:ch211-107e6.5	-0.22325	-21.9786	0.823341	0.999884
dbf4b	-0.223329	-0.76842	0.823279	0.999884
mrps5	-0.22351	0.771422	0.823139	0.999884
snapin	-0.223685	-0.33828	0.823003	0.999884
CR847944.2	-0.223733	-21.9932	0.822965	0.999884
sptssb	-0.223733	-22.0002	0.822965	0.999884
CU914780.1	-0.223733	-22.0646	0.822965	0.999884
BX537166.1	-0.223772	-1.02465	0.822935	0.999884
KHDRBS3	-0.223848	-0.787772	0.822875	0.999884
tmem135	-0.223857	-0.21443	0.822869	0.999884
syt13	-0.224147	-3.63853	0.822643	0.999884
si:dkey-58f10.11	-0.224215	-21.9909	0.82259	0.999884
ppp1r8a	-0.224215	-21.9111	0.82259	0.999884
add3b	-0.224249	-1.98281	0.822564	0.999884
sarnp	-0.224339	-0.362269	0.822494	0.999884
XLOC_032836	-0.224519	0.175237	0.822353	0.999884
si:dkey-266f7.10	-0.224559	-2.2383	0.822323	0.999884
b3gat1a	-0.224612	-0.315183	0.822281	0.999884
pebp1	-0.224697	-21.7775	0.822215	0.999884
habp2	-0.224697	-22.0996	0.822215	0.999884
znf989	-0.224697	-21.9362	0.822215	0.999884
zgc:136333	-0.224697	-21.9003	0.822215	0.999884
LOC101886896	-0.224697	-21.9984	0.822215	0.999884
XLOC_042999	-0.224697	-22.2214	0.822215	0.999884
SLC6A13	-0.224728	-0.185436	0.822191	0.999884
aldh3a1	-0.224762	-1.83319	0.822165	0.999884
si:ch211-198m17.1	-0.224767	-0.631856	0.82216	0.999884
cdh30	-0.224906	-0.960393	0.822053	0.999884
pex3	-0.224934	-0.741477	0.822031	0.999884
zfp64	-0.224999	-2.61422	0.82198	0.999884
zgc:153713	-0.225066	-1.01481	0.821928	0.999884
tnmd	-0.225066	0.10104	0.821928	0.999884
si:dkey-90m5.4	-0.22512	-1.50293	0.821886	0.999884
si:dkey-122a22.2	-0.225159	0.883496	0.821855	0.999884
BX005254.2	-0.225179	-22.0933	0.82184	0.999884
ifit10	-0.225179	-22.2766	0.82184	0.999884
ccdc106a	-0.225235	-0.331431	0.821796	0.999884
exosc9	-0.225323	-1.14113	0.821728	0.999884
CABZ01057364.2	-0.225608	-0.110515	0.821507	0.999884
BX649384.2	-0.225661	-22.0225	0.821465	0.999884
LOC103909697	-0.225661	-22.1585	0.821465	0.999884
galnt9	-0.225867	-1.63709	0.821305	0.999884
EGFLAM	-0.225923	-0.570714	0.821261	0.999884
c1ql3a	-0.226008	-1.04246	0.821195	0.999884
CABZ01084963.1	-0.226143	-21.9206	0.82109	0.999884
ninj2	-0.226143	-22.2159	0.82109	0.999884
LOC101884755	-0.226143	-23.0177	0.82109	0.999884
LOC100535347	-0.226143	-21.9014	0.82109	0.999884
CR848736.1	-0.226143	-21.8763	0.82109	0.999884
il17d	-0.226143	-21.9291	0.82109	0.999884
LOC101883916	-0.226174	-0.904108	0.821066	0.999884
thap1	-0.226203	0.0259393	0.821044	0.999884
si:ch73-335l21.2	-0.226386	-2.53273	0.820901	0.999884
mrgbp	-0.22642	0.120367	0.820875	0.999884
si:dkey-27i16.2	-0.226485	-2.89199	0.820825	0.999884
znf668	-0.226524	-0.168777	0.820794	0.999884
cpne4a	-0.226533	-0.106888	0.820787	0.999884
XLOC_006508	-0.226626	-21.9779	0.820715	0.999884
tut1	-0.226626	-21.9289	0.820715	0.999884
galnt8b.2	-0.226626	-22.4462	0.820715	0.999884
mir214a	-0.226626	-22.1039	0.820715	0.999884
CR749774.1	-0.226626	-22.0734	0.820715	0.999884
ndufv1	-0.226837	0.0280749	0.82055	0.999884
cldn8	-0.226891	-1.07655	0.820509	0.999884
ccdc59	-0.227001	0.52123	0.820423	0.999884
CR925744.1	-0.227108	-22.205	0.82034	0.999884
CABZ01117357.1	-0.227108	-21.7983	0.82034	0.999884
srpx	-0.227229	-0.881238	0.820246	0.999884
lifra	-0.227407	0.433101	0.820108	0.999884
zgc:194930	-0.227455	-0.68882	0.82007	0.999884
atg10	-0.227567	0.0358589	0.819983	0.999884
CU929149.1	-0.22759	-22.1528	0.819965	0.999884
zgc:85789	-0.22759	-21.971	0.819965	0.999884
kirrel1b	-0.22759	-22.3426	0.819965	0.999884
CABZ01073424.2	-0.22759	-22.0038	0.819965	0.999884
nkd3	-0.22759	-22.0407	0.819965	0.999884
zfyve19	-0.227675	0.459782	0.819899	0.999884
LOC100007791	-0.227683	-0.509661	0.819893	0.999884
nlrp15	-0.227801	-1.24934	0.819801	0.999884
gpr4	-0.227863	-2.0452	0.819752	0.999884
pih1d1	-0.227875	-0.468258	0.819744	0.999884
XLOC_035907	-0.227914	-2.69887	0.819713	0.999884
cnstb	-0.228019	0.0858235	0.819632	0.999884
nphp4	-0.228033	-0.0594933	0.819621	0.999884
FO904880.1	-0.228072	-22.1434	0.81959	0.999884
LOC110438601	-0.228072	-21.7876	0.81959	0.999884
pigo	-0.228098	-0.305055	0.81957	0.999884
arpp19b	-0.228106	0.294049	0.819564	0.999884
AL953866.1	-0.228162	-2.21691	0.81952	0.999884
mdga1	-0.228213	-0.793415	0.819481	0.999884
LO018336.1	-0.228405	0.1457	0.819331	0.999884
LOC103910198	-0.22843	-0.499828	0.819312	0.999884
prkcdb	-0.228526	0.124876	0.819237	0.999884
ldhd	-0.228554	-22.045	0.819215	0.999884
CU499330.1	-0.228554	-23.1184	0.819215	0.999884
cacng6b	-0.228554	-22.0185	0.819215	0.999884
prnpb	-0.228653	-0.814788	0.819139	0.999884
ndufb5	-0.228721	-0.143051	0.819086	0.999884
il4r.2	-0.228771	0.383935	0.819047	0.999884
XLOC_025495	-0.228777	0.22171	0.819042	0.999884
klc4	-0.228828	0.334587	0.819003	0.999884
kctd6a	-0.228904	0.774305	0.818944	0.999884
nepro	-0.229037	-22.0422	0.818841	0.999884
CR931802.4	-0.229037	-21.9673	0.818841	0.999884
CABZ01080371.2	-0.229037	-21.8954	0.818841	0.999884
mhc2dbb	-0.229037	-22.026	0.818841	0.999884
amacr	-0.22907	-1.1106	0.818814	0.999884
tyms	-0.229107	-1.0881	0.818786	0.999884
snrpb2	-0.229149	-0.075592	0.818753	0.999884
usp18	-0.229166	-0.404387	0.81874	0.999884
BX004996.1	-0.229223	-1.99346	0.818696	0.999884
ccl35.1	-0.229234	-0.425837	0.818687	0.999884
CU695223.1	-0.229341	0.3578	0.818604	0.999884
ccr9a	-0.229505	-3.74436	0.818477	0.999884
eci1	-0.229505	-1.45522	0.818477	0.999884
XLOC_024456	-0.229519	-22.0014	0.818466	0.999884
col28a2b	-0.229519	-22.2193	0.818466	0.999884
kti12	-0.229519	-22.0495	0.818466	0.999884
orc5	-0.229584	-1.91173	0.818415	0.999884
capn12	-0.229615	0.198672	0.818391	0.999884
PDZD4	-0.229617	-2.38451	0.818389	0.999884
gtf2h2	-0.229626	0.174803	0.818383	0.999884
pde1a	-0.229651	-1.94207	0.818363	0.999884
CU467110.1	-0.22966	0.505889	0.818356	0.999884
BX511129.1	-0.229694	0.20994	0.81833	0.999884
tmem246	-0.229736	-1.2555	0.818297	0.999884
AL929243.1	-0.22986	-0.248652	0.818201	0.999884
atf7b	-0.229947	0.246774	0.818133	0.999884
ccdc146	-0.230057	-0.708765	0.818047	0.999884
LOC565905	-0.230097	-2.20029	0.818017	0.999884
FP236789.1	-0.230181	0.306146	0.817951	0.999884
LOC101886196	-0.230255	-1.55329	0.817894	0.999884
si:dkey-9i23.15	-0.230288	0.586119	0.817868	0.999884
mrps18b	-0.230291	0.149349	0.817865	0.999884
rab3aa	-0.230367	-1.08738	0.817806	0.999884
LOC110437773	-0.230367	-3.36931	0.817806	0.999884
naf1	-0.230407	-0.0761597	0.817776	0.999884
rap2c	-0.230418	0.576032	0.817767	0.999884
LOC110439995	-0.230483	-21.9719	0.817716	0.999884
LOC101883318	-0.230483	-22.2118	0.817716	0.999884
si:dkey-7j14.5	-0.230486	0.0383796	0.817714	0.999884
tmem230a	-0.230492	-1.81877	0.81771	0.999884
gpr153	-0.230666	0.596994	0.817574	0.999884
si:ch73-100l22.3	-0.230742	0.800424	0.817515	0.999884
ek1	-0.230765	-1.26831	0.817497	0.999884
pigp	-0.230779	-0.381972	0.817486	0.999884
LOC110439345	-0.230965	-22.059	0.817342	0.999884
npy2rl	-0.230965	-22.2258	0.817342	0.999884
anxa2b	-0.230965	-22.125	0.817342	0.999884
pstpip1b	-0.230965	-22.7906	0.817342	0.999884
si:ch211-256a21.4	-0.230965	-22.5833	0.817342	0.999884
CU914776.2	-0.230965	-22.2161	0.817342	0.999884
FP016235.1	-0.230971	0.509722	0.817337	0.999884
sub1b	-0.231168	-0.413753	0.817184	0.999884
NABP2	-0.231174	-0.294792	0.81718	0.999884
nme2b.2	-0.231225	0.0572102	0.81714	0.999884
ipp	-0.231321	0.14948	0.817066	0.999884
AL928808.1	-0.231447	-22.1779	0.816967	0.999884
LOC110440034	-0.231447	-22.1229	0.816967	0.999884
ensaa	-0.23145	0.100065	0.816965	0.999884
GABRA2	-0.23154	-1.46619	0.816895	0.999884
si:ch211-149b19.2	-0.231806	-1.04871	0.816689	0.999884
CABZ01078733.1	-0.231913	-0.765793	0.816606	0.999884
cyp3c3	-0.23193	-22.0038	0.816593	0.999884
XLOC_024343	-0.23193	-21.9303	0.816593	0.999884
si:ch73-352p4.5	-0.23193	-22.0067	0.816593	0.999884
LOC108191476	-0.23193	-21.8578	0.816593	0.999884
alkbh2	-0.231952	-1.84333	0.816575	0.999884
LOC101887189	-0.231952	-0.792411	0.816575	0.999884
igsf21b	-0.232037	-0.460121	0.816509	0.999884
cdkal1	-0.232037	-0.630867	0.816509	0.999884
exosc4	-0.232051	0.372878	0.816499	0.999884
pdzrn3a	-0.232076	-0.650344	0.816479	0.999884
LOC110438598	-0.232099	-0.523777	0.816461	0.999884
smg6	-0.232268	0.362676	0.81633	0.999884
XLOC_043372	-0.232319	-1.03521	0.81629	0.999884
gtf3c4	-0.232324	-0.0979555	0.816286	0.999884
psme4a	-0.23233	-0.872864	0.816282	0.999884
zgc:112334	-0.232341	0.89062	0.816273	0.999884
vwa3a	-0.232412	-22.016	0.816218	0.999884
aldh5a1	-0.232417	-0.302168	0.816214	0.999884
ruvbl2	-0.232451	0.475203	0.816188	0.999884
tmtops3b	-0.232482	-3.35005	0.816163	0.999884
prps1b	-0.232488	0.013754	0.816159	0.999884
FO681314.1	-0.232646	-2.6186	0.816036	0.999884
XLOC_005257	-0.232663	0.835013	0.816023	0.999884
alg9	-0.232705	0.17033	0.81599	0.999884
ushbp1	-0.232708	0.148638	0.815988	0.999884
klhl22	-0.232832	0.70574	0.815892	0.999884
TPGS1	-0.232894	-22.1017	0.815844	0.999884
atpaf2	-0.232894	-21.8194	0.815844	0.999884
CR846090.1	-0.232894	-23.3983	0.815844	0.999884
ankrd2	-0.232894	-22.2011	0.815844	0.999884
mrpl32	-0.232894	-22.0391	0.815844	0.999884
znf1151	-0.232894	-22.0512	0.815844	0.999884
si:ch1073-185p12.2	-0.232894	-21.9168	0.815844	0.999884
BX537130.1	-0.232894	-22.226	0.815844	0.999884
umps	-0.233041	-2.99146	0.81573	0.999884
LOC101884528	-0.233114	-0.533179	0.815673	0.999884
crtc2	-0.233128	0.316124	0.815662	0.999884
BX927329.1	-0.233376	-22.156	0.815469	0.999884
XLOC_044309	-0.233376	-22.3199	0.815469	0.999884
LOC101882470	-0.233376	-22.0105	0.815469	0.999884
XLOC_017132	-0.23339	-0.811695	0.815458	0.999884
hapln1b	-0.233458	-0.12927	0.815406	0.999884
CU651668.1	-0.23363	0.475059	0.815272	0.999884
si:ch211-241j12.4	-0.233675	-0.400396	0.815237	0.999884
XLOC_008708	-0.233779	-1.40109	0.815156	0.999884
LOC100536422	-0.233808	-0.565496	0.815134	0.999884
ptprq	-0.233858	-22.0736	0.815095	0.999884
si:ch211-51e12.7	-0.233895	0.296944	0.815067	0.999884
CABZ01033206.1	-0.234101	-3.18518	0.814907	0.999884
taf5l	-0.234247	-1.09121	0.814793	0.999884
sowahaa	-0.234262	0.2984	0.814782	0.999884
BX936439.1	-0.234324	-0.648797	0.814734	0.999884
naxe	-0.234341	-21.9924	0.814721	0.999884
slitrk5a	-0.234341	-21.8955	0.814721	0.999884
gins2	-0.234341	-22.0195	0.814721	0.999884
ptdss1b	-0.234341	-22.0031	0.814721	0.999884
ppip5k1b	-0.234374	0.065569	0.814694	0.999884
si:ch73-252p3.1	-0.23449	0.696404	0.814605	0.999884
BX324216.2	-0.234501	-2.38203	0.814596	0.999884
zgc:194469	-0.234507	-1.12531	0.814591	0.999884
chaf1b	-0.234654	-1.68307	0.814478	0.999884
2026-10-02	-0.234772	-1.41496	0.814386	0.999884
LOC110440188	-0.234823	-22.0818	0.814346	0.999884
irgf4	-0.234823	-22.0132	0.814346	0.999884
FQ377603.1	-0.234823	-22.2215	0.814346	0.999884
ano2	-0.234828	-1.44006	0.814342	0.999884
mkrn1	-0.234966	0.603352	0.814235	0.999884
XLOC_022799	-0.235054	-0.393886	0.814167	0.999884
fam155a	-0.235076	-0.233879	0.814149	0.999884
adgrl1a	-0.235133	-1.38076	0.814106	0.999884
scube1	-0.23522	-0.928388	0.814038	0.999884
LOC101886712	-0.235285	-0.422732	0.813987	0.999884
fem1a	-0.235288	0.333094	0.813985	0.999884
pdcd2l	-0.235291	-0.23109	0.813983	0.999884
mrpl14	-0.235305	-21.9794	0.813972	0.999884
si:ch211-201h21.5	-0.235305	-22.0921	0.813972	0.999884
zgc:174574	-0.235305	-22.14	0.813972	0.999884
BX248515.2	-0.235525	-1.03549	0.813801	0.999884
si:ch211-176g13.8	-0.235595	-0.00842878	0.813747	0.999884
wu:fj64h06	-0.235598	0.572097	0.813745	0.999884
yju2	-0.235635	0.285768	0.813716	0.999884
ptger1b	-0.235787	-2.84576	0.813598	0.999884
ugt2a2	-0.235984	-3.1862	0.813445	0.999884
mhc1uma	-0.235996	-1.27488	0.813436	0.999884
prpf31	-0.236024	0.420392	0.813414	0.999884
kcng4a	-0.236069	-0.660846	0.813379	0.999884
lrp2bp	-0.236187	-0.717333	0.813287	0.999884
dusp23a	-0.236269	-22.1668	0.813224	0.999884
si:ch73-59f11.3	-0.236269	-21.9212	0.813224	0.999884
grk1a	-0.236269	-22.1434	0.813224	0.999884
tor1l3	-0.236269	-22.1696	0.813224	0.999884
hacd1	-0.236269	-21.6287	0.813224	0.999884
XLOC_002521	-0.236269	-22.2476	0.813224	0.999884
ssuh2.1	-0.236269	-22.2886	0.813224	0.999884
ndufb6	-0.23652	0.190657	0.813029	0.999884
CABZ01085662.1	-0.23654	-0.993227	0.813014	0.999884
FP102921.2	-0.236577	-1.94772	0.812985	0.999884
chmp7	-0.236622	0.547474	0.81295	0.999884
tlr4ba	-0.236751	-22.0142	0.81285	0.999884
si:ch211-251f6.6	-0.236751	-22.2151	0.81285	0.999884
gtf2h5	-0.236751	-22.0387	0.81285	0.999884
atmin	-0.236909	0.627992	0.812727	0.999884
heatr6	-0.236918	0.520839	0.812721	0.999884
si:ch211-106k21.5	-0.236926	0.400298	0.812714	0.999884
si:ch211-168d1.3	-0.236932	-2.59707	0.81271	0.999884
si:ch73-147o17.1	-0.237107	0.06579	0.812574	0.999884
tspan33b	-0.237234	-22.143	0.812476	0.999884
CABZ01074130.1	-0.237234	-21.8467	0.812476	0.999884
BX510306.1	-0.237234	-22.1554	0.812476	0.999884
ndufaf7	-0.237234	-21.8718	0.812476	0.999884
si:dkey-169i5.4	-0.237234	-22.066	0.812476	0.999884
zgc:114175	-0.237234	-22.1453	0.812476	0.999884
aclyb	-0.237251	0.0575489	0.812462	0.999884
tmem218	-0.237287	0.15726	0.812434	0.999884
rrn3	-0.237372	-0.186045	0.812368	0.999884
FP565451.1	-0.237389	-2.34696	0.812355	0.999884
cfdp1	-0.237425	0.509949	0.812327	0.999884
LOC101886111	-0.237439	-0.581651	0.812316	0.999884
zbtb22a	-0.237603	-1.12068	0.812189	0.999884
si:dkey-219e21.2	-0.237716	-22.0693	0.812102	0.999884
CR626884.5	-0.237716	-22.2374	0.812102	0.999884
LOC110438518	-0.237716	-22.1077	0.812102	0.999884
LOC100333474	-0.237716	-22.2809	0.812102	0.999884
si:ch211-195d17.2	-0.237783	-1.58094	0.812049	0.999884
ush2a	-0.237908	-2.08304	0.811953	0.999884
CABZ01056826.1	-0.23793	0.0696801	0.811935	0.999884
lama3	-0.238198	-22.2908	0.811728	0.999884
gda	-0.238198	-22.2966	0.811728	0.999884
BX088705.1	-0.238198	-22.1196	0.811728	0.999884
phax	-0.238387	-0.850519	0.811581	0.999884
CR388421.1	-0.238421	-1.61844	0.811555	0.999884
mphosph6	-0.23846	-0.155834	0.811524	0.999884
XLOC_033128	-0.23868	-22.0371	0.811354	0.999884
ccdc3a	-0.23868	-22.2748	0.811354	0.999884
hdac12	-0.23868	-22.2118	0.811354	0.999884
aadac	-0.23868	-22.3032	0.811354	0.999884
cdkn2aip	-0.23868	-22.0262	0.811354	0.999884
slc22a4	-0.23868	-22.1999	0.811354	0.999884
tmem187	-0.23868	-21.9866	0.811354	0.999884
rabepk	-0.23868	-22.0381	0.811354	0.999884
galnt8b.1	-0.23868	-22.4974	0.811354	0.999884
rttn	-0.238821	-0.0242202	0.811244	0.999884
si:dkey-78l4.14	-0.238872	0.411681	0.811205	0.999884
zgc:66472	-0.238878	0.433003	0.811201	0.999884
grm8a	-0.238883	-0.276846	0.811196	0.999884
cep19	-0.238968	-0.0383509	0.811131	0.999884
CR932362.1	-0.239162	-22.152	0.81098	0.999884
LOC108179291	-0.239162	-21.9976	0.81098	0.999884
CABZ01055489.1	-0.239317	-0.477328	0.810859	0.999884
si:ch73-43g23.1	-0.239343	0.0969475	0.81084	0.999884
si:ch211-156j16.1	-0.239379	-1.0286	0.810811	0.999884
prkceb	-0.239419	0.278123	0.810781	0.999884
arpc5lb	-0.23943	0.368424	0.810772	0.999884
thap4	-0.239645	-21.9627	0.810606	0.999884
narfl	-0.239701	0.935701	0.810562	0.999884
fbxo30b	-0.239707	-0.454508	0.810558	0.999884
eif4e2rs1	-0.239895	0.367934	0.810411	0.999884
LOC100535016	-0.240127	-22.4659	0.810232	0.999884
bhlha15	-0.240127	-22.3489	0.810232	0.999884
znfl1g	-0.240127	-22.1796	0.810232	0.999884
pbx3a	-0.240127	-22.1052	0.810232	0.999884
stag1a	-0.240259	0.709802	0.810129	0.999884
tbr1a	-0.240316	-1.99639	0.810086	0.999884
LOC101882475	-0.240352	1.11098	0.810057	0.999884
XLOC_013197	-0.240358	0.353158	0.810053	0.999884
dpm2	-0.240383	0.104363	0.810033	0.999884
si:dkey-119m7.8	-0.240505	-0.652586	0.809939	0.999884
LOC108182241	-0.240598	-1.34539	0.809867	0.999884
CU693502.1	-0.240609	-21.9973	0.809858	0.999884
nkain1	-0.240609	-22.0336	0.809858	0.999884
zgc:165653	-0.240609	-22.1401	0.809858	0.999884
wdr83	-0.240609	-22.1395	0.809858	0.999884
thyn1	-0.240609	-21.8348	0.809858	0.999884
dglucy	-0.240609	-22.0117	0.809858	0.999884
hsd11b1lb	-0.240617	-0.153264	0.809852	0.999884
LOC101882313	-0.240691	-0.213449	0.809795	0.999884
osbpl6	-0.240713	0.960474	0.809777	0.999884
CR383662.6	-0.240784	-2.07309	0.809723	0.999884
rab1bb	-0.240874	-1.64671	0.809653	0.999884
toe1	-0.240908	-0.642766	0.809627	0.999884
LOC110437774	-0.240908	-0.0781831	0.809627	0.999884
slf1	-0.240947	0.8067	0.809596	0.999884
ppm1da	-0.240964	0.386232	0.809583	0.999884
recql4	-0.241094	-0.0458297	0.809482	0.999884
LOC103911019	-0.241229	0.453471	0.809377	0.999884
asb13a.1	-0.241466	-1.16924	0.809194	0.999884
golga7	-0.241508	0.140461	0.809161	0.999884
CU469526.1	-0.241573	-22.2392	0.809111	0.999884
si:ch73-263o4.4	-0.241573	-21.6086	0.809111	0.999884
BX548062.1	-0.241573	-22.2306	0.809111	0.999884
si:ch73-299h12.6	-0.24161	-0.897149	0.809082	0.999884
cep126	-0.241658	-3.83061	0.809045	0.999884
LOC108179660	-0.241757	-0.181359	0.808969	0.999884
CABZ01088149.1	-0.24179	-0.701637	0.808943	0.999884
si:ch211-247j9.1	-0.241855	-2.56947	0.808892	0.999884
nr2f6a	-0.241968	0.497067	0.808805	0.999884
LOC101882375	-0.242024	-0.117976	0.808761	0.999884
LOC110439328	-0.242055	-22.0121	0.808737	0.999884
serpine3	-0.242055	-22.1042	0.808737	0.999884
arhgef15	-0.242055	-23.0013	0.808737	0.999884
BX957278.1	-0.242055	-22.0865	0.808737	0.999884
BX120005.1	-0.242143	-2.29617	0.808669	0.999884
si:dkeyp-71f10.5	-0.242182	0.655627	0.808639	0.999884
med11	-0.242538	-22.0473	0.808364	0.999884
XLOC_010897	-0.242597	0.153971	0.808318	0.999884
CR936518.2	-0.242707	0.772367	0.808233	0.999884
CABZ01113599.1	-0.242707	-0.580823	0.808233	0.999884
sp6	-0.242715	-1.73801	0.808226	0.999884
nfat5a	-0.242763	0.580009	0.808189	0.999884
AL627305.1	-0.242769	-0.834692	0.808184	0.999884
mul1a	-0.242806	-0.0979557	0.808156	0.999884
CABZ01111959.1	-0.24302	-22.8869	0.80799	0.999884
emg1	-0.24302	-22.0466	0.80799	0.999884
brinp2	-0.24302	-22.6147	0.80799	0.999884
AL954666.1	-0.24302	-22.1377	0.80799	0.999884
XLOC_037073	-0.24302	-22.0462	0.80799	0.999884
LOC101885558	-0.24304	-1.15263	0.807975	0.999884
mafb	-0.243071	-0.754593	0.807951	0.999884
mib1	-0.243107	0.503354	0.807922	0.999884
bbs1	-0.243175	-0.973586	0.80787	0.999884
zmat5	-0.243197	0.33762	0.807852	0.999884
adamtsl2	-0.243502	-22.0266	0.807617	0.999884
slc1a1	-0.243502	-22.6384	0.807617	0.999884
catip	-0.243502	-22.0854	0.807617	0.999884
wacb	-0.243508	0.537609	0.807612	0.999884
aldh3a2a	-0.243603	-1.56684	0.807538	0.999884
magoh	-0.24364	-1.34495	0.80751	0.999884
zgc:112964	-0.243643	0.602013	0.807507	0.999884
cfap100	-0.243671	-0.597094	0.807486	0.999884
znf1035	-0.243691	0.340929	0.80747	0.999884
senp3b	-0.243702	-0.976499	0.807461	0.999884
nip7	-0.243722	-1.05097	0.807446	0.999884
pcna	-0.243885	0.459973	0.80732	0.999884
gpr143	-0.243984	-22.2675	0.807243	0.999884
sb:cb81	-0.243984	-22.7368	0.807243	0.999884
XLOC_042487	-0.243984	-22.0123	0.807243	0.999884
LOC103910941	-0.244105	0.363914	0.807149	0.999884
borcs8	-0.244145	0.239429	0.807119	0.999884
hdac10	-0.244303	0.107469	0.806996	0.999884
cep41	-0.244466	-21.9961	0.80687	0.999884
rdh14a	-0.244466	-22.0997	0.80687	0.999884
ccdc149b	-0.244466	-22.0087	0.80687	0.999884
zgc:162816	-0.244466	-21.7763	0.80687	0.999884
agtrap	-0.244466	-22.6466	0.80687	0.999884
zgc:162948	-0.244466	-22.1684	0.80687	0.999884
clgn	-0.244827	0.672499	0.80659	0.999884
ppp2r2ba	-0.244833	-3.17996	0.806586	0.999884
si:cabz01102082.1	-0.244923	-0.4253	0.806516	0.999884
SAT2	-0.244923	-0.881321	0.806516	0.999884
BX908804.2	-0.244949	-22.1273	0.806496	0.999884
LOC100004499	-0.244949	-22.0558	0.806496	0.999884
si:ch211-132b12.8	-0.244949	-22.0701	0.806496	0.999884
2026-03-09	-0.244954	-0.586898	0.806492	0.999884
CABZ01079663.1	-0.245053	-0.783266	0.806416	0.999884
riox1	-0.245126	-0.892242	0.806359	0.999884
s100a10a	-0.245143	-1.7384	0.806346	0.999884
park7	-0.245143	-0.36147	0.806346	0.999884
si:dkey-163m14.6	-0.24525	-1.37966	0.806263	0.999884
fam8a1b	-0.245273	-0.171314	0.806245	0.999884
snrpb	-0.245414	0.0211603	0.806136	0.999884
mlana	-0.245431	-23.2052	0.806123	0.999884
pigf	-0.245431	-22.0056	0.806123	0.999884
LOC100331300	-0.245431	-22.1269	0.806123	0.999884
LOC100535061	-0.245431	-22.0671	0.806123	0.999884
si:dkey-9i23.5	-0.245431	-22.5105	0.806123	0.999884
TP53I3	-0.245716	-0.0935077	0.805902	0.999884
scospondin	-0.24578	-1.72629	0.805852	0.999884
nedd8l	-0.245786	-1.83575	0.805848	0.999884
nxph1	-0.245913	-22.1392	0.80575	0.999884
arl6ip5a	-0.245913	-21.9738	0.80575	0.999884
si:cabz01071909.2	-0.245913	-22.1795	0.80575	0.999884
fthl28	-0.245913	-22.2112	0.80575	0.999884
gpatch4	-0.245972	0.217403	0.805704	0.999884
LOC101884237	-0.245989	0.0650537	0.805691	0.999884
AL929536.6	-0.246074	-0.342333	0.805625	0.999884
mettl1	-0.246178	0.567167	0.805544	0.999884
slc26a5	-0.246237	0.16107	0.805499	0.999884
LOC110437969	-0.246274	-1.11998	0.80547	0.999884
LO018260.3	-0.246291	-0.457517	0.805457	0.999884
XLOC_029870	-0.246313	-1.61357	0.80544	0.999884
smurf1	-0.246361	0.499157	0.805403	0.999884
qtrt1	-0.246395	-22.0512	0.805376	0.999884
XLOC_041436	-0.246395	-22.2683	0.805376	0.999884
LOC110439329	-0.246395	-22.1503	0.805376	0.999884
snrnp25	-0.246395	-22.0796	0.805376	0.999884
uqcrfs1	-0.246401	0.5111	0.805372	0.999884
si:ch211-203b8.6	-0.246463	-1.23836	0.805324	0.999884
colq	-0.246542	-1.27742	0.805263	0.999884
mcama	-0.246717	-1.54131	0.805128	0.999884
si:dkey-283j8.1	-0.246877	-22.5756	0.805003	0.999884
si:ch211-9d9.8	-0.246877	-22.2759	0.805003	0.999884
kcnq2b	-0.246877	-22.0101	0.805003	0.999884
tmem199	-0.246877	-22.0879	0.805003	0.999884
AL954142.1	-0.246877	-22.5146	0.805003	0.999884
SLC9B2	-0.246877	-22.1004	0.805003	0.999884
XLOC_011861	-0.246877	-21.8722	0.805003	0.999884
ugt2a6	-0.246942	-1.23092	0.804953	0.999884
glrx5	-0.247015	-1.99629	0.804896	0.999884
wipf2b	-0.247044	-1.79912	0.804874	0.999884
e2f7	-0.247128	-1.43619	0.804809	0.999884
si:dkey-266f7.4	-0.247139	-1.42648	0.8048	0.999884
gxylt1a	-0.247196	-1.08835	0.804757	0.999884
susd1	-0.247218	-0.405301	0.804739	0.999884
smarcd3a	-0.247244	-0.85699	0.80472	0.999884
hsbp1l1	-0.247359	-22.132	0.80463	0.999884
cyp27c1	-0.247359	-22.3121	0.80463	0.999884
si:dkeyp-59c12.1	-0.247359	-22.0873	0.80463	0.999884
BX511021.4	-0.247478	-0.659887	0.804538	0.999884
sc:d189	-0.247495	0.367724	0.804525	0.999884
wdpcp	-0.247546	0.865662	0.804486	0.999884
CR376737.1	-0.247602	-1.7042	0.804442	0.999884
pacs1a	-0.24763	0.0563453	0.804421	0.999884
LOC103909957	-0.247842	-22.3237	0.804257	0.999884
dlg4a	-0.247842	-22.2001	0.804257	0.999884
si:ch211-161m3.4	-0.247935	-3.83584	0.804185	0.999884
agla	-0.248262	0.469419	0.803932	0.999884
mrps7	-0.248324	-22.0242	0.803884	0.999884
nxph4	-0.248324	-22.0729	0.803884	0.999884
nxph2b	-0.248324	-22.2628	0.803884	0.999884
AL845324.1	-0.248324	-22.2088	0.803884	0.999884
inka2	-0.248324	-21.9883	0.803884	0.999884
CABZ01025311.1	-0.248324	-22.3226	0.803884	0.999884
cacng4a	-0.248324	-22.3039	0.803884	0.999884
LOC101885114	-0.248324	-22.3862	0.803884	0.999884
rnf180	-0.248324	-22.1624	0.803884	0.999884
LOC101884374	-0.248324	-22.0194	0.803884	0.999884
plagx	-0.248324	-22.0451	0.803884	0.999884
si:dkeyp-13a3.10	-0.248375	-2.1742	0.803845	0.999884
FO904860.1	-0.248448	-0.00598162	0.803788	0.999884
gmppaa	-0.248617	0.079802	0.803657	0.999884
LOC101882201	-0.248645	-2.16613	0.803635	0.999884
CABZ01084501.2	-0.248679	-0.567773	0.803609	0.999884
zgc:63569	-0.24869	0.383558	0.8036	0.999884
fam192a	-0.248741	0.0166667	0.803561	0.999884
BX908800.1	-0.248806	-22.2541	0.803511	0.999884
spon1a	-0.248823	-0.0881016	0.803498	0.999884
znf991	-0.24886	-0.381416	0.803469	0.999884
pcgf3	-0.248896	0.109582	0.803441	0.999884
ncdn	-0.249012	-1.04485	0.803352	0.999884
zgc:113340	-0.249288	-21.9735	0.803138	0.999884
gins1	-0.249288	-22.0765	0.803138	0.999884
rft1	-0.249288	-21.9665	0.803138	0.999884
rims1a	-0.249288	-22.1863	0.803138	0.999884
kcnk18	-0.249288	-22.2031	0.803138	0.999884
dicp3.3	-0.249288	-22.8825	0.803138	0.999884
si:dkey-188i13.11	-0.249288	-21.9347	0.803138	0.999884
psmd6	-0.249299	0.5051	0.803129	0.999884
mrvi1	-0.249381	-0.312212	0.803066	0.999884
CABZ01070258.1	-0.249398	-0.313001	0.803053	0.999884
si:ch211-171h4.3	-0.249751	-0.405714	0.80278	0.999884
apoob	-0.24977	-22.0194	0.802765	0.999884
zgc:158258	-0.24977	-22.1617	0.802765	0.999884
XLOC_012561	-0.24977	-21.9703	0.802765	0.999884
LOC110438440	-0.24977	-22.1465	0.802765	0.999884
gpm6aa	-0.24977	-22.6071	0.802765	0.999884
ftr81	-0.24977	-21.9515	0.802765	0.999884
kera	-0.24977	-22.2531	0.802765	0.999884
ntsr1	-0.249799	-2.25614	0.802743	0.999884
sult1st9	-0.249821	-0.651754	0.802726	0.999884
kbtbd4	-0.24992	-1.32493	0.802649	0.999884
ubald1a	-0.250035	0.368288	0.80256	0.999884
mxi1	-0.250058	0.213219	0.802543	0.999884
XLOC_016049	-0.2501	-0.702319	0.80251	0.999884
CR759968.2	-0.250253	-22.1711	0.802392	0.999884
si:dkey-208m12.2	-0.250253	-22.1511	0.802392	0.999884
adprhl1	-0.250253	-22.2308	0.802392	0.999884
atad2	-0.250331	0.100759	0.802331	0.999884
trim44	-0.250402	0.505744	0.802277	0.999884
TADA1	-0.250416	-3.7417	0.802266	0.999884
zgc:113377	-0.250484	-1.64175	0.802213	0.999884
grap2b	-0.250577	-1.30102	0.802141	0.999884
uri1	-0.250628	0.55755	0.802102	0.999884
hint1	-0.2508	0.0835514	0.801969	0.999884
si:ch73-347e22.4	-0.250828	1.05796	0.801947	0.999884
fbxl6	-0.250974	-0.17318	0.801834	0.999884
rnf4	-0.250997	0.197208	0.801816	0.999884
XLOC_011949	-0.251217	-22.1084	0.801646	0.999884
trmo	-0.251217	-22.0834	0.801646	0.999884
uxs1	-0.251417	0.734637	0.801492	0.999884
epha6	-0.251578	-1.06662	0.801367	0.999884
dr1	-0.251612	-0.91466	0.801341	0.999884
asb12a	-0.251699	-22.0679	0.801274	0.999884
gp1bb	-0.251699	-22.0201	0.801274	0.999884
zgc:173548	-0.251699	-22.2988	0.801274	0.999884
RF00133	-0.251699	-22.1553	0.801274	0.999884
CR626887.1	-0.251699	-22.2583	0.801274	0.999884
LOC110437746	-0.251699	-22.1702	0.801274	0.999884
CABZ01058723.1	-0.251744	-1.25923	0.801239	0.999884
si:dkey-42l23.9	-0.251927	-1.7772	0.801097	0.999884
shisa8b	-0.251973	-1.53619	0.801062	0.999884
LOC100537845	-0.252147	0.71915	0.800927	0.999884
srsf7b	-0.252181	-22.2061	0.800901	0.999884
mrpl40	-0.252181	-22.0695	0.800901	0.999884
fgfrl1b	-0.252181	-22.2264	0.800901	0.999884
CU638870.1	-0.252181	-22.0562	0.800901	0.999884
cox7a2l	-0.252215	-0.0596438	0.800875	0.999884
fxn	-0.252238	0.169841	0.800857	0.999884
sp1	-0.252539	-0.114827	0.800624	0.999884
smim15	-0.252635	-1.65295	0.80055	0.999884
XLOC_015238	-0.252663	-22.4736	0.800528	0.999884
CT573799.2	-0.252663	-22.5523	0.800528	0.999884
si:dkey-11f4.20	-0.252663	-22.4919	0.800528	0.999884
LOC560447	-0.252663	-22.6956	0.800528	0.999884
XLOC_043567	-0.252663	-22.076	0.800528	0.999884
ttc26	-0.252847	-2.11906	0.800387	0.999884
meltf	-0.252909	-1.17326	0.800339	0.999884
DHX35	-0.253126	-0.0628153	0.800171	0.999884
LOC108179275	-0.253146	-22.079	0.800156	0.999884
ndufa4l2b	-0.253146	-22.1203	0.800156	0.999884
allc	-0.253146	-22.1369	0.800156	0.999884
cmklr1	-0.253146	-23.1771	0.800156	0.999884
wdr34	-0.253146	-22.2066	0.800156	0.999884
vimr2	-0.253146	-22.1348	0.800156	0.999884
si:ch1073-104i17.1	-0.253202	-0.566453	0.800112	0.999884
pknox1.1	-0.253258	0.455515	0.800069	0.999884
LOC795531	-0.253628	-22.0936	0.799783	0.999884
AL929217.1	-0.253628	-22.1982	0.799783	0.999884
ints10	-0.253628	-22.1603	0.799783	0.999884
gatd1	-0.253628	-22.1093	0.799783	0.999884
BX000438.2	-0.253653	-0.468793	0.799764	0.999884
higd2a	-0.253986	-1.46131	0.799506	0.999884
lrwd1	-0.254025	-1.8438	0.799476	0.999884
mrps21	-0.25411	-22.1757	0.799411	0.999884
CR759875.1	-0.25411	-22.0632	0.799411	0.999884
nr2f1a	-0.25411	-22.0989	0.799411	0.999884
si:dkey-223p19.2	-0.25411	-22.6173	0.799411	0.999884
SPATA1	-0.25411	-22.1912	0.799411	0.999884
mmgt1	-0.254118	-0.257768	0.799404	0.999884
mybpha	-0.254144	-3.40691	0.799384	0.999884
prxl2c	-0.254251	-1.42775	0.799302	0.999884
pcdh15a	-0.254268	0.292265	0.799289	0.999884
LOC103910472	-0.254296	-0.661628	0.799267	0.999884
ubac2	-0.254533	0.458415	0.799084	0.999884
pfkfb4b	-0.254592	0.178085	0.799038	0.999884
imp4	-0.254634	-0.486806	0.799005	0.999884
mgrn1a	-0.254874	0.513686	0.79882	0.999884
ccl19a.1	-0.254978	-0.113607	0.79874	0.999884
KCNK12	-0.255074	-22.274	0.798666	0.999884
LOC793010	-0.255074	-22.4014	0.798666	0.999884
si:dkey-76k16.5	-0.255074	-22.0912	0.798666	0.999884
asb1	-0.25508	-1.56408	0.798661	0.999884
srd5a2b	-0.255198	-0.912196	0.79857	0.999884
si:ch211-241b2.1	-0.255249	-1.12807	0.798531	0.999884
slc6a5	-0.255354	-0.94175	0.79845	0.999884
mlnl	-0.25548	-1.51049	0.798352	0.999884
kdm6al	-0.25548	0.306617	0.798352	0.999884
adcyap1r1a	-0.255557	-22.1921	0.798293	0.999884
si:zfos-905g2.1	-0.255559	-2.01649	0.798291	0.999884
FO904970.1	-0.2557	-1.98228	0.798182	0.999884
ccndbp1	-0.255802	-0.841955	0.798104	0.999884
lrrc61	-0.256039	-22.172	0.797921	0.999884
exosc7	-0.256039	-22.0102	0.797921	0.999884
pstpip1a	-0.256273	-1.52056	0.79774	0.999884
tfec	-0.256298	-3.36137	0.797721	0.999884
ppp2r5d	-0.256332	0.549597	0.797695	0.999884
zgc:171673	-0.256343	-3.35407	0.797686	0.999884
zgc:173615	-0.256349	-1.17987	0.797681	0.999884
xpnpep1	-0.256394	-0.573578	0.797647	0.999884
ankrd27	-0.256504	-0.601691	0.797562	0.999884
cep97	-0.256521	-22.1254	0.797549	0.999884
BX957231.1	-0.256521	-22.2678	0.797549	0.999884
def8	-0.256611	0.425054	0.797479	0.999884
rnf150b	-0.256755	1.15777	0.797368	0.999884
fndc4b	-0.257003	-22.1726	0.797176	0.999884
bscl2l	-0.257003	-23.7224	0.797176	0.999884
cdc42l2	-0.257003	-22.2283	0.797176	0.999884
LOC110438291	-0.257003	-22.0938	0.797176	0.999884
gabrg2	-0.257003	-22.1729	0.797176	0.999884
epb41l3a	-0.257406	0.0289059	0.796865	0.999884
sp9	-0.257485	-22.728	0.796804	0.999884
BX908770.1	-0.257485	-22.1846	0.796804	0.999884
CABZ01021592.1	-0.257485	-24.0791	0.796804	0.999884
tbl1x	-0.257581	0.545893	0.79673	0.999884
r3hcc1	-0.257646	-2.49344	0.79668	0.999884
BX004779.1	-0.257728	-1.35992	0.796617	0.999884
si:cabz01023700.1	-0.257736	-1.03529	0.79661	0.999884
znf507	-0.257857	0.59269	0.796517	0.999884
CABZ01061524.1	-0.257936	-0.487923	0.796456	0.999884
lmo7b	-0.257967	-22.6613	0.796432	0.999884
LOC108183387	-0.257967	-22.3406	0.796432	0.999884
BX324007.2	-0.258385	0.276873	0.79611	0.999884
tsen34	-0.258388	0.525673	0.796108	0.999884
aldh9a1b	-0.258402	-1.61211	0.796097	0.999884
hint3	-0.25845	-22.2091	0.79606	0.999884
gpr137ba	-0.25845	-22.2687	0.79606	0.999884
lrrc39	-0.25845	-22.1271	0.79606	0.999884
plg	-0.25845	-22.4348	0.79606	0.999884
megf6a	-0.25845	-22.5837	0.79606	0.999884
LO018383.1	-0.25845	-22.1924	0.79606	0.999884
cnn1a	-0.25845	-22.2617	0.79606	0.999884
shpk	-0.258452	-1.29382	0.796058	0.999884
fbxo21	-0.258591	0.0415128	0.795951	0.999884
CABZ01112387.1	-0.258622	0.391202	0.795927	0.999884
si:ch211-236p22.1	-0.258729	0.609178	0.795845	0.999884
LOC100534673	-0.258875	-1.50254	0.795731	0.999884
ftr02	-0.258932	-22.2246	0.795688	0.999884
FP015862.3	-0.258932	-22.5661	0.795688	0.999884
zgc:92630	-0.258932	-22.2623	0.795688	0.999884
LOC108183671	-0.258932	-22.2574	0.795688	0.999884
ddx59	-0.25894	-2.1826	0.795681	0.999884
RF00302	-0.259005	-2.00643	0.795631	0.999884
LOC101883815	-0.259056	0.572962	0.795592	0.999884
commd7	-0.259248	-0.342708	0.795444	0.999884
dlc	-0.259293	-0.41733	0.795409	0.999884
nfkbil1	-0.259414	-22.1425	0.795316	0.999884
trpc5b	-0.259414	-22.2367	0.795316	0.999884
CABZ01077121.1	-0.259414	-22.3248	0.795316	0.999884
CABZ01061894.1	-0.259414	-22.0661	0.795316	0.999884
lyplal1	-0.259414	-22.2441	0.795316	0.999884
chchd4b	-0.259414	-22.2711	0.795316	0.999884
ppp1r13ba	-0.259451	0.141827	0.795288	0.999884
hps6	-0.259738	-0.342929	0.795066	0.999884
kcnh1b	-0.259896	-22.2681	0.794944	0.999884
si:ch1073-416d2.3	-0.259896	-22.117	0.794944	0.999884
stx16	-0.260108	0.595183	0.794781	0.999884
ddhd2	-0.260156	0.723003	0.794744	0.999884
nifk	-0.260212	-0.524539	0.7947	0.999884
LOC103910607	-0.260378	-21.9337	0.794572	0.999884
LOC108190761	-0.260378	-22.2781	0.794572	0.999884
AL845330.1	-0.260378	-22.2631	0.794572	0.999884
LOC101882049	-0.260567	-0.0373977	0.794426	0.999884
ap3m2	-0.260691	0.328317	0.794331	0.999884
si:ch73-329n5.2	-0.260861	-22.3738	0.7942	0.999884
phykpl	-0.260861	-22.0154	0.7942	0.999884
asip1	-0.260861	-22.8695	0.7942	0.999884
si:ch211-175l6.1	-0.260861	-22.2805	0.7942	0.999884
XLOC_017492	-0.260861	-22.3305	0.7942	0.999884
LOC103910467	-0.260861	-22.3038	0.7942	0.999884
zmynd12	-0.261052	-3.72248	0.794052	0.999884
LOC101884739	-0.261131	-2.16135	0.793991	0.999884
znf983	-0.261205	0.928062	0.793935	0.999884
mcrip1	-0.261326	0.565906	0.793841	0.999884
mgmt	-0.261343	-22.2931	0.793828	0.999884
ccl20a.3	-0.261343	-22.7173	0.793828	0.999884
kcng2	-0.261343	-22.5644	0.793828	0.999884
top3a	-0.261362	-1.31962	0.793813	0.999884
tmco1	-0.261419	0.0900978	0.79377	0.999884
mcamb	-0.261441	-2.54788	0.793752	0.999884
si:ch211-215c18.3	-0.261441	-1.38243	0.793752	0.999884
rab20	-0.261492	-3.83995	0.793713	0.999884
LOC103909205	-0.261526	-0.125832	0.793687	0.999884
mmadhc	-0.261639	0.435404	0.7936	0.999884
XLOC_035318	-0.261678	-0.836334	0.793569	0.999884
rftn1a	-0.261825	-22.3907	0.793456	0.999884
ptcd2	-0.261825	-22.0762	0.793456	0.999884
fgf20a	-0.261825	-22.5754	0.793456	0.999884
eif2b3	-0.261853	0.92943	0.793435	0.999884
hcst	-0.262107	-4.05363	0.793239	0.999884
psmf1	-0.262138	-1.37669	0.793215	0.999884
pax3a	-0.262307	-22.7371	0.793085	0.999884
gria1b	-0.262307	-22.608	0.793085	0.999884
polr3h	-0.262665	-1.46919	0.792809	0.999884
si:dkey-60a16.1	-0.262665	-3.15394	0.792809	0.999884
grnas	-0.262789	-22.296	0.792713	0.999884
tbc1d13	-0.26282	-0.71234	0.792689	0.999884
abcd2	-0.262834	-0.0722413	0.792678	0.999884
tpst2	-0.26284	-1.93255	0.792674	0.999884
mrps26	-0.262936	-2.31087	0.7926	0.999884
myo7ab	-0.262958	-0.152186	0.792583	0.999884
BX537166.2	-0.263077	-4.04352	0.792491	0.999884
si:ch211-147g22.7	-0.263271	-22.291	0.792341	0.999884
slc8a3	-0.263283	-0.660799	0.792333	0.999884
CABZ01077217.1	-0.263404	0.293675	0.792239	0.999884
xkr6a	-0.263584	-0.286511	0.7921	0.999884
exoc3l1	-0.263754	-22.2316	0.79197	0.999884
AL929334.1	-0.263754	0.479982	0.79197	0.999884
CABZ01109481.1	-0.263754	-22.7017	0.79197	0.999884
prmt9	-0.263754	-22.0731	0.79197	0.999884
LOC100536348	-0.263765	-2.83744	0.791961	0.999884
si:dkey-23a13.5	-0.263914	-1.00138	0.791846	0.999884
si:ch211-226h7.5	-0.264236	-22.7292	0.791598	0.999884
sema6d	-0.264236	-22.4974	0.791598	0.999884
XLOC_024390	-0.264236	-22.049	0.791598	0.999884
plek	-0.264236	-23.1602	0.791598	0.999884
si:ch211-148l7.4	-0.264346	0.111403	0.791513	0.999884
u2af1	-0.264419	0.586633	0.791457	0.999884
trhra	-0.264459	-3.08418	0.791427	0.999884
si:dkey-103i16.6	-0.264591	-0.637697	0.791324	0.999884
ntpcr	-0.264605	-3.29084	0.791314	0.999884
faub	-0.264715	0.8521	0.791229	0.999884
CU207311.1	-0.264718	-22.2635	0.791227	0.999884
mtmr7a	-0.264876	-3.75631	0.791105	0.999884
vps37c	-0.265031	0.343017	0.790986	0.999884
macrod1	-0.265048	-0.644544	0.790973	0.999884
LOC100004986	-0.265085	-0.893814	0.790944	0.999884
ctns	-0.265147	-1.03051	0.790897	0.999884
drc1	-0.2652	-22.1582	0.790855	0.999884
sspn	-0.2652	-22.2833	0.790855	0.999884
nup93	-0.265254	0.692988	0.790814	0.999884
pax10	-0.265327	-0.0984585	0.790758	0.999884
LO017955.1	-0.265367	-0.745683	0.790727	0.999884
bbs7	-0.265434	0.164082	0.790675	0.999884
pdzd11	-0.26544	-0.15906	0.790671	0.999884
LOC101884295	-0.265584	-3.0032	0.79056	0.999884
prdm14	-0.265677	0.33663	0.790488	0.999884
polh	-0.265682	-22.2893	0.790484	0.999884
pdss1	-0.265959	-2.49427	0.790271	0.999884
rpp38	-0.266145	0.459383	0.790128	0.999884
CABZ01076737.1	-0.266156	-1.61157	0.790119	0.999884
exosc3	-0.266165	-22.3279	0.790112	0.999884
XLOC_023300	-0.266165	-22.4013	0.790112	0.999884
nubp2	-0.266165	-22.2073	0.790112	0.999884
si:ch211-157b11.12	-0.266241	-0.753225	0.790054	0.999884
wu:fc23c09	-0.266289	-1.86707	0.790017	0.999884
FP089511.1	-0.266399	-1.21924	0.789932	0.999884
pold3	-0.266407	0.493002	0.789926	0.999884
cacna1sa	-0.266492	0.113205	0.789861	0.999884
LOC557268	-0.266554	-1.69999	0.789813	0.999884
kcnj9	-0.266607	-1.83617	0.789772	0.999884
parp12b	-0.266627	-0.37548	0.789756	0.999884
zgc:162239	-0.266867	-0.556268	0.789572	0.999884
col28a1b	-0.267129	-22.5624	0.78937	0.999884
trpc4b	-0.267129	-22.3527	0.78937	0.999884
mylk4b	-0.267129	-22.4611	0.78937	0.999884
LOC101887002	-0.267129	-22.3913	0.78937	0.999884
si:ch211-214j8.1	-0.267129	-22.2427	0.78937	0.999884
XLOC_011871	-0.26729	-1.43467	0.789246	0.999884
XLOC_010289	-0.267408	-1.21543	0.789155	0.999884
adamts16	-0.267611	-22.7311	0.788999	0.999884
si:dkey-56f14.4	-0.267611	-22.325	0.788999	0.999884
nmt1b	-0.267611	-22.3611	0.788999	0.999884
LOC108181095	-0.267611	-22.2564	0.788999	0.999884
tgm2b	-0.267611	-22.448	0.788999	0.999884
npdc1b	-0.267611	-22.2624	0.788999	0.999884
LOC110439968	-0.267611	-22.8875	0.788999	0.999884
kcna2b	-0.267634	-3.31835	0.788981	0.999884
LOC110437749	-0.267713	-2.95999	0.788921	0.999884
cry4	-0.267735	-1.70867	0.788903	0.999884
sdr42e1	-0.267746	-1.1129	0.788895	0.999884
klhdc3	-0.267837	-0.759963	0.788825	0.999884
LOC564731	-0.267842	-1.21545	0.788821	0.999884
tmeff2a	-0.26804	-0.557233	0.788669	0.999884
psmg1	-0.268062	-1.55264	0.788651	0.999884
zgc:173517	-0.268093	-22.3057	0.788628	0.999884
il12a	-0.268093	-22.1439	0.788628	0.999884
LOC100536112	-0.268237	-0.431885	0.788517	0.999884
si:dkey-225k4.1	-0.268248	-0.290202	0.788508	0.999884
sbds	-0.268339	0.548188	0.788439	0.999884
rbm12b	-0.268482	-0.147587	0.788328	0.999884
fam234b	-0.268491	-0.99113	0.788322	0.999884
LOC101885014	-0.268575	-22.5149	0.788256	0.999884
cplx4c	-0.268575	-0.998138	0.788256	0.999884
wdr41	-0.26868	0.466045	0.788176	0.999884
ctps1b	-0.268784	0.791127	0.788096	0.999884
vldlr	-0.26886	0.160855	0.788037	0.999884
strc1	-0.268925	0.607824	0.787987	0.999884
si:dkey-71b5.7	-0.268959	-2.27036	0.787961	0.999884
tmem160	-0.269049	-2.73135	0.787892	0.999884
LOC101884586	-0.26921	-1.12235	0.787768	0.999884
si:ch211-113e8.5	-0.269314	-0.446106	0.787688	0.999884
CR339059.3	-0.269393	-1.2646	0.787627	0.999884
mxb	-0.269461	-0.788797	0.787575	0.999884
mpdu1a	-0.269523	-0.489638	0.787527	0.999884
zgc:172145	-0.26954	-22.3325	0.787514	0.999884
BX571794.2	-0.26954	-22.3893	0.787514	0.999884
XLOC_038255	-0.26954	-22.3621	0.787514	0.999884
si:dkeyp-50d11.2	-0.26954	-22.367	0.787514	0.999884
s100a11	-0.26954	-22.5165	0.787514	0.999884
slc47a4	-0.269709	-0.915584	0.787384	0.999884
larp7	-0.269875	0.419942	0.787256	0.999884
rrm2b	-0.269884	0.381688	0.78725	0.999884
dock7	-0.269898	-1.10828	0.787239	0.999884
gtpbp6	-0.270022	-22.2638	0.787143	0.999884
gpd1b	-0.270022	-22.4218	0.787143	0.999884
plaua	-0.270022	-23.2189	0.787143	0.999884
zgc:113057	-0.270022	-22.486	0.787143	0.999884
rubcnl	-0.270022	-22.4792	0.787143	0.999884
nif3l1	-0.270098	0.455527	0.787085	0.999884
BX548032.1	-0.270228	-0.706108	0.786985	0.999884
aph1b	-0.270233	0.340902	0.786981	0.999884
LOC108181096	-0.27025	-0.376964	0.786968	0.999884
mospd1	-0.270335	-0.736156	0.786903	0.999884
LOC103912033	-0.270341	-0.877473	0.786898	0.999884
sh2d3cb	-0.270504	-22.4058	0.786772	0.999884
ndufa5	-0.270504	-22.2244	0.786772	0.999884
vtcn1	-0.270504	-22.3554	0.786772	0.999884
vwa11	-0.270504	-22.6257	0.786772	0.999884
fcer1g	-0.270718	-4.01863	0.786608	0.999884
sepsecs	-0.270775	-3.8178	0.786564	0.999884
BX769173.3	-0.270905	-1.07094	0.786464	0.999884
CSDC2 (1 of many)	-0.270986	-22.5842	0.786402	0.999884
smim29	-0.271125	0.522074	0.786295	0.999884
plppr2a	-0.271136	-0.547869	0.786287	0.999884
XLOC_021406	-0.271469	-22.2494	0.786031	0.999884
scarf1	-0.271469	-22.3693	0.786031	0.999884
kdrl	-0.271469	-22.9523	0.786031	0.999884
pagr1	-0.271666	-0.717107	0.785879	0.999884
erc1a	-0.271951	-22.4212	0.78566	0.999884
si:ch211-89o9.6	-0.271959	-3.37203	0.785653	0.999884
cct7	-0.272049	0.298779	0.785584	0.999884
si:ch1073-138d10.2	-0.272061	-1.35677	0.785575	0.999884
BX957281.1	-0.272095	-0.0708495	0.785549	0.999884
ccdc180	-0.272168	-0.254531	0.785493	0.999884
BX470214.1	-0.272174	-0.43598	0.785489	0.999884
slc25a39	-0.272365	-1.65104	0.785341	0.999884
ftr73	-0.272416	-0.79413	0.785302	0.999884
LOC108179558	-0.272433	-22.3703	0.785289	0.999884
theg	-0.272433	-22.2824	0.785289	0.999884
cavin4a	-0.272433	-22.5157	0.785289	0.999884
LO017816.1	-0.272501	-0.213069	0.785237	0.999884
LOC101884098	-0.272616	0.415866	0.785148	0.999884
CABZ01058333.1	-0.272653	-0.845768	0.78512	0.999884
bcl7a	-0.272661	0.385464	0.785114	0.999884
spast	-0.272901	0.432457	0.784929	0.999884
pmfbp1	-0.272915	-0.541257	0.784918	0.999884
zmp:0000000755	-0.272915	-22.3442	0.784918	0.999884
lrrn1	-0.272915	-22.4119	0.784918	0.999884
cdkn3	-0.272915	-22.0974	0.784918	0.999884
si:dkey-40c23.1	-0.27309	-1.31648	0.784784	0.999884
FO704821.1	-0.273127	-0.88194	0.784756	0.999884
si:dkey-27j5.6	-0.273174	-0.379152	0.784719	0.999884
gatad2b	-0.273177	0.223871	0.784717	0.999884
LOC100004848	-0.273397	-22.3735	0.784548	0.999884
arntl1a	-0.273612	-0.140887	0.784383	0.999884
wdr19	-0.273767	-0.138601	0.784264	0.999884
vac14	-0.273781	0.351761	0.784253	0.999884
umad1	-0.273803	0.233504	0.784236	0.999884
abi2a	-0.273848	-0.268761	0.784201	0.999884
LOC108184001	-0.273879	-22.3226	0.784177	0.999884
LOC101885646	-0.273879	-22.2267	0.784177	0.999884
CU019662.1	-0.273967	-3.65061	0.78411	0.999884
zgc:162144	-0.274108	-0.236997	0.784002	0.999884
cngb3.1	-0.274249	-2.71028	0.783893	0.999884
ank1a	-0.2743	0.272468	0.783854	0.999884
pisd	-0.274333	0.418521	0.783828	0.999884
ubxn6	-0.274339	0.512988	0.783824	0.999884
znf1184	-0.274345	0.238661	0.78382	0.999884
notum1b	-0.274362	-22.4064	0.783807	0.999884
smek1	-0.274376	0.616219	0.783796	0.999884
plin1	-0.274395	-1.90924	0.783781	0.999884
lrrc53	-0.274429	-1.95407	0.783755	0.999884
tcea3	-0.274545	0.594342	0.783666	0.999884
LOC100536646	-0.27461	0.640229	0.783616	0.999884
exo5	-0.274621	0.742111	0.783607	0.999884
aig1	-0.274663	-0.154514	0.783575	0.999884
BX323450.1	-0.274739	0.315959	0.783516	0.999884
CABZ01074304.1	-0.274844	-22.3561	0.783436	0.999884
CABZ01072157.1	-0.274844	-22.4488	0.783436	0.999884
fthl31	-0.274869	-3.45425	0.783417	0.999884
trpa1a	-0.274906	-0.9491	0.783389	0.999884
CRACR2A	-0.274926	-3.52665	0.783373	0.999884
fabp7a	-0.274993	-0.787311	0.783321	0.999884
dnal1	-0.275021	-0.267444	0.7833	0.999884
luc7l3	-0.275112	0.0691916	0.78323	0.999884
opn7d	-0.275287	-0.985631	0.783096	0.999884
lgals3bpb	-0.275326	-23.2169	0.783066	0.999884
zgc:101664	-0.275326	-22.2183	0.783066	0.999884
si:ch73-359m17.9	-0.275326	-22.952	0.783066	0.999884
slc6a2	-0.275326	-22.6889	0.783066	0.999884
btbd17b	-0.275329	0.600714	0.783064	0.999884
avil	-0.275343	-0.597686	0.783053	0.999884
si:ch211-153b23.7	-0.275495	-2.56179	0.782936	0.999884
ftr13	-0.27554	-3.83699	0.782901	0.999884
LOC101885376	-0.275625	-1.2017	0.782836	0.999884
si:ch211-201o1.1	-0.275659	0.295829	0.78281	0.999884
zgc:153292	-0.275808	-22.292	0.782695	0.999884
BX649398.2	-0.275856	0.0325934	0.782659	0.999884
ftr30	-0.275904	-1.03709	0.782622	0.999884
st6galnac1.1	-0.275907	0.0791075	0.78262	0.999884
cnksr2b	-0.275918	-3.78529	0.782611	0.999884
BX546453.1	-0.275921	-0.689864	0.782609	0.999884
adi1	-0.275929	-1.4327	0.782602	0.999884
wu:fa03e10	-0.27629	-22.573	0.782325	0.999884
mei4	-0.27629	-22.3407	0.782325	0.999884
pah	-0.27629	-23.0718	0.782325	0.999884
tmem60	-0.27629	-22.2333	0.782325	0.999884
rims4	-0.27629	-22.5547	0.782325	0.999884
ftr79	-0.276302	0.489879	0.782316	0.999884
scd	-0.276519	-1.7864	0.78215	0.999884
si:dkey-23k10.2	-0.27664	-2.17127	0.782057	0.999884
si:ch211-212o1.2	-0.276727	0.288722	0.781989	0.999884
CR925773.1	-0.276773	-22.3456	0.781955	0.999884
prr15lb	-0.276773	-22.4705	0.781955	0.999884
SRCIN1	-0.276871	-1.11456	0.781879	0.999884
LOC795766	-0.276992	-0.18792	0.781786	0.999884
mysm1	-0.277086	0.433024	0.781714	0.999884
igdcc4	-0.277131	-0.800353	0.78168	0.999884
LOC101882607	-0.277153	-0.968127	0.781662	0.999884
cyp27a7	-0.277153	-0.753494	0.781662	0.999884
CR407590.2	-0.277255	-22.4349	0.781585	0.999884
psma2	-0.277334	-0.11984	0.781524	0.999884
BX629344.1	-0.27739	-1.33449	0.781481	0.999884
diablob	-0.277446	-1.82458	0.781437	0.999884
LOC110440201	-0.277737	-23.2043	0.781214	0.999884
ppm1h	-0.277737	-22.3122	0.781214	0.999884
si:ch211-212k18.9	-0.277737	-22.4135	0.781214	0.999884
si:ch211-66k16.27	-0.277802	-0.0114644	0.781165	0.999884
otud3	-0.277858	-0.820635	0.781121	0.999884
rab30	-0.278008	-0.0138302	0.781007	0.999884
LOC103908938	-0.27805	-0.715688	0.780974	0.999884
ccnt1	-0.278219	-22.3503	0.780844	0.999884
XLOC_030940	-0.278219	-22.2619	0.780844	0.999884
CU682777.1	-0.278219	-22.1888	0.780844	0.999884
C14orf28	-0.278219	-22.3099	0.780844	0.999884
BX276098.1	-0.278236	-0.130426	0.780831	0.999884
wash1	-0.278462	0.139947	0.780658	0.999884
taf4a	-0.278586	0.0832673	0.780563	0.999884
cby1	-0.278693	-1.94071	0.780481	0.999884
timm10	-0.278701	-22.0548	0.780474	0.999884
zgc:113274	-0.278701	-22.474	0.780474	0.999884
gabpb1	-0.278701	-22.3355	0.780474	0.999884
mycbp	-0.278704	0.0445948	0.780472	0.999884
CR786577.1	-0.278806	0.567475	0.780394	0.999884
si:dkey-86e18.1	-0.278862	-1.20558	0.780351	0.999884
CABZ01085878.1	-0.278958	-3.18551	0.780277	0.999884
mylk5	-0.279183	-22.529	0.780104	0.999884
XLOC_040020	-0.279217	-1.04531	0.780078	0.999884
CU570781.3	-0.279482	0.288614	0.779875	0.999884
ptprb	-0.279666	-22.946	0.779734	0.999884
FP103004.1	-0.279666	-22.6437	0.779734	0.999884
FAM163A	-0.279666	-22.6275	0.779734	0.999884
mfsd4aa	-0.279666	-22.3994	0.779734	0.999884
FP102783.1	-0.279666	-22.6105	0.779734	0.999884
cpa6	-0.279666	-22.8024	0.779734	0.999884
arsa	-0.279736	0.351382	0.77968	0.999884
LOC100005864	-0.279745	-0.405548	0.779673	0.999884
tmem79a	-0.279745	-0.626593	0.779673	0.999884
si:ch73-334d15.2	-0.27986	-0.682726	0.779585	0.999884
cers4b	-0.279993	-0.0529293	0.779483	0.999884
CABZ01084942.1	-0.280055	0.159577	0.779435	0.999884
BX247899.1	-0.280148	-22.511	0.779364	0.999884
nprl2	-0.280148	-22.3004	0.779364	0.999884
si:dkey-261j15.2	-0.280148	-22.2801	0.779364	0.999884
mrpl11	-0.28019	0.463813	0.779332	0.999884
pgm1	-0.2803	0.183273	0.779247	0.999884
ccdc126	-0.280351	-0.606709	0.779208	0.999884
znf982	-0.280382	0.239252	0.779185	0.999884
FQ312013.1	-0.28063	-22.4194	0.778994	0.999884
eny2	-0.28063	-22.1919	0.778994	0.999884
ska3	-0.28063	-22.0595	0.778994	0.999884
lyn	-0.28074	0.215857	0.77891	0.999884
si:ch73-215d9.1	-0.280966	0.164719	0.778737	0.999884
gramd4a	-0.281011	-0.783174	0.778702	0.999884
GRIN2B	-0.281016	-0.61445	0.778698	0.999884
zbtb14	-0.281044	0.0320535	0.778676	0.999884
nudt15	-0.281112	-22.3582	0.778624	0.999884
poln	-0.281112	-22.584	0.778624	0.999884
rbpms	-0.281112	-22.2864	0.778624	0.999884
smtna	-0.281112	-22.3007	0.778624	0.999884
CR848788.1	-0.281112	-22.2568	0.778624	0.999884
iffo1a	-0.281146	-0.0485588	0.778598	0.999884
mcm10	-0.281394	-1.31917	0.778408	0.999884
si:ch211-62a1.3	-0.281535	0.272314	0.7783	0.999884
psme2	-0.28158	0.338956	0.778265	0.999884
myh11b	-0.281594	-22.3666	0.778255	0.999884
rhcga	-0.281594	-22.4354	0.778255	0.999884
pop1	-0.281594	-22.326	0.778255	0.999884
ftr66	-0.281713	-1.22717	0.778164	0.999884
arhgap25	-0.281778	-0.612957	0.778114	0.999884
LOC108184002	-0.281783	-0.075443	0.77811	0.999884
LOC108182762	-0.28184	0.248109	0.778066	0.999884
slc25a35	-0.282077	-0.271277	0.777885	0.999884
si:zfos-169g10.3	-0.282077	-22.2631	0.777885	0.999884
XLOC_020238	-0.282077	-22.2472	0.777885	0.999884
si:ch73-27e22.8	-0.282077	-22.3012	0.777885	0.999884
si:dkey-44k1.5	-0.282201	0.476615	0.77779	0.999884
cdk14	-0.282206	0.0968512	0.777785	0.999884
mydgf	-0.28224	-0.857188	0.777759	0.999884
BX511261.1	-0.282296	-1.60613	0.777716	0.999884
LOC108181551	-0.282559	-22.5424	0.777515	0.999884
myocd	-0.282559	-22.5086	0.777515	0.999884
xkr8.2	-0.282559	-22.5353	0.777515	0.999884
lbh	-0.282559	-22.505	0.777515	0.999884
pcmt	-0.282866	-0.220585	0.777279	0.999884
zgc:153039	-0.282951	-0.720044	0.777215	0.999884
LOC103911725	-0.282965	-0.0280761	0.777204	0.999884
CABZ01085658.1	-0.28299	-0.879294	0.777184	0.999884
tspoap1	-0.283027	0.160671	0.777156	0.999884
mettl13	-0.283041	-22.2134	0.777145	0.999884
CABZ01064248.1	-0.283041	-22.8403	0.777145	0.999884
kcnh2a	-0.283041	-22.4618	0.777145	0.999884
lysmd2	-0.283061	0.164698	0.77713	0.999884
usf2	-0.283092	0.260507	0.777107	0.999884
DIPK2B	-0.283148	-1.86961	0.777063	0.999884
znf395b	-0.283238	0.744428	0.776994	0.999884
pfkfb2b	-0.283306	0.0730622	0.776942	0.999884
XLOC_033403	-0.283337	0.452289	0.776919	0.999884
dnajc9	-0.283343	-0.158188	0.776914	0.999884
trappc12	-0.283362	0.153119	0.776899	0.999884
brpf3a	-0.283365	0.473033	0.776897	0.999884
lingo2b	-0.283523	-22.6093	0.776776	0.999884
ncs1a	-0.283523	-22.2098	0.776776	0.999884
CU466287.2	-0.283523	-22.518	0.776776	0.999884
tspan2a	-0.283605	0.0990827	0.776713	0.999884
LOC110437877	-0.28365	-1.82231	0.776679	0.999884
gng5	-0.283777	0.075346	0.776581	0.999884
ephx1	-0.283814	-0.37582	0.776553	0.999884
CCDC127	-0.284005	-22.2997	0.776406	0.999884
rpe65c	-0.284005	-22.2586	0.776406	0.999884
si:ch211-264f5.8	-0.284005	-22.3825	0.776406	0.999884
wdr82	-0.284101	-1.09703	0.776333	0.999884
cntn3a.1	-0.284146	-1.70222	0.776298	0.999884
sgtb	-0.284259	-0.485921	0.776212	0.999884
LOC108181160	-0.284332	-1.58821	0.776156	0.999884
gsap	-0.284392	0.605309	0.77611	0.999884
nrtn	-0.284487	-22.9283	0.776037	0.999884
LOC556170	-0.28451	0.489394	0.77602	0.999884
txnrd2.2	-0.284558	0.361773	0.775983	0.999884
wu:fe05a04	-0.28471	-1.31486	0.775866	0.999884
rsrc2	-0.284795	-0.12314	0.775801	0.999884
trmt5	-0.28497	-22.178	0.775667	0.999884
trim35-20	-0.28497	-22.569	0.775667	0.999884
XLOC_024867	-0.28497	-22.54	0.775667	0.999884
cbx2	-0.285223	-0.829591	0.775473	0.999884
zgc:162971	-0.285257	-0.0038057	0.775447	0.999884
mospd2	-0.28526	0.551921	0.775445	0.999884
zgc:92594	-0.285342	0.288922	0.775382	0.999884
tma16	-0.285452	-22.2104	0.775298	0.999884
e2f4	-0.285562	-0.186055	0.775214	0.999884
pik3cb	-0.285576	0.286035	0.775203	0.999884
txndc15	-0.285579	0.246919	0.775201	0.999884
uraha	-0.285675	-3.55839	0.775127	0.999884
si:ch211-133l5.8	-0.285844	0.364023	0.774998	0.999884
wdr18	-0.285872	-1.9683	0.774976	0.999884
LOC103912045	-0.285934	-22.7569	0.774929	0.999884
mppe1	-0.285996	0.172459	0.774881	0.999884
rp9	-0.286143	-0.823902	0.774769	0.999884
mapk7	-0.286191	-0.691739	0.774732	0.999884
zgc:55461	-0.286199	-0.633797	0.774726	0.999884
grid1b	-0.286334	0.562061	0.774622	0.999884
gstm.2	-0.286416	-1.84507	0.774559	0.999884
cacng5b	-0.286416	-22.5695	0.774559	0.999884
zgc:110366	-0.286577	-1.82213	0.774436	0.999884
noa1	-0.286718	-3.88689	0.774328	0.999884
dnajc19	-0.286898	-22.4957	0.77419	0.999884
mrps31	-0.286955	-0.68572	0.774147	0.999884
prkcq	-0.287107	-0.274069	0.77403	0.999884
rrp9	-0.287228	-0.518319	0.773938	0.999884
zgc:158868	-0.287321	-0.539583	0.773866	0.999884
pole	-0.287321	-0.374267	0.773866	0.999884
prodhb	-0.287361	-3.48901	0.773836	0.999884
CR354547.1	-0.287612	-1.59616	0.773644	0.999884
mctp2b	-0.287665	-0.3078	0.773603	0.999884
LOC559637	-0.287806	-1.4915	0.773495	0.999884
ccdc136b	-0.287823	-0.191697	0.773482	0.999884
LOC103908748	-0.287863	-22.7073	0.773452	0.999884
tspan11	-0.287863	-4.19353	0.773452	0.999884
npr3	-0.287863	-23.1523	0.773452	0.999884
LOC103908995	-0.288291	-1.59477	0.773124	0.999884
SLC16A6 (1 of many)	-0.288345	-22.0433	0.773083	0.999884
ifit8	-0.288345	-22.5186	0.773083	0.999884
tp53rk	-0.288415	-1.11192	0.773029	0.999884
adra1aa	-0.288444	-1.47797	0.773007	0.999884
lrfn4b	-0.288587	-0.28141	0.772897	0.999884
ccdc9	-0.288697	0.561638	0.772813	0.999884
ISCU (1 of many)	-0.288709	0.252657	0.772804	0.999884
atp5mf	-0.28872	-0.0155795	0.772796	0.999884
CABZ01067002.1	-0.288827	-22.3518	0.772714	0.999884
cnnm2b	-0.28885	-2.10896	0.772696	0.999884
CR388163.1	-0.289087	-0.792392	0.772515	0.999884
nkiras1	-0.289143	-1.66177	0.772472	0.999884
vhl	-0.289188	0.30384	0.772437	0.999884
rfx7b	-0.289233	0.900991	0.772403	0.999884
LOC108183534	-0.289242	0.495847	0.772396	0.999884
sh2d3ca	-0.289309	-23.0543	0.772345	0.999884
ftr19	-0.289326	-0.824022	0.772332	0.999884
odf2b	-0.289473	-1.35531	0.77222	0.999884
gnai1	-0.289535	0.234828	0.772172	0.999884
spon2a	-0.289766	-1.06585	0.771995	0.999884
loxl5b	-0.289791	-22.289	0.771976	0.999884
adrb3a	-0.289791	-22.8862	0.771976	0.999884
CDH18	-0.289791	-0.190777	0.771976	0.999884
si:ch211-76l23.4	-0.289791	-22.9146	0.771976	0.999884
FP102052.1	-0.28982	-0.185174	0.771954	0.999884
tmeff1a	-0.290274	-22.4392	0.771607	0.999884
zswim7	-0.290274	-22.4021	0.771607	0.999884
mynn	-0.290367	0.425105	0.771536	0.999884
azin1a	-0.290513	0.428949	0.771424	0.999884
LOC101882640	-0.290756	-22.3068	0.771238	0.999884
CU207301.3	-0.290756	-22.399	0.771238	0.999884
epx	-0.290756	-22.4309	0.771238	0.999884
tnni1a	-0.290756	-22.279	0.771238	0.999884
LOC110440062	-0.290874	-1.54284	0.771147	0.999884
setd4	-0.290902	-3.40406	0.771126	0.999884
gpx1b	-0.290964	-2.45796	0.771078	0.999884
dennd5b	-0.291168	0.501397	0.770923	0.999884
LOC103910453	-0.29117	-1.09947	0.770921	0.999884
si:ch211-194m7.3	-0.291238	-23.5276	0.770869	0.999884
XLOC_019096	-0.291238	-22.3958	0.770869	0.999884
XLOC_004407	-0.291252	-2.07529	0.770859	0.999884
sephs1	-0.291269	-0.0821566	0.770846	0.999884
tfap4	-0.291297	0.332631	0.770824	0.999884
DHDH	-0.291359	-1.4062	0.770777	0.999884
alad	-0.291373	0.282934	0.770766	0.999884
znf1098	-0.291382	-2.16148	0.770759	0.999884
CU457778.3	-0.291444	-2.94729	0.770712	0.999884
arrb2a	-0.291602	0.209882	0.770591	0.999884
si:dkey-109j17.5	-0.291652	-1.51908	0.770552	0.999884
znf451	-0.291661	0.535558	0.770546	0.999884
si:ch73-109d9.2	-0.291672	-1.1315	0.770537	0.999884
si:ch211-147k10.5	-0.291692	-2.03761	0.770522	0.999884
CR847944.1	-0.29172	-22.3975	0.770501	0.999884
ftr04	-0.29172	-22.4304	0.770501	0.999884
tmem44	-0.29172	-22.4052	0.770501	0.999884
XLOC_003396	-0.29172	-22.2915	0.770501	0.999884
FAM3D	-0.29176	-0.899723	0.77047	0.999884
agmat	-0.291951	-3.4562	0.770324	0.999884
lratb.1	-0.291971	-1.56173	0.770309	0.999884
mrpl24	-0.291985	-0.00837709	0.770298	0.999884
LOC110437954	-0.29203	0.481847	0.770263	0.999884
rrm2	-0.292047	0.61523	0.77025	0.999884
pkz	-0.292137	0.09473	0.770181	0.999884
espnla	-0.292149	-1.99829	0.770173	0.999884
musk	-0.292166	-1.80705	0.77016	0.999884
dnajc30b	-0.292202	-22.425	0.770132	0.999884
lrfn5b	-0.292202	-22.3992	0.770132	0.999884
klhdc7a	-0.292202	-22.7054	0.770132	0.999884
BX255915.1	-0.292202	-22.3721	0.770132	0.999884
neflb	-0.292202	-22.5362	0.770132	0.999884
zp3d.2	-0.292202	-22.3402	0.770132	0.999884
ppp1r9bb	-0.292245	-0.185325	0.7701	0.999884
trpc4apb	-0.292281	-0.000209062	0.770072	0.999884
si:ch211-147m20.3	-0.292304	-1.64473	0.770054	0.999884
si:ch211-283h6.4	-0.292527	-3.91772	0.769884	0.999884
LOC101886923	-0.292544	-0.37051	0.769871	0.999884
olfm2a	-0.292685	-22.8453	0.769763	0.999884
slc4a5b	-0.292685	-22.4684	0.769763	0.999884
tfpia	-0.292811	-0.0611678	0.769666	0.999884
cntn3a.2	-0.292857	-0.412173	0.769632	0.999884
kcnk2b	-0.293167	-22.3565	0.769395	0.999884
cmtm3	-0.293167	-22.3018	0.769395	0.999884
myoc	-0.293167	-22.7966	0.769395	0.999884
LOC108183342	-0.293181	-0.0981505	0.769384	0.999884
kyat1	-0.293401	-2.93067	0.769216	0.999884
LOC555793	-0.293463	-0.00178181	0.769168	0.999884
cbl	-0.293508	0.478452	0.769134	0.999884
LOC110437844	-0.293514	-3.88804	0.76913	0.999884
tlr7	-0.293545	0.284945	0.769106	0.999884
zgc:77158	-0.293587	-0.6716	0.769074	0.999884
si:ch211-266d19.4	-0.293618	0.148334	0.76905	0.999884
CU896691.3	-0.293649	-22.6678	0.769026	0.999884
wdr48a	-0.294038	0.524307	0.768729	0.999884
si:cabz01054396.2	-0.294092	0.574499	0.768688	0.999884
rem1	-0.294131	-22.8178	0.768658	0.999884
prkcbp1l	-0.294173	0.657304	0.768625	0.999884
ankrd13b	-0.294264	-0.741707	0.768556	0.999884
CR931813.2	-0.294281	0.28227	0.768544	0.999884
angel2	-0.294359	-0.476412	0.768483	0.999884
AL845369.1	-0.29441	-2.56716	0.768444	0.999884
them6	-0.294546	0.583751	0.768341	0.999884
CR788311.1	-0.294613	-2.80514	0.768289	0.999884
aox5	-0.294613	-24.1885	0.768289	0.999884
acod1	-0.294613	-23.8944	0.768289	0.999884
gsto1	-0.294613	-22.4143	0.768289	0.999884
rgs7a	-0.294709	-2.15025	0.768216	0.999884
vps8	-0.294912	0.514009	0.768061	0.999884
alg12	-0.294921	-0.329822	0.768055	0.999884
zgc:153031	-0.295095	-22.5473	0.767921	0.999884
LOC100333235	-0.295095	-22.7987	0.767921	0.999884
LOC100536726	-0.295158	0.653517	0.767874	0.999884
cabin1	-0.295304	0.284877	0.767762	0.999884
LOC108181080	-0.295516	-0.447201	0.7676	0.999884
tmem150c	-0.295535	0.708584	0.767585	0.999884
slc43a2b	-0.295578	-23.3666	0.767553	0.999884
myom1b	-0.29562	-2.83079	0.76752	0.999884
si:dkey-23k10.3	-0.29564	-0.86805	0.767505	0.999884
tmem14ca	-0.295674	0.424917	0.767479	0.999884
CR626887.3	-0.295902	-0.545461	0.767305	0.999884
endou2	-0.295933	-2.3032	0.767281	0.999884
pla2g12a	-0.296015	-1.44695	0.767219	0.999884
si:dkey-15j16.6	-0.29606	-22.6631	0.767184	0.999884
si:ch73-194c23.1	-0.29613	-0.412782	0.767131	0.999884
nudt13	-0.29617	-0.429254	0.7671	0.999884
snx16	-0.296243	-1.78768	0.767044	0.999884
rabl3	-0.296243	-0.216974	0.767044	0.999884
WDR70	-0.296252	0.0247129	0.767038	0.999884
si:dkey-251i10.2	-0.296302	-1.12403	0.766999	0.999884
TMEM19	-0.296333	-0.454005	0.766976	0.999884
hs6st2	-0.296387	0.109934	0.766935	0.999884
gatb	-0.296395	-0.653013	0.766928	0.999884
XLOC_044186	-0.296412	0.315593	0.766915	0.999884
BX511245.1	-0.296421	-2.92102	0.766909	0.999884
naa10	-0.296438	0.2495	0.766896	0.999884
zbtb2b	-0.2965	0.200733	0.766848	0.999884
eogt	-0.296542	-22.5586	0.766816	0.999884
tm2d1	-0.296542	-22.377	0.766816	0.999884
dmc1	-0.296542	-22.094	0.766816	0.999884
greb1	-0.296542	-22.7592	0.766816	0.999884
LOC101884238	-0.296542	-22.8341	0.766816	0.999884
LOC101886933	-0.296542	-22.5365	0.766816	0.999884
htr1fa	-0.296542	-22.8758	0.766816	0.999884
CU856539.3	-0.29666	-1.52857	0.766726	0.999884
fbxl18	-0.296742	-0.997569	0.766663	0.999884
CABZ01084961.1	-0.296818	0.876214	0.766605	0.999884
si:dkey-239h2.3	-0.296858	-1.38373	0.766575	0.999884
mrpl34	-0.297024	-22.2502	0.766448	0.999884
prdm8b	-0.297024	-22.3736	0.766448	0.999884
si:ch73-105b23.6	-0.297024	-22.2993	0.766448	0.999884
si:ch211-63b16.4	-0.297024	-22.5902	0.766448	0.999884
dnm1b	-0.297027	0.705652	0.766446	0.999884
slc6a11a	-0.297069	-0.760875	0.766414	0.999884
svopl	-0.297182	0.0922128	0.766327	0.999884
CABZ01083166.1	-0.297241	-0.0738544	0.766282	0.999884
urgcp	-0.297281	-2.04604	0.766252	0.999884
aff3	-0.297442	-0.366517	0.766129	0.999884
si:dkey-30c15.2	-0.297475	-0.575742	0.766104	0.999884
ppcdc	-0.297484	-0.276958	0.766097	0.999884
ptprnb	-0.297506	-22.542	0.76608	0.999884
slc8a4a	-0.297506	-22.4428	0.76608	0.999884
carm1l	-0.297585	-0.880855	0.76602	0.999884
LOC110438236	-0.297591	-1.76624	0.766015	0.999884
si:dkeyp-9d4.2	-0.297884	-2.24584	0.765792	0.999884
CR762400.1	-0.297989	-22.5548	0.765712	0.999884
piga	-0.297989	-22.4	0.765712	0.999884
BX248324.1	-0.297989	-22.4805	0.765712	0.999884
camk2b2	-0.297989	-22.4507	0.765712	0.999884
mkln1	-0.298051	0.293461	0.765665	0.999884
trim2a	-0.298056	-0.249638	0.76566	0.999884
zgc:171740	-0.298132	-1.37929	0.765602	0.999884
cd44b	-0.298172	-0.346748	0.765572	0.999884
LOC101883645	-0.298177	-1.04772	0.765568	0.999884
CR626944.1	-0.298457	-0.306045	0.765355	0.999884
si:ch73-7i4.1	-0.298471	-22.6192	0.765344	0.999884
haus3	-0.298471	-22.3468	0.765344	0.999884
trim35-40	-0.298471	-22.3541	0.765344	0.999884
anapc5	-0.298471	-22.2392	0.765344	0.999884
gpr63	-0.298606	-1.31602	0.765241	0.999884
babam1	-0.298719	-0.482888	0.765155	0.999884
LOC110437787	-0.298815	-0.0409388	0.765081	0.999884
cop1	-0.298899	-0.119291	0.765017	0.999884
hspb7	-0.298953	-22.6564	0.764976	0.999884
gja5b	-0.298953	-23.1264	0.764976	0.999884
ephb1	-0.298953	-22.5695	0.764976	0.999884
hjv	-0.298953	-22.3921	0.764976	0.999884
LOC101886926	-0.298953	-22.5878	0.764976	0.999884
sbk3	-0.298953	-22.4604	0.764976	0.999884
wdr46	-0.298998	0.329055	0.764942	0.999884
irf10	-0.299181	-2.12111	0.764802	0.999884
zgc:112982	-0.299212	0.613637	0.764778	0.999884
matn3a	-0.299215	0.237357	0.764776	0.999884
pecr	-0.299243	-1.42955	0.764754	0.999884
zgc:112023	-0.299249	0.58002	0.76475	0.999884
FO704721.1	-0.299373	0.210948	0.764655	0.999884
LOC108179692	-0.299435	-23.0362	0.764608	0.999884
cacnb2b	-0.29952	-1.53026	0.764544	0.999884
znf1134	-0.299745	-0.0931723	0.764371	0.999884
si:ch211-220f16.2	-0.299765	0.566893	0.764356	0.999884
yeats2	-0.299776	0.506935	0.764348	0.999884
si:ch211-198d23.1	-0.299917	-22.3974	0.76424	0.999884
prcd	-0.299917	-22.2487	0.76424	0.999884
ca10a	-0.299917	-22.7736	0.76424	0.999884
kif5ab	-0.299917	-22.3818	0.76424	0.999884
slc25a17	-0.299971	-0.179541	0.764199	0.999884
BX511061.1	-0.300047	0.522262	0.764141	0.999884
mblac1	-0.300129	-1.60998	0.764079	0.999884
dtd1	-0.300165	-1.30954	0.764051	0.999884
zgc:110006	-0.300213	0.572519	0.764014	0.999884
zgc:194224	-0.300343	-1.2644	0.763915	0.999884
XLOC_008184	-0.300399	-22.1997	0.763872	0.999884
ugt5c2	-0.30049	-0.920736	0.763804	0.999884
BX000522.1	-0.300512	-3.52042	0.763786	0.999884
gpr137	-0.300653	0.362266	0.763679	0.999884
zgc:174935	-0.300701	-0.0382107	0.763642	0.999884
agap2	-0.300822	-4.45454	0.76355	0.999884
emc9	-0.300834	-0.804723	0.763541	0.999884
CABZ01054509.1	-0.300882	-22.4834	0.763505	0.999884
pcp4l1	-0.300882	-22.2777	0.763505	0.999884
fndc7rs4	-0.300882	-22.458	0.763505	0.999884
fhdc3	-0.300918	-0.363807	0.763477	0.999884
gtf3c2	-0.300918	0.961327	0.763477	0.999884
utp15	-0.300941	-0.523269	0.76346	0.999884
wdr89	-0.300958	-2.75424	0.763447	0.999884
gspt1	-0.30111	0.48845	0.763331	0.999884
zgc:85858	-0.301212	-1.25084	0.763253	0.999884
pax7b	-0.301324	-3.6357	0.763167	0.999884
si:ch73-358j7.2	-0.301364	-22.4445	0.763137	0.999884
ndufa11	-0.301364	-22.3713	0.763137	0.999884
gdf10a	-0.301364	-23.0945	0.763137	0.999884
trmu	-0.301364	-22.2763	0.763137	0.999884
mrrf	-0.301409	-1.84612	0.763103	0.999884
hipk1a	-0.301471	0.195712	0.763055	0.999884
si:dkey-106n21.1	-0.301651	-2.04887	0.762918	0.999884
pibf1	-0.301705	0.100748	0.762877	0.999884
ARF5 (1 of many)	-0.301714	-1.19682	0.76287	0.999884
mlh1	-0.30173	-1.74648	0.762858	0.999884
fdx1	-0.301835	-0.452479	0.762778	0.999884
XLOC_037878	-0.301846	-22.3135	0.762769	0.999884
CT573342.1	-0.301877	-2.88949	0.762746	0.999884
sae1	-0.302041	-0.290885	0.762621	0.999884
phka2	-0.302176	0.326576	0.762518	0.999884
zgc:101699	-0.302227	-1.41261	0.762479	0.999884
si:ch211-147m6.1	-0.302328	-23.6787	0.762402	0.999884
cmah	-0.302328	-22.8578	0.762402	0.999884
BX005156.2	-0.302328	-22.6762	0.762402	0.999884
hnf4b	-0.302356	-1.78646	0.76238	0.999884
LOC108183464	-0.302695	-0.787647	0.762122	0.999884
coq4	-0.30274	-2.209	0.762088	0.999884
si:ch211-113p18.3	-0.30281	-22.3267	0.762034	0.999884
gbgt1l2	-0.30281	-22.669	0.762034	0.999884
grin3bb	-0.30281	-22.5405	0.762034	0.999884
si:ch211-39k3.2	-0.302841	0.23859	0.762011	0.999884
si:dkey-27p18.5	-0.302853	-3.36066	0.762002	0.999884
rrad	-0.302968	0.20941	0.761914	0.999884
nfe2l2b	-0.302999	0.321259	0.76189	0.999884
fam89b	-0.303056	-1.07138	0.761847	0.999884
faxdc2	-0.303137	-0.450305	0.761785	0.999884
iqcc	-0.30318	-0.109257	0.761753	0.999884
map6b	-0.303293	-22.3907	0.761667	0.999884
efnb3a	-0.303411	-1.19538	0.761577	0.999884
CABZ01075572.1	-0.303493	-1.10849	0.761514	0.999884
bphl	-0.303507	-1.0646	0.761504	0.999884
eral1	-0.303577	0.0744812	0.76145	0.999884
LOC110437937	-0.303648	-0.233662	0.761396	0.999884
surf6	-0.303761	-1.24935	0.76131	0.999884
krt96	-0.303775	-22.9362	0.7613	0.999884
zgc:162611	-0.303775	-22.8717	0.7613	0.999884
lrp2a	-0.3038	-1.23157	0.76128	0.999884
adam23a	-0.303862	-0.73776	0.761233	0.999884
dnaaf1	-0.303868	-0.334262	0.761229	0.999884
fam177a1	-0.303986	0.302426	0.761138	0.999884
si:ch211-163l21.11	-0.304009	-1.91688	0.761121	0.999884
asb13b	-0.304026	0.375622	0.761108	0.999884
lzic	-0.304167	-1.12984	0.761001	0.999884
zgc:112183	-0.304209	-0.651909	0.760969	0.999884
pam16	-0.304257	-22.555	0.760932	0.999884
rnd2	-0.304257	-22.596	0.760932	0.999884
LOC110437795	-0.304257	-22.3969	0.760932	0.999884
ndufab1a	-0.304511	-1.12194	0.760739	0.999884
dock3	-0.304542	-0.000753051	0.760715	0.999884
LOC110439840	-0.304739	-22.3821	0.760565	0.999884
fermt3b	-0.304764	-3.00212	0.760546	0.999884
ca5a	-0.304787	0.0621628	0.760528	0.999884
naglu	-0.304894	-0.391508	0.760447	0.999884
mdga2a	-0.304928	-1.56732	0.760421	0.999884
apoa1b	-0.305221	-22.6314	0.760198	0.999884
nicn1	-0.305221	-22.4599	0.760198	0.999884
gpn3	-0.305221	-22.4676	0.760198	0.999884
si:ch211-253p2.2	-0.305221	-22.4586	0.760198	0.999884
CR847936.10	-0.305221	-22.6062	0.760198	0.999884
tbc1d4	-0.305264	0.137267	0.760165	0.999884
CR339054.2	-0.305286	0.0322856	0.760148	0.999884
pon3.2	-0.305374	-0.0207296	0.760082	0.999884
dpf1	-0.305492	0.254757	0.759991	0.999884
otud5b	-0.305574	0.453335	0.759929	0.999884
CABZ01090041.1	-0.305703	-22.4196	0.75983	0.999884
BX927275.2	-0.305703	-22.7013	0.75983	0.999884
ftr26	-0.305703	-22.5017	0.75983	0.999884
CR354549.8	-0.305703	-22.5378	0.75983	0.999884
trmt1	-0.305802	-1.41079	0.759755	0.999884
mettl15	-0.305892	-0.329269	0.759687	0.999884
slc17a9a	-0.305909	-2.20122	0.759674	0.999884
LOC110440196	-0.305935	-1.67817	0.759654	0.999884
ndufs4	-0.305971	-1.98263	0.759626	0.999884
fzd4	-0.306022	-2.33565	0.759588	0.999884
samd1a	-0.306149	0.823742	0.759491	0.999884
gon4l	-0.306169	0.736176	0.759476	0.999884
glod4	-0.306186	-22.3549	0.759463	0.999884
si:dkey-261l7.2	-0.306282	0.0304321	0.75939	0.999884
satb1a	-0.306462	0.256709	0.759253	0.999884
ttc9c	-0.30649	-0.528263	0.759231	0.999884
si:ch211-12e13.12	-0.306668	-22.3739	0.759096	0.999884
FP016106.1	-0.306668	-23.0153	0.759096	0.999884
tfpi2	-0.306668	-22.7309	0.759096	0.999884
acta2	-0.306668	-22.5972	0.759096	0.999884
cops3	-0.30675	0.238454	0.759034	0.999884
slc2a15a	-0.30715	-24.1142	0.758729	0.999884
btk	-0.307302	-0.65734	0.758613	0.999884
lrrc73	-0.307367	0.0468979	0.758564	0.999884
pcnp	-0.307387	0.0814309	0.758549	0.999884
ndufb3	-0.307494	0.878473	0.758467	0.999884
exosc8	-0.307505	-0.126565	0.758459	0.999884
adgrb2	-0.307573	0.47423	0.758407	0.999884
scin	-0.307624	-0.993495	0.758369	0.999884
CR354430.3	-0.307632	-22.4369	0.758362	0.999884
si:ch73-380l3.3	-0.307632	-23.0842	0.758362	0.999884
fut8b	-0.307878	-1.2015	0.758176	0.999884
mtpap	-0.308041	-3.88461	0.758051	0.999884
myh7ba	-0.308114	-22.842	0.757995	0.999884
si:dkey-6n21.13	-0.308114	-22.3295	0.757995	0.999884
LOC101885829	-0.308114	-22.4446	0.757995	0.999884
LOC100330257	-0.308114	-22.6582	0.757995	0.999884
nlgn3a	-0.308165	0.0280509	0.757957	0.999884
cds2	-0.308176	0.354523	0.757948	0.999884
drosha	-0.308224	-0.0211739	0.757912	0.999884
rnaseh2a	-0.308244	-1.36685	0.757897	0.999884
slc25a15a	-0.308515	-1.01778	0.757691	0.999884
spi1a	-0.308597	-23.2816	0.757628	0.999884
mlh3	-0.308605	0.490844	0.757622	0.999884
micu3a	-0.308628	-1.13027	0.757605	0.999884
bysl	-0.308678	0.114202	0.757566	0.999884
cnot3b	-0.308684	0.478082	0.757562	0.999884
vhll	-0.308949	-0.578063	0.75736	0.999884
hpse2	-0.30902	-0.555766	0.757307	0.999884
zgc:194981	-0.309079	-22.1914	0.757262	0.999884
si:zfos-1069f5.1	-0.309079	-22.998	0.757262	0.999884
prlh2	-0.309079	-22.6276	0.757262	0.999884
podn	-0.309079	-22.8383	0.757262	0.999884
slc25a55b	-0.309544	-0.642916	0.756908	0.999884
sall1a	-0.309561	-22.4086	0.756895	0.999884
si:ch211-212k18.8	-0.309561	-22.6054	0.756895	0.999884
fastkd3	-0.309561	-22.3663	0.756895	0.999884
aar2	-0.309561	-22.3127	0.756895	0.999884
tmem54a	-0.309612	0.886771	0.756856	0.999884
tmem9	-0.309767	0.41718	0.756738	0.999884
sparcl1	-0.309806	-0.627659	0.756708	0.999884
LOC100537963	-0.309894	0.241853	0.756642	0.999884
otub1b	-0.310018	0.597168	0.756547	0.999884
mpped2	-0.310029	-0.419741	0.756539	0.999884
CR759885.1	-0.310032	-1.77022	0.756537	0.999884
cadm2b	-0.310043	-22.4252	0.756528	0.999884
mier2	-0.310111	0.72469	0.756477	0.999884
zgc:101783	-0.310291	-1.35692	0.756339	0.999884
fanci	-0.310506	-2.32586	0.756177	0.999884
CR383662.8	-0.310525	-22.4895	0.756162	0.999884
pfdn6	-0.310525	-22.3663	0.756162	0.999884
vstm2l	-0.310525	-22.8559	0.756162	0.999884
znf1002	-0.310525	-22.4991	0.756162	0.999884
CABZ01064771.1	-0.310525	-22.618	0.756162	0.999884
ablim1a	-0.310565	-0.498373	0.756132	0.999884
creb3l4	-0.31063	0.347297	0.756082	0.999884
mgat2	-0.310666	-0.023212	0.756054	0.999884
BX323458.2	-0.310765	-0.223503	0.755979	0.999884
lrrc8ab	-0.310835	-0.469459	0.755926	0.999884
gpr161	-0.311007	-22.3796	0.755795	0.999884
lrrc6	-0.311007	-22.5717	0.755795	0.999884
rps6ka1	-0.311101	0.0827353	0.755724	0.999884
gabrr2b	-0.311416	-0.677427	0.755484	0.999884
LOC108184011	-0.311459	-1.19189	0.755452	0.999884
nt5c2a	-0.311552	0.418346	0.755381	0.999884
LOC101886621	-0.311831	-0.807139	0.755169	0.999884
znf1024	-0.311884	-1.30015	0.755128	0.999884
esrrgb	-0.311961	-1.11297	0.75507	0.999884
pdp2	-0.311972	-22.2429	0.755062	0.999884
LOC100148023	-0.312059	-3.08458	0.754995	0.999884
tcf3b	-0.31213	-0.156787	0.754942	0.999884
fmnl1a	-0.312271	-3.98206	0.754835	0.999884
togaram1	-0.312434	-3.40654	0.75471	0.999884
mfsd5	-0.312502	-1.08804	0.754659	0.999884
brms1lb	-0.312632	0.413723	0.754561	0.999884
pvalb6	-0.312637	-3.75807	0.754556	0.999884
med25	-0.312812	0.113865	0.754423	0.999884
tom1	-0.312871	0.247644	0.754378	0.999884
r3hcc1l	-0.312959	0.0318389	0.754312	0.999884
aven	-0.31301	0.111938	0.754273	0.999884
zgc:174310	-0.3131	0.110649	0.754205	0.999884
ccnc	-0.313221	0.635944	0.754113	0.999884
ethe1	-0.313345	0.0640964	0.754019	0.999884
proca1	-0.313418	-22.5581	0.753963	0.999884
GABRR1 (1 of many)	-0.313633	-1.98434	0.7538	0.999884
ier5l	-0.313714	0.33806	0.753738	0.999884
CT573103.2	-0.313839	-2.1435	0.753644	0.999884
BX908753.1	-0.313901	-22.7965	0.753597	0.999884
zgc:158517	-0.313901	-22.3607	0.753597	0.999884
cldnk	-0.313903	-1.01586	0.753594	0.999884
aqp11	-0.314104	0.254041	0.753442	0.999884
tmem106c	-0.314166	-0.60086	0.753395	0.999884
pcdh20-1	-0.314253	-0.660554	0.753329	0.999884
si:ch211-59o9.10	-0.314383	-22.482	0.75323	0.999884
reep1	-0.314583	-0.703251	0.753078	0.999884
si:ch73-37h15.2	-0.314854	-0.463328	0.752873	0.999884
dnah1	-0.314865	-22.835	0.752864	0.999884
si:dkey-6b12.5	-0.314865	-22.4938	0.752864	0.999884
nlrc5	-0.314978	0.177504	0.752779	0.999884
DISP3	-0.31511	0.0325555	0.752678	0.999884
XLOC_011844	-0.315226	-0.880277	0.75259	0.999884
si:dkeyp-82a1.8	-0.315347	-22.5429	0.752498	0.999884
timm29	-0.315347	-22.4133	0.752498	0.999884
ccdc135	-0.315485	-1.05158	0.752393	0.999884
acox1	-0.315683	-0.702937	0.752243	0.999884
tsr2	-0.315829	-22.4466	0.752132	0.999884
vsnl1b	-0.315829	-22.5495	0.752132	0.999884
tm2d2	-0.31586	-1.30888	0.752109	0.999884
BX537358.1	-0.315883	-0.849973	0.752091	0.999884
CR847503.1	-0.316021	0.296119	0.751987	0.999884
igfbp7	-0.316114	-0.692215	0.751916	0.999884
CR450740.1	-0.316269	-2.37564	0.751798	0.999884
zgc:153169	-0.316311	-22.3515	0.751766	0.999884
adgre5b.2	-0.316311	-22.4115	0.751766	0.999884
LOC110438361	-0.316402	-2.66697	0.751698	0.999884
CT583723.2	-0.316551	-3.26575	0.751584	0.999884
kctd1	-0.31672	-3.18335	0.751456	0.999884
bbs4	-0.31674	-1.06416	0.751441	0.999884
tfdp1a	-0.316774	0.305095	0.751415	0.999884
chrnb3a	-0.316794	-22.6513	0.7514	0.999884
grin3ba	-0.316929	-0.728558	0.751297	0.999884
eif3eb	-0.317208	-1.26589	0.751086	0.999884
lin9	-0.317267	-0.828328	0.751041	0.999884
cyp27a1.2	-0.317276	-22.4921	0.751034	0.999884
siae	-0.317281	-1.00458	0.75103	0.999884
BX629346.2	-0.317335	-0.676405	0.750989	0.999884
robo3	-0.317389	-0.549267	0.750949	0.999884
wu:fa05b01	-0.317493	-1.6597	0.75087	0.999884
ppifb	-0.317617	0.545406	0.750775	0.999884
pin4	-0.317764	-1.6029	0.750664	0.999884
CABZ01068209.1	-0.317916	-2.97323	0.750549	0.999884
atg12	-0.31795	-3.52862	0.750523	0.999884
CABZ01066720.1	-0.318017	-2.33404	0.750472	0.999884
BX323855.1	-0.31824	-22.2296	0.750303	0.999884
scnm1	-0.31824	-22.5633	0.750303	0.999884
kcnj5	-0.318615	-0.363799	0.750018	0.999884
ak5l	-0.318722	-22.563	0.749937	0.999884
CR394528.1	-0.318722	-22.4497	0.749937	0.999884
CR812470.1	-0.318818	-1.04131	0.749864	0.999884
arhgef16	-0.318945	-0.0825971	0.749768	0.999884
marcksb	-0.319123	-0.321387	0.749633	0.999884
elp4	-0.319151	-0.552057	0.749612	0.999884
si:ch73-390p7.2	-0.319174	-3.97575	0.749595	0.999884
CABZ01070469.1	-0.31923	-1.2835	0.749552	0.999884
DXO	-0.319526	-0.142489	0.749328	0.999884
XLOC_005905	-0.319551	-0.0469617	0.749308	0.999884
syt14b	-0.319633	0.205245	0.749246	0.999884
BX539321.2	-0.319687	-22.7495	0.749206	0.999884
si:ch73-344o19.1	-0.319687	-22.4174	0.749206	0.999884
ctbs	-0.319687	-22.5675	0.749206	0.999884
pkd1l2a	-0.319687	-22.433	0.749206	0.999884
zgc:175107	-0.319924	-3.55924	0.749026	0.999884
inhbab	-0.319963	-1.60775	0.748996	0.999884
tbc1d14	-0.320076	0.684548	0.748911	0.999884
bscl2	-0.320096	-1.56165	0.748896	0.999884
bud23	-0.320098	-0.894727	0.748894	0.999884
tfb2m	-0.32016	-0.685558	0.748847	0.999884
sox10	-0.320169	-23.4783	0.74884	0.999884
crbn	-0.320217	0.805408	0.748804	0.999884
LOC564307	-0.320397	0.271628	0.748667	0.999884
LO018197.1	-0.32044	-0.275294	0.748635	0.999884
nrgna	-0.320651	-23.3447	0.748475	0.999884
flj13639	-0.320651	-22.5915	0.748475	0.999884
ttf1	-0.320696	0.707172	0.748441	0.999884
tox4a	-0.321023	0.576172	0.748193	0.999884
rnaseh1	-0.321097	-1.32342	0.748137	0.999884
caspb	-0.321122	-0.721094	0.748118	0.999884
nup85	-0.321145	-0.083407	0.748101	0.999884
si:rp71-1d10.8	-0.321294	-3.56849	0.747988	0.999884
OTUD7A	-0.321353	-0.0659512	0.747943	0.999884
col9a3	-0.321356	-1.67589	0.747941	0.999884
ndufb10	-0.32146	-0.804041	0.747862	0.999884
ei24	-0.321582	0.205164	0.74777	0.999884
ntn1b	-0.321615	-22.7394	0.747744	0.999884
ecd	-0.32181	-1.39433	0.747597	0.999884
ccnj	-0.321875	-0.836485	0.747547	0.999884
BX248515.1	-0.322098	-22.6402	0.747379	0.999884
CABZ01032351.1	-0.322098	-22.5301	0.747379	0.999884
mpp5b	-0.322163	0.375216	0.74733	0.999884
ftr90	-0.322222	-0.7108	0.747285	0.999884
fhod3a	-0.32258	-22.2718	0.747013	0.999884
CABZ01112864.1	-0.32258	-22.5569	0.747013	0.999884
LOC100151196	-0.32258	-22.7869	0.747013	0.999884
hnrnpl	-0.322772	0.38295	0.746868	0.999884
ppp1r9a	-0.322862	-0.775548	0.7468	0.999884
sla2	-0.322862	-2.33155	0.7468	0.999884
LOC100536213	-0.322884	-5.16285	0.746783	0.999884
vps41	-0.322915	0.705938	0.746759	0.999884
timp4.3	-0.322924	-1.11599	0.746753	0.999884
proza	-0.322938	0.496117	0.746742	0.999884
best2	-0.323062	-22.4957	0.746648	0.999884
CABZ01081897.1	-0.323062	-22.6148	0.746648	0.999884
si:ch211-214b16.2	-0.323082	-1.25558	0.746633	0.999884
pik3c2b	-0.32311	0.31293	0.746612	0.999884
nek7	-0.323138	0.269919	0.746591	0.999884
wnk1a	-0.323412	0.29922	0.746383	0.999884
BX510352.1	-0.323544	-22.6429	0.746283	0.999884
fhdc2	-0.323544	-22.5836	0.746283	0.999884
MRPS12	-0.323544	-22.5284	0.746283	0.999884
BX547934.1	-0.323544	-22.266	0.746283	0.999884
zgc:172122	-0.323544	-22.6662	0.746283	0.999884
pelp1	-0.323663	0.27665	0.746193	0.999884
LOC103910348	-0.32377	-0.099847	0.746112	0.999884
mat2b	-0.324052	0.444741	0.745899	0.999884
asic1a	-0.324509	-22.6474	0.745553	0.999884
med28	-0.324509	-22.467	0.745553	0.999884
ncf2	-0.324509	-22.7796	0.745553	0.999884
zbtb5	-0.324613	-0.273847	0.745474	0.999884
zgc:154046	-0.324754	-0.117327	0.745367	0.999884
ncln	-0.324974	0.0999816	0.745201	0.999884
NRXN2	-0.324991	-22.7612	0.745188	0.999884
XLOC_030902	-0.325185	-0.569951	0.745041	0.999884
LOC103911475	-0.325253	-0.489587	0.74499	0.999884
CR936321.1	-0.325315	-0.146967	0.744943	0.999884
cxcr4a	-0.325397	-2.37891	0.744881	0.999884
ARSB	-0.325439	-1.04648	0.744849	0.999884
si:dkey-23a13.11	-0.325473	-22.9763	0.744823	0.999884
zgc:136439	-0.325473	-22.369	0.744823	0.999884
mtnr1ba	-0.325473	-22.7586	0.744823	0.999884
si:dkey-184p9.7	-0.325473	-22.896	0.744823	0.999884
si:ch211-208f21.3	-0.325473	-22.7253	0.744823	0.999884
thbs3b	-0.325495	-0.0865955	0.744806	0.999884
chrnb2a	-0.325572	-0.887477	0.744748	0.999884
si:ch73-166o21.1	-0.325679	-2.5648	0.744667	0.999884
PITPNM2	-0.325755	0.447608	0.74461	0.999884
LOC100332582	-0.325851	-0.204005	0.744537	0.999884
galk1	-0.325955	-22.4676	0.744458	0.999884
ttf2	-0.326138	-0.179348	0.74432	0.999884
zdhhc6	-0.326153	0.309296	0.744309	0.999884
il17ra1a	-0.326308	0.22105	0.744192	0.999884
mmab	-0.326341	-3.4718	0.744166	0.999884
lmx1ba	-0.326344	0.146576	0.744164	0.999884
ift80	-0.32642	0.225204	0.744106	0.999884
LOC101885212	-0.326432	-2.33829	0.744098	0.999884
slc14a2	-0.326437	-23.0163	0.744094	0.999884
odf3l2b	-0.326437	-22.7223	0.744094	0.999884
adcy8	-0.326449	-0.342026	0.744085	0.999884
gabbr2	-0.32646	0.444762	0.744076	0.999884
ccdc173	-0.326505	-1.09974	0.744042	0.999884
CR450812.1	-0.326561	-1.08159	0.744	0.999884
mgp	-0.326573	-4.41903	0.743991	0.999884
trpm3	-0.326702	-1.74121	0.743893	0.999884
CABZ01040999.1	-0.32677	-0.438918	0.743842	0.999884
mmp30	-0.326795	-0.914839	0.743823	0.999884
XLOC_017423	-0.326919	-22.5419	0.743729	0.999884
ndufs5	-0.326939	-0.0443638	0.743714	0.999884
isoc2	-0.327069	-0.12896	0.743616	0.999884
tnfsf13b	-0.327328	-1.85847	0.74342	0.999884
NPC1L1	-0.327402	-22.8106	0.743364	0.999884
snrnp40	-0.327402	-22.4092	0.743364	0.999884
oxsm	-0.327402	-22.4585	0.743364	0.999884
si:dkey-103e21.5	-0.327543	-0.961475	0.743257	0.999884
spg11	-0.32767	0.458188	0.743162	0.999884
LOC100329560	-0.327751	-1.13415	0.7431	0.999884
mier3b	-0.327819	0.773389	0.743049	0.999884
bckdha	-0.327842	0.189164	0.743031	0.999884
CABZ01053976.1	-0.327884	-22.7945	0.742999	0.999884
prpf38a	-0.327937	-0.404641	0.742959	0.999884
castor2	-0.32807	0.279498	0.742859	0.999884
zgc:113119	-0.328084	-0.116141	0.742848	0.999884
lgals9l1	-0.328315	-2.77653	0.742673	0.999884
en1a	-0.328366	-22.623	0.742635	0.999884
CABZ01063602.1	-0.328366	-22.5893	0.742635	0.999884
ednrba	-0.328366	-23.7381	0.742635	0.999884
rps6kc1	-0.328493	0.182276	0.742539	0.999884
wdsub1	-0.328617	0.806077	0.742445	0.999884
rpp25l	-0.328848	-22.4535	0.74227	0.999884
fgf18a	-0.328848	-22.8159	0.74227	0.999884
XLOC_004959	-0.328848	-22.5481	0.74227	0.999884
taf10	-0.328859	0.505901	0.742262	0.999884
fam83d	-0.328905	-0.34563	0.742228	0.999884
zgc:100846	-0.329127	0.284725	0.742059	0.999884
cdk5	-0.329184	-0.0662206	0.742017	0.999884
BX322792.1	-0.329234	-1.85002	0.741978	0.999884
fbxl3b	-0.329266	0.452196	0.741955	0.999884
si:ch211-51a6.2	-0.32933	-22.5785	0.741906	0.999884
rgl3b	-0.329511	-0.172615	0.74177	0.999884
fastkd5	-0.329607	-1.41464	0.741697	0.999884
gas8	-0.329646	-0.625575	0.741667	0.999884
acad8	-0.329694	0.347745	0.741631	0.999884
zp3.2	-0.329759	-4.04137	0.741582	0.999884
si:ch211-157j23.2	-0.329813	-22.6919	0.741542	0.999884
ccr6b	-0.329813	-22.7649	0.741542	0.999884
map4k2	-0.329815	-0.92978	0.741539	0.999884
cdh24a	-0.329821	-0.0657134	0.741535	0.999884
TMEM87B	-0.329872	0.89233	0.741497	0.999884
ccdc130	-0.3299	0.267108	0.741476	0.999884
scn1laa	-0.330013	-1.75806	0.74139	0.999884
pdlim3b	-0.330295	-23.2139	0.741177	0.999884
uqcrq	-0.330492	-3.54001	0.741028	0.999884
ipmka	-0.33056	-1.57065	0.740977	0.999884
ccl20b	-0.330588	-0.981963	0.740956	0.999884
znf740b	-0.330633	0.378894	0.740922	0.999884
CU570893.1	-0.330644	-0.10061	0.740913	0.999884
zgc:194312	-0.330777	-22.6976	0.740813	0.999884
XLOC_003642	-0.330926	-0.258734	0.7407	0.999884
CR381534.1	-0.33096	-2.50668	0.740675	0.999884
XLOC_040069	-0.331	-3.14467	0.740645	0.999884
LOC101884921	-0.331025	-0.132952	0.740626	0.999884
mgarpl	-0.331208	-0.0383066	0.740487	0.999884
lipt2	-0.331208	-2.86278	0.740487	0.999884
klhl7	-0.331217	-2.11046	0.740481	0.999884
LOC110439441	-0.331282	-0.563167	0.740432	0.999884
tor2a	-0.331676	-1.17589	0.740134	0.999884
si:ch211-284e13.5	-0.331716	-0.604161	0.740104	0.999884
polr2d	-0.331741	-22.4525	0.740085	0.999884
fam19a5b	-0.331741	-22.7957	0.740085	0.999884
ada2b	-0.331741	-23.4182	0.740085	0.999884
rbl1	-0.332006	0.215284	0.739884	0.999884
arf4b	-0.332043	-0.902004	0.739857	0.999884
rxrgb	-0.332116	-1.087	0.739801	0.999884
nuggc.2	-0.332223	-22.9851	0.739721	0.999884
lingo4a	-0.332302	-1.70425	0.739661	0.999884
CR385053.2	-0.332314	-1.21599	0.739652	0.999884
mettl17	-0.332472	-0.0089616	0.739533	0.999884
si:dkeyp-61b2.1	-0.332562	-3.89013	0.739465	0.999884
rprd2a	-0.332646	0.385123	0.739401	0.999884
LOC110438055	-0.332706	-22.7722	0.739356	0.999884
CABZ01099847.1	-0.332787	-1.44262	0.739295	0.999884
trmt112	-0.332821	0.145947	0.739269	0.999884
tdrd7b	-0.333188	-22.6554	0.738992	0.999884
BX248521.1	-0.333188	-22.7967	0.738992	0.999884
noctb	-0.333188	-22.4264	0.738992	0.999884
arhgef3l	-0.333272	-2.32982	0.738929	0.999884
hs3st3l	-0.333413	-4.40785	0.738822	0.999884
LOC108183497	-0.33347	-1.6867	0.73878	0.999884
vdra	-0.333518	-1.29097	0.738743	0.999884
st18	-0.333526	-0.628187	0.738737	0.999884
mtap	-0.333619	-0.236048	0.738667	0.999884
mapk10	-0.333639	0.761348	0.738652	0.999884
si:ch211-130m23.2	-0.333749	0.086935	0.738569	0.999884
ccdc169	-0.333769	-0.856671	0.738554	0.999884
rgs4	-0.333772	0.0402018	0.738552	0.999884
zgc:85722	-0.33378	-0.350994	0.738546	0.999884
rab14l	-0.333913	-0.149643	0.738446	0.999884
cd7al	-0.333994	-0.97839	0.738384	0.999884
AL928685.4	-0.334152	-22.6481	0.738265	0.999884
cap2	-0.334152	-22.778	0.738265	0.999884
si:zfos-2070c2.3	-0.334152	-23.0411	0.738265	0.999884
epas1a	-0.334186	-0.961725	0.738239	0.999884
cox10	-0.334383	0.312702	0.73809	0.999884
ercc2	-0.334508	-2.08934	0.737997	0.999884
hif1an	-0.334575	0.501953	0.737946	0.999884
si:dkey-62k3.6	-0.334581	-0.928355	0.737941	0.999884
gas7a	-0.334634	-22.6948	0.737901	0.999884
vill	-0.334806	-0.770373	0.737771	0.999884
LOC100149007	-0.334829	-1.21301	0.737754	0.999884
nkap	-0.334919	0.324958	0.737686	0.999884
si:ch211-266o15.1	-0.33497	0.128937	0.737648	0.999884
pde6a	-0.335117	-22.5264	0.737537	0.999884
CABZ01113373.1	-0.335117	-22.3477	0.737537	0.999884
CU929402.2	-0.335117	-22.6598	0.737537	0.999884
ms4a17a.7	-0.335117	-22.6432	0.737537	0.999884
mitd1	-0.3355	-2.75036	0.737248	0.999884
nyap2b	-0.335599	-22.65	0.737173	0.999884
mrpl43	-0.335599	-22.5521	0.737173	0.999884
CU855889.2	-0.335599	-22.6803	0.737173	0.999884
sh3bp5b	-0.335599	-22.9188	0.737173	0.999884
bbs5	-0.335599	-22.5213	0.737173	0.999884
twf1b	-0.335661	0.777569	0.737127	0.999884
ccnf	-0.335666	0.271688	0.737122	0.999884
epb41a	-0.335943	-0.674428	0.736914	0.999884
zgc:113278	-0.336211	-0.33651	0.736712	0.999884
cabp2b	-0.336292	0.0133784	0.73665	0.999884
XLOC_006824	-0.336315	0.298234	0.736633	0.999884
FQ311928.1	-0.336549	0.240393	0.736457	0.999884
slc16a6a	-0.336563	-22.3408	0.736446	0.999884
itih6	-0.33673	-1.91277	0.736321	0.999884
si:ch211-214p13.3	-0.336738	-1.24351	0.736314	0.999884
LOC101885863	-0.336738	0.193558	0.736314	0.999884
rasgrp2l	-0.336744	-0.218479	0.73631	0.999884
ngfra	-0.336947	-0.707014	0.736157	0.999884
vcam1b	-0.337045	-23.2647	0.736083	0.999884
BX255912.1	-0.337045	-22.5756	0.736083	0.999884
si:ch211-282j17.12	-0.337045	-22.7706	0.736083	0.999884
cilp	-0.337045	-23.5739	0.736083	0.999884
CABZ01070852.1	-0.337127	-0.582309	0.736021	0.999884
timm17b	-0.33713	-1.52374	0.736019	0.999884
dnaja3a	-0.337423	0.502011	0.735798	0.999884
tagln	-0.337527	-22.8824	0.735719	0.999884
BX470259.1	-0.337527	-22.5933	0.735719	0.999884
serhl	-0.33753	-1.32891	0.735717	0.999884
ciita	-0.337567	-0.167293	0.73569	0.999884
ddx39ab	-0.337753	-0.320051	0.735549	0.999884
ndufb4	-0.337919	0.120301	0.735424	0.999884
pex10	-0.33801	-22.5288	0.735356	0.999884
grn1	-0.33801	-23.6539	0.735356	0.999884
tyr	-0.33801	-23.6958	0.735356	0.999884
LO018584.1	-0.338075	-0.0130805	0.735307	0.999884
sap130a	-0.338232	0.360906	0.735188	0.999884
appl2	-0.338289	0.539434	0.735146	0.999884
scaf4b	-0.338306	0.454572	0.735133	0.999884
acaa1	-0.338309	-3.57544	0.735131	0.999884
ctdspl2a	-0.338424	0.722901	0.735044	0.999884
sult1st5	-0.338492	-22.5597	0.734993	0.999884
agmo	-0.338492	-22.8376	0.734993	0.999884
rbm15b	-0.338545	-0.4739	0.734952	0.999884
nub1	-0.338551	-0.567689	0.734948	0.999884
evi5a	-0.338562	0.0908356	0.734939	0.999884
efcab11	-0.338763	-0.116013	0.734789	0.999884
cluap1	-0.338777	-2.06667	0.734778	0.999884
ndrg1b	-0.338827	-1.84878	0.73474	0.999884
XLOC_014585	-0.338844	-0.00381226	0.734727	0.999884
klhl12	-0.338875	0.143428	0.734704	0.999884
ift57	-0.338974	-22.5531	0.734629	0.999884
BX323797.4	-0.338974	-22.6168	0.734629	0.999884
coro1cb	-0.338974	-1.6759	0.734629	0.999884
skap2	-0.339112	-0.605556	0.734525	0.999884
prpf18	-0.339112	-0.158428	0.734525	0.999884
gba2	-0.339267	0.527242	0.734408	0.999884
CU607104.1	-0.339301	-3.10189	0.734383	0.999884
lyar	-0.339335	-0.0264821	0.734357	0.999884
b3galt2	-0.339414	0.157791	0.734298	0.999884
si:dkey-175g6.2	-0.339442	-1.19114	0.734277	0.999884
dio3b	-0.339456	-23.1393	0.734266	0.999884
dlx4a	-0.339456	-22.8564	0.734266	0.999884
rap1ab	-0.339524	-0.251629	0.734215	0.999884
wdr3	-0.339617	-0.420371	0.734145	0.999884
ftr98	-0.339843	-1.54006	0.733975	0.999884
pip4p1b	-0.339859	-1.14062	0.733962	0.999884
use1	-0.339865	-1.74098	0.733958	0.999884
lct	-0.339938	-22.8778	0.733903	0.999884
LO018644.1	-0.340404	-1.4551	0.733553	0.999884
KIRREL3	-0.340406	-2.84492	0.73355	0.999884
suox	-0.340423	-0.602104	0.733538	0.999884
si:ch211-39a7.1	-0.34057	-0.315824	0.733427	0.999884
bdh2	-0.340849	-2.11972	0.733217	0.999884
dusp22a	-0.340897	-0.144897	0.733181	0.999884
si:ch73-334d15.1	-0.340903	-22.648	0.733177	0.999884
ptprdb	-0.340903	-22.8763	0.733177	0.999884
FP015823.1	-0.340937	-0.205652	0.733151	0.999884
CABZ01063203.1	-0.341024	-0.676029	0.733086	0.999884
sh3d19	-0.341111	-0.380901	0.73302	0.999884
amer2	-0.341162	-0.900624	0.732981	0.999884
polr2gl	-0.34119	-2.94253	0.73296	0.999884
rce1a	-0.341241	0.494256	0.732922	0.999884
ctu1	-0.341286	-0.823435	0.732888	0.999884
si:ch73-281k2.5	-0.341385	-22.355	0.732814	0.999884
doc2a	-0.341385	-22.6554	0.732814	0.999884
timm13	-0.341385	-22.4548	0.732814	0.999884
LOC101884641	-0.341385	-22.7033	0.732814	0.999884
zgc:112332	-0.341385	-22.758	0.732814	0.999884
csf1b	-0.341861	-2.43004	0.732455	0.999884
plxnc1	-0.341867	-23.18	0.732451	0.999884
LOC100330084	-0.341895	0.125157	0.73243	0.999884
nrarpb	-0.342079	-0.242685	0.732292	0.999884
si:ch73-266f23.3	-0.342121	-3.57864	0.73226	0.999884
ackr4a	-0.342349	-22.7159	0.732088	0.999884
pigh	-0.342358	-2.25064	0.732082	0.999884
dclre1a	-0.342544	-3.52317	0.731942	0.999884
LOC557811	-0.342634	0.821831	0.731874	0.999884
lmod1b	-0.342832	-22.8636	0.731725	0.999884
c13h10orf71	-0.342832	-22.9609	0.731725	0.999884
CR589875.1	-0.342832	-23.0121	0.731725	0.999884
CR381686.2	-0.34317	-1.29542	0.731471	0.999884
fam131c	-0.343314	-22.7045	0.731362	0.999884
RNF122	-0.343438	-0.425591	0.731269	0.999884
gnl3l	-0.343474	0.33859	0.731242	0.999884
ctnnbl1	-0.343587	0.72917	0.731157	0.999884
CABZ01071909.1	-0.343644	-2.17323	0.731114	0.999884
wrap53	-0.343649	-1.1416	0.73111	0.999884
slc2a13b	-0.343748	-0.822298	0.731036	0.999884
rnf216	-0.343779	0.141214	0.731013	0.999884
meox2a	-0.343835	-1.11925	0.73097	0.999884
matn1	-0.343909	-4.08905	0.730915	0.999884
tsc2	-0.344213	0.663203	0.730686	0.999884
sash3	-0.344278	-23.4239	0.730637	0.999884
atf7ip2	-0.34436	-0.0430756	0.730576	0.999884
ino80c	-0.344498	-0.150625	0.730472	0.999884
zgc:112966	-0.34476	-22.1566	0.730275	0.999884
lars2	-0.344788	-0.969765	0.730253	0.999884
slc17a7b	-0.344845	-1.69991	0.730211	0.999884
BX569783.1	-0.345042	0.5706	0.730063	0.999884
ftr77	-0.34507	-0.534104	0.730041	0.999884
fbxo41	-0.345242	-22.8747	0.729912	0.999884
ppp4r4	-0.345242	-23.0217	0.729912	0.999884
zgc:113054	-0.345279	-0.857803	0.729885	0.999884
LOC110439310	-0.345321	-0.5206	0.729853	0.999884
gtf2h1	-0.345375	-0.321987	0.729813	0.999884
taf6l	-0.345378	-0.577707	0.72981	0.999884
XLOC_007541	-0.345398	-4.16146	0.729796	0.999884
zgc:154125	-0.345601	-1.60112	0.729643	0.999884
idh3a	-0.345702	-3.96762	0.729567	0.999884
LOC108184069	-0.345725	-22.8183	0.72955	0.999884
fbxo16	-0.345804	-1.60469	0.72949	0.999884
nup205	-0.345925	0.235869	0.729399	0.999884
si:dkey-211g8.5	-0.346029	-0.100895	0.729321	0.999884
si:busm1-104n07.3	-0.346077	-1.09546	0.729285	0.999884
CCKBR	-0.346176	-1.92757	0.729211	0.999884
LOC100536949	-0.346207	-23.4859	0.729187	0.999884
carhsp1	-0.346455	-0.421723	0.729001	0.999884
hdhd5	-0.346621	-1.24154	0.728876	0.999884
ndnfl	-0.346689	-22.798	0.728825	0.999884
CABZ01072245.1	-0.346915	-1.75307	0.728656	0.999884
LOC108181097	-0.346929	0.188601	0.728645	0.999884
XLOC_037016	-0.347171	-22.5984	0.728463	0.999884
CU104777.1	-0.347171	-22.4866	0.728463	0.999884
CABZ01046087.1	-0.347253	-2.25726	0.728401	0.999884
zgc:113208	-0.347346	0.528299	0.728331	0.999884
adgrg3	-0.3474	-1.1826	0.728291	0.999884
nfu1	-0.347476	-0.648534	0.728234	0.999884
CU469531.2	-0.34758	-3.2236	0.728156	0.999884
stab2	-0.347586	-2.68068	0.728151	0.999884
si:ch211-112g6.4	-0.347653	-23.0228	0.728101	0.999884
grin2ab	-0.347653	-22.8192	0.728101	0.999884
ccl39.2	-0.347653	-22.9497	0.728101	0.999884
hipk3b	-0.347758	0.184411	0.728022	0.999884
slc52a2	-0.347789	-0.917312	0.727999	0.999884
fuca1.2	-0.347907	0.13317	0.72791	0.999884
pop4	-0.34793	-1.63269	0.727893	0.999884
CABZ01026153.1	-0.347952	0.349293	0.727876	0.999884
usp13	-0.347975	-2.47988	0.727859	0.999884
evx1	-0.348062	-0.0971185	0.727793	0.999884
trappc6bl	-0.348135	-22.4593	0.727738	0.999884
dclk1b	-0.3482	0.613427	0.72769	0.999884
LOC108183703	-0.348398	0.574662	0.727542	0.999884
ern2	-0.34842	0.0787788	0.727525	0.999884
ptprt	-0.348432	-0.960239	0.727516	0.999884
naa35	-0.348463	-0.485055	0.727493	0.999884
xrcc5	-0.348471	-0.736003	0.727486	0.999884
mrpl33	-0.348556	-2.5878	0.727423	0.999884
si:dkey-246g23.2	-0.348714	-0.820045	0.727304	0.999884
e2f3	-0.348962	0.00978422	0.727118	0.999884
si:ch211-175m2.5	-0.349001	-1.09191	0.727088	0.999884
CABZ01080371.1	-0.349012	-0.845644	0.72708	0.999884
si:ch211-226f6.1	-0.3491	-23.2219	0.727014	0.999884
stimate	-0.349108	-0.153841	0.727008	0.999884
tmem64	-0.349187	-0.225078	0.726949	0.999884
celf3a	-0.349247	0.400031	0.726904	0.999884
si:ch211-151p13.8	-0.349306	-0.889145	0.72686	0.999884
mhc1zea	-0.349396	-0.00306982	0.726792	0.999884
CABZ01060891.1	-0.349554	-3.17184	0.726674	0.999884
ano11	-0.349582	-22.5582	0.726652	0.999884
XLOC_022150	-0.349582	-22.6589	0.726652	0.999884
si:dkey-288a3.2	-0.349582	-22.7162	0.726652	0.999884
zgc:76872	-0.349582	-22.6464	0.726652	0.999884
slc26a6	-0.349582	-22.9718	0.726652	0.999884
gpc6b	-0.349588	-2.02169	0.726648	0.999884
UBL4A	-0.34976	0.0388606	0.726519	0.999884
dio2	-0.350044	-2.15079	0.726305	0.999884
hoxd9a	-0.350064	-22.6377	0.72629	0.999884
spsb3a	-0.350146	-0.0680646	0.726229	0.999884
si:ch211-66k16.28	-0.350411	0.148	0.72603	0.999884
eif4ebp3	-0.350524	-2.21204	0.725946	0.999884
si:ch211-171l17.14	-0.350651	-0.185812	0.72585	0.999884
smco4	-0.350778	-0.369068	0.725755	0.999884
nlrx1	-0.350823	0.0658907	0.725721	0.999884
shbg	-0.350907	-0.76022	0.725658	0.999884
fam208b	-0.350975	0.173936	0.725607	0.999884
ssuh2.3	-0.35102	-1.89713	0.725573	0.999884
abcf3	-0.351029	-22.4767	0.725567	0.999884
BX510919.1	-0.351029	-22.7944	0.725567	0.999884
cst14a.1	-0.351029	-22.7106	0.725567	0.999884
stk11ip	-0.351088	1.03361	0.725522	0.999884
trim47	-0.351156	-2.92328	0.725472	0.999884
cdadc1	-0.351156	-0.151611	0.725472	0.999884
asmt2	-0.351282	0.919635	0.725377	0.999884
si:dkey-276j7.1	-0.351302	-0.0817007	0.725362	0.999884
chst10	-0.35135	0.120007	0.725326	0.999884
caly	-0.351454	-0.488034	0.725247	0.999884
slc2a8	-0.351457	-0.782726	0.725245	0.999884
znf593	-0.351471	0.402718	0.725235	0.999884
LOC101884382	-0.351511	-22.6843	0.725205	0.999884
si:dkeyp-104h9.5	-0.35157	0.470848	0.725161	0.999884
LOC562098	-0.351652	0.0586202	0.725099	0.999884
olfml2a	-0.351674	-1.20298	0.725083	0.999884
taf1	-0.351714	0.726208	0.725053	0.999884
dlg5a	-0.351776	-0.37094	0.725006	0.999884
LOC100537389	-0.351827	-1.10376	0.724968	0.999884
CDK18	-0.351917	-4.94035	0.724901	0.999884
si:dkey-75b17.1	-0.351979	-0.842282	0.724854	0.999884
NCKAP1L	-0.352272	-4.69577	0.724634	0.999884
angpt4	-0.352402	-3.99801	0.724537	0.999884
CU929416.1	-0.352475	-22.7487	0.724482	0.999884
gnpda1	-0.352475	-22.692	0.724482	0.999884
myl9a	-0.352475	-22.6782	0.724482	0.999884
znf574	-0.352692	0.104487	0.724319	0.999884
drd5a	-0.352729	-0.876222	0.724292	0.999884
hs2st1a	-0.352904	-0.771758	0.724161	0.999884
XLOC_011835	-0.352957	-22.4083	0.72412	0.999884
si:ch211-37e10.2	-0.352957	-22.9879	0.72412	0.999884
nadk2	-0.353158	-0.390736	0.72397	0.999884
irx4a	-0.35344	-22.8966	0.723759	0.999884
elfn2a	-0.35344	-23.184	0.723759	0.999884
nelfcd	-0.353769	-0.0930286	0.723512	0.999884
fgl2b	-0.353922	-24.0723	0.723398	0.999884
CR356222.1	-0.353922	-22.8293	0.723398	0.999884
mlst8	-0.353947	-0.358811	0.723379	0.999884
LOC103911705	-0.354128	-0.263656	0.723243	0.999884
pcyt1aa	-0.354133	0.153308	0.723239	0.999884
fam50a	-0.354235	0.568718	0.723163	0.999884
znf407	-0.354237	0.10761	0.723161	0.999884
si:dkey-175m17.6	-0.354404	-22.7053	0.723036	0.999884
mrps35	-0.354404	-22.6894	0.723036	0.999884
ccdc85al	-0.354886	-22.8951	0.722675	0.999884
XLOC_020465	-0.354886	-23.0124	0.722675	0.999884
has1	-0.354886	-23.3559	0.722675	0.999884
LOC100537082	-0.355154	-0.456632	0.722474	0.999884
LOC103908741	-0.355357	-2.45318	0.722322	0.999884
rbm26	-0.355726	0.256999	0.722046	0.999884
pou2f2a	-0.355802	-0.489253	0.721988	0.999884
zgc:158862	-0.355808	-1.91454	0.721984	0.999884
zmp:0000000624	-0.355819	-0.494813	0.721976	0.999884
CR848791.3	-0.35585	-22.7987	0.721953	0.999884
LOC101884985	-0.35585	-22.7511	0.721953	0.999884
gle1	-0.355893	0.553722	0.721921	0.999884
CABZ01071848.1	-0.356003	0.359891	0.721839	0.999884
sat2b	-0.356107	0.749597	0.72176	0.999884
CABZ01040055.1	-0.356113	-1.62694	0.721756	0.999884
CABZ01084617.1	-0.356172	0.0604664	0.721712	0.999884
slc2a6	-0.356333	-24.0162	0.721592	0.999884
BX950224.1	-0.356333	-22.7111	0.721592	0.999884
zglp1	-0.356333	-22.925	0.721592	0.999884
fer1l6	-0.356333	-23.078	0.721592	0.999884
saa	-0.356488	-1.70918	0.721475	0.999884
slc27a1a	-0.356606	-0.698347	0.721387	0.999884
htatsf1	-0.356637	0.0990643	0.721363	0.999884
LOC101882320	-0.356665	-1.58666	0.721342	0.999884
slc1a9	-0.356705	-2.35215	0.721313	0.999884
trim101	-0.356739	0.434129	0.721287	0.999884
itgam	-0.356815	-23.1494	0.72123	0.999884
b9d1	-0.356815	-22.606	0.72123	0.999884
LOC100330246	-0.356829	-0.123403	0.72122	0.999884
LOC100333434	-0.35688	-1.69517	0.721182	0.999884
alg14	-0.35697	-1.59046	0.721114	0.999884
elk1	-0.35697	0.182899	0.721114	0.999884
epc2	-0.357069	0.166562	0.72104	0.999884
agtr2	-0.357297	-23.0995	0.72087	0.999884
si:ch211-116o3.5	-0.357455	-0.462372	0.720751	0.999884
gal3st1b	-0.3575	0.0816079	0.720718	0.999884
LOC110439128	-0.357779	-22.6266	0.720509	0.999884
trappc2	-0.357968	-0.65763	0.720367	0.999884
LOC103911600	-0.358157	-1.22917	0.720226	0.999884
ormdl1	-0.358244	-1.50166	0.72016	0.999884
fancl	-0.358301	-4.12218	0.720118	0.999884
myo10l1	-0.358352	-1.24939	0.72008	0.999884
BX005309.1	-0.358411	0.058156	0.720036	0.999884
acat2	-0.35845	-0.781389	0.720006	0.999884
spryd7b	-0.35869	-0.253555	0.719827	0.999884
trim35-3	-0.358744	-22.6827	0.719787	0.999884
ppm1j	-0.359034	-0.985218	0.71957	0.999884
wee1	-0.359068	0.124167	0.719544	0.999884
lysmd4	-0.359355	0.40185	0.719329	0.999884
agk	-0.359468	-0.906752	0.719245	0.999884
map7d3	-0.359479	0.35677	0.719236	0.999884
cnksr2a	-0.359542	-2.21638	0.71919	0.999884
LOC101884142	-0.359626	0.318153	0.719127	0.999884
crocc2	-0.359708	-22.9316	0.719066	0.999884
CR956623.1	-0.359708	-22.6828	0.719066	0.999884
prpf6	-0.359761	0.742367	0.719026	0.999884
CABZ01070579.1	-0.359773	0.162436	0.719017	0.999884
fzd7a	-0.359776	-2.23992	0.719015	0.999884
ralgapa1	-0.359798	0.254442	0.718998	0.999884
bag4	-0.359866	0.377377	0.718948	0.999884
LOC101884686	-0.360074	0.178007	0.718791	0.999884
pik3ap1	-0.360125	-2.51669	0.718754	0.999884
LOC108183900	-0.36019	-22.701	0.718705	0.999884
LOC100534832	-0.360246	-1.66138	0.718663	0.999884
gnas	-0.360255	0.294724	0.718657	0.999884
nrxn1a	-0.360356	0.371156	0.718581	0.999884
smdt1b	-0.360402	-1.22733	0.718547	0.999884
si:dkey-112e7.2	-0.360579	-0.0204095	0.718414	0.999884
mplkip	-0.360672	-22.5776	0.718344	0.999884
cmtm7	-0.360672	-22.7006	0.718344	0.999884
LOC103910897	-0.360765	0.383383	0.718275	0.999884
mhc1laa	-0.360915	0.840512	0.718163	0.999884
LOC110438422	-0.361154	-22.6049	0.717984	0.999884
LOC103911364	-0.361154	-22.8166	0.717984	0.999884
fam131ba	-0.361242	-0.578486	0.717919	0.999884
si:ch73-138e16.3	-0.361262	-0.66513	0.717904	0.999884
slc25a16	-0.361338	-0.065871	0.717847	0.999884
slc24a5	-0.361414	-2.99294	0.71779	0.999884
esrrb	-0.361442	-2.40081	0.717769	0.999884
nln	-0.361445	0.00332655	0.717767	0.999884
fam222bb	-0.361465	0.504438	0.717752	0.999884
zgc:77197	-0.361555	-1.80479	0.717685	0.999884
CU179699.1	-0.361566	0.390907	0.717676	0.999884
CABZ01067754.1	-0.361637	-22.7554	0.717624	0.999884
si:ch211-87j1.4	-0.361637	-22.8187	0.717624	0.999884
porcnl	-0.361637	-22.5037	0.717624	0.999884
tcnbb	-0.361749	-0.744649	0.717539	0.999884
dhx34	-0.361882	-3.13287	0.71744	0.999884
yif1b	-0.362037	0.0672495	0.717324	0.999884
adgrb3	-0.362054	-1.8709	0.717312	0.999884
znf1162	-0.362068	-0.126698	0.717301	0.999884
AK6	-0.362119	-22.6395	0.717263	0.999884
pcdh20	-0.36224	-0.518004	0.717173	0.999884
ttpal	-0.36253	-1.68013	0.716956	0.999884
si:ch211-108c17.2	-0.362559	-2.21515	0.716935	0.999884
CABZ01074888.1	-0.362595	-0.658552	0.716907	0.999884
btd	-0.362601	-22.571	0.716903	0.999884
SPDEF	-0.362632	-2.45626	0.71688	0.999884
mcm6l	-0.362657	-0.623531	0.716861	0.999884
btf3l4	-0.362739	-1.09594	0.7168	0.999884
ccdc84	-0.362759	0.289198	0.716785	0.999884
atp5l	-0.362883	-0.219418	0.716692	0.999884
zgc:163040-1	-0.362934	-0.198282	0.716654	0.999884
ift46	-0.363041	-2.36375	0.716574	0.999884
LO018154.1	-0.363083	-22.6716	0.716543	0.999884
fam124b	-0.363083	-22.7323	0.716543	0.999884
CABZ01059408.1	-0.363083	-22.9028	0.716543	0.999884
rbfox1l	-0.363083	-23.0823	0.716543	0.999884
nelfa	-0.363235	-0.665249	0.716429	0.999884
clk2b	-0.363235	-0.0533419	0.716429	0.999884
nup58	-0.363475	-0.038981	0.71625	0.999884
c1qtnf4	-0.363478	-0.153492	0.716248	0.999884
LOC101883948	-0.363876	0.00419669	0.715951	0.999884
LOC101885536	-0.363909	0.0615626	0.715926	0.999884
LOC110437991	-0.363909	-1.13589	0.715926	0.999884
cpt1ab	-0.363929	-2.01016	0.715911	0.999884
pdgfbb	-0.364048	-23.6694	0.715823	0.999884
fbln5	-0.364048	-22.547	0.715823	0.999884
st6galnac4	-0.364048	-22.6501	0.715823	0.999884
angptl5	-0.364048	-22.9245	0.715823	0.999884
kynu	-0.364048	-22.8829	0.715823	0.999884
BX323884.1	-0.364062	-1.01877	0.715812	0.999884
blvra	-0.364174	-0.843067	0.715728	0.999884
igf2bp1	-0.364301	-0.049615	0.715633	0.999884
si:dkey-71p21.13	-0.364437	-0.763613	0.715532	0.999884
LOC108190067	-0.36453	-22.6725	0.715463	0.999884
mlycd	-0.36453	-22.7943	0.715463	0.999884
LOC100535518	-0.36453	-22.7136	0.715463	0.999884
ndufaf1	-0.364572	-2.29753	0.715431	0.999884
clip2	-0.36469	0.513683	0.715343	0.999884
ccdc174	-0.365046	-1.76047	0.715077	0.999884
FAM83G	-0.365091	-0.0153738	0.715044	0.999884
apip	-0.365127	-1.08244	0.715016	0.999884
mzt2b	-0.36517	-0.262411	0.714985	0.999884
abhd18	-0.365359	-0.811597	0.714844	0.999884
taok2a	-0.365449	0.266021	0.714776	0.999884
si:ch211-227n13.3	-0.365494	-22.6942	0.714743	0.999884
LOC110440170	-0.365494	-23.0051	0.714743	0.999884
edn1	-0.365494	-23.0047	0.714743	0.999884
pabpc4	-0.365494	-22.6307	0.714743	0.999884
lias	-0.365593	-2.3167	0.714669	0.999884
timm50	-0.365604	0.11881	0.714661	0.999884
cbx3a	-0.365773	0.211203	0.714534	0.999884
si:dkey-192j17.1	-0.365869	-0.0641283	0.714463	0.999884
LOC100332847	-0.365948	0.472881	0.714404	0.999884
LOC108181078	-0.365976	-22.7076	0.714383	0.999884
duox	-0.365976	-22.9625	0.714383	0.999884
LOC568754	-0.365976	-22.9608	0.714383	0.999884
si:ch73-216m24.3	-0.36601	-2.95088	0.714358	0.999884
si:dkey-163f12.6	-0.366275	-4.36224	0.71416	0.999884
soul5	-0.36636	-0.00273523	0.714097	0.999884
cldn7a	-0.366458	-23.4154	0.714023	0.999884
tmtops2b	-0.366495	-2.56663	0.713996	0.999884
nup54	-0.36654	-0.22878	0.713962	0.999884
si:ch73-194h10.2	-0.366704	-0.873929	0.71384	0.999884
tdp1	-0.366811	0.285978	0.71376	0.999884
rex1bd	-0.367025	-1.31915	0.7136	0.999884
slc39a1	-0.367076	-0.186692	0.713562	0.999884
clns1a	-0.367076	-0.487047	0.713562	0.999884
XLOC_042596	-0.367273	-0.689879	0.713415	0.999884
CABZ01049361.1	-0.367352	-1.44546	0.713356	0.999884
cilp2	-0.367364	-1.75041	0.713348	0.999884
XLOC_002533	-0.367479	-1.727	0.713262	0.999884
ndufa9a	-0.367564	-1.1803	0.713199	0.999884
slc30a9	-0.367578	0.0442287	0.713188	0.999884
dnajc21	-0.367631	0.49164	0.713148	0.999884
BX927257.1	-0.367634	-0.712181	0.713146	0.999884
LOC101885651	-0.367662	-1.09651	0.713125	0.999884
LOC107195253	-0.367705	-0.0949197	0.713093	0.999884
LOC101886340	-0.36773	-3.09825	0.713074	0.999884
LOC110439712	-0.367894	-0.987561	0.712953	0.999884
tmem88b	-0.367905	-22.9359	0.712944	0.999884
pimr179	-0.367905	-22.8964	0.712944	0.999884
ggact.1	-0.367908	-1.99752	0.712942	0.999884
orai1b	-0.368091	-0.127553	0.712805	0.999884
si:dkey-187j14.4	-0.368097	-3.12035	0.712801	0.999884
pcf11	-0.368164	0.147746	0.712751	0.999884
abhd14b	-0.36826	-3.56326	0.712679	0.999884
pdhx	-0.368317	-1.18386	0.712637	0.999884
tsen54	-0.368348	0.551094	0.712614	0.999884
map9	-0.368384	-3.76338	0.712587	0.999884
stk25b	-0.368429	0.493748	0.712553	0.999884
znf1164	-0.36848	-0.508207	0.712515	0.999884
slc25a38a	-0.368627	-0.489126	0.712406	0.999884
psma6a	-0.36874	-0.400283	0.712322	0.999884
psmg2	-0.368869	-22.6562	0.712225	0.999884
znf1161	-0.369151	-1.14424	0.712015	0.999884
znf512	-0.369177	0.112988	0.711996	0.999884
zgc:77880	-0.369185	-1.44335	0.71199	0.999884
alg3	-0.369794	-0.274105	0.711536	0.999884
cyp1d1	-0.369834	-23.0224	0.711506	0.999884
ptgr1	-0.370065	0.619972	0.711334	0.999884
shisal1a	-0.370265	-1.20016	0.711185	0.999884
tmc5	-0.370299	-2.36969	0.71116	0.999884
pih1d2	-0.370316	-22.4513	0.711147	0.999884
ptn	-0.370316	-22.8715	0.711147	0.999884
BX323087.1	-0.370316	-23.1275	0.711147	0.999884
tmem230b	-0.370316	-22.6412	0.711147	0.999884
cnih1	-0.370341	0.226607	0.711128	0.999884
si:ch211-276i12.4	-0.370454	-0.547515	0.711044	0.999884
si:dkey-62k3.5	-0.37051	-0.1134	0.711002	0.999884
cxcl8b.1	-0.370603	-0.759767	0.710933	0.999884
n4bp2l2	-0.370753	-1.95414	0.710822	0.999884
si:ch211-276c2.2	-0.370798	-22.775	0.710788	0.999884
si:ch211-152c8.4	-0.371119	-0.155325	0.710549	0.999884
ankle2	-0.371246	0.57072	0.710454	0.999884
zgc:136308	-0.37128	-22.7231	0.710429	0.999884
zgc:174288	-0.371356	-0.314048	0.710372	0.999884
BX324216.4	-0.371407	-1.20205	0.710334	0.999884
LOC101883269	-0.371554	-1.20419	0.710225	0.999884
srd5a2a	-0.371627	-3.72851	0.710171	0.999884
csf3r	-0.371661	-3.3864	0.710145	0.999884
BX548046.2	-0.371734	-4.34261	0.710091	0.999884
stx11b.2	-0.371762	-0.0418487	0.71007	0.999884
timm23b	-0.371771	0.215517	0.710063	0.999884
serpinc1	-0.371994	-0.374774	0.709898	0.999884
APBA3	-0.372028	0.68468	0.709872	0.999884
selenoh	-0.372106	-2.34089	0.709814	0.999884
paqr3a	-0.372112	-0.875801	0.709809	0.999884
kctd13	-0.372115	0.113798	0.709807	0.999884
sim1a	-0.372132	-0.395838	0.709795	0.999884
PXMP4	-0.372245	-22.692	0.709711	0.999884
lrp5-2	-0.372245	-22.6509	0.709711	0.999884
aadacl4	-0.372529	-2.13194	0.709499	0.999884
slc6a3	-0.372594	-1.70905	0.70945	0.999884
LO017858.1	-0.372597	0.117615	0.709448	0.999884
lim2.4	-0.373209	-22.8198	0.708993	0.999884
BX649350.2	-0.373302	-0.565843	0.708924	0.999884
LOC103908970	-0.373612	-1.95691	0.708693	0.999884
gabra3	-0.373691	-23.0075	0.708634	0.999884
CABZ01102170.1	-0.373719	-0.901645	0.708613	0.999884
accs	-0.373812	0.238252	0.708544	0.999884
CR847968.1	-0.373883	0.348931	0.708491	0.999884
pou6f1	-0.373905	0.561668	0.708475	0.999884
LOC108191486	-0.37392	-0.0271009	0.708464	0.999884
cpox	-0.374024	-2.23349	0.708387	0.999884
hs3st1l1	-0.37403	-3.95772	0.708382	0.999884
prdx3	-0.374052	0.445038	0.708366	0.999884
si:ch73-389k6.1	-0.374066	-0.0535032	0.708355	0.999884
si:ch211-195m9.3	-0.374303	-0.806258	0.708179	0.999884
tmub1	-0.374436	0.296111	0.70808	0.999884
s100v1	-0.374455	-2.21434	0.708066	0.999884
zgc:174263	-0.37452	-0.31522	0.708017	0.999884
bco2l	-0.374656	-22.803	0.707917	0.999884
MCMDC2	-0.374656	-22.7845	0.707917	0.999884
paqr3b	-0.374763	-4.06292	0.707837	0.999884
wisp1a	-0.375045	-2.17873	0.707627	0.999884
LOC110437726	-0.375138	-22.7647	0.707558	0.999884
hinfp	-0.375138	-22.731	0.707558	0.999884
chl1b	-0.375138	-23.4565	0.707558	0.999884
rbm7	-0.375236	-0.804859	0.707485	0.999884
cfi	-0.375349	0.0888019	0.707401	0.999884
LOC100149554-2	-0.375372	-2.46429	0.707384	0.999884
capn3a	-0.375394	-3.78516	0.707367	0.999884
znf1181	-0.375445	-0.834343	0.70733	0.999884
nol8	-0.375521	-1.01611	0.707273	0.999884
raly	-0.375538	-0.00786367	0.70726	0.999884
snrpd2	-0.375586	-1.39042	0.707225	0.999884
pola2	-0.37562	-22.6573	0.7072	0.999884
LOC100005685	-0.37562	-22.9442	0.7072	0.999884
pdss2	-0.37562	-1.54483	0.7072	0.999884
nom1	-0.375721	-0.51917	0.707124	0.999884
adamts18	-0.376102	-23.1531	0.706841	0.999884
cdk10	-0.376189	-0.544639	0.706776	0.999884
si:ch211-156p11.1	-0.376212	0.511775	0.706759	0.999884
XLOC_024725	-0.376243	-0.605236	0.706736	0.999884
STMP1	-0.376252	0.776489	0.70673	0.999884
si:ch211-214c20.1	-0.376373	-0.280887	0.70664	0.999884
XLOC_011522	-0.376584	-22.6399	0.706483	0.999884
wdr27	-0.376584	-23.0038	0.706483	0.999884
jtb	-0.376669	-0.00132304	0.70642	0.999884
si:dkey-97l20.6	-0.377066	-22.8671	0.706124	0.999884
emb	-0.377176	-1.41834	0.706043	0.999884
clk4b	-0.377295	0.109935	0.705955	0.999884
rcor2	-0.377346	-1.52989	0.705917	0.999884
hps3	-0.377385	1.02315	0.705887	0.999884
hemk1	-0.377853	-3.63487	0.70554	0.999884
tfdp2	-0.377955	0.242997	0.705464	0.999884
mier1b	-0.377966	0.382567	0.705456	0.999884
si:ch211-284b7.3	-0.378031	-22.734	0.705408	0.999884
adhfe1	-0.378067	-0.438557	0.70538	0.999884
nup88	-0.378595	-1.56121	0.704989	0.999884
CU469577.1	-0.378643	-2.50592	0.704953	0.999884
tnpo1	-0.378708	0.497347	0.704905	0.999884
si:dkey-23a13.22	-0.378755	-0.834998	0.704869	0.999884
si:ch73-299h12.1	-0.378823	-1.69777	0.704819	0.999884
adsl	-0.37884	-0.622393	0.704807	0.999884
cdk20	-0.378995	-22.7859	0.704691	0.999884
si:ch211-214p13.9	-0.378995	-23.4542	0.704691	0.999884
dysf	-0.379066	-0.94939	0.704639	0.999884
camkva	-0.379218	-2.74787	0.704526	0.999884
tnr	-0.379277	-0.356142	0.704482	0.999884
si:dkey-154p10.3	-0.379477	-22.6661	0.704333	0.999884
aatf	-0.379593	0.330603	0.704248	0.999884
abcb10	-0.37963	0.139503	0.70422	0.999884
alk	-0.379725	-1.40325	0.704149	0.999884
pdcl	-0.379782	0.327242	0.704107	0.999884
rereb	-0.379785	0.604533	0.704105	0.999884
akip1	-0.37985	-2.48179	0.704057	0.999884
CR318614.1	-0.37996	-22.6682	0.703975	0.999884
XLOC_037523	-0.37996	-22.6418	0.703975	0.999884
LOC101883084	-0.380016	0.0297845	0.703934	0.999884
FBXO46	-0.380024	-0.170005	0.703927	0.999884
atp5pd	-0.380306	-0.422765	0.703718	0.999884
galm	-0.380594	-1.29013	0.703505	0.999884
LOC101884923	-0.38069	-1.98864	0.703433	0.999884
si:dkey-17m8.1	-0.380698	0.401579	0.703427	0.999884
si:ch211-153f2.3	-0.380707	-4.29954	0.703421	0.999884
LOC103911969	-0.380752	-0.0005215	0.703387	0.999884
LOC100148045	-0.380774	-0.144878	0.703371	0.999884
parietopsin	-0.380898	-1.3339	0.703279	0.999884
dub	-0.380924	-23.2455	0.70326	0.999884
zgc:163030	-0.380924	-22.7788	0.70326	0.999884
tefm	-0.380924	-22.749	0.70326	0.999884
LOC101886654	-0.380924	-22.7925	0.70326	0.999884
extl2	-0.380924	-22.5206	0.70326	0.999884
efhc1	-0.381	0.0150885	0.703203	0.999884
CU462878.1	-0.381017	-0.307092	0.703191	0.999884
si:ch211-161c3.6	-0.381085	-2.41982	0.70314	0.999884
syt9b	-0.381214	-0.851936	0.703044	0.999884
hmbsa	-0.381254	-2.45576	0.703015	0.999884
ACVR1C	-0.381406	-22.769	0.702902	0.999884
decr1	-0.38162	-4.22198	0.702743	0.999884
cyp1c1	-0.381888	-23.7726	0.702544	0.999884
si:ch211-106h4.9	-0.381888	-23.65	0.702544	0.999884
ggt1l2.1	-0.381888	-23.0405	0.702544	0.999884
pxylp1	-0.381911	0.152208	0.702528	0.999884
fmn1	-0.381981	-1.35232	0.702475	0.999884
wdr12	-0.382088	-2.41567	0.702396	0.999884
LOC101882667	-0.382145	-1.31846	0.702354	0.999884
CABZ01066926.1	-0.382348	-3.22078	0.702203	0.999884
trim35-7	-0.38237	-22.9803	0.702187	0.999884
mapk15	-0.38237	-22.8415	0.702187	0.999884
ndufs3	-0.38237	-3.18904	0.702187	0.999884
tnfb	-0.382376	-2.24982	0.702182	0.999884
si:zfos-1714f5.3	-0.382382	-1.50176	0.702178	0.999884
il1rl1	-0.382421	-2.54566	0.702149	0.999884
ypel3	-0.383044	-0.26358	0.701687	0.999884
ift74	-0.383053	0.457972	0.701681	0.999884
im:7152348	-0.383095	-0.642899	0.701649	0.999884
bahcc1b	-0.38314	0.125076	0.701616	0.999884
btr16-1	-0.383146	-0.223783	0.701612	0.999884
pcyox1l	-0.383276	-0.589583	0.701515	0.999884
LOC101886645	-0.383329	-0.382608	0.701476	0.999884
itgae.1	-0.383335	-24.0824	0.701472	0.999884
FO704721.2	-0.383335	-22.597	0.701472	0.999884
zgc:195282	-0.383335	-23.3574	0.701472	0.999884
rnf144ab	-0.38338	-1.05274	0.701438	0.999884
nob1	-0.383501	0.41122	0.701348	0.999884
tpk1	-0.383682	0.159753	0.701214	0.999884
snx25	-0.38369	0.262264	0.701208	0.999884
CABZ01078320.1	-0.383817	-22.8247	0.701114	0.999884
pus3	-0.383817	-22.7672	0.701114	0.999884
si:dkey-238f9.1	-0.383817	-23.0016	0.701114	0.999884
CABZ01087629.1	-0.383882	-1.68286	0.701066	0.999884
glmna	-0.384209	0.0289379	0.700824	0.999884
nnt2	-0.384322	-3.76823	0.70074	0.999884
UBA6	-0.384499	0.517795	0.700608	0.999884
RF00068	-0.384567	-1.18349	0.700558	0.999884
kctd7	-0.38466	-1.52436	0.700489	0.999884
agbl5	-0.384733	-1.49959	0.700435	0.999884
BX936415.1	-0.384781	-22.8757	0.700399	0.999884
LOC101884666	-0.384781	-23.4597	0.700399	0.999884
utp11l	-0.384795	-3.58115	0.700389	0.999884
mep1a.1	-0.385024	-1.45961	0.70022	0.999884
syt17	-0.385264	-23.0126	0.700042	0.999884
adarb2	-0.38534	-0.763416	0.699986	0.999884
tmem184a	-0.385354	0.222743	0.699975	0.999884
TESK1	-0.38556	0.225018	0.699823	0.999884
slc25a20	-0.385627	-0.0394404	0.699773	0.999884
dbt	-0.385729	0.160305	0.699698	0.999884
eef2a.2	-0.385746	-22.7419	0.699685	0.999884
hccsa.1	-0.386177	-0.0153871	0.699365	0.999884
socs2	-0.386304	0.431159	0.699272	0.999884
si:busm1-163l24.4	-0.386375	-1.64429	0.699219	0.999884
mgat4c	-0.386465	-0.760207	0.699153	0.999884
si:rp71-45k5.4	-0.386507	-0.0881394	0.699121	0.999884
fabp3	-0.386555	0.119076	0.699086	0.999884
pdp1	-0.386583	-0.657512	0.699065	0.999884
LOC103909053	-0.38671	-22.8251	0.698971	0.999884
si:ch211-15d5.11	-0.386795	-1.46143	0.698908	0.999884
ogdhl	-0.386984	-1.41016	0.698768	0.999884
si:dkey-222h21.5	-0.387142	-1.10754	0.698651	0.999884
CABZ01075628.1	-0.387192	-22.7286	0.698614	0.999884
im:7160358	-0.387485	0.161154	0.698397	0.999884
ccdc103	-0.38761	-2.59129	0.698305	0.999884
hadh	-0.38766	-1.83352	0.698267	0.999884
unm_sa911	-0.387663	-1.06605	0.698265	0.999884
dnai1.1	-0.387674	-22.7503	0.698257	0.999884
has3	-0.38792	0.00229159	0.698075	0.999884
ca10b	-0.387928	-0.909729	0.698069	0.999884
adipor1a	-0.387968	-0.0181519	0.69804	0.999884
si:ch211-79k12.2	-0.388002	-0.254132	0.698015	0.999884
iars2	-0.388027	0.583279	0.697996	0.999884
igsf9a	-0.388078	-0.704804	0.697959	0.999884
klhdc8b	-0.388157	-23.0513	0.6979	0.999884
pax7a	-0.388157	-23.8783	0.6979	0.999884
zbtb40	-0.388182	-0.439683	0.697881	0.999884
nop10	-0.388405	-0.812133	0.697717	0.999884
utp18	-0.388608	-2.28211	0.697566	0.999884
ftsj3	-0.388721	-1.60964	0.697483	0.999884
LOC100333534	-0.388946	-0.202478	0.697316	0.999884
CU929199.1	-0.388986	-2.66148	0.697287	0.999884
rnaseh2c	-0.389121	-22.7522	0.697187	0.999884
gb:ee300746	-0.389121	-22.7998	0.697187	0.999884
shprh	-0.389194	0.236074	0.697132	0.999884
LOC110438251	-0.389279	-0.0768765	0.69707	0.999884
cd109	-0.38929	-2.54984	0.697062	0.999884
CU062645.1	-0.389414	-3.99685	0.69697	0.999884
mxra7	-0.389454	-0.912274	0.696941	0.999884
antxr2b	-0.389482	-1.77135	0.69692	0.999884
slc22a18	-0.38955	0.412006	0.69687	0.999884
DNAH10	-0.389572	0.412413	0.696853	0.999884
fam163b	-0.389603	-22.8418	0.69683	0.999884
rnaseka	-0.38982	-2.17232	0.696669	0.999884
AL772219.1	-0.390085	-22.7668	0.696473	0.999884
mpeg1.1	-0.390085	-24.037	0.696473	0.999884
abraxas1	-0.390085	-22.788	0.696473	0.999884
atrip	-0.390568	-22.7606	0.696117	0.999884
si:ch211-15j1.4	-0.390568	-23.1049	0.696117	0.999884
rbl2	-0.390641	0.622364	0.696063	0.999884
sh3bp2	-0.39074	-1.76423	0.69599	0.999884
si:cabz01101003.1	-0.390762	0.0694266	0.695973	0.999884
unc5db	-0.390768	-1.04217	0.695969	0.999884
utp6	-0.390897	-1.34479	0.695873	0.999884
fip1l1b	-0.390979	-0.279538	0.695813	0.999884
afg1lb	-0.391005	0.353349	0.695794	0.999884
nae1	-0.391038	0.24152	0.695769	0.999884
brinp3a.1	-0.391315	-0.245527	0.695565	0.999884
arhgef9a	-0.391318	-0.762021	0.695562	0.999884
crata	-0.391326	-0.124881	0.695556	0.999884
cpsf4	-0.391371	-1.77577	0.695523	0.999884
ofd1	-0.391498	-0.28048	0.695429	0.999884
ap5s1	-0.391532	-22.8515	0.695404	0.999884
zgc:113223	-0.391532	-23.059	0.695404	0.999884
p2rx7	-0.391532	-23.066	0.695404	0.999884
F2RL3	-0.391676	-2.54401	0.695298	0.999884
LOC103910701	-0.391927	-2.16367	0.695112	0.999884
ampd1	-0.391929	-1.93244	0.69511	0.999884
si:dkeyp-84f3.5	-0.392008	0.667841	0.695052	0.999884
zgc:110329	-0.3922	0.506714	0.69491	0.999884
sgsh	-0.392228	0.596846	0.694889	0.999884
dera	-0.392403	0.0232768	0.69476	0.999884
CABZ01058362.1	-0.392409	-0.675472	0.694756	0.999884
acads	-0.392496	-22.6436	0.694692	0.999884
si:ch73-132f6.5	-0.39264	-3.04308	0.694585	0.999884
march5l	-0.392764	-0.673671	0.694494	0.999884
oafb	-0.392866	0.0835341	0.694419	0.999884
si:dkey-42i9.16	-0.392888	-2.49452	0.694402	0.999884
ccdc24	-0.393024	-2.07022	0.694302	0.999884
zgc:110319	-0.393105	-1.44346	0.694242	0.999884
rmdn2	-0.393117	0.288682	0.694233	0.999884
LOC103911323	-0.393306	-0.410792	0.694094	0.999884
glis1a	-0.393466	-0.175809	0.693975	0.999884
kctd9a	-0.393616	0.349392	0.693865	0.999884
LOC110437782	-0.39363	0.299866	0.693854	0.999884
nagk	-0.393714	-1.96111	0.693792	0.999884
cdipt	-0.393788	0.304613	0.693738	0.999884
trim35-30	-0.393943	-22.8541	0.693623	0.999884
pias2	-0.394002	0.529857	0.69358	0.999884
atp5f1d	-0.394041	-0.363818	0.69355	0.999884
zmiz1b	-0.394135	-0.837209	0.693482	0.999884
BX294375.1	-0.394307	-1.92708	0.693355	0.999884
arhgap23b	-0.394425	-23.2204	0.693267	0.999884
sb:cb230	-0.394532	0.0959023	0.693188	0.999884
med1	-0.394662	0.370183	0.693092	0.999884
actl6a	-0.394687	-0.198683	0.693074	0.999884
cript	-0.395045	-0.0721121	0.692809	0.999884
coil	-0.395054	-0.0529984	0.692803	0.999884
noc4l	-0.395088	-2.41552	0.692778	0.999884
ap1ar	-0.395215	0.229361	0.692685	0.999884
serpinb1l2	-0.395336	-1.56114	0.692595	0.999884
smarcad1a	-0.395341	-0.0887557	0.692591	0.999884
XLOC_043976	-0.395389	-22.9798	0.692556	0.999884
LOC110440156	-0.395872	-23.2268	0.6922	0.999884
cyp1a	-0.395911	-4.70504	0.692171	0.999884
bet1l	-0.396012	-2.41731	0.692096	0.999884
LOC100149074	-0.39632	0.467504	0.691869	0.999884
dcxr	-0.396328	-0.84721	0.691863	0.999884
utp3	-0.396385	0.182502	0.691821	0.999884
XLOC_021531	-0.396478	-0.864767	0.691753	0.999884
slc8a1b	-0.39661	-1.76465	0.691655	0.999884
prdm9	-0.396734	-1.20592	0.691563	0.999884
tjap1	-0.396867	-0.555852	0.691466	0.999884
slc38a9	-0.396878	0.0158739	0.691457	0.999884
FIG4	-0.396926	0.254512	0.691422	0.999884
washc3	-0.396985	-0.710809	0.691378	0.999884
cib2	-0.397022	-2.24577	0.691351	0.999884
LOC100537992	-0.397033	-0.212438	0.691343	0.999884
BX323555.4	-0.397124	-0.50122	0.691276	0.999884
btr04	-0.397219	-0.153603	0.691206	0.999884
CU469493.1	-0.397318	-22.9043	0.691133	0.999884
lysmd1	-0.397318	-22.8062	0.691133	0.999884
slc25a10	-0.3974	-0.360691	0.691073	0.999884
LOC101886751	-0.397411	-1.14785	0.691064	0.999884
wapla	-0.397541	0.166724	0.690969	0.999884
LOC100005965	-0.397642	-2.26608	0.690894	0.999884
LOC101886884	-0.3978	-22.8769	0.690777	0.999884
XLOC_027134	-0.3978	-22.7953	0.690777	0.999884
LO018608.1	-0.397843	-0.556412	0.690746	0.999884
polr1d	-0.398094	-1.7171	0.690561	0.999884
CU207275.1	-0.398158	-1.80982	0.690513	0.999884
slc19a1	-0.398195	-0.376774	0.690486	0.999884
zte38	-0.398294	-0.693424	0.690414	0.999884
wdtc1	-0.398308	0.360277	0.690403	0.999884
gbe1b	-0.398533	0.513835	0.690237	0.999884
mrpl38	-0.398666	0.382038	0.690139	0.999884
kin	-0.398841	-0.715645	0.690011	0.999884
chs1	-0.398886	-0.599015	0.689977	0.999884
phf12b	-0.398999	-0.316325	0.689894	0.999884
acoxl	-0.399174	0.12775	0.689765	0.999884
hs3st1l2	-0.399247	-23.3111	0.689711	0.999884
sfxn2	-0.399413	0.0815562	0.689589	0.999884
mpzl2b	-0.399568	-0.00633442	0.689475	0.999884
rad9b	-0.399619	-1.27188	0.689437	0.999884
BX548024.2	-0.399729	-22.795	0.689356	0.999884
zgc:162972	-0.399729	-22.8525	0.689356	0.999884
gpx3	-0.399768	-1.56974	0.689327	0.999884
msra	-0.399924	0.0293299	0.689213	0.999884
slc38a7	-0.40005	-1.31915	0.689119	0.999884
nol12	-0.400053	-1.37994	0.689117	0.999884
fuom	-0.400084	-1.83042	0.689094	0.999884
gcdhb	-0.400098	0.269589	0.689084	0.999884
smpd4	-0.400107	-1.34944	0.689078	0.999884
rnf8	-0.400141	0.272868	0.689053	0.999884
CABZ01092170.1	-0.400315	-1.72793	0.688924	0.999884
tmem145	-0.400592	-0.0158407	0.688721	0.999884
tbccd1	-0.400614	0.365016	0.688704	0.999884
BX000434.1	-0.400693	-22.743	0.688646	0.999884
