## Supplemental Table 2 for "Transcriptomic profiling identifies cellular and molecular transitions during Merkel cell regeneration" (part 2 of 2)

### Sheet: Sheet1 (continued)
names	scores	logfoldchanges	pvals	pvals_adj
klhl24a	-0.400769	0.148517	0.68859	0.999884
btr26	-0.401111	-4.30088	0.688339	0.999884
si:cabz01071907.1	-0.401133	0.354344	0.688322	0.999884
arhgap4a	-0.401147	-0.673406	0.688312	0.999884
ftr11	-0.401176	-22.9537	0.688291	0.999884
ndufaf6	-0.401176	-22.7497	0.688291	0.999884
abhd3	-0.401176	-22.9253	0.688291	0.999884
chaf1a	-0.401483	0.508896	0.688065	0.999884
fmnl3	-0.401568	-0.420559	0.688002	0.999884
hs3st1	-0.401742	-3.95867	0.687874	0.999884
sftpbb	-0.401759	-0.684625	0.687861	0.999884
gramd1a	-0.401841	0.306244	0.687801	0.999884
psme1	-0.401855	-0.0252772	0.687791	0.999884
ipcef1	-0.401951	-0.297169	0.68772	0.999884
FO704661.1	-0.4021	-0.68502	0.68761	0.999884
slc39a3	-0.402351	-0.268786	0.687425	0.999884
gpr174	-0.40258	-2.6158	0.687257	0.999884
fdx1b	-0.402622	-22.9186	0.687226	0.999884
tfcp2l1	-0.402667	-1.01897	0.687193	0.999884
dimt1l	-0.402729	-1.77847	0.687147	0.999884
eif4ea	-0.403023	-1.31079	0.686932	0.999884
MFSD3	-0.403031	-0.457757	0.686925	0.999884
cunh18orf32	-0.403104	-22.8214	0.686872	0.999884
mslna	-0.403104	-23.5057	0.686872	0.999884
ppp6c	-0.40335	-0.139545	0.686691	0.999884
vtg7	-0.403372	-1.20557	0.686674	0.999884
si:ch211-196c10.15	-0.403581	-0.111546	0.686521	0.999884
gabrb2	-0.403586	-23.0485	0.686517	0.999884
XLOC_014466	-0.403586	-22.9739	0.686517	0.999884
CABZ01081385.1	-0.403651	-0.110586	0.686469	0.999884
carm1	-0.403711	0.42531	0.686426	0.999884
ca4a	-0.40384	-2.15864	0.68633	0.999884
cfap46	-0.40397	-0.686139	0.686235	0.999884
elmo2	-0.404224	-0.518731	0.686048	0.999884
ccdc105	-0.404266	-1.29846	0.686017	0.999884
slc24a4b	-0.404334	-1.39218	0.685967	0.999884
samsn1a	-0.404348	-2.24199	0.685957	0.999884
spi1b	-0.404551	-24.1507	0.685808	0.999884
LOC108183488	-0.404551	-22.979	0.685808	0.999884
ppdpfa	-0.404556	-0.579741	0.685804	0.999884
tdp2a	-0.405027	-0.304607	0.685457	0.999884
si:rp71-19m20.1	-0.405033	-22.8299	0.685453	0.999884
XLOC_019653	-0.405033	-23.0533	0.685453	0.999884
fam92a1	-0.405033	-22.8246	0.685453	0.999884
dffa	-0.405137	-0.235547	0.685377	0.999884
kbtbd2	-0.405259	-0.818668	0.685287	0.999884
abhd14a	-0.405312	-0.487993	0.685248	0.999884
zc3hc1	-0.405318	-3.5348	0.685244	0.999884
eapp	-0.405369	-0.511583	0.685207	0.999884
pank1a	-0.405501	-0.635602	0.685109	0.999884
LOC100331003	-0.405515	-22.8858	0.685099	0.999884
hic2	-0.405639	0.0629266	0.685008	0.999884
zdhhc12b	-0.405667	-0.00262962	0.684987	0.999884
glra1	-0.405696	-0.915301	0.684966	0.999884
si:dkey-93h22.8	-0.405732	-0.798382	0.684939	0.999884
CT027980.1	-0.405738	0.363212	0.684935	0.999884
fam98b	-0.405758	-4.08917	0.684921	0.999884
prepl	-0.405938	-1.87324	0.684788	0.999884
cdkn1cb	-0.405997	-22.9959	0.684745	0.999884
mapta	-0.406147	-2.74343	0.684635	0.999884
pdpk1b	-0.406265	0.211481	0.684548	0.999884
trappc5	-0.406372	-3.66148	0.684469	0.999884
zp3d.1	-0.406378	-0.0823067	0.684465	0.999884
nat14	-0.40648	-22.618	0.68439	0.999884
si:dkeyp-113d7.10	-0.406688	0.248337	0.684237	0.999884
hmgcs1	-0.406714	0.0185296	0.684218	0.999884
lamtor2	-0.406728	-1.81422	0.684208	0.999884
cpne9	-0.406756	-2.24648	0.684187	0.999884
BX537308.1	-0.406756	-1.50288	0.684187	0.999884
cln5	-0.406869	-1.10135	0.684104	0.999884
ormdl2	-0.406905	-0.258689	0.684078	0.999884
zgc:122979	-0.406962	-23.5126	0.684036	0.999884
si:ch211-217i17.1	-0.40701	-0.935346	0.684001	0.999884
tmem175	-0.4075	-1.84638	0.683641	0.999884
fgf14	-0.407562	-1.73543	0.683595	0.999884
arhgap22	-0.407698	-1.88001	0.683496	0.999884
LOC101882128	-0.407723	0.27286	0.683477	0.999884
ywhah	-0.407813	0.0511114	0.683411	0.999884
zgc:66443	-0.407819	-2.27569	0.683407	0.999884
hic1l	-0.407884	-0.763806	0.683359	0.999884
apodb	-0.407926	-23.1048	0.683328	0.999884
COX7A2 (1 of many)	-0.407926	-22.8346	0.683328	0.999884
TCIM (1 of many)	-0.408408	-23.3565	0.682974	0.999884
galcb	-0.408555	-1.38808	0.682866	0.999884
si:dkey-201i24.3	-0.408569	-0.381882	0.682856	0.999884
si:dkey-23k10.5	-0.40862	-0.143332	0.682819	0.999884
LOC103910224	-0.408645	-1.52431	0.6828	0.999884
slc25a48	-0.408724	-0.486021	0.682742	0.999884
xkr8.3	-0.409074	-1.575	0.682486	0.999884
unc119a	-0.409122	-0.251882	0.68245	0.999884
zgc:112185	-0.409373	-22.8954	0.682266	0.999884
NINJ1	-0.409373	-22.7932	0.682266	0.999884
LOC101884125	-0.409435	-2.44479	0.682221	0.999884
wu:fc75a09	-0.409547	-1.13825	0.682138	0.999884
glt1d1	-0.409576	-0.43126	0.682117	0.999884
si:ch211-191j22.3	-0.40961	-1.33409	0.682092	0.999884
si:cabz01071911.3	-0.40977	-0.131765	0.681975	0.999884
pgls	-0.409846	-2.12169	0.681919	0.999884
BX469925.1	-0.410134	-0.219057	0.681708	0.999884
znf1001	-0.410168	0.287678	0.681683	0.999884
si:dkeyp-117h8.2	-0.410314	-0.827858	0.681575	0.999884
vwa8	-0.410354	0.594611	0.681546	0.999884
fkbp16	-0.410605	-1.34406	0.681362	0.999884
ubiad1	-0.410726	-3.23969	0.681273	0.999884
si:dkey-7i4.1	-0.410819	-23.432	0.681205	0.999884
zgc:101851	-0.410819	-22.9575	0.681205	0.999884
ogna	-0.410819	-23.4912	0.681205	0.999884
dlx6a	-0.410819	-23.0114	0.681205	0.999884
cstf3	-0.410873	0.137009	0.681166	0.999884
stx17	-0.410907	-0.09477	0.681141	0.999884
zfyve27	-0.410912	0.0398753	0.681137	0.999884
adcy1a	-0.411152	-0.117127	0.680961	0.999884
cacnb3a	-0.411301	-23.2152	0.680852	0.999884
fam174b	-0.411301	-23.0996	0.680852	0.999884
gpatch11	-0.411372	-1.7052	0.6808	0.999884
snrpe	-0.411471	-2.7601	0.680728	0.999884
adgre10	-0.411533	0.110406	0.680682	0.999884
es1	-0.411784	-22.8444	0.680498	0.999884
tagapb	-0.411784	-23.7819	0.680498	0.999884
alas2	-0.411784	-23.101	0.680498	0.999884
cd28l	-0.411784	-22.971	0.680498	0.999884
dhx29	-0.412133	0.374282	0.680242	0.999884
FQ377918.1	-0.412266	-22.7244	0.680145	0.999884
fndc4a	-0.412449	-1.1278	0.68001	0.999884
si:ch73-311h14.2	-0.412553	-0.384098	0.679934	0.999884
mylk3	-0.412711	-0.130248	0.679818	0.999884
fndc5b	-0.412926	-0.949804	0.679661	0.999884
CR854941.1	-0.41323	-22.9829	0.679438	0.999884
zcchc9	-0.41323	-22.9329	0.679438	0.999884
si:ch73-367f21.4	-0.413354	-0.178708	0.679347	0.999884
si:ch211-191d2.2	-0.413444	-1.61568	0.679281	0.999884
atad1a	-0.41349	0.140837	0.679248	0.999884
rsad2	-0.413712	-23.367	0.679085	0.999884
cfap45	-0.414082	0.204707	0.678814	0.999884
sfrp1b	-0.414194	-23.3435	0.678732	0.999884
trnau1apa	-0.414256	-1.3428	0.678686	0.999884
sypl2a	-0.414657	0.463756	0.678393	0.999884
tpmt.2	-0.414668	-2.07121	0.678385	0.999884
LOC100001589	-0.414677	-22.963	0.678379	0.999884
dennd2db	-0.414677	-23.0926	0.678379	0.999884
LOC100535070	-0.414677	-22.9077	0.678379	0.999884
ids	-0.414733	-0.851153	0.678337	0.999884
KIAA0895L	-0.414849	0.063336	0.678253	0.999884
ghdc	-0.415001	-1.20854	0.678141	0.999884
zgc:153215	-0.415159	-22.9715	0.678026	0.999884
rgs13	-0.415314	-1.13584	0.677912	0.999884
mrpl13	-0.415539	-0.990264	0.677747	0.999884
glipr2	-0.415548	-0.993918	0.677741	0.999884
FO904870.1	-0.41596	-1.85564	0.67744	0.999884
krt99	-0.416123	-23.5858	0.67732	0.999884
LO018303.1	-0.416146	-0.378391	0.677303	0.999884
cybc1	-0.416213	-0.652492	0.677254	0.999884
rchy1	-0.416397	-0.5214	0.67712	0.999884
CABZ01086734.1	-0.416433	-2.02605	0.677093	0.999884
CU896691.2	-0.416495	-1.42939	0.677048	0.999884
LO018128.1	-0.416605	-22.8998	0.676967	0.999884
si:ch1073-366l7.1	-0.416605	-23.0834	0.676967	0.999884
slc17a6b	-0.416605	-22.8847	0.676967	0.999884
XLOC_009550	-0.416605	-22.8204	0.676967	0.999884
ftr05	-0.41687	-0.0721701	0.676773	0.999884
wdr24	-0.416896	-0.102963	0.676755	0.999884
tbl3	-0.41709	-0.554607	0.676612	0.999884
dcun1d3	-0.417254	0.118143	0.676493	0.999884
kcnk5a	-0.41735	-1.51071	0.676423	0.999884
zgc:66484	-0.41757	-22.7815	0.676262	0.999884
LOC110438602	-0.41757	-22.6214	0.676262	0.999884
coq7	-0.41757	-22.9569	0.676262	0.999884
zgc:112255	-0.417736	-0.501378	0.67614	0.999884
cnot4a	-0.417838	0.603251	0.676066	0.999884
tapt1a	-0.418012	-1.13226	0.675938	0.999884
pgm5	-0.418052	-23.6017	0.675909	0.999884
CU467856.3	-0.418052	-23.2543	0.675909	0.999884
zgc:153901	-0.418052	-22.9842	0.675909	0.999884
CABZ01052576.1	-0.418052	-22.7831	0.675909	0.999884
camk4	-0.418052	-23.2256	0.675909	0.999884
CU929079.1	-0.418052	-23.1034	0.675909	0.999884
irak4	-0.418074	0.185585	0.675893	0.999884
tbce	-0.418266	-0.533469	0.675752	0.999884
kctd10	-0.418325	0.52529	0.675709	0.999884
ddx31	-0.418371	-0.0569325	0.675676	0.999884
tusc2b	-0.418514	-1.42802	0.675571	0.999884
derl2	-0.418534	-23.549	0.675557	0.999884
gas1b	-0.418534	-23.089	0.675557	0.999884
btbd6b	-0.41859	0.386986	0.675515	0.999884
fbln7	-0.418667	-1.58572	0.67546	0.999884
slc48a1b	-0.41887	-0.741819	0.675311	0.999884
acer2	-0.419146	0.397164	0.675109	0.999884
si:ch211-147a11.3	-0.41918	0.345043	0.675085	0.999884
gstt1b	-0.419185	-0.748226	0.675081	0.999884
fam207a	-0.419239	-1.68546	0.675041	0.999884
wnt4a	-0.419453	-0.0881928	0.674885	0.999884
zgc:162613	-0.419535	-0.51761	0.674825	0.999884
nek6	-0.419645	-1.99232	0.674745	0.999884
zdhhc15b	-0.419941	-0.246488	0.674528	0.999884
itgae.2	-0.419952	-5.87553	0.67452	0.999884
rragd	-0.420037	-2.63643	0.674458	0.999884
si:cabz01007794.1	-0.420071	-0.279168	0.674434	0.999884
usf3	-0.420198	0.379056	0.674341	0.999884
FP016018.2	-0.420206	-0.143004	0.674335	0.999884
tnrc6a	-0.420285	-0.998039	0.674277	0.999884
htr1e	-0.420463	-22.7604	0.674147	0.999884
plppr2b	-0.420463	-23.1765	0.674147	0.999884
LOC101885678	-0.420477	-1.98333	0.674137	0.999884
oser1	-0.420533	0.253552	0.674096	0.999884
chd1	-0.420748	0.291223	0.673939	0.999884
treh	-0.420945	-22.8519	0.673795	0.999884
BX510929.1	-0.421368	-2.7932	0.673486	0.999884
cyp2k8	-0.421427	-22.9993	0.673443	0.999884
dnmt1	-0.421788	-0.203208	0.67318	0.999884
CR792417.1	-0.42183	-2.33842	0.673149	0.999884
lgi3	-0.421909	-23.1449	0.673091	0.999884
CR385054.1	-0.421921	-2.13904	0.673083	0.999884
hsd11b1la	-0.422087	-0.466161	0.672962	0.999884
si:dkey-286j15.3	-0.42227	-3.13288	0.672828	0.999884
CR356236.1	-0.422392	-23.2737	0.672739	0.999884
eya1	-0.422445	-1.09371	0.6727	0.999884
pogza	-0.422513	-3.77169	0.672651	0.999884
nbn	-0.42275	0.43493	0.672478	0.999884
fbxw4	-0.422772	0.595291	0.672461	0.999884
ctss2.1	-0.422817	-0.209096	0.672429	0.999884
si:dkey-187i8.2	-0.422967	-0.355696	0.672319	0.999884
taf9	-0.423096	-0.10305	0.672225	0.999884
cited2	-0.423356	-22.9497	0.672036	0.999884
stn1	-0.423356	-22.8307	0.672036	0.999884
tcta	-0.423381	0.0915341	0.672017	0.999884
AL928824.3	-0.423646	-0.473533	0.671824	0.999884
sar1aa	-0.423838	-22.8944	0.671684	0.999884
depdc7a	-0.423838	-23.048	0.671684	0.999884
ppwd1	-0.423855	0.0358446	0.671672	0.999884
FP074902.2	-0.423861	-0.0282854	0.671667	0.999884
LOC101886779	-0.423861	-1.86015	0.671667	0.999884
kirrel3a	-0.423985	-0.794717	0.671577	0.999884
ndufb2	-0.424092	-2.57296	0.671499	0.999884
zbtb18	-0.424114	0.440477	0.671482	0.999884
cnpy1	-0.424148	0.334822	0.671458	0.999884
kcnh8	-0.424151	-0.989255	0.671456	0.999884
tmco6	-0.424199	0.486074	0.671421	0.999884
LOC100332535	-0.42432	-23.5571	0.671332	0.999884
gpm6ab	-0.42432	-23.9686	0.671332	0.999884
b3gnt3.4	-0.42432	-23.4653	0.671332	0.999884
lamtor3	-0.424374	-1.5316	0.671293	0.999884
gsr	-0.424396	-0.147585	0.671277	0.999884
tle3a	-0.424571	0.320526	0.671149	0.999884
gpd1l	-0.424639	-0.763323	0.6711	0.999884
prickle1a	-0.424732	0.457761	0.671032	0.999884
snap47	-0.425262	0.569893	0.670646	0.999884
ncaph2	-0.425285	-22.7738	0.670629	0.999884
adprh	-0.425321	-0.10928	0.670602	0.999884
cfap20	-0.425479	-3.36831	0.670487	0.999884
vegfd	-0.425767	-23.5403	0.670278	0.999884
CT027805.1	-0.425851	-1.64961	0.670216	0.999884
cbx1b	-0.426026	0.0320619	0.670089	0.999884
si:cabz01021430.2	-0.426111	-0.465533	0.670027	0.999884
slitrk6	-0.426122	0.13453	0.670019	0.999884
SIKE1	-0.426148	-0.230035	0.67	0.999884
sox19b	-0.426235	-2.08758	0.669937	0.999884
zgc:162025	-0.426249	-22.9797	0.669926	0.999884
hpdb	-0.426269	-1.27122	0.669912	0.999884
LOC100536766	-0.426305	-0.908628	0.669885	0.999884
cdc14aa	-0.426325	-3.76945	0.669871	0.999884
ccdc160	-0.426463	-0.393319	0.66977	0.999884
frmd8	-0.426537	0.247889	0.669717	0.999884
zgc:77112	-0.426726	-1.5432	0.669579	0.999884
rasl11a	-0.426731	-22.8954	0.669575	0.999884
ankef1b	-0.426731	-23.1798	0.669575	0.999884
si:rp71-7l19.2	-0.426731	-23.0148	0.669575	0.999884
2026-09-06	-0.426855	0.450064	0.669485	0.999884
rragcb	-0.426943	0.408388	0.669421	0.999884
ttc1	-0.427008	-0.0264096	0.669374	0.999884
mapk8ip1a	-0.427106	0.153781	0.669302	0.999884
ftr50	-0.427177	0.0983984	0.669251	0.999884
hprt1	-0.427194	0.314447	0.669238	0.999884
thsd7aa	-0.427213	-23.6293	0.669224	0.999884
si:ch211-81a5.1	-0.427261	-4.21456	0.669189	0.999884
ampd2a	-0.427591	-0.308575	0.668949	0.999884
cln6a	-0.427696	-22.7991	0.668873	0.999884
dsela	-0.427696	-22.9395	0.668873	0.999884
XLOC_007193	-0.427696	-23.0445	0.668873	0.999884
calcr	-0.427696	-23.2389	0.668873	0.999884
LOC101885404	-0.427696	-23.1213	0.668873	0.999884
maco1a	-0.427732	0.410958	0.668846	0.999884
nphp1	-0.427752	-0.978381	0.668832	0.999884
zgc:153935	-0.427766	0.248152	0.668821	0.999884
RF00324	-0.42787	-0.43509	0.668745	0.999884
fancc	-0.427879	-0.616009	0.668739	0.999884
zgc:55781	-0.427899	-0.0241682	0.668725	0.999884
zgc:158366	-0.428155	-1.5624	0.668538	0.999884
CMKLR1 (1 of many)	-0.428178	-23.3223	0.668522	0.999884
si:dkey-46g23.1	-0.428276	-0.157155	0.66845	0.999884
CU672266.1	-0.428344	-2.20648	0.668401	0.999884
scly	-0.428513	0.264398	0.668277	0.999884
timm23a	-0.428516	-1.0604	0.668275	0.999884
brd1a	-0.428584	0.292489	0.668226	0.999884
kcnh4a	-0.42866	-23.0799	0.668171	0.999884
atrn	-0.428691	0.289959	0.668148	0.999884
traf5	-0.42895	-0.387956	0.667959	0.999884
LOC100002266-1	-0.429122	-0.0938142	0.667834	0.999884
LOC100332761	-0.429142	-23.0822	0.66782	0.999884
rmnd1	-0.4295	-1.1506	0.667559	0.999884
si:ch211-93f2.1	-0.429574	0.2348	0.667506	0.999884
nrxn2a	-0.429579	-1.97882	0.667502	0.999884
fggy	-0.429624	-22.8679	0.667469	0.999884
ahsa1a	-0.429647	-0.220179	0.667453	0.999884
iqca1	-0.429647	-0.613409	0.667453	0.999884
esyt2b	-0.430019	-1.18001	0.667182	0.999884
si:dkey-19b23.8	-0.430106	-22.943	0.667118	0.999884
slc16a3	-0.430149	-2.82903	0.667087	0.999884
SERPINB8 (1 of many)	-0.430312	-0.902243	0.666968	0.999884
pigt	-0.430713	0.0154861	0.666677	0.999884
wdr61	-0.430741	-2.35858	0.666657	0.999884
cyb5r3	-0.430797	0.00285558	0.666616	0.999884
frs2b	-0.430871	-1.12705	0.666562	0.999884
TCERG1L	-0.431057	-0.250254	0.666427	0.999884
si:ch211-276i12.11	-0.431065	-2.94117	0.666421	0.999884
znf644a	-0.431088	0.096886	0.666405	0.999884
si:ch211-255g12.8	-0.43137	-1.10618	0.6662	0.999884
shisal1b	-0.431587	-0.910199	0.666042	0.999884
mcm4	-0.431781	-0.0184929	0.6659	0.999884
mrps27	-0.431807	-2.54215	0.665882	0.999884
g3bp2	-0.431829	0.412125	0.665865	0.999884
otub1a	-0.431877	-1.7626	0.665831	0.999884
FO904898.3	-0.431903	-2.4016	0.665812	0.999884
FBXO48	-0.431917	-0.631605	0.665802	0.999884
tcp11l1	-0.432038	-0.45151	0.665714	0.999884
zgc:171435	-0.432078	0.596905	0.665685	0.999884
cracr2b	-0.432094	-0.98061	0.665673	0.999884
si:ch211-235m3.10	-0.432323	-0.776135	0.665507	0.999884
si:dkey-24c2.9	-0.432517	-22.993	0.665365	0.999884
si:dkeyp-20g2.1	-0.432563	-1.5482	0.665333	0.999884
si:ch73-86n18.1	-0.432579	-1.27183	0.66532	0.999884
ddah2	-0.432625	0.460465	0.665288	0.999884
si:rp71-1h20.5	-0.432799	-1.17493	0.665161	0.999884
dhrs1	-0.432813	0.319673	0.66515	0.999884
bsk146	-0.432836	-0.928978	0.665134	0.999884
tecpr2	-0.432923	0.287151	0.66507	0.999884
LOC110438004	-0.432991	-3.39608	0.665021	0.999884
gtf3c5	-0.433	-22.8699	0.665015	0.999884
ppp1r7	-0.433152	-0.835197	0.664904	0.999884
ywhag2	-0.433482	-22.9718	0.664665	0.999884
cyp2y3	-0.433499	-1.46506	0.664653	0.999884
adgb	-0.433566	-3.40526	0.664603	0.999884
aak1b	-0.43358	0.241706	0.664593	0.999884
ubxn8	-0.433637	-1.50936	0.664552	0.999884
prkra	-0.433679	-2.51676	0.664521	0.999884
phf23a	-0.433876	0.0671742	0.664378	0.999884
hey2	-0.433964	-23.4663	0.664315	0.999884
mmel1	-0.433964	-23.3735	0.664315	0.999884
lyrm2	-0.434125	-0.168396	0.664198	0.999884
XLOC_043659	-0.434158	-0.752518	0.664173	0.999884
usp44	-0.434345	0.249572	0.664038	0.999884
si:dkey-262g12.10	-0.434362	-4.40306	0.664026	0.999884
mcee	-0.434446	-22.8719	0.663965	0.999884
CABZ01044022.1	-0.434446	-23.1987	0.663965	0.999884
eaf1	-0.434748	-2.03117	0.663745	0.999884
nsun5	-0.434928	-22.8737	0.663614	0.999884
XLOC_019062	-0.434928	-23.654	0.663614	0.999884
CU856344.2	-0.435078	-0.24742	0.663506	0.999884
dusp22b	-0.4351	-0.461974	0.66349	0.999884
lacc1	-0.43514	-1.4393	0.663461	0.999884
stpg2	-0.435377	-1.81724	0.663289	0.999884
zgc:56699	-0.43541	-23.1182	0.663265	0.999884
pbrm1	-0.435512	-0.0391412	0.663191	0.999884
LO017849.1	-0.435893	-23.1538	0.662915	0.999884
tmem192	-0.435893	-22.9605	0.662915	0.999884
usp32	-0.435907	0.175849	0.662904	0.999884
ehmt2	-0.435946	-0.414254	0.662876	0.999884
CU855758.1	-0.435949	-1.56186	0.662874	0.999884
tmem176	-0.436115	-4.63303	0.662753	0.999884
pik3r5	-0.436121	-1.92395	0.662749	0.999884
minos1	-0.436177	-2.59251	0.662708	0.999884
smarcd1	-0.436316	0.442397	0.662608	0.999884
tmem68	-0.436366	-0.0700872	0.662571	0.999884
si:ch211-210b2.1	-0.436375	-22.9319	0.662565	0.999884
ift81	-0.436426	0.578696	0.662528	0.999884
ERBB4 (1 of many)	-0.436431	-0.408597	0.662524	0.999884
atp6v1c1a	-0.43653	0.0899133	0.662452	0.999884
rictorb	-0.436784	0.406787	0.662268	0.999884
trim37	-0.436843	-0.556792	0.662225	0.999884
cx32.2	-0.436857	-24.5747	0.662215	0.999884
ido1	-0.436857	-23.2276	0.662215	0.999884
alg6	-0.436967	0.234824	0.662135	0.999884
BX005005.2	-0.437114	-1.11319	0.662029	0.999884
pde12	-0.437153	-1.12705	0.662	0.999884
ubxn4	-0.437156	0.512552	0.661998	0.999884
zgc:66440	-0.437178	0.188197	0.661982	0.999884
sptb	-0.437226	-4.15756	0.661947	0.999884
XLOC_040108	-0.437255	0.114355	0.661927	0.999884
fgfbp2a	-0.437339	-24.2853	0.661865	0.999884
coro1a	-0.437339	-23.5853	0.661865	0.999884
si:dkey-202c14.3	-0.437339	-23.0642	0.661865	0.999884
gtf2a1l	-0.43739	-0.10254	0.661829	0.999884
phyh	-0.437463	-0.199941	0.661775	0.999884
prrc2a	-0.43781	0.327694	0.661524	0.999884
coq5	-0.437821	-23.0532	0.661516	0.999884
si:ch211-197h24.9	-0.437937	-3.33378	0.661432	0.999884
mrpl19	-0.437993	-0.805541	0.661391	0.999884
si:ch211-218c6.8	-0.438126	0.0351801	0.661295	0.999884
thap7	-0.438148	-0.0605883	0.661279	0.999884
mphosph10	-0.438211	-0.0391114	0.661234	0.999884
ngly1	-0.438312	-0.0675399	0.66116	0.999884
LOC110438243	-0.438388	-0.545744	0.661105	0.999884
si:ch73-71c20.5	-0.438727	-1.02762	0.66086	0.999884
aldh16a1	-0.438786	-22.8142	0.660817	0.999884
si:ch73-15b2.5	-0.438786	-23.0399	0.660817	0.999884
slc45a3	-0.438786	-23.6108	0.660817	0.999884
p2rx4a	-0.438786	-23.0924	0.660817	0.999884
adnpb	-0.438825	0.0524523	0.660788	0.999884
mmrn2a	-0.438941	-4.55109	0.660704	0.999884
si:dkey-85a20.4	-0.438966	0.225896	0.660686	0.999884
zgc:165582	-0.439054	-0.760664	0.660623	0.999884
rad52	-0.439166	-0.950728	0.660541	0.999884
zgc:55733	-0.439189	0.487015	0.660525	0.999884
meaf6	-0.439226	0.107104	0.660498	0.999884
rdh10a	-0.439268	-23.6435	0.660467	0.999884
trim110	-0.439268	-23.0474	0.660467	0.999884
snrpg	-0.439336	-0.566652	0.660418	0.999884
pwp1	-0.439352	-0.316961	0.660406	0.999884
def6c	-0.439378	0.312368	0.660388	0.999884
klhl2	-0.439381	-0.169016	0.660386	0.999884
upf1	-0.439454	0.22969	0.660333	0.999884
lonp2	-0.439567	0.418595	0.660251	0.999884
LOC108183629	-0.439603	-0.751	0.660224	0.999884
grin1a	-0.439702	-0.43248	0.660153	0.999884
sh3rf2	-0.439891	0.119685	0.660016	0.999884
snphb	-0.439897	-0.103393	0.660012	0.999884
sod2	-0.440057	-0.575356	0.659895	0.999884
kdelc1	-0.44006	-0.189034	0.659893	0.999884
tfip11	-0.440083	0.1629	0.659877	0.999884
mamdc2b	-0.440232	-24.0203	0.659769	0.999884
ftr53	-0.440266	-1.57683	0.659744	0.999884
prpsap2	-0.440292	0.530778	0.659726	0.999884
calm3b	-0.440348	0.288192	0.659685	0.999884
BX572620.1	-0.440644	-3.0868	0.659471	0.999884
msh3	-0.440667	0.272431	0.659454	0.999884
acot18	-0.440714	-22.9716	0.65942	0.999884
fgf3	-0.440714	-23.2879	0.65942	0.999884
cdkn2d	-0.44096	-0.304074	0.659242	0.999884
XLOC_036186	-0.440974	-1.09054	0.659232	0.999884
pdk1	-0.441078	0.142414	0.659156	0.999884
si:ch211-282j17.13	-0.441118	-1.90317	0.659128	0.999884
st6galnac5a	-0.441135	-0.0683077	0.659116	0.999884
si:cabz01074946.1	-0.441343	-3.29012	0.658964	0.999884
tmem241	-0.441442	-0.00158273	0.658893	0.999884
zdhhc18b	-0.441679	-23.0223	0.658722	0.999884
mmp13b	-0.441679	-24.3766	0.658722	0.999884
si:ch1073-429i10.1	-0.441851	-0.494418	0.658597	0.999884
dtwd2	-0.442026	-0.752056	0.658471	0.999884
grcc10	-0.442161	-22.9423	0.658373	0.999884
LOC101882453	-0.442161	-23.3114	0.658373	0.999884
slc25a51b	-0.44233	-0.854105	0.65825	0.999884
LOC799227	-0.442381	-2.41029	0.658214	0.999884
antxr1b	-0.442406	-1.07945	0.658195	0.999884
mier3a	-0.442463	0.05548	0.658154	0.999884
uckl1a	-0.442767	-1.71823	0.657934	0.999884
megf8l	-0.442939	-2.3831	0.65781	0.999884
si:ch211-230g15.5	-0.443007	-0.148876	0.657761	0.999884
thoc5	-0.443097	-0.35115	0.657695	0.999884
ociad2	-0.443108	-1.62948	0.657687	0.999884
bmp7a	-0.443125	-23.2386	0.657675	0.999884
ccdc172	-0.443125	-23.1772	0.657675	0.999884
cant1a	-0.443154	-1.00627	0.657655	0.999884
CABZ01117348.1	-0.44356	-0.37257	0.657361	0.999884
ACSF3	-0.443667	-0.422618	0.657284	0.999884
si:dkey-9i23.16	-0.44416	-1.78429	0.656927	0.999884
hivep3a	-0.444253	0.460641	0.656859	0.999884
zgc:112994	-0.444312	-0.440963	0.656817	0.999884
LOC796453	-0.444479	-0.126654	0.656696	0.999884
MYO1G	-0.444563	-1.66325	0.656635	0.999884
si:dkey-165n16.1	-0.444572	-23.0234	0.656629	0.999884
si:dkeyp-68b7.7	-0.444823	-0.591403	0.656448	0.999884
gna13a	-0.444845	-0.193484	0.656431	0.999884
LOC108183681	-0.444865	-1.71413	0.656417	0.999884
fcho1	-0.444924	-0.16328	0.656374	0.999884
polr2f	-0.445325	-0.444393	0.656085	0.999884
cacna1ba	-0.445356	0.0104468	0.656063	0.999884
thbs4a	-0.445536	-23.2135	0.655932	0.999884
FP016005.1	-0.445536	-22.7995	0.655932	0.999884
ttc7a	-0.445536	-23.06	0.655932	0.999884
trappc4	-0.4459	-1.58473	0.655669	0.999884
asphd2	-0.445993	-0.0713278	0.655602	0.999884
cyp2aa11	-0.44634	-1.3146	0.655352	0.999884
CDHR1 (1 of many)	-0.446388	-0.328979	0.655317	0.999884
edn3b	-0.446501	-23.8872	0.655236	0.999884
gsdmeb	-0.446546	0.128209	0.655203	0.999884
hvcn1	-0.44669	-0.223349	0.655099	0.999884
otud6b	-0.446735	0.231963	0.655067	0.999884
si:ch211-217k17.12	-0.446808	-1.7394	0.655014	0.999884
usp39	-0.446983	-22.8343	0.654887	0.999884
BX088540.1	-0.447149	-1.16492	0.654767	0.999884
nkrf	-0.447163	-0.124447	0.654757	0.999884
tmprss2	-0.447366	-2.27483	0.654611	0.999884
tmem169b	-0.447451	-0.278888	0.65455	0.999884
nadkb	-0.447468	-0.205288	0.654537	0.999884
ezh2	-0.44786	0.232808	0.654254	0.999884
cntrl	-0.448252	-0.187924	0.653972	0.999884
LOC108183524	-0.448286	-1.54292	0.653947	0.999884
NCEH1 (1 of many)	-0.448912	-23.1927	0.653495	0.999884
fam198b	-0.448912	-23.3048	0.653495	0.999884
LOC101882757	-0.448912	-23.417	0.653495	0.999884
si:dkey-102m7.3	-0.448962	-1.0908	0.653459	0.999884
mrpl15	-0.449038	-0.450576	0.653404	0.999884
CR848742.1	-0.449394	-23.0376	0.653148	0.999884
CU694486.1	-0.449394	-23.048	0.653148	0.999884
ppm1f	-0.449538	0.127992	0.653044	0.999884
si:dkey-182o15.5	-0.449876	-24.2945	0.6528	0.999884
atrxl	-0.450073	0.485337	0.652658	0.999884
cacna1aa	-0.450147	-0.222452	0.652605	0.999884
surf2	-0.450254	0.484992	0.652527	0.999884
LOC108183462	-0.450299	-2.05345	0.652495	0.999884
itgb7	-0.450358	-23.7376	0.652452	0.999884
brca2	-0.450778	-0.504193	0.652149	0.999884
CR352220.1	-0.45084	-23.091	0.652105	0.999884
chst3b	-0.45084	-23.3097	0.652105	0.999884
si:dkey-234i14.2	-0.451322	-22.9773	0.651757	0.999884
ftr69	-0.451322	-23.3232	0.651757	0.999884
rhbg	-0.451658	-0.371295	0.651515	0.999884
cthl	-0.451729	-1.60509	0.651465	0.999884
asnsd1	-0.451867	-4.34751	0.651365	0.999884
morf4l1	-0.451875	0.22165	0.651359	0.999884
lims2	-0.451878	-4.48014	0.651357	0.999884
BX511073.1	-0.451884	-2.64442	0.651353	0.999884
CU681845.1	-0.451915	-0.081003	0.65133	0.999884
rcbtb1	-0.451971	-0.145945	0.65129	0.999884
rab9a	-0.452005	-0.448985	0.651265	0.999884
fyco1b	-0.452101	0.347321	0.651196	0.999884
LOC101882982	-0.452287	-23.115	0.651062	0.999884
si:dkey-19a16.12	-0.452287	-23.1875	0.651062	0.999884
ero1b	-0.452566	0.314071	0.650861	0.999884
si:ch211-113e8.11	-0.452656	-0.14568	0.650796	0.999884
CABZ01085061.1	-0.452707	0.0901239	0.65076	0.999884
dqx1	-0.452718	-0.313727	0.650752	0.999884
syt2a	-0.452769	-23.4126	0.650715	0.999884
map2	-0.452896	-0.852836	0.650624	0.999884
med19b	-0.453127	-0.227494	0.650457	0.999884
sufu	-0.453155	0.306221	0.650437	0.999884
ltc4s	-0.453186	-0.781506	0.650415	0.999884
LOC100331367	-0.453251	-22.8931	0.650368	0.999884
med16	-0.45337	-0.834862	0.650283	0.999884
LOC101883343	-0.453485	-0.879073	0.650199	0.999884
csf1a	-0.453733	-23.8669	0.650021	0.999884
abcd4	-0.453747	-1.30139	0.650011	0.999884
wasf1	-0.453756	0.576785	0.650004	0.999884
thumpd3	-0.453886	-0.483561	0.649911	0.999884
si:ch73-52p7.1	-0.453948	-0.660039	0.649866	0.999884
CR926130.1	-0.454044	-2.80252	0.649797	0.999884
fam208aa	-0.454049	-0.492498	0.649793	0.999884
myh11a	-0.45406	-1.39105	0.649785	0.999884
sf3b6	-0.454591	-1.1027	0.649404	0.999884
pudp	-0.454689	-1.09557	0.649333	0.999884
XLOC_001992	-0.454698	-23.1773	0.649327	0.999884
mief2	-0.454892	-0.129358	0.649187	0.999884
gtf2h4	-0.455016	0.138201	0.649097	0.999884
smg8	-0.455087	-0.394447	0.649047	0.999884
glb1l	-0.455149	0.55725	0.649002	0.999884
zgc:162928	-0.45518	-23.4212	0.64898	0.999884
si:ch211-239f4.6	-0.45518	-24.2368	0.64898	0.999884
scarb1	-0.455183	-0.242209	0.648978	0.999884
rps19bp1	-0.455188	-1.15427	0.648974	0.999884
rida	-0.455651	-1.68051	0.648641	0.999884
ntrk3b	-0.455682	-0.149629	0.648619	0.999884
si:ch211-196p9.1	-0.455741	-0.235686	0.648576	0.999884
tbc1d24	-0.455865	-1.76942	0.648487	0.999884
si:dkey-56e3.3	-0.455938	-0.322678	0.648434	0.999884
si:ch73-287m6.1	-0.45602	-0.711194	0.648375	0.999884
si:ch73-236c18.7	-0.456034	0.341817	0.648365	0.999884
sirt7	-0.456141	-1.03498	0.648288	0.999884
si:ch211-197h24.6	-0.456184	-2.16329	0.648258	0.999884
trmt2a	-0.456325	0.43624	0.648156	0.999884
zdhhc3b	-0.456339	0.101297	0.648146	0.999884
nr1d4b	-0.456347	-1.36946	0.64814	0.999884
mettl26	-0.456404	-0.489211	0.6481	0.999884
ntd5	-0.456626	-23.4818	0.64794	0.999884
tmem205	-0.456626	-22.9351	0.64794	0.999884
XLOC_042923	-0.45666	-1.75814	0.647915	0.999884
cox6a1	-0.456663	0.264853	0.647913	0.999884
ifi46	-0.457126	-0.654938	0.647581	0.999884
CR376800.1	-0.457258	-3.93621	0.647486	0.999884
MMP23B	-0.457416	-0.428999	0.647372	0.999884
arhgef33	-0.457591	-23.9841	0.647246	0.999884
mboat2b	-0.457955	-0.366603	0.646985	0.999884
htra3b	-0.458073	-23.0977	0.6469	0.999884
CR855328.1	-0.458262	-0.774118	0.646764	0.999884
manbal	-0.458273	0.471471	0.646756	0.999884
dhx38	-0.458372	0.42156	0.646685	0.999884
si:ch211-266g18.6	-0.458451	-0.107635	0.646629	0.999884
ciao2a	-0.458468	-0.10352	0.646616	0.999884
ccdc151	-0.458555	-23.1756	0.646554	0.999884
BX255915.2	-0.458944	-0.452345	0.646274	0.999884
samhd1	-0.458953	-0.0504773	0.646268	0.999884
zgc:194679	-0.459037	-23.2644	0.646207	0.999884
LOC101882153	-0.459037	-23.4326	0.646207	0.999884
sin3b	-0.459364	0.199758	0.645972	0.999884
gnal2	-0.459404	0.182751	0.645944	0.999884
fhdc1	-0.459486	-0.76368	0.645885	0.999884
sdhdb	-0.459599	-1.40159	0.645804	0.999884
si:ch211-91p5.3	-0.459669	0.0842042	0.645754	0.999884
pbdc1	-0.459993	-0.334939	0.645521	0.999884
kcnip1b	-0.460247	-1.03387	0.645339	0.999884
vcpip1	-0.460504	-0.472936	0.645155	0.999884
msl1b	-0.460808	-0.132642	0.644936	0.999884
zgc:162962	-0.46102	0.278023	0.644784	0.999884
LOC799156	-0.461211	-1.10443	0.644647	0.999884
cars2	-0.461336	-0.151266	0.644558	0.999884
zdhhc16b	-0.461352	-1.02581	0.644546	0.999884
XLOC_036545	-0.461448	-23.1136	0.644477	0.999884
hmg20b	-0.461541	-0.493115	0.64441	0.999884
XLOC_017089	-0.46193	-23.4313	0.644131	0.999884
dcps	-0.461939	-0.502294	0.644125	0.999884
bcorl1	-0.461987	0.251275	0.644091	0.999884
nbr1b	-0.46232	0.224302	0.643852	0.999884
wars	-0.462413	-22.7892	0.643785	0.999884
rnf7	-0.462413	-22.9385	0.643785	0.999884
sall3b	-0.462413	-23.5278	0.643785	0.999884
si:ch211-243p7.3	-0.462666	-4.63337	0.643603	0.999884
ankrd46a	-0.462689	-0.309013	0.643587	0.999884
CR388050.1	-0.462692	-1.03507	0.643585	0.999884
paip2b	-0.46272	0.191903	0.643565	0.999884
cntn3b	-0.463287	0.265788	0.643159	0.999884
LOC100535496	-0.463377	-23.8758	0.643094	0.999884
ntrk1	-0.463377	-23.2091	0.643094	0.999884
ikbkb	-0.463481	0.241009	0.643019	0.999884
odr4	-0.463589	-2.32653	0.642943	0.999884
cfap43	-0.463665	-0.392325	0.642888	0.999884
klhl35	-0.463713	-0.314656	0.642854	0.999884
CABZ01063298.1	-0.46378	-1.3385	0.642805	0.999884
washc2c	-0.46393	0.30908	0.642698	0.999884
lamb2	-0.464014	-1.29734	0.642638	0.999884
XLOC_021436	-0.464119	-1.00005	0.642563	0.999884
clip1a	-0.464144	0.331376	0.642545	0.999884
itprip	-0.4642	0.237112	0.642504	0.999884
senp7b	-0.464203	0.192952	0.642502	0.999884
scn4bb	-0.464274	-1.10031	0.642452	0.999884
gpr35.1	-0.464341	-23.1042	0.642403	0.999884
zdhhc8a	-0.464398	-1.22232	0.642363	0.999884
rpa2	-0.46442	-2.51059	0.642347	0.999884
trpv6	-0.464705	-1.37977	0.642143	0.999884
zgc:171489	-0.464708	-0.4246	0.642141	0.999884
thoc7	-0.464759	-2.91785	0.642104	0.999884
LOC101883766	-0.464824	-23.1498	0.642058	0.999884
XLOC_006152	-0.464824	-23.3312	0.642058	0.999884
nup35	-0.464855	-0.654669	0.642036	0.999884
rcn2	-0.464956	-3.02984	0.641963	0.999884
ralaa	-0.465306	-22.9388	0.641713	0.999884
mfn1b	-0.465481	0.349928	0.641587	0.999884
slc35b4	-0.465684	-0.744359	0.641442	0.999884
klhl18	-0.466095	-3.36398	0.641147	0.999884
dennd3b	-0.466124	-0.92649	0.641127	0.999884
hoxa9b	-0.46627	-22.9415	0.641022	0.999884
polr1c	-0.46627	-22.9286	0.641022	0.999884
rbm45	-0.466281	0.0813834	0.641014	0.999884
znf628	-0.466366	-0.241186	0.640954	0.999884
kctd8	-0.466569	-1.36534	0.640808	0.999884
raph1b	-0.466645	0.191514	0.640754	0.999884
baxb	-0.46671	-0.909282	0.640707	0.999884
snrpc	-0.466752	-22.9852	0.640677	0.999884
elac2	-0.466764	-0.0334297	0.640669	0.999884
manba	-0.466845	0.196328	0.640611	0.999884
ttll12	-0.467201	0.515191	0.640356	0.999884
cxxc1a	-0.467404	0.266626	0.640211	0.999884
si:ch211-131k2.3	-0.467567	-2.12208	0.640094	0.999884
CABZ01021433.1	-0.467635	-0.487057	0.640046	0.999884
si:ch73-106l15.2	-0.467717	-23.1886	0.639987	0.999884
si:dkeyp-2e4.3	-0.467717	-23.0789	0.639987	0.999884
LOC108190697	-0.46772	-0.419028	0.639985	0.999884
si:dkeyp-27e10.3	-0.467869	-0.0572612	0.639878	0.999884
hoxb8a	-0.468182	-0.669709	0.639654	0.999884
cnga1a	-0.468199	-23.2716	0.639642	0.999884
rfxap	-0.468306	-0.104227	0.639566	0.999884
sp4	-0.46834	0.325717	0.639542	0.999884
cox5ab	-0.468436	0.038855	0.639473	0.999884
BX005329.1	-0.468681	-23.227	0.639298	0.999884
LOC100537466	-0.468681	-23.7493	0.639298	0.999884
arsj	-0.468681	-23.471	0.639298	0.999884
si:ch211-262h13.3	-0.468737	-0.621036	0.639257	0.999884
si:ch211-15j1.5	-0.468915	-2.50295	0.63913	0.999884
ifngr1l	-0.468938	0.22984	0.639114	0.999884
plxdc1	-0.469163	-23.4632	0.638953	0.999884
zgc:152938	-0.469242	-1.29853	0.638897	0.999884
zgc:193541	-0.469352	0.187177	0.638818	0.999884
cdk13	-0.469409	0.2911	0.638778	0.999884
birc7	-0.469493	-1.10276	0.638717	0.999884
wdr55	-0.470192	-2.54739	0.638218	0.999884
ap1s1	-0.470415	0.362889	0.638058	0.999884
si:dkey-46i9.6	-0.47061	-23.2971	0.637919	0.999884
anapc7	-0.470782	-1.19109	0.637797	0.999884
si:dkey-3h3.3	-0.470841	-1.10663	0.637754	0.999884
mtif2	-0.471092	-22.9668	0.637575	0.999884
glod5	-0.471092	-23.1946	0.637575	0.999884
pmvk	-0.471103	-2.11715	0.637567	0.999884
kifap3a	-0.471117	0.159136	0.637557	0.999884
ntrk2a	-0.471272	-2.39199	0.637446	0.999884
metap1d	-0.471419	-3.23555	0.637342	0.999884
zmp:0000000625	-0.471464	-0.631742	0.637309	0.999884
pqbp1	-0.471574	-22.9972	0.637231	0.999884
tra2a	-0.471687	0.143163	0.63715	0.999884
mst1rb	-0.471698	-0.693737	0.637142	0.999884
zgc:153990	-0.471831	-1.60038	0.637048	0.999884
zgc:162339	-0.471887	0.270191	0.637007	0.999884
nrxn2b	-0.472056	-23.346	0.636887	0.999884
mxra5b	-0.472056	-23.1975	0.636887	0.999884
CABZ01052810.1	-0.472155	-2.52069	0.636816	0.999884
arfrp1	-0.472155	-0.108143	0.636816	0.999884
CABZ01075521.1	-0.472268	-0.973054	0.636736	0.999884
cep120	-0.472372	-0.54223	0.636661	0.999884
zgc:101540	-0.47242	-1.41994	0.636627	0.999884
LOC103911430	-0.47244	-1.07787	0.636613	0.999884
gps2	-0.47255	-0.180548	0.636534	0.999884
mtrf1	-0.472617	-1.93616	0.636486	0.999884
cers4a	-0.473023	-0.55948	0.636196	0.999884
znf804a	-0.473181	-0.762873	0.636084	0.999884
sertad2a	-0.473348	-0.179686	0.635965	0.999884
erap1a	-0.473415	-0.356372	0.635917	0.999884
garem	-0.473458	-0.323516	0.635887	0.999884
tmem5	-0.473573	-0.66225	0.635804	0.999884
igf2a	-0.473664	-4.32667	0.63574	0.999884
bnip3	-0.473793	-0.261411	0.635647	0.999884
tapbp.2	-0.473799	-3.72066	0.635643	0.999884
CR855865.1	-0.47385	-0.779774	0.635607	0.999884
si:dkey-65b13.1	-0.473985	-23.3369	0.635511	0.999884
mrpl37	-0.473985	-22.946	0.635511	0.999884
tenm4	-0.474182	-3.09034	0.63537	0.999884
skiv2l	-0.474202	-0.438647	0.635356	0.999884
ncam2	-0.474222	-1.76738	0.635342	0.999884
usb1	-0.474261	-2.04974	0.635314	0.999884
usp12a	-0.474456	-1.28854	0.635175	0.999884
ptgr2	-0.474532	-2.13665	0.635121	0.999884
zgc:153012	-0.474786	0.0554433	0.63494	0.999884
BX321875.1	-0.474786	-3.42866	0.63494	0.999884
zc2hc1c	-0.474949	-23.1578	0.634823	0.999884
necab2	-0.474992	-0.736444	0.634793	0.999884
inpp5l	-0.475051	0.674033	0.634751	0.999884
zgc:56585	-0.475135	-3.74084	0.63469	0.999884
CABZ01068358.1	-0.475237	0.0368983	0.634618	0.999884
pex5	-0.47524	-0.731458	0.634616	0.999884
si:dkey-111k8.3	-0.475308	0.117976	0.634568	0.999884
LOC110438108	-0.475355	-0.917805	0.634534	0.999884
gkap1	-0.475451	-0.0766695	0.634465	0.999884
golgb1	-0.475502	-0.535174	0.634429	0.999884
XPO5	-0.475558	-2.58109	0.634389	0.999884
mir725	-0.47557	-1.3506	0.634381	0.999884
tbl2	-0.475578	0.0975579	0.634375	0.999884
tmem107	-0.47584	-0.0527711	0.634188	0.999884
stc1	-0.475914	-23.6852	0.634136	0.999884
LOC110440177	-0.475914	-23.3412	0.634136	0.999884
itgb8	-0.475914	-23.1048	0.634136	0.999884
hdac4	-0.475919	-0.116225	0.634132	0.999884
mmp23bb	-0.475998	-0.340327	0.634076	0.999884
LOC103909406	-0.476396	-23.041	0.633792	0.999884
mbd3b	-0.476435	0.431938	0.633764	0.999884
lxn	-0.476692	-1.07065	0.633581	0.999884
rexo4	-0.476731	-0.261842	0.633553	0.999884
toporsb	-0.476782	-0.348624	0.633517	0.999884
sobpb	-0.477016	-0.131442	0.633351	0.999884
fgf11a	-0.477318	-0.681306	0.633136	0.999884
LOC101883911	-0.477338	0.257225	0.633122	0.999884
tmem150ab	-0.477349	0.282121	0.633114	0.999884
cdhr5b	-0.477352	-0.265252	0.633112	0.999884
LOC108179575	-0.477391	-1.94377	0.633083	0.999884
calca	-0.477656	-2.65943	0.632895	0.999884
im:7147486	-0.477741	-3.48647	0.632835	0.999884
btr30	-0.477803	-4.58015	0.63279	0.999884
pomt2	-0.477842	-22.9902	0.632762	0.999884
fstl4	-0.477854	0.401835	0.632754	0.999884
slc12a8	-0.477995	-0.000507115	0.632654	0.999884
CABZ01043503.1	-0.478153	-0.529624	0.632542	0.999884
trmt1l	-0.478246	-1.61866	0.632475	0.999884
si:ch211-266i6.3	-0.47848	-0.599883	0.632309	0.999884
elp3	-0.478485	-0.707155	0.632305	0.999884
taf1b	-0.478564	-0.340577	0.632249	0.999884
si:dkey-21c1.4	-0.478615	-2.67672	0.632212	0.999884
alkbh3	-0.478773	-0.0781137	0.6321	0.999884
rassf9	-0.478807	-23.1886	0.632076	0.999884
mfap3l	-0.478973	0.285365	0.631958	0.999884
lgalslb	-0.478999	-3.35874	0.63194	0.999884
wfs1b	-0.479007	0.725236	0.631934	0.999884
trmt10b	-0.479021	-1.37398	0.631924	0.999884
si:ch211-67e16.11	-0.479289	-23.9228	0.631733	0.999884
sco1	-0.479289	-23.118	0.631733	0.999884
unc5a	-0.479289	-23.2994	0.631733	0.999884
rtraf	-0.479405	-1.74512	0.631651	0.999884
cntn1b	-0.479771	-22.991	0.63139	0.999884
st3gal2	-0.479771	-1.95965	0.63139	0.999884
stoml3a	-0.479811	-2.6411	0.631362	0.999884
gtpbp2b	-0.480138	0.261435	0.631129	0.999884
lyrm1	-0.480307	-0.108825	0.631009	0.999884
smpd1	-0.480375	-2.55049	0.630961	0.999884
DGKI	-0.480431	0.423169	0.630921	0.999884
slc15a1b	-0.480614	-0.858853	0.630791	0.999884
osr2	-0.480736	-23.4081	0.630704	0.999884
gcshb	-0.481018	-2.17526	0.630504	0.999884
antxr1d	-0.48119	-1.08048	0.630382	0.999884
ap3b1a	-0.481218	-23.0427	0.630362	0.999884
CABZ01089980.1	-0.481218	-23.1752	0.630362	0.999884
tmc6a	-0.481463	-4.62632	0.630187	0.999884
dcun1d1	-0.481488	-0.541719	0.630169	0.999884
atn1	-0.481677	-0.908098	0.630035	0.999884
gdpd4b	-0.4817	-23.0452	0.630019	0.999884
morc2	-0.4817	0.292948	0.630019	0.999884
lcp1	-0.48201	-2.93378	0.629799	0.999884
senp8	-0.482083	-0.209908	0.629747	0.999884
gtpbp10	-0.482089	-2.03602	0.629743	0.999884
znf410	-0.482174	0.0382443	0.629683	0.999884
efhd1	-0.482182	-23.2591	0.629677	0.999884
minpp1a	-0.482191	0.272758	0.629671	0.999884
ipo9	-0.482662	-0.682815	0.629336	0.999884
CU929544.1	-0.482664	-23.1385	0.629334	0.999884
kctd9b	-0.482884	-0.156875	0.629178	0.999884
slc6a6a	-0.482977	-0.506702	0.629112	0.999884
si:dkeyp-41f9.3	-0.483048	-2.22804	0.629062	0.999884
LOC100535838	-0.483146	-23.0924	0.628992	0.999884
LOC101883704	-0.48329	0.169442	0.62889	0.999884
si:ch211-153b23.5	-0.483364	0.379626	0.628838	0.999884
CDK2AP1	-0.483567	0.34518	0.628693	0.999884
lrrc4c	-0.483629	-23.4936	0.628649	0.999884
fbxo38	-0.483663	-0.0212652	0.628625	0.999884
LOC101884509	-0.483694	-2.72814	0.628603	0.999884
abcb6a	-0.48371	-1.1909	0.628591	0.999884
tbrg1	-0.483781	0.426286	0.628541	0.999884
nupr1a	-0.483863	0.476552	0.628483	0.999884
arsib	-0.484105	-0.946917	0.628311	0.999884
zgc:158316	-0.484379	-1.92801	0.628117	0.999884
clca1	-0.484596	-0.485914	0.627963	0.999884
psmc2	-0.484697	0.42392	0.627891	0.999884
coro2ba	-0.484706	-0.807532	0.627885	0.999884
ttbk2b	-0.484779	-0.240693	0.627833	0.999884
prkar2ab	-0.485075	-23.1775	0.627623	0.999884
si:dkeyp-84f3.9	-0.485075	-23.1179	0.627623	0.999884
syn2b	-0.485075	-23.2967	0.627623	0.999884
clp1	-0.485095	-0.455626	0.627609	0.999884
SLC35E2A	-0.485174	-0.966446	0.627553	0.999884
ube2d1a	-0.48523	-0.12446	0.627513	0.999884
hsd17b12b	-0.485244	-0.398417	0.627503	0.999884
ggact.2	-0.485321	-2.01854	0.627449	0.999884
trnt1	-0.485332	-2.23516	0.627441	0.999884
cyp2ae1	-0.485422	-1.09431	0.627377	0.999884
LOC110439319	-0.485478	-1.89436	0.627337	0.999884
emc8	-0.485653	-0.00919539	0.627213	0.999884
gdf5	-0.485862	-1.64608	0.627065	0.999884
safb	-0.485955	0.339872	0.626999	0.999884
kiz	-0.485975	-3.29838	0.626985	0.999884
gfm1	-0.48598	-0.198211	0.626981	0.999884
si:ch211-114m9.1	-0.486	-0.0888098	0.626967	0.999884
zgc:153240	-0.48604	-22.8423	0.626939	0.999884
tmpoa	-0.486138	-3.00177	0.626869	0.999884
LOC108181166	-0.486217	-2.46644	0.626813	0.999884
si:ch211-197n1.2	-0.486522	-23.1959	0.626597	0.999884
dpm1	-0.486567	-0.0222592	0.626565	0.999884
saraf	-0.486722	0.318325	0.626455	0.999884
drg1	-0.486798	-2.36442	0.626401	0.999884
hsd17b8	-0.486888	-2.44494	0.626337	0.999884
ncs1b	-0.487024	-0.857554	0.626242	0.999884
si:ch211-261n11.5	-0.487142	0.0153286	0.626158	0.999884
npm3	-0.487199	-0.371614	0.626118	0.999884
ern1	-0.48723	0.168887	0.626096	0.999884
tmem255a	-0.487486	-23.2171	0.625914	0.999884
CR927215.1	-0.487486	-23.3083	0.625914	0.999884
oxr1b	-0.487517	-1.82302	0.625892	0.999884
pdxdc1	-0.487636	0.131012	0.625808	0.999884
dus2	-0.48783	-2.27823	0.62567	0.999884
flrt1b	-0.487968	-23.1372	0.625572	0.999884
snx9b	-0.487968	-23.0723	0.625572	0.999884
pgm3	-0.488236	-2.46908	0.625383	0.999884
rbx1	-0.488507	-2.102	0.625191	0.999884
ndc1	-0.488614	-0.612439	0.625115	0.999884
nudt2	-0.489023	-0.55839	0.624825	0.999884
si:ch211-135n15.2	-0.489082	-3.44192	0.624784	0.999884
ndufa8	-0.489093	-0.197374	0.624776	0.999884
mre11a	-0.48911	-0.236025	0.624764	0.999884
LOC558761	-0.489311	-0.554127	0.624622	0.999884
ppp1r2	-0.489387	0.238012	0.624568	0.999884
tkfc	-0.48953	-1.3589	0.624466	0.999884
panx1a	-0.489564	-1.17415	0.624442	0.999884
CT573133.1	-0.489725	-3.565	0.624328	0.999884
bmpr2b	-0.489756	-0.721556	0.624307	0.999884
XLOC_006827	-0.489897	-23.1272	0.624207	0.999884
mrps11	-0.489897	-23.1269	0.624207	0.999884
BX663525.2	-0.489993	-1.0334	0.624139	0.999884
hps4	-0.490001	-0.851242	0.624133	0.999884
zgc:161969	-0.490109	0.194268	0.624057	0.999884
tmem134	-0.490111	-0.562852	0.624055	0.999884
htr2b	-0.490379	-23.3317	0.623866	0.999884
ing4	-0.490534	-0.155389	0.623756	0.999884
cpsf3	-0.490588	-0.622149	0.623718	0.999884
eri1	-0.490673	0.625528	0.623658	0.999884
galnt11	-0.490684	0.404915	0.62365	0.999884
rrs1	-0.490774	-1.03857	0.623586	0.999884
gig2d	-0.490861	-23.2294	0.623524	0.999884
decr2	-0.491039	-2.63258	0.623399	0.999884
ahrrb	-0.491143	-0.470602	0.623325	0.999884
dis3	-0.491287	-1.87899	0.623223	0.999884
trabd2a	-0.491304	-1.53891	0.623211	0.999884
atp8b4	-0.491344	-23.2244	0.623183	0.999884
kdm2aa	-0.49138	0.146271	0.623158	0.999884
zgc:195175	-0.491654	-3.54041	0.622964	0.999884
pgp	-0.492308	-23.0398	0.622502	0.999884
smfn	-0.492308	-23.1993	0.622502	0.999884
serac1	-0.492308	-23.144	0.622502	0.999884
rnf20	-0.492522	0.0615814	0.62235	0.999884
setd1ba	-0.492528	0.260521	0.622346	0.999884
txlng	-0.492714	-1.47731	0.622215	0.999884
LOC100332351	-0.492923	-0.432125	0.622067	0.999884
si:ch211-227m13.1	-0.492934	-3.74962	0.622059	0.999884
CU639468.1	-0.49299	-0.669824	0.622019	0.999884
ftr64	-0.493129	-0.628241	0.621922	0.999884
sox8b	-0.493236	-0.728042	0.621846	0.999884
LOC101885593	-0.493272	-23.2689	0.62182	0.999884
zgc:173575	-0.493272	-23.1219	0.62182	0.999884
ptgesl	-0.49369	-1.40388	0.621525	0.999884
XLOC_044325	-0.49378	0.207133	0.621462	0.999884
srd5a1	-0.494053	-0.424773	0.621268	0.999884
rhogd	-0.494096	0.0858196	0.621239	0.999884
dnajc5ga	-0.494161	-0.214095	0.621193	0.999884
LOC100329789	-0.494203	-0.50466	0.621163	0.999884
hoxa11a	-0.494237	-2.20383	0.621139	0.999884
CABZ01088049.1	-0.494538	-0.11087	0.620926	0.999884
v2ra18	-0.494719	-23.162	0.620799	0.999884
lyrm5a	-0.494719	-23.1342	0.620799	0.999884
snf8	-0.494834	-0.475961	0.620717	0.999884
LOC103910576	-0.494897	-2.24287	0.620673	0.999884
phf20l1	-0.494939	0.0478468	0.620643	0.999884
CU467043.1	-0.495071	-2.29127	0.62055	0.999884
LOC100332293	-0.495201	-23.2712	0.620458	0.999884
CABZ01102038.1	-0.495201	-23.1958	0.620458	0.999884
CU302321.2	-0.495274	-2.2252	0.620406	0.999884
hdac8	-0.4953	0.405064	0.620389	0.999884
cabz01076234.2	-0.495342	-0.686124	0.620359	0.999884
zgc:110782	-0.495421	-0.630396	0.620303	0.999884
creld1a	-0.495477	-1.67897	0.620263	0.999884
clptm1l	-0.495585	-0.499992	0.620188	0.999884
gldc	-0.495585	-0.628662	0.620188	0.999884
gcsha	-0.495683	-22.9536	0.620118	0.999884
LOC101885965	-0.495683	-23.2442	0.620118	0.999884
CABZ01084382.1	-0.495692	0.172998	0.620112	0.999884
CR354430.4	-0.495742	-2.18799	0.620076	0.999884
dcun1d5	-0.495855	-0.770812	0.619997	0.999884
ubap1la	-0.495866	-3.56426	0.619989	0.999884
myo3a	-0.495988	-1.23447	0.619903	0.999884
ighmbp2	-0.496053	-0.0534989	0.619857	0.999884
senp5	-0.496165	-23.0754	0.619778	0.999884
ikzf4	-0.49643	-0.821512	0.619591	0.999884
col24a1	-0.496631	-3.04498	0.61945	0.999884
XLOC_016198	-0.496648	-23.2574	0.619438	0.999884
smyd1a	-0.496693	-0.947727	0.619406	0.999884
wwox	-0.49711	0.255275	0.619111	0.999884
tub	-0.49713	-23.428	0.619098	0.999884
LOC798124	-0.49713	-23.1532	0.619098	0.999884
CU138553.1	-0.497271	0.0649092	0.618998	0.999884
cnot6b	-0.497372	0.265907	0.618927	0.999884
LOC101887027	-0.497378	-1.82601	0.618923	0.999884
BX470224.1	-0.497485	-2.6579	0.618847	0.999884
csf1ra	-0.497491	-1.34264	0.618843	0.999884
BX927219.1	-0.497612	-23.4719	0.618758	0.999884
XLOC_022032	-0.497775	-1.45873	0.618642	0.999884
XLOC_037017	-0.497792	-0.152078	0.61863	0.999884
zgc:123107	-0.497846	-0.646762	0.618593	0.999884
dhdds	-0.497945	-0.243993	0.618523	0.999884
pias1b	-0.49795	-0.121026	0.618519	0.999884
FP340271.1	-0.498094	-23.0726	0.618418	0.999884
LOC103909511	-0.498162	-0.69676	0.61837	0.999884
parp16	-0.498323	-0.865346	0.618257	0.999884
tbc1d9a	-0.498354	-0.180801	0.618235	0.999884
CU855821.1	-0.498379	-1.22351	0.618217	0.999884
ilvbl	-0.49843	0.168672	0.618181	0.999884
si:ch73-193c12.2	-0.498478	-2.02714	0.618147	0.999884
stim2a	-0.498483	-1.71076	0.618143	0.999884
tomm5	-0.498576	-23.2363	0.618078	0.999884
myh14	-0.498867	-0.0521421	0.617873	0.999884
XLOC_011085	-0.499059	-23.5944	0.617738	0.999884
gbp2	-0.499284	-1.08603	0.617579	0.999884
tnfrsf18	-0.499504	-1.26818	0.617424	0.999884
sfrp2	-0.499541	-24.3241	0.617399	0.999884
si:dkey-32n7.4	-0.499851	-0.374825	0.61718	0.999884
zfand4	-0.499913	0.602121	0.617136	0.999884
si:ch211-193i15.2	-0.499992	-1.52772	0.617081	0.999884
LOC103910886	-0.499995	-0.484317	0.617079	0.999884
fut11	-0.499995	-2.34216	0.617079	0.999884
cwc25	-0.500167	-0.496221	0.616958	0.999884
usf1l	-0.500288	0.0124482	0.616872	0.999884
XLOC_025972	-0.500505	-23.2326	0.616719	0.999884
LOC100004944	-0.500567	-0.545642	0.616676	0.999884
tmem161a	-0.500886	0.0647579	0.616452	0.999884
iqce	-0.500908	-0.351218	0.616436	0.999884
rab34b	-0.500948	-2.76974	0.616408	0.999884
gtf2f2a	-0.500951	-0.144331	0.616406	0.999884
LOC798120	-0.500982	-1.33214	0.616384	0.999884
fastkd2	-0.50099	-1.70392	0.616378	0.999884
snrnp27	-0.501052	0.0446504	0.616334	0.999884
supt7l	-0.501114	-0.61754	0.616291	0.999884
CABZ01079804.1	-0.501469	-23.4868	0.616041	0.999884
slc30a8	-0.501517	-0.100596	0.616007	0.999884
rb1	-0.501551	0.457694	0.615983	0.999884
LOC108191529	-0.501703	0.307862	0.615876	0.999884
XLOC_000946	-0.501861	-2.96569	0.615765	0.999884
BX322618.1	-0.501952	-24.0416	0.615702	0.999884
srpx2	-0.501963	-3.47642	0.615694	0.999884
slc35a3b	-0.501991	0.0770184	0.615674	0.999884
scai	-0.502211	-0.74355	0.615519	0.999884
hccsb	-0.502239	-0.152199	0.615499	0.999884
LOC100535200	-0.50229	-0.492313	0.615464	0.999884
XLOC_042919	-0.502434	-23.0959	0.615362	0.999884
snu13a	-0.502434	-23.0062	0.615362	0.999884
fastkd1	-0.502583	-1.05526	0.615257	0.999884
polb	-0.502606	-2.04965	0.615241	0.999884
tmem231	-0.50286	-1.55834	0.615063	0.999884
armc10	-0.502916	-23.092	0.615023	0.999884
si:ch211-243a20.3	-0.502916	-23.6174	0.615023	0.999884
rwdd2b	-0.502933	-0.20198	0.615011	0.999884
LOC110437982	-0.502972	-4.0542	0.614984	0.999884
kcnb1	-0.503378	-1.56481	0.614698	0.999884
ddt	-0.503618	-0.555553	0.61453	0.999884
bcl7ba	-0.50381	-0.44482	0.614395	0.999884
si:ch73-248e21.7	-0.50388	-23.5729	0.614345	0.999884
mvb12a	-0.504114	-0.298766	0.614181	0.999884
acer3	-0.504292	-2.6263	0.614056	0.999884
CABZ01092746.1	-0.504363	-23.2554	0.614007	0.999884
hecw1b	-0.504365	-1.58395	0.614005	0.999884
si:ch73-112l6.1	-0.504523	-0.968808	0.613894	0.999884
styx	-0.504754	-0.682939	0.613731	0.999884
lmnl3	-0.504845	-23.1963	0.613668	0.999884
rnpep	-0.504845	-22.9483	0.613668	0.999884
nlgn4xb	-0.504845	-23.217	0.613668	0.999884
alpl	-0.504862	0.154626	0.613656	0.999884
slc7a6	-0.505169	0.0314271	0.61344	0.999884
abtb2a	-0.505327	-23.5496	0.613329	0.999884
rnf150a	-0.505809	-23.202	0.612991	0.999884
ap5z1	-0.505809	-23.1058	0.612991	0.999884
seh1l	-0.505857	0.00846611	0.612957	0.999884
vps45	-0.505865	-0.313223	0.612951	0.999884
rab22a	-0.505899	0.57708	0.612927	0.999884
khdrbs2	-0.505916	-0.251538	0.612915	0.999884
trim35-9	-0.506291	-23.4462	0.612652	0.999884
GPR89B	-0.506559	-0.550096	0.612464	0.999884
COLGALT1 (1 of many)	-0.506711	0.139982	0.612357	0.999884
zgc:110410	-0.507256	-23.1675	0.611975	0.999884
copz1	-0.507405	-0.0415985	0.611871	0.999884
znf710b	-0.50749	0.447895	0.611811	0.999884
cog6	-0.507856	-0.0855056	0.611554	0.999884
slc27a4	-0.507907	0.39872	0.611519	0.999884
si:dkey-190l8.2	-0.50822	-23.1414	0.611299	0.999884
ncoa5	-0.508231	0.209788	0.611291	0.999884
tnnt2a	-0.508251	-1.00672	0.611277	0.999884
pdcd10b	-0.508364	0.104097	0.611198	0.999884
mtfr1l	-0.508409	-0.379564	0.611167	0.999884
arid5a	-0.508702	-23.4201	0.610961	0.999884
sod1	-0.508787	-0.501258	0.610902	0.999884
plin2	-0.508821	-1.06333	0.610878	0.999884
fam149b1	-0.508843	-1.29071	0.610862	0.999884
poglut1	-0.509057	-0.430952	0.610712	0.999884
slc25a13	-0.509232	-2.08159	0.610589	0.999884
tap1	-0.50928	0.403495	0.610556	0.999884
grid2ipa	-0.509339	-0.26809	0.610514	0.999884
fjx1	-0.509667	-22.9234	0.610285	0.999884
mmp20a	-0.509743	-2.49667	0.610232	0.999884
tlr3	-0.509785	-1.72163	0.610202	0.999884
atp5if1a	-0.510118	-0.264183	0.609969	0.999884
psmb2	-0.51014	0.352937	0.609953	0.999884
plrg1	-0.510577	-1.05264	0.609647	0.999884
LOC101883361	-0.510631	-23.2708	0.60961	0.999884
dixdc1b	-0.510631	-23.4428	0.60961	0.999884
zgc:113176	-0.510792	-0.264301	0.609497	0.999884
mphosph8	-0.5108	0.454238	0.609491	0.999884
phf2	-0.510837	0.326567	0.609465	0.999884
CU302316.1	-0.510941	-4.497	0.609392	0.999884
ccny	-0.511	-0.155133	0.609351	0.999884
zgc:65873	-0.511082	0.143339	0.609294	0.999884
si:cabz01090193.1	-0.511113	-23.1922	0.609272	0.999884
si:dkey-16p19.5	-0.511133	-0.180236	0.609258	0.999884
ryr2b	-0.511217	-2.2932	0.609199	0.999884
metrn	-0.511265	-1.31359	0.609165	0.999884
lrrc1	-0.511288	0.157599	0.609149	0.999884
katnb1	-0.511466	0.334787	0.609025	0.999884
LOC110438323	-0.511626	0.142741	0.608913	0.999884
dnah2	-0.511903	0.470954	0.608719	0.999884
slc25a44b	-0.511931	-0.999914	0.608699	0.999884
vma21	-0.512018	-3.98848	0.608638	0.999884
cxl34b.11	-0.512077	-23.4797	0.608597	0.999884
mpp7b	-0.512151	-2.64095	0.608546	0.999884
LOC108183612	-0.512204	-2.88422	0.608508	0.999884
si:dkey-230p4.1	-0.512492	0.326186	0.608307	0.999884
LOC101886298	-0.51256	-23.5287	0.608259	0.999884
znf395a	-0.512565	0.368203	0.608255	0.999884
luc7l	-0.512585	0.407115	0.608242	0.999884
XLOC_012652	-0.51263	0.824872	0.60821	0.999884
BX294178.3	-0.512684	-0.761842	0.608173	0.999884
sympk	-0.512751	-0.532794	0.608125	0.999884
colgalt2	-0.512768	-0.967769	0.608113	0.999884
slc1a7b	-0.513045	-2.78578	0.60792	0.999884
slc35b3	-0.513236	0.650088	0.607786	0.999884
zgc:152658	-0.513335	-3.17618	0.607717	0.999884
krt92	-0.513431	-1.25063	0.60765	0.999884
LOC103910960	-0.513524	-23.4908	0.607585	0.999884
CABZ01080074.1	-0.513524	-23.5489	0.607585	0.999884
epg5	-0.513812	0.31207	0.607384	0.999884
zmp:0000000662	-0.514088	-0.633579	0.607191	0.999884
abt1	-0.514133	-2.11532	0.607159	0.999884
zc4h2	-0.514302	-1.19866	0.607041	0.999884
pigu	-0.514378	-0.0797219	0.606987	0.999884
rgs5b	-0.514731	-5.2331	0.606741	0.999884
CR388207.2	-0.514861	-1.97846	0.60665	0.999884
znf365	-0.514971	-23.1661	0.606574	0.999884
si:ch211-108c6.2	-0.514971	-23.9145	0.606574	0.999884
phyhipla	-0.514971	-23.2593	0.606574	0.999884
LOC108191691	-0.515086	-1.48798	0.606493	0.999884
LOC563477	-0.5151	0.00492067	0.606483	0.999884
LOC103910799	-0.515162	-0.107984	0.60644	0.999884
zgc:103692	-0.515165	-0.0502664	0.606438	0.999884
cacng3b	-0.515188	-4.28586	0.606422	0.999884
aglb	-0.515247	-0.223842	0.606381	0.999884
FO681288.3	-0.515453	-23.2765	0.606237	0.999884
LOC101884695	-0.515453	-23.2598	0.606237	0.999884
AL954669.1	-0.515639	-2.31353	0.606107	0.999884
kmt5aa	-0.515692	-0.284909	0.606069	0.999884
ngrn	-0.515935	-23.2895	0.6059	0.999884
XLOC_019038	-0.516299	-0.678012	0.605646	0.999884
dner	-0.516716	-3.5682	0.605354	0.999884
si:dkey-151j17.4	-0.516837	0.140651	0.60527	0.999884
tfdp1b	-0.516958	-1.14265	0.605185	0.999884
mtx1b	-0.517235	-1.57285	0.604992	0.999884
sez6b	-0.517325	-3.09565	0.604929	0.999884
si:ch73-173p19.2	-0.517381	-23.4123	0.60489	0.999884
XLOC_029634	-0.517381	-23.3954	0.60489	0.999884
tmem9b	-0.517649	0.0661378	0.604703	0.999884
tpcn3	-0.517864	-23.0637	0.604553	0.999884
ttc14	-0.517943	0.472364	0.604498	0.999884
ccdc167	-0.518137	-1.69574	0.604363	0.999884
nipsnap2	-0.518196	-0.00411799	0.604321	0.999884
atp5f1e	-0.518216	-1.13996	0.604308	0.999884
LOC108181524	-0.518267	-0.466813	0.604272	0.999884
ftr33	-0.518306	-0.735995	0.604245	0.999884
ddx43	-0.518346	-23.5867	0.604217	0.999884
rrm1	-0.518394	0.0754378	0.604184	0.999884
akt1	-0.518397	-2.16555	0.604182	0.999884
CR762407.2	-0.518577	-0.726054	0.604056	0.999884
recql	-0.518797	0.281278	0.603902	0.999884
si:ch211-157j23.3	-0.518828	-23.3481	0.603881	0.999884
ankrd33bb	-0.518828	-23.1256	0.603881	0.999884
rpz3	-0.51931	-23.0921	0.603544	0.999884
LOC100151570	-0.519321	-0.46475	0.603537	0.999884
LOC101882555	-0.519367	-1.09257	0.603505	0.999884
psma6l	-0.519519	-1.85447	0.603399	0.999884
nup37	-0.51966	-0.319938	0.603301	0.999884
vps29	-0.520066	-0.342998	0.603018	0.999884
dnajc4	-0.520077	0.15031	0.60301	0.999884
si:ch73-211l13.2	-0.520235	0.48114	0.6029	0.999884
auts2b	-0.520274	-23.49	0.602872	0.999884
fbxo45	-0.520647	-2.2349	0.602613	0.999884
chic2	-0.520703	0.593283	0.602574	0.999884
FQ377903.1	-0.520757	-23.1153	0.602536	0.999884
znf513b	-0.520872	0.462604	0.602456	0.999884
cox17	-0.520979	-0.623763	0.602381	0.999884
ptcd3	-0.521073	-0.322791	0.602316	0.999884
si:dkeyp-97a10.2	-0.521171	-0.641108	0.602248	0.999884
jak2a	-0.521385	-0.943568	0.602098	0.999884
LO018168.1	-0.521682	0.101818	0.601892	0.999884
nr2f2	-0.52204	-1.2541	0.601643	0.999884
fanca	-0.522203	-23.2534	0.601529	0.999884
lyl1	-0.522203	-23.5209	0.601529	0.999884
fli1a	-0.522203	-23.6713	0.601529	0.999884
CABZ01079427.1	-0.522265	0.424957	0.601486	0.999884
PDPR	-0.522406	-0.557173	0.601387	0.999884
RF00334	-0.52248	-3.42124	0.601336	0.999884
casp8ap2	-0.522556	-0.132699	0.601283	0.999884
XLOC_019741	-0.522598	-0.865779	0.601254	0.999884
tsnax	-0.522621	-2.88667	0.601238	0.999884
tex261	-0.522976	0.66723	0.600991	0.999884
nutf2l	-0.523168	-23.0545	0.600858	0.999884
gabpb2a	-0.523201	-1.94404	0.600834	0.999884
scp2b	-0.523497	-0.541331	0.600628	0.999884
abhd10a	-0.52363	-3.09342	0.600536	0.999884
LOC556339	-0.52365	-24.1275	0.600522	0.999884
rnls	-0.523842	-0.0382735	0.600389	0.999884
nelfe	-0.523997	-0.938616	0.600281	0.999884
LOC110437776	-0.524132	-23.7269	0.600187	0.999884
bloc1s4	-0.524253	-0.414133	0.600102	0.999884
BX322538.1	-0.52427	-1.37602	0.600091	0.999884
nek9	-0.524547	-0.461934	0.599898	0.999884
mfsd10	-0.524561	0.240412	0.599889	0.999884
CU633933.1	-0.524614	-23.2948	0.599851	0.999884
asb16	-0.524614	-23.3898	0.599851	0.999884
cyp2v1	-0.524735	-0.54437	0.599767	0.999884
LOC110437710	-0.524871	-4.74338	0.599673	0.999884
znf800b	-0.52502	-1.32756	0.599569	0.999884
spg7	-0.525091	-0.394563	0.59952	0.999884
slc6a22.1	-0.525277	-2.97781	0.599391	0.999884
cryzl1	-0.525381	-2.37421	0.599318	0.999884
cbx3b	-0.525418	0.000461789	0.599293	0.999884
slc7a7	-0.525578	-24.5473	0.599181	0.999884
BX088707.3	-0.525578	-23.6579	0.599181	0.999884
tmem67	-0.525649	-3.99696	0.599132	0.999884
prdm4	-0.525776	0.445311	0.599044	0.999884
dhrs13a.3	-0.525956	0.618312	0.598919	0.999884
znf1168	-0.526489	0.346018	0.598548	0.999884
napaa	-0.526495	-2.58505	0.598544	0.999884
aldh1a3	-0.526543	-24.1335	0.598511	0.999884
actr3b	-0.526543	-23.4703	0.598511	0.999884
BX890602.1	-0.526543	-23.4557	0.598511	0.999884
dnah3	-0.526788	-3.9245	0.598341	0.999884
calhm5.1	-0.527025	-23.3158	0.598176	0.999884
zgc:153431	-0.527025	-23.4392	0.598176	0.999884
igfbp2b	-0.527324	-0.386977	0.597969	0.999884
mpc1	-0.527761	-1.26596	0.597665	0.999884
got2b	-0.527837	0.374649	0.597612	0.999884
gsg1l	-0.527989	-23.6251	0.597507	0.999884
si:ch73-352p18.4	-0.528114	-2.3195	0.597421	0.999884
trim35-24	-0.528142	-1.32338	0.597401	0.999884
aqp9a	-0.52817	-1.51122	0.597381	0.999884
CABZ01079241.1	-0.528238	0.348241	0.597334	0.999884
anos1b	-0.528472	-23.7293	0.597172	0.999884
igf1	-0.528472	-23.5958	0.597172	0.999884
ust	-0.528472	-23.2146	0.597172	0.999884
ube2f	-0.528477	-0.654914	0.597168	0.999884
xpo7	-0.528759	0.0269895	0.596972	0.999884
zcchc6	-0.529222	0.00993724	0.596652	0.999884
brap	-0.529337	-0.374015	0.596571	0.999884
zfpm2b	-0.529436	-23.4546	0.596503	0.999884
LOC108180041	-0.529436	-23.8613	0.596503	0.999884
ptrh1	-0.529436	-23.3086	0.596503	0.999884
CR589874.1	-0.529633	-1.88854	0.596366	0.999884
grm2a	-0.529687	-2.14908	0.596329	0.999884
srfbp1	-0.529769	0.291567	0.596272	0.999884
oard1	-0.530093	-4.68161	0.596047	0.999884
mfap1	-0.530366	0.260484	0.595858	0.999884
epb41b	-0.530553	0.0662875	0.595729	0.999884
babam2	-0.530578	0.468593	0.595711	0.999884
si:ch211-267e7.3	-0.530883	-23.7047	0.5955	0.999884
mief1	-0.531246	-0.595702	0.595248	0.999884
sned1	-0.531289	-1.50754	0.595219	0.999884
serpini1	-0.531613	-1.7234	0.594994	0.999884
BX569793.1	-0.53183	-0.913641	0.594844	0.999884
tspeara	-0.531847	-23.7406	0.594832	0.999884
naa38	-0.531977	-1.59257	0.594742	0.999884
slc2a12	-0.532154	-0.723059	0.594619	0.999884
svbp	-0.532185	-2.42703	0.594598	0.999884
chchd1	-0.532329	-23.1673	0.594498	0.999884
tiprl	-0.532329	-23.2148	0.594498	0.999884
lnpk	-0.532343	-0.596438	0.594488	0.999884
hoxd3a	-0.532558	-1.80795	0.59434	0.999884
znf207a	-0.532614	0.359082	0.594301	0.999884
tdg.1	-0.532794	-1.96061	0.594176	0.999884
WDR31	-0.532811	-23.2197	0.594164	0.999884
si:ch211-26b3.4	-0.532811	-23.6211	0.594164	0.999884
chchd3b	-0.532823	-4.02123	0.594156	0.999884
XLOC_002408	-0.532823	0.092798	0.594156	0.999884
znf277	-0.532868	0.214559	0.594125	0.999884
zgc:112998	-0.533166	-2.64837	0.593918	0.999884
p2ry1	-0.533175	-1.82163	0.593912	0.999884
CABZ01100278.1	-0.533246	-3.48789	0.593864	0.999884
BX005005.1	-0.533257	-2.2313	0.593856	0.999884
tspan5b	-0.533341	0.213859	0.593797	0.999884
rbm42	-0.533432	-1.78303	0.593735	0.999884
LOC100331556	-0.533454	-1.40151	0.593719	0.999884
slc44a4	-0.533553	-0.256647	0.593651	0.999884
FP245456.1	-0.533745	-0.995334	0.593518	0.999884
LOC101885857	-0.533776	-23.2068	0.593497	0.999884
trim13	-0.53379	0.392895	0.593487	0.999884
zgc:158254	-0.534156	-0.0721674	0.593233	0.999884
snx24	-0.534182	-3.46565	0.593216	0.999884
LOC564237	-0.534218	-0.690316	0.59319	0.999884
snrpf	-0.534261	-2.83994	0.593161	0.999884
tbc1d9b	-0.534681	0.139889	0.592871	0.999884
mcoln3a	-0.534777	-0.40058	0.592804	0.999884
ciapin1	-0.534943	0.0307139	0.592689	0.999884
cog8	-0.534977	0.143025	0.592666	0.999884
kcnc2	-0.534994	-2.36948	0.592654	0.999884
ache	-0.535011	-1.01691	0.592642	0.999884
zgc:77784	-0.535222	-23.7641	0.592496	0.999884
elp2	-0.535343	-0.874855	0.592412	0.999884
tfeb	-0.535369	-1.30642	0.592395	0.999884
nmd3	-0.535513	-1.77305	0.592295	0.999884
cmpk2	-0.535671	-4.26089	0.592186	0.999884
CABZ01073033.1	-0.535704	-23.3371	0.592163	0.999884
mras	-0.535902	-3.63992	0.592026	0.999884
CR933559.1	-0.535972	0.371882	0.591978	0.999884
znf644b	-0.536201	0.0235335	0.59182	0.999884
etfdh	-0.536223	-0.583469	0.591804	0.999884
si:ch211-209l18.2	-0.536364	-1.30282	0.591707	0.999884
XLOC_037391	-0.536669	-23.259	0.591496	0.999884
cspp1b	-0.536827	-0.00226995	0.591387	0.999884
nudt19	-0.536852	-0.511949	0.59137	0.999884
pdzd8	-0.536996	0.420634	0.591271	0.999884
dmtf1	-0.537013	-0.491861	0.591259	0.999884
vegfc	-0.537151	-23.929	0.591163	0.999884
LOC101886691	-0.537151	-23.5308	0.591163	0.999884
acvr2aa	-0.537422	0.181087	0.590976	0.999884
frg1	-0.537424	-0.510731	0.590974	0.999884
glra3	-0.537458	-2.60653	0.590951	0.999884
btr25	-0.537712	-4.64548	0.590776	0.999884
coq9	-0.537763	-1.33348	0.590741	0.999884
lcp2a	-0.537763	-3.92441	0.590741	0.999884
pikfyve	-0.537932	0.182166	0.590624	0.999884
si:zfos-323e3.4	-0.537935	-0.872109	0.590622	0.999884
eef1a1l2	-0.538115	-23.3844	0.590497	0.999884
cntnap3	-0.538115	-23.6014	0.590497	0.999884
prpf3	-0.538439	0.508828	0.590274	0.999884
impa2	-0.538597	-23.0101	0.590165	0.999884
LOC103911624	-0.538597	-23.7432	0.590165	0.999884
col27a1b	-0.538713	-1.01562	0.590085	0.999884
fybb	-0.538769	-1.37211	0.590046	0.999884
mipep	-0.538817	-0.0660628	0.590013	0.999884
cnnm3	-0.538874	-0.0527243	0.589974	0.999884
znf804b	-0.538885	-4.83788	0.589966	0.999884
naprt	-0.538927	-2.37167	0.589937	0.999884
oxgr1a.1	-0.539037	-2.86196	0.589861	0.999884
XLOC_039021	-0.53908	-23.2832	0.589832	0.999884
LOC100005584	-0.53908	-23.4945	0.589832	0.999884
ankha	-0.539133	-1.20788	0.589795	0.999884
prickle2b	-0.539144	-2.45257	0.589787	0.999884
ccs	-0.53915	0.16559	0.589783	0.999884
BX323453.1	-0.539243	-0.575879	0.589719	0.999884
si:dkey-78p8.1	-0.539426	-2.7093	0.589593	0.999884
pidd1	-0.539449	-0.594251	0.589577	0.999884
baz2a	-0.539545	0.117635	0.589511	0.999884
mvb12ba	-0.53968	-0.0894687	0.589418	0.999884
ankib1a	-0.539892	0.233522	0.589272	0.999884
si:ch73-211l2.3	-0.540526	-23.5625	0.588834	0.999884
si:dkeyp-33b5.4	-0.540526	-23.3855	0.588834	0.999884
si:ch211-210c8.7	-0.540628	-4.04669	0.588764	0.999884
mettl27	-0.540966	-4.4807	0.588531	0.999884
asip2b	-0.541008	-24.2769	0.588502	0.999884
zgc:158689	-0.541008	-23.6322	0.588502	0.999884
ca16b	-0.541079	-0.829086	0.588453	0.999884
guf1	-0.54122	-0.142307	0.588356	0.999884
BX649250.1	-0.541273	-0.394377	0.588319	0.999884
CABZ01075509.1	-0.541412	0.475601	0.588224	0.999884
lmx1al	-0.541457	-3.18423	0.588193	0.999884
slc17a6a	-0.541491	-23.6145	0.58817	0.999884
gpkow	-0.541516	0.228381	0.588152	0.999884
chst2a	-0.541575	-2.21044	0.588111	0.999884
vsir	-0.541637	-1.53305	0.588068	0.999884
rfx7a	-0.541674	-0.757494	0.588043	0.999884
bud31	-0.541874	-0.725431	0.587905	0.999884
vav3b	-0.541953	-0.593596	0.587851	0.999884
XLOC_021400	-0.541973	-23.3265	0.587837	0.999884
bivm	-0.541973	-23.3321	0.587837	0.999884
znf319b	-0.541981	0.189192	0.587831	0.999884
abhd4	-0.542035	-0.0674243	0.587795	0.999884
nrbp2a	-0.542399	0.208631	0.587544	0.999884
alg1	-0.542455	-23.1359	0.587505	0.999884
si:dkey-21e5.1	-0.542601	-0.981967	0.587404	0.999884
LOC100537138	-0.542627	-2.68176	0.587387	0.999884
cd2bp2	-0.542844	-0.371282	0.587237	0.999884
ndufab1b	-0.542937	-23.2794	0.587173	0.999884
pla2g4f.2	-0.54307	-4.63533	0.587082	0.999884
frrs1b	-0.543349	-1.94977	0.58689	0.999884
nol7	-0.543419	-23.2542	0.586841	0.999884
hmox2b	-0.543698	0.14877	0.586649	0.999884
suds3	-0.543707	0.122489	0.586643	0.999884
pdgfaa	-0.543837	-2.4009	0.586554	0.999884
wnt5a	-0.543901	-23.6853	0.586509	0.999884
gadd45gip1	-0.543904	-2.89888	0.586507	0.999884
slc25a26	-0.544065	-3.32738	0.586397	0.999884
pola1	-0.544248	-0.278652	0.586271	0.999884
LTN1	-0.544604	-0.0888178	0.586026	0.999884
bmi1b	-0.544801	-1.97072	0.58589	0.999884
rflnb	-0.544908	-0.441558	0.585817	0.999884
pphln1	-0.545354	-0.317154	0.58551	0.999884
slc33a1	-0.5455	0.22528	0.58541	0.999884
LOC108190353	-0.545534	-3.329	0.585386	0.999884
prpf40a	-0.545661	0.207786	0.585299	0.999884
polg	-0.545703	-1.52283	0.58527	0.999884
XLOC_014485	-0.54583	-23.2757	0.585183	0.999884
gga3b	-0.545856	-1.18517	0.585165	0.999884
smyd5	-0.546312	-23.3277	0.584851	0.999884
nhp2	-0.546673	-1.10073	0.584603	0.999884
tmem266	-0.546786	-0.912315	0.584526	0.999884
prss35	-0.546795	-24.1825	0.58452	0.999884
nlrc6	-0.546927	-0.139352	0.584429	0.999884
si:ch1073-322p19.1	-0.547406	-1.84704	0.5841	0.999884
kdf1b	-0.547426	-0.276265	0.584086	0.999884
fgf2	-0.547531	0.112721	0.584014	0.999884
psmb9a	-0.547655	-0.782607	0.583929	0.999884
fbrs	-0.547708	0.362625	0.583892	0.999884
TMEM200C	-0.547759	-23.3469	0.583857	0.999884
LOC110439997	-0.547762	-0.284726	0.583856	0.999884
helb	-0.54825	0.250415	0.583521	0.999884
artna	-0.548297	-1.23851	0.583488	0.999884
si:rp71-79p20.2	-0.548444	0.280626	0.583387	0.999884
zranb3	-0.548577	-0.0806619	0.583296	0.999884
LOC566194	-0.548582	-1.01122	0.583292	0.999884
zgc:152904	-0.548723	-23.576	0.583195	0.999884
tigara	-0.548723	-23.3512	0.583195	0.999884
LOC557729	-0.548723	-23.2252	0.583195	0.999884
trim33l	-0.548771	-2.35863	0.583162	0.999884
lrrc8aa	-0.549008	0.356037	0.583	0.999884
vps11	-0.549149	-0.0456606	0.582903	0.999884
pcxb	-0.549205	-23.48	0.582864	0.999884
CR385021.1	-0.549372	-2.5769	0.58275	0.999884
XLOC_035847	-0.549397	-1.62472	0.582733	0.999884
fis1	-0.549693	0.13241	0.58253	0.999884
pomp	-0.549767	-0.633863	0.582479	0.999884
hoxc6a	-0.549899	-2.93467	0.582389	0.999884
tmem101	-0.550218	-1.07676	0.58217	0.999884
si:ch211-269k10.2	-0.550362	-1.16311	0.582071	0.999884
fkbp3	-0.550486	0.529419	0.581986	0.999884
BX324110.1	-0.551019	-0.103457	0.581621	0.999884
anln	-0.551529	0.0260415	0.581271	0.999884
ifit12	-0.551613	-0.708337	0.581213	0.999884
ATP9A	-0.551927	-0.041281	0.580999	0.999884
tmem163a	-0.55207	-1.45572	0.5809	0.999884
orc3	-0.552279	-1.73817	0.580757	0.999884
adam10b	-0.552395	-0.789542	0.580678	0.999884
rhoq	-0.552397	-0.586768	0.580676	0.999884
arih2	-0.552417	0.195017	0.580663	0.999884
hmgb1b	-0.552448	-0.206243	0.580641	0.999884
zgc:101785	-0.552527	0.33644	0.580587	0.999884
cpm	-0.552871	-1.28942	0.580352	0.999884
CU633479.2	-0.55308	-0.0593817	0.580209	0.999884
LOC110439424	-0.553102	0.0595135	0.580193	0.999884
eif2b4	-0.553215	0.293417	0.580116	0.999884
dlk2	-0.553277	-1.81868	0.580074	0.999884
ccdc6a	-0.553294	0.56187	0.580062	0.999884
rbb4l	-0.553514	-0.871052	0.579911	0.999884
erg	-0.553545	-23.403	0.57989	0.999884
pde8a	-0.553647	-0.142301	0.579821	0.999884
cdk17	-0.553675	0.38292	0.579801	0.999884
si:ch1073-340j19.1	-0.553695	-0.874401	0.579788	0.999884
fem1b	-0.55374	-1.2601	0.579757	0.999884
fen1	-0.553909	-2.06694	0.579641	0.999884
kcnn1a	-0.553988	-1.67994	0.579587	0.999884
tbc1d12b	-0.554185	0.437212	0.579452	0.999884
ism2a	-0.554555	-3.29809	0.579199	0.999884
fut10	-0.554848	-0.389976	0.578999	0.999884
znf609a	-0.554949	0.262621	0.578929	0.999884
LOC101883761	-0.554992	-23.5258	0.5789	0.999884
SH3RF3	-0.555076	-4.58762	0.578843	0.999884
si:ch211-199g17.2	-0.555243	-0.630358	0.578729	0.999884
ndufb7	-0.555336	-1.84612	0.578665	0.999884
trim35-1	-0.5554	-0.236316	0.578621	0.999884
cited1	-0.555527	-1.15371	0.578534	0.999884
trove2	-0.555581	-0.780351	0.578497	0.999884
arl6	-0.55573	-0.472462	0.578395	0.999884
eif3ja	-0.555742	-0.0612141	0.578387	0.999884
gad1a	-0.55586	-0.176269	0.578306	0.999884
c1s	-0.555936	-3.32342	0.578254	0.999884
shisa4	-0.555956	-23.131	0.578241	0.999884
gja3	-0.555962	-3.85143	0.578237	0.999884
snrpa	-0.556413	-1.0207	0.577929	0.999884
slc7a6os	-0.556571	-0.0379764	0.577821	0.999884
dcaf13	-0.556746	-0.464675	0.577701	0.999884
lama1	-0.556881	-0.909266	0.577609	0.999884
znf618	-0.557005	0.402521	0.577524	0.999884
tek	-0.557261	-0.336817	0.577349	0.999884
gig2e	-0.557276	-1.43486	0.577339	0.999884
oxnad1	-0.557535	-1.17244	0.577162	0.999884
npas4l	-0.557716	-2.66299	0.577039	0.999884
LOC103909512	-0.557842	-0.781941	0.576952	0.999884
si:dkey-151g10.3	-0.558635	-0.122519	0.576411	0.999884
si:ch211-204d2.4	-0.559125	0.151628	0.576076	0.999884
si:ch211-226m16.3	-0.559331	-23.7946	0.575936	0.999884
smyd2b	-0.559331	-23.4027	0.575936	0.999884
nsfl1c	-0.559413	-0.136472	0.57588	0.999884
zmynd19	-0.55983	-0.135664	0.575595	0.999884
BX294434.1	-0.560344	-0.608542	0.575245	0.999884
ndufa10	-0.560705	-0.87389	0.574999	0.999884
ap2m1a	-0.56071	0.550937	0.574995	0.999884
txndc17	-0.560778	-23.2467	0.574949	0.999884
LOC110438307	-0.560778	-23.7178	0.574949	0.999884
rph3aa	-0.560955	-1.06709	0.574828	0.999884
gipc1	-0.561051	-0.235294	0.574763	0.999884
ptprja	-0.561125	-1.19441	0.574713	0.999884
srfb	-0.561204	-0.361805	0.574659	0.999884
CT476811.1	-0.56126	-23.513	0.57462	0.999884
spout1	-0.56126	-23.4379	0.57462	0.999884
znf143a	-0.561347	-4.62856	0.574561	0.999884
XLOC_023301	-0.561663	-1.44869	0.574345	0.999884
XLOC_023704	-0.561742	-24.0062	0.574292	0.999884
CU929240.1	-0.561742	-23.6171	0.574292	0.999884
exoc3l2b	-0.561742	-23.9142	0.574292	0.999884
hibadha	-0.561742	-23.3178	0.574292	0.999884
XLOC_019908	-0.561838	-0.577924	0.574226	0.999884
nfybb	-0.561872	-4.73369	0.574203	0.999884
LO018605.2	-0.561917	-1.77427	0.574173	0.999884
mcm5	-0.562134	-0.662792	0.574025	0.999884
med22	-0.562213	-1.29326	0.573971	0.999884
zgc:110699	-0.562224	-23.3255	0.573963	0.999884
cdh23	-0.562557	-1.00947	0.573737	0.999884
opn6b	-0.562582	-0.791653	0.573719	0.999884
smyd2a	-0.562602	-0.330107	0.573706	0.999884
LOC101882208	-0.562639	-2.04823	0.573681	0.999884
vps72a	-0.562684	-0.682362	0.57365	0.999884
zgc:153722	-0.562707	-3.58903	0.573635	0.999884
stk25a	-0.562712	-0.912747	0.573631	0.999884
qpctla	-0.562755	-0.105251	0.573602	0.999884
zmp:0000000760	-0.563034	-1.33775	0.573412	0.999884
klhl17	-0.563299	-2.96065	0.573232	0.999884
zgc:85936	-0.563395	-0.729755	0.573166	0.999884
acaa2	-0.563536	-1.93511	0.57307	0.999884
si:ch73-44m9.1	-0.563637	0.224891	0.573001	0.999884
zgc:110626	-0.563671	-23.4263	0.572978	0.999884
mocs3	-0.563772	-0.414961	0.572909	0.999884
npc2	-0.56388	-0.533164	0.572836	0.999884
sema3bl	-0.564139	-1.70993	0.57266	0.999884
sccpdhb	-0.56452	-0.488462	0.572401	0.999884
plaa	-0.564523	-1.85231	0.572399	0.999884
cgnb	-0.564647	0.0722744	0.572314	0.999884
LOC101882358	-0.564799	-1.16768	0.572211	0.999884
map1lc3b	-0.564867	0.419906	0.572165	0.999884
ppp1r3cb	-0.564974	-0.214007	0.572092	0.999884
si:dkey-178j11.5	-0.565118	-23.4586	0.571994	0.999884
pcyt1ab	-0.565182	-0.530437	0.57195	0.999884
cox7c	-0.565219	-0.638865	0.571925	0.999884
xab2	-0.565289	-0.504748	0.571877	0.999884
st3gal1l	-0.565368	-1.11982	0.571823	0.999884
LOC103909566	-0.565509	-2.31865	0.571727	0.999884
LOC101883970	-0.565588	-0.969212	0.571674	0.999884
pon2	-0.5656	-23.1733	0.571666	0.999884
nfil3	-0.565966	-0.708191	0.571417	0.999884
LO017771.1	-0.565997	-1.32315	0.571396	0.999884
pkn1b	-0.566045	-2.20851	0.571363	0.999884
mfsd8	-0.566082	-23.1653	0.571338	0.999884
RF00067	-0.566138	-0.0821602	0.5713	0.999884
scamp5a	-0.566541	-0.984107	0.571026	0.999884
btr16	-0.566694	-2.41457	0.570922	0.999884
pwp2h	-0.5669	-0.171649	0.570782	0.999884
dyrk1ab	-0.566942	-0.109599	0.570754	0.999884
gna15.3	-0.567167	-1.44365	0.5706	0.999884
si:ch211-199i15.5	-0.567455	-1.35296	0.570405	0.999884
bxdc2	-0.567844	-2.34274	0.570141	0.999884
BX842240.1	-0.567948	-0.414632	0.57007	0.999884
LOC110440152	-0.568011	-23.7709	0.570028	0.999884
rbbp4	-0.568298	-0.113084	0.569833	0.999884
lactb	-0.568363	-1.43593	0.569788	0.999884
LOC103911473	-0.568366	0.376784	0.569787	0.999884
oaz1b	-0.568766	0.111371	0.569515	0.999884
si:ch211-278j3.3	-0.568775	-3.54657	0.569509	0.999884
kcne4	-0.568975	-23.7481	0.569373	0.999884
zmp:0000000846	-0.568975	-23.7078	0.569373	0.999884
znf1163	-0.569164	-0.351018	0.569245	0.999884
fam168b	-0.569251	0.0752875	0.569186	0.999884
zgc:162858	-0.569311	-2.3924	0.569145	0.999884
dnajb4	-0.569412	-1.84	0.569077	0.999884
fbp2	-0.569525	-2.07043	0.569	0.999884
atg4c	-0.569536	-1.25509	0.568992	0.999884
emc3	-0.569595	-0.170279	0.568952	0.999884
galnt8a.1	-0.569781	-1.78975	0.568826	0.999884
noc3l	-0.569874	-0.474867	0.568763	0.999884
tbx3a	-0.570331	-0.443136	0.568453	0.999884
bmp1b	-0.570371	-0.692524	0.568426	0.999884
lrrc32	-0.570421	-23.8109	0.568392	0.999884
zfyve1	-0.570444	0.206909	0.568377	0.999884
ydjc	-0.570661	-1.09559	0.568229	0.999884
cep295	-0.570966	-0.644382	0.568023	0.999884
camk2d2	-0.571093	-3.20397	0.567937	0.999884
armc5	-0.571166	-1.20508	0.567887	0.999884
zgc:171551	-0.571172	-0.0801906	0.567883	0.999884
tmem18	-0.57125	-1.48477	0.56783	0.999884
rufy1	-0.571358	0.0243649	0.567757	0.999884
si:ch73-376l24.2	-0.571377	0.289955	0.567744	0.999884
rhebl1	-0.571758	0.0820411	0.567486	0.999884
pomt1	-0.571809	-0.219114	0.567452	0.999884
mgst3a	-0.571868	-23.2416	0.567411	0.999884
vps26b	-0.571882	-1.86152	0.567402	0.999884
rpa1	-0.572037	-0.548461	0.567297	0.999884
lamp1a	-0.572048	0.155734	0.567289	0.999884
mgst3b	-0.572133	0.249252	0.567232	0.999884
si:ch211-282b22.1	-0.572237	-0.599724	0.567161	0.999884
inpp5d	-0.572361	-2.0508	0.567077	0.999884
adob	-0.572601	-2.69868	0.566915	0.999884
XLOC_002952	-0.572832	-23.1477	0.566758	0.999884
ciao1	-0.572835	-0.064423	0.566756	0.999884
dynlt1	-0.572852	-0.778276	0.566745	0.999884
CU928131.1	-0.573097	-0.0259859	0.566579	0.999884
actr10	-0.573227	0.531401	0.566491	0.999884
slc35a4	-0.573289	-1.02659	0.566449	0.999884
rbp5	-0.573315	-23.5952	0.566432	0.999884
si:ch211-251b21.1	-0.57374	-2.46562	0.566144	0.999884
tmeff1b	-0.573766	0.0330118	0.566126	0.999884
yrdc	-0.573766	-1.87493	0.566126	0.999884
ftr46	-0.573797	-23.5378	0.566105	0.999884
arhgap20b	-0.573986	-2.62012	0.565978	0.999884
maptb	-0.574208	-1.49957	0.565827	0.999884
rgmd	-0.574262	-0.394176	0.565791	0.999884
exoc3l4	-0.574417	-0.0849079	0.565686	0.999884
si:ch1073-385f13.3	-0.574564	-0.983681	0.565586	0.999884
mafgb	-0.574826	-2.7482	0.565409	0.999884
wdr53	-0.575164	-0.0353487	0.56518	0.999884
hoxb7a	-0.575243	-23.3977	0.565127	0.999884
apln	-0.575677	-1.60613	0.564833	0.999884
gga3a	-0.575742	-1.10473	0.564789	0.999884
rnf170	-0.575751	-1.39277	0.564784	0.999884
dok1b	-0.575858	-1.61671	0.564711	0.999884
psma1	-0.575962	0.163329	0.564641	0.999884
ehhadh	-0.576106	-0.997681	0.564543	0.999884
jagn1b	-0.576126	-1.28351	0.56453	0.999884
c4	-0.576208	-24.2503	0.564475	0.999884
dpm3	-0.576208	-23.1416	0.564475	0.999884
zgc:101663	-0.576349	-0.591683	0.56438	0.999884
zrsr2	-0.576428	-2.60187	0.564326	0.999884
smc5	-0.576492	0.350908	0.564282	0.999884
ptx3b	-0.57669	-24.3273	0.564149	0.999884
btbd2a	-0.576743	-0.0788156	0.564113	0.999884
tbrg4	-0.576907	-3.62558	0.564002	0.999884
rnf103	-0.576997	0.264598	0.563941	0.999884
mtmr1b	-0.577093	0.00122058	0.563877	0.999884
LOC108179035	-0.577172	-23.2184	0.563823	0.999884
c4b	-0.577172	-24.7802	0.563823	0.999884
epc1b	-0.577316	0.546099	0.563726	0.999884
BX957228.1	-0.577646	-1.61823	0.563503	0.999884
cyp2j20	-0.577654	-23.3636	0.563498	0.999884
gm2a	-0.577747	-3.39931	0.563435	0.999884
LOC110438254	-0.577781	-0.491943	0.563412	0.999884
snu13b	-0.577956	-2.36066	0.563294	0.999884
sdf2l1	-0.57797	0.0284683	0.563284	0.999884
slkb	-0.578024	0.319901	0.563248	0.999884
BX927082.2	-0.578069	-4.90307	0.563218	0.999884
cfp	-0.57826	-2.87048	0.563088	0.999884
si:dkey-32e6.6	-0.578619	-23.7905	0.562847	0.999884
cstf2	-0.578824	-2.79253	0.562708	0.999884
frem1b	-0.578886	-2.92406	0.562666	0.999884
ccdc88b	-0.578943	-2.82433	0.562628	0.999884
c1qtnf2	-0.579101	-23.8754	0.562521	0.999884
bin1b	-0.579101	-23.5619	0.562521	0.999884
XLOC_009918	-0.579101	-23.3238	0.562521	0.999884
mdh2	-0.579338	-0.270514	0.562361	0.999884
kri1	-0.579405	0.344912	0.562316	0.999884
sost	-0.579583	-23.6115	0.562196	0.999884
mrpl51	-0.579639	-0.331021	0.562158	0.999884
gas2l3	-0.579789	-0.155778	0.562057	0.999884
CABZ01076996.1	-0.579794	-1.94189	0.562053	0.999884
XLOC_003071	-0.580003	0.276684	0.561913	0.999884
si:dkey-228a15.1	-0.580065	-23.3297	0.561871	0.999884
nr1d4a	-0.58015	-0.152887	0.561814	0.999884
hikeshi	-0.580192	-0.594705	0.561785	0.999884
mir199-3	-0.580547	-23.3836	0.561546	0.999884
cox6c	-0.580646	0.188726	0.561479	0.999884
LOC100000748	-0.580646	-0.68753	0.561479	0.999884
FO681390.1	-0.580669	-2.74951	0.561464	0.999884
FO744854.1	-0.580804	-3.01079	0.561373	0.999884
ppig	-0.58101	0.158857	0.561234	0.999884
socs9	-0.581029	-23.307	0.561221	0.999884
glyr1	-0.581151	0.33633	0.561139	0.999884
denr	-0.581182	-0.367752	0.561118	0.999884
camlg	-0.581199	-1.5008	0.561107	0.999884
BX530407.2	-0.581227	-0.674032	0.561088	0.999884
wdr21	-0.581373	-0.337951	0.560989	0.999884
cln3	-0.581512	-23.4414	0.560896	0.999884
si:dkey-112m2.1	-0.581512	-23.8859	0.560896	0.999884
tnfaip6	-0.581512	-23.6888	0.560896	0.999884
BX649377.1	-0.581574	-0.0654801	0.560854	0.999884
qdpra	-0.581746	-0.803915	0.560738	0.999884
fmn2a	-0.581994	-24.3741	0.560571	0.999884
LOC796314	-0.581994	-23.5912	0.560571	0.999884
hnrnpm	-0.582039	0.329953	0.56054	0.999884
shtn1	-0.582177	-0.94593	0.560447	0.999884
btr18	-0.582282	-1.95917	0.560377	0.999884
wscd2	-0.582301	-1.72699	0.560364	0.999884
gpr52	-0.582327	-1.52381	0.560347	0.999884
rad23ab	-0.582389	-4.15991	0.560305	0.999884
ppp1r35	-0.582476	-23.4398	0.560246	0.999884
serpinb1l1	-0.58275	-1.30394	0.560062	0.999884
LOC100538052	-0.582874	-0.909999	0.559978	0.999884
rint1	-0.582958	-23.1054	0.559921	0.999884
si:ch211-12p12.2	-0.583133	-1.31014	0.559804	0.999884
psmb1	-0.583141	-0.265186	0.559798	0.999884
adcy6b	-0.583198	0.126907	0.55976	0.999884
sft2d2a	-0.58344	-23.3439	0.559597	0.999884
fhit	-0.583525	-2.38798	0.55954	0.999884
mesd	-0.58359	-0.952358	0.559496	0.999884
si:dkey-121j17.6	-0.583669	-2.18958	0.559443	0.999884
cdh6	-0.583748	-3.34129	0.55939	0.999884
cops5	-0.583951	-2.17541	0.559253	0.999884
BX005470.1	-0.583951	-1.01093	0.559253	0.999884
msmo1	-0.584165	0.0662696	0.559109	0.999884
ost4	-0.584639	0.113776	0.558791	0.999884
zgc:123105	-0.584678	-0.00718191	0.558764	0.999884
gphna	-0.584684	0.145347	0.55876	0.999884
larsa	-0.584794	-0.530256	0.558686	0.999884
sec14l1	-0.5848	-0.547987	0.558683	0.999884
si:ch73-215f7.1	-0.584887	-23.6816	0.558624	0.999884
cux1b	-0.584929	0.363848	0.558595	0.999884
si:dkey-24l11.2	-0.584974	0.276743	0.558565	0.999884
actn2b	-0.585062	-4.51373	0.558506	0.999884
BX649276.1	-0.585107	-3.35244	0.558476	0.999884
si:dkey-237j10.2	-0.585163	-1.57381	0.558438	0.999884
unc50	-0.585248	-0.630007	0.558381	0.999884
rnf146	-0.585276	0.432076	0.558362	0.999884
zgc:85777	-0.585332	-0.401262	0.558324	0.999884
twist1b	-0.585369	-23.53	0.5583	0.999884
dsg2l	-0.585369	-23.524	0.5583	0.999884
ldb2b	-0.585851	-23.7618	0.557975	0.999884
ptk2ba	-0.586085	-1.7823	0.557818	0.999884
ing1	-0.586173	-0.963029	0.557759	0.999884
reep3a	-0.586325	-3.06956	0.557657	0.999884
CABZ01083448.1	-0.586333	-23.3152	0.557651	0.999884
htatip2	-0.586432	-0.517587	0.557585	0.999884
samd11	-0.586528	-0.974098	0.557521	0.999884
mcts1	-0.586703	-1.4534	0.557403	0.999884
si:dkey-153k10.9	-0.586771	-1.21927	0.557358	0.999884
coasy	-0.586804	-1.19628	0.557335	0.999884
rprd1b	-0.587075	-4.12948	0.557153	0.999884
eevs	-0.587092	-2.12226	0.557142	0.999884
pank4	-0.58738	0.554288	0.556949	0.999884
dctn3	-0.58745	-2.00629	0.556901	0.999884
gpx4a	-0.587597	-0.179133	0.556803	0.999884
si:ch211-105j21.9	-0.587616	0.11406	0.55679	0.999884
asb8	-0.587729	-1.32786	0.556714	0.999884
cep68	-0.58778	-23.4869	0.55668	0.999884
myg1	-0.587938	0.199228	0.556574	0.999884
rab3gap1	-0.587966	0.329648	0.556555	0.999884
emilin1a	-0.587983	-1.55181	0.556544	0.999884
zgc:113102	-0.5884	-0.401247	0.556264	0.999884
zgc:56231	-0.588508	-0.607617	0.556192	0.999884
fam131a	-0.588632	-1.6787	0.556108	0.999884
msl2a	-0.588632	-0.831792	0.556108	0.999884
XLOC_010331	-0.588654	-3.59774	0.556093	0.999884
prom1a	-0.588744	-23.5906	0.556033	0.999884
zgc:101569	-0.588767	-2.43325	0.556018	0.999884
BX511034.5	-0.588823	-1.43069	0.55598	0.999884
rnf175	-0.589227	-23.1564	0.555709	0.999884
fbxo31	-0.589227	0.0226983	0.555709	0.999884
heyl	-0.589227	-24.2307	0.555709	0.999884
myl12.2	-0.589455	-2.39877	0.555556	0.999884
tmem183a	-0.589511	-2.37851	0.555518	0.999884
si:dkeyp-82a1.2	-0.589963	-1.87104	0.555216	0.999884
LOC108191351	-0.590041	-2.21336	0.555163	0.999884
stoml2	-0.590211	-0.412654	0.555049	0.999884
cox7a2a	-0.590515	-1.53134	0.554845	0.999884
srsf11	-0.590665	0.13904	0.554745	0.999884
rtf1	-0.591034	0.484384	0.554498	0.999884
cyp2aa1	-0.591339	-1.09298	0.554294	0.999884
scrn3	-0.591409	-1.06203	0.554246	0.999884
ZNF821	-0.591948	-1.12155	0.553886	0.999884
cnpy4	-0.59212	-23.1928	0.55377	0.999884
cox16	-0.59212	-23.4248	0.55377	0.999884
pkdccb	-0.592362	-1.23809	0.553608	0.999884
zgc:113184	-0.592523	-2.42967	0.5535	0.999884
si:ch211-160j14.3	-0.592602	-3.87082	0.553448	0.999884
snrpa1	-0.592695	-0.55598	0.553385	0.999884
ythdf1	-0.592864	0.285405	0.553272	0.999884
si:dkey-111k8.5	-0.592884	-4.76224	0.553259	0.999884
hmbox1a	-0.592904	0.308204	0.553246	0.999884
scpp5	-0.593084	-23.6791	0.553125	0.999884
gpr132b	-0.593084	-23.9105	0.553125	0.999884
armc9	-0.593155	-0.151086	0.553078	0.999884
pigr	-0.593157	-0.493007	0.553076	0.999884
kif1bp	-0.593606	-1.03343	0.552776	0.999884
dhrs13b	-0.593639	0.209473	0.552753	0.999884
gadd45ab	-0.593704	-1.89868	0.55271	0.999884
lpgat1	-0.593766	0.465615	0.552668	0.999884
si:ch211-188f17.1	-0.594516	-0.124845	0.552167	0.999884
lsm4	-0.594858	-2.39404	0.551939	0.999884
htr4	-0.595013	-24.0358	0.551835	0.999884
si:ch73-1a9.4	-0.595281	-1.65035	0.551656	0.999884
XLOC_006319	-0.595376	-2.44651	0.551592	0.999884
tmem161b	-0.595393	-4.22634	0.551581	0.999884
zgc:101130	-0.595413	-0.726988	0.551567	0.999884
BX005372.1	-0.595495	-23.5186	0.551513	0.999884
pwwp2a	-0.595706	-0.575045	0.551371	0.999884
cbx1a	-0.595814	-0.062936	0.5513	0.999884
zgc:173581	-0.595873	-1.19765	0.55126	0.999884
BX511079.1	-0.596386	-2.40225	0.550917	0.999884
tpbga	-0.596459	-23.9672	0.550868	0.999884
pmpcb	-0.596471	-1.07723	0.550861	0.999884
slc35e3	-0.596527	-1.31921	0.550823	0.999884
si:dkey-217d24.6	-0.59653	0.0573724	0.550821	0.999884
trmt10a	-0.59682	-1.75789	0.550627	0.999884
ift20	-0.596826	-2.35965	0.550624	0.999884
kifap3b	-0.596989	-0.555603	0.550514	0.999884
usp22	-0.597116	0.236121	0.55043	0.999884
si:ch211-225b10.3	-0.597424	-23.5752	0.550225	0.999884
cyp2aa4	-0.597424	-23.6167	0.550225	0.999884
si:dkey-45k15.1	-0.597438	-0.983078	0.550215	0.999884
st13	-0.597579	0.503387	0.550121	0.999884
pde8b	-0.59763	-0.0679355	0.550087	0.999884
agpat5	-0.597658	-0.286842	0.550068	0.999884
LOC110440113	-0.597801	-0.8654	0.549972	0.999884
lpcat2	-0.598024	0.0180616	0.549824	0.999884
wdr60	-0.598089	-0.0336084	0.54978	0.999884
im:7140347	-0.598098	-0.482566	0.549775	0.999884
otog	-0.598117	0.171042	0.549762	0.999884
CABZ01044023.1	-0.598986	-1.82993	0.549182	0.999884
LOC103909874	-0.599031	-1.53319	0.549152	0.999884
flncb	-0.599132	0.427073	0.549085	0.999884
zgc:85932	-0.599178	-0.0938438	0.549054	0.999884
setd7	-0.599313	-2.4595	0.548964	0.999884
mtor	-0.599341	0.196923	0.548945	0.999884
zgc:195170	-0.599572	-1.07741	0.548791	0.999884
si:ch211-40k21.5	-0.599815	-0.393574	0.54863	0.999884
si:ch73-233m11.2	-0.599835	-23.6378	0.548616	0.999884
aldh1a2	-0.600001	-1.62878	0.548506	0.999884
LOC101886665	-0.600243	-4.52823	0.548344	0.999884
pank1b	-0.600633	-0.0451435	0.548085	0.999884
CYTH2	-0.600692	0.347027	0.548045	0.999884
krt18a.2	-0.600799	-23.6895	0.547974	0.999884
tppp3	-0.600875	-0.946677	0.547923	0.999884
XLOC_013326	-0.600892	-1.06384	0.547912	0.999884
rnmt	-0.600903	-0.869769	0.547904	0.999884
sts	-0.601044	0.0409026	0.547811	0.999884
cd151	-0.601072	-1.15909	0.547792	0.999884
si:dkey-57k2.6	-0.601281	-23.5031	0.547653	0.999884
chpf2	-0.601383	-3.98013	0.547585	0.999884
slc1a4	-0.601557	-3.01145	0.547469	0.999884
LOC103911004	-0.601718	-1.28052	0.547362	0.999884
prelp	-0.602245	-24.6869	0.547011	0.999884
pfdn5	-0.602245	-23.3909	0.547011	0.999884
spcs3	-0.602336	-1.35284	0.546951	0.999884
mrpl16	-0.602567	-4.69369	0.546797	0.999884
sgcg	-0.602728	-24.2124	0.54669	0.999884
emc10	-0.603452	-1.03885	0.546208	0.999884
pomgnt1	-0.603506	-1.19905	0.546172	0.999884
si:ch73-55i23.1	-0.603692	-23.6288	0.546048	0.999884
LOC101882623	-0.6037	0.168278	0.546043	0.999884
znf318	-0.603734	0.162627	0.54602	0.999884
fam20b	-0.60376	0.0618997	0.546003	0.999884
adnp2a	-0.603985	-1.81028	0.545853	0.999884
pts	-0.604493	-0.765708	0.545516	0.999884
rdh10b	-0.604501	-2.79169	0.54551	0.999884
tvp23b	-0.604518	-1.00127	0.545499	0.999884
eif3k	-0.604786	-0.655422	0.545321	0.999884
msx1b	-0.604795	-2.24375	0.545316	0.999884
chac2	-0.604935	-1.95459	0.545222	0.999884
adipor1b	-0.605043	-0.236136	0.545151	0.999884
stk11	-0.605144	-0.0955862	0.545083	0.999884
yipf6	-0.605172	-0.34156	0.545064	0.999884
sipa1l2-1	-0.605268	-1.86329	0.545001	0.999884
wdr91	-0.605367	-0.309666	0.544935	0.999884
myh6	-0.605793	-1.21932	0.544652	0.999884
dynlt3	-0.605875	-1.19571	0.544598	0.999884
usp12b	-0.60601	0.17485	0.544508	0.999884
mtnr1aa	-0.606103	-23.7509	0.544446	0.999884
polrmt	-0.606241	0.170384	0.544355	0.999884
cadps2	-0.606261	-0.12766	0.544342	0.999884
AL929576.1	-0.606574	-2.2714	0.544134	0.999884
CR933730.1	-0.606585	-23.3783	0.544126	0.999884
usp33	-0.606608	0.221674	0.544111	0.999884
ggt5a	-0.606675	-1.27089	0.544066	0.999884
hapln3	-0.606816	-1.43464	0.543973	0.999884
cxcl12a	-0.607067	-24.2658	0.543806	0.999884
mhc1uka	-0.607132	0.0968984	0.543763	0.999884
fbxo22	-0.607242	-1.43002	0.54369	0.999884
tmem168a	-0.607276	0.268981	0.543668	0.999884
adgrg11	-0.60731	-0.849685	0.543645	0.999884
foxq1b	-0.607541	-1.72594	0.543492	0.999884
plcl2	-0.607586	-1.78003	0.543462	0.999884
zfr	-0.607637	0.207041	0.543428	0.999884
PCMTD2 (1 of many)	-0.607685	0.00888297	0.543397	0.999884
inpp5e	-0.607716	0.278202	0.543376	0.999884
nme3	-0.60797	-1.29794	0.543208	0.999884
ech1	-0.608032	-23.3529	0.543166	0.999884
CR450686.1	-0.608514	-23.5658	0.542847	0.999884
cdcp1a	-0.608522	-0.541095	0.542841	0.999884
znf865	-0.608731	0.370808	0.542703	0.999884
CR382370.2	-0.608861	-1.58485	0.542617	0.999884
trim66	-0.608886	-1.08029	0.5426	0.999884
usp37	-0.609148	-0.653735	0.542426	0.999884
si:ch1073-224n8.1	-0.609193	-3.42525	0.542396	0.999884
elp1	-0.609464	-0.0795487	0.542217	0.999884
LOC100536104	-0.60996	-23.5955	0.541888	0.999884
arf6a	-0.610093	-0.947069	0.5418	0.999884
ext1c	-0.610144	-0.125332	0.541767	0.999884
stk32a	-0.61031	-1.195	0.541656	0.999884
si:dkey-204a24.11	-0.610443	-23.9185	0.541569	0.999884
eaf2	-0.610609	-0.587409	0.541458	0.999884
FO818719.1	-0.61062	-2.87738	0.541451	0.999884
si:ch211-282j17.10	-0.610925	-0.235201	0.541249	0.999884
vps13a	-0.61132	0.247485	0.540988	0.999884
atxn7	-0.611585	-0.212569	0.540813	0.999884
fuk	-0.611737	-1.03814	0.540712	0.999884
oxa1l	-0.611872	-0.744482	0.540622	0.999884
zgc:173570	-0.611923	-0.912919	0.540589	0.999884
ptp4a2a	-0.612306	-0.357611	0.540335	0.999884
brms1	-0.612481	-0.149937	0.540219	0.999884
fkbp1b	-0.613051	-0.00769501	0.539843	0.999884
tpra	-0.613166	0.229449	0.539766	0.999884
sema3c	-0.613336	-24.4568	0.539654	0.999884
prelid1b	-0.613336	-23.4777	0.539654	0.999884
bbs2	-0.613818	-23.3374	0.539336	0.999884
stap2a	-0.613911	-0.227816	0.539274	0.999884
c7b	-0.613993	-0.895833	0.53922	0.999884
psmd7	-0.61421	0.265684	0.539077	0.999884
polr2eb	-0.614241	-0.408437	0.539056	0.999884
casd1	-0.614486	-0.508295	0.538894	0.999884
limk1b	-0.614757	-0.43221	0.538715	0.999884
has2	-0.614782	-24.4476	0.538699	0.999884
BX005336.1	-0.614895	-1.59654	0.538624	0.999884
hpcal1	-0.614982	0.121106	0.538566	0.999884
rab24	-0.614991	0.132239	0.538561	0.999884
ociad1	-0.615044	-1.27517	0.538525	0.999884
BX005058.1	-0.61525	-0.778292	0.538389	0.999884
spata20	-0.615326	-0.453885	0.538339	0.999884
FO834799.1	-0.615329	-4.34921	0.538337	0.999884
si:ch73-21d24.1	-0.615431	0.350417	0.53827	0.999884
vps18	-0.615498	-0.574029	0.538226	0.999884
rif1	-0.61558	0.130787	0.538172	0.999884
si:dkey-175m17.7	-0.615668	-3.24677	0.538114	0.999884
sigmar1	-0.615693	-1.26807	0.538097	0.999884
CABZ01054965.1	-0.615701	-0.793105	0.538092	0.999884
BX005108.2	-0.615747	-23.9125	0.538062	0.999884
CABZ01078055.1	-0.615826	-0.212153	0.53801	0.999884
cntnap2a	-0.615882	-1.17661	0.537972	0.999884
cep85l	-0.616023	0.42025	0.537879	0.999884
si:rp71-1k13.6	-0.616189	-1.33776	0.53777	0.999884
adamtsl5	-0.616237	-3.29626	0.537738	0.999884
mrap2a	-0.616409	-0.718306	0.537624	0.999884
parp4	-0.616409	0.225369	0.537624	0.999884
nr0b2a	-0.616418	-2.33013	0.537619	0.999884
RF01268	-0.616446	-0.753019	0.5376	0.999884
znf622	-0.616592	-0.258511	0.537504	0.999884
adh5	-0.616846	-0.11495	0.537336	0.999884
nab2	-0.617049	-0.434796	0.537202	0.999884
BX901942.2	-0.617481	-1.20633	0.536918	0.999884
srfa	-0.617486	0.027712	0.536914	0.999884
sugp1	-0.617729	0.393054	0.536754	0.999884
wbp11	-0.617845	-1.9017	0.536678	0.999884
plxnd1	-0.618112	-0.758803	0.536501	0.999884
XLOC_037922	-0.618158	-23.7967	0.536472	0.999884
atg16l1	-0.618169	0.18262	0.536464	0.999884
sap18	-0.618338	-1.57157	0.536353	0.999884
CT573157.1	-0.618346	-1.21574	0.536347	0.999884
BX629346.1	-0.618428	-0.560488	0.536293	0.999884
tyw1	-0.618535	0.218518	0.536223	0.999884
nagpa	-0.618586	-0.0253598	0.536189	0.999884
nog2	-0.618673	-0.797428	0.536131	0.999884
tec	-0.61884	-2.85703	0.536022	0.999884
abhd6a	-0.618868	0.211397	0.536003	0.999884
snai1a	-0.618891	-0.463734	0.535988	0.999884
BX248385.1	-0.619122	-23.5788	0.535836	0.999884
fibcd1	-0.619311	-1.9239	0.535712	0.999884
tbx15	-0.619604	-23.5275	0.535519	0.999884
nyx	-0.619604	-23.4761	0.535519	0.999884
LOC103908940	-0.619649	-1.07087	0.535489	0.999884
abcg2a	-0.619813	-1.40025	0.535381	0.999884
CABZ01073424.1	-0.619895	-1.43918	0.535327	0.999884
tbx5b	-0.619903	-2.31398	0.535322	0.999884
ttll11	-0.619906	-0.311414	0.53532	0.999884
cyb5r4	-0.620219	-1.09286	0.535114	0.999884
wdr36	-0.62032	-0.56795	0.535047	0.999884
edc3	-0.620346	-0.0730005	0.53503	0.999884
crhr2-2	-0.620568	-23.452	0.534884	0.999884
dlgap1b	-0.620681	0.651032	0.534809	0.999884
slc7a11	-0.620771	-0.465257	0.53475	0.999884
BX511028.1	-0.620896	-2.15133	0.534668	0.999884
lipia	-0.620924	-0.242053	0.53465	0.999884
zgc:171857	-0.620949	0.0926499	0.534633	0.999884
kiaa1549lb	-0.621158	0.12363	0.534496	0.999884
st3gal5	-0.621223	-2.30443	0.534453	0.999884
atad3	-0.62131	-1.12167	0.534396	0.999884
LOC101885345	-0.621533	-23.9873	0.534249	0.999884
gsk3aa	-0.621581	0.37987	0.534218	0.999884
stam2	-0.621586	0.0757009	0.534214	0.999884
alkbh5	-0.621589	-3.09358	0.534212	0.999884
pter	-0.621806	-1.63812	0.534069	0.999884
irf3	-0.62199	-1.09047	0.533949	0.999884
si:ch1073-459b3.2	-0.622015	-23.5744	0.533932	0.999884
rab6bb	-0.622159	-0.297474	0.533837	0.999884
ubald1b	-0.622164	0.563066	0.533834	0.999884
mhc1zfa	-0.622224	-0.71978	0.533795	0.999884
ccdc124	-0.62237	0.0940006	0.533698	0.999884
exoc6	-0.622477	0.28456	0.533628	0.999884
rnf141	-0.622528	-3.01144	0.533595	0.999884
pycr3	-0.622788	-1.07063	0.533424	0.999884
tapbp.1	-0.622979	-23.442	0.533298	0.999884
phyhiplb	-0.622979	-23.9521	0.533298	0.999884
atp6v1ab	-0.623321	-1.76865	0.533074	0.999884
zbtb33	-0.623473	-1.43108	0.532974	0.999884
n4bp2	-0.623586	-0.430138	0.5329	0.999884
si:ch211-210c8.6	-0.623642	-1.03475	0.532863	0.999884
zgc:171731	-0.623732	-0.981248	0.532803	0.999884
LOC101883268	-0.623822	-2.14726	0.532744	0.999884
tmem240b	-0.62398	-1.80291	0.53264	0.999884
cyth3a	-0.624028	-1.70504	0.532609	0.999884
zbtb1	-0.624133	-0.510582	0.532541	0.999884
CT573344.1	-0.624392	-0.956505	0.53237	0.999884
BX682550.1	-0.62453	-2.25716	0.532279	0.999884
ANKRD50	-0.62457	0.199076	0.532254	0.999884
wu:fc01d11	-0.624745	-0.869909	0.532139	0.999884
oplah	-0.624759	-0.885441	0.53213	0.999884
fam161b	-0.624846	-2.36878	0.532072	0.999884
fdft1	-0.625323	0.00108616	0.531759	0.999884
pcm1	-0.625486	0.099811	0.531652	0.999884
LOC110438472	-0.625582	-5.11607	0.531589	0.999884
haao	-0.625768	-2.79161	0.531467	0.999884
si:dkeyp-51f12.2	-0.625872	-0.603987	0.531399	0.999884
pparaa	-0.625887	-0.97943	0.531389	0.999884
ntan1	-0.626118	-0.503033	0.531238	0.999884
nthl1	-0.626355	-23.4984	0.531082	0.999884
etfbkmt	-0.626436	-0.75432	0.531029	0.999884
stab1	-0.626563	-1.42241	0.530946	0.999884
zgc:101016	-0.626569	-0.216616	0.530942	0.999884
plpbp	-0.626614	-0.0451687	0.530912	0.999884
rfx1a	-0.626789	-0.867192	0.530798	0.999884
rybpa	-0.626826	0.63485	0.530774	0.999884
cep112	-0.627068	-0.154044	0.530615	0.999884
itgb1bp1	-0.62715	-0.22125	0.530561	0.999884
tuba1a	-0.627319	-23.5624	0.53045	0.999884
ccdc12	-0.627319	-23.5476	0.53045	0.999884
rnf121	-0.62759	-0.216623	0.530273	0.999884
dus3l	-0.6279	-2.41704	0.53007	0.999884
fam19a5l	-0.628281	-0.19189	0.52982	0.999884
tmem254	-0.628328	-0.791498	0.529789	0.999884
CR936518.1	-0.628723	-0.918775	0.52953	0.999884
gstm.1	-0.629248	-23.6249	0.529187	0.999884
agxt2	-0.629248	-23.7048	0.529187	0.999884
CR524821.1	-0.629648	-2.67206	0.528925	0.999884
polr2b	-0.629812	-0.00463296	0.528818	0.999884
LOC100538032	-0.630012	-0.349046	0.528687	0.999884
fzd8a	-0.630212	-23.4393	0.528556	0.999884
LOC108190731	-0.630285	-1.41934	0.528508	0.999884
nme4	-0.630331	-1.29317	0.528478	0.999884
slc10a3	-0.630359	-2.92644	0.52846	0.999884
si:dkey-33c9.6	-0.630483	-3.91049	0.528379	0.999884
mon2	-0.630638	0.363723	0.528277	0.999884
si:rp71-36a1.3	-0.630677	0.812241	0.528252	0.999884
gstt2	-0.630694	-23.4703	0.52824	0.999884
zgc:175284	-0.630728	-0.491011	0.528218	0.999884
nf2a	-0.630782	-0.278837	0.528183	0.999884
AL929028.1	-0.630877	-0.895501	0.528121	0.999884
mbtps2	-0.630883	-3.77754	0.528117	0.999884
XLOC_044323	-0.630973	-1.49909	0.528058	0.999884
mms19	-0.631004	0.0716609	0.528038	0.999884
thop1	-0.631114	-0.302113	0.527966	0.999884
akt2l	-0.631176	-23.4312	0.527925	0.999884
gadd45bb	-0.631489	-0.413609	0.527721	0.999884
hgd	-0.631788	-1.94251	0.527525	0.999884
BX004972.1	-0.631848	-1.82309	0.527487	0.999884
XLOC_026010	-0.631966	0.372189	0.527409	0.999884
cstf1	-0.632034	0.342337	0.527365	0.999884
gtf3c3	-0.632575	-0.589108	0.527011	0.999884
trim36	-0.63264	-1.62219	0.526969	0.999884
CABZ01076758.1	-0.63266	-2.18068	0.526956	0.999884
mgat3b	-0.632781	0.53137	0.526877	0.999884
timm44	-0.632837	-0.587734	0.52684	0.999884
abhd10b	-0.632989	-0.542207	0.52674	0.999884
rxrga	-0.633105	-23.9747	0.526665	0.999884
klhdc10	-0.633469	-0.580025	0.526427	0.999884
CR855318.1	-0.633522	-1.15326	0.526393	0.999884
acin1a	-0.633664	0.0819348	0.5263	0.999884
LOC101884161	-0.633954	-0.0249129	0.526111	0.999884
ccnyl1	-0.634222	-0.98945	0.525936	0.999884
drg2	-0.634385	-1.06869	0.525829	0.999884
XLOC_043000	-0.634436	-1.62993	0.525796	0.999884
gpr158a	-0.634532	-2.66916	0.525734	0.999884
nle1	-0.634679	-1.16225	0.525638	0.999884
AL928685.3	-0.634715	-1.34172	0.525614	0.999884
CR382296.1	-0.634735	-0.700333	0.525601	0.999884
abhd17aa	-0.634825	0.0427212	0.525542	0.999884
slc35c1	-0.635282	-0.625436	0.525245	0.999884
si:ch73-308l14.2	-0.635395	-0.97529	0.525171	0.999884
hsd17b10	-0.635516	-23.5091	0.525092	0.999884
dip2cb	-0.635632	-0.0947419	0.525017	0.999884
tomm40	-0.635713	-0.0419516	0.524963	0.999884
arih1	-0.635947	0.0658774	0.524811	0.999884
med20	-0.635998	-23.714	0.524778	0.999884
inpp5ka	-0.636072	-2.16154	0.52473	0.999884
LOC100536981	-0.636218	-0.571364	0.524634	0.999884
celf3b	-0.636791	-2.3172	0.524261	0.999884
tmtc4	-0.63681	-2.2504	0.524248	0.999884
LOC103909812	-0.636912	-3.18226	0.524182	0.999884
LO018205.2	-0.636963	-23.5862	0.524149	0.999884
si:dkey-23i12.5	-0.63714	-0.521753	0.524033	0.999884
cfap36	-0.637718	-1.76685	0.523657	0.999884
ctnnal1	-0.637927	-23.8676	0.523521	0.999884
anks1aa	-0.638153	0.238337	0.523374	0.999884
rhobtb2b	-0.638575	0.0250927	0.523099	0.999884
tefa	-0.638739	0.100297	0.522993	0.999884
ebf1a	-0.63881	-0.439158	0.522947	0.999884
pla2g4f.1	-0.639024	-1.55149	0.522807	0.999884
soul4	-0.639151	0.260505	0.522725	0.999884
ca8	-0.639201	-0.663577	0.522692	0.999884
ddx39b	-0.639334	0.363542	0.522606	0.999884
bap1	-0.639351	-1.02159	0.522595	0.999884
CU571074.1	-0.639393	-0.951295	0.522567	0.999884
ppp6r3	-0.639517	0.195645	0.522486	0.999884
ak4	-0.639771	0.113827	0.522321	0.999884
mogat3a	-0.640155	-0.754314	0.522072	0.999884
LOC110440168	-0.640682	-0.0386917	0.521729	0.999884
prkg1b	-0.641528	0.238707	0.52118	0.999884
rbm17	-0.641734	-1.03844	0.521046	0.999884
phlpp1	-0.641748	-0.00383234	0.521037	0.999884
ubxn1	-0.641869	-0.454221	0.520958	0.999884
mea1	-0.641951	-1.69122	0.520905	0.999884
cabp1b	-0.641954	-0.984316	0.520903	0.999884
LOC101882111	-0.642196	-1.7082	0.520746	0.999884
hrasb	-0.642267	-23.535	0.5207	0.999884
nfrkb	-0.642337	-0.0178953	0.520654	0.999884
tmco3	-0.642439	-0.885182	0.520588	0.999884
mansc1	-0.642749	-23.9617	0.520387	0.999884
fam135a	-0.642895	0.112401	0.520292	0.999884
rnf34a	-0.643194	-1.0767	0.520098	0.999884
vezf1b	-0.643691	-0.439309	0.519776	0.999884
LOC101887092	-0.643792	-3.62891	0.51971	0.999884
FQ378018.1	-0.644051	-2.93756	0.519542	0.999884
hhip	-0.644195	-24.5298	0.519449	0.999884
rangap1a	-0.644209	-1.15685	0.51944	0.999884
slx4ip	-0.644356	-2.96836	0.519345	0.999884
ttc38	-0.644396	-1.28874	0.519319	0.999884
glipr2l	-0.644678	-23.8183	0.519136	0.999884
mob4	-0.644864	0.0264402	0.519016	0.999884
cops7a	-0.645146	-0.00144042	0.518833	0.999884
BX901923.1	-0.645287	-1.12755	0.518741	0.999884
masp1	-0.64536	-0.878818	0.518694	0.999884
setd2	-0.645484	0.31464	0.518614	0.999884
pim2	-0.645509	0.143633	0.518597	0.999884
trappc3	-0.64556	0.34616	0.518564	0.999884
mpc2	-0.645563	-0.260453	0.518562	0.999884
si:ch73-40a17.4	-0.645625	-1.86727	0.518522	0.999884
ryr1b	-0.645642	-23.7584	0.518511	0.999884
ncf4	-0.645642	-25.1257	0.518511	0.999884
iqsec1a	-0.645642	-23.7667	0.518511	0.999884
fbxw9	-0.645721	-4.42798	0.51846	0.999884
exd3	-0.645729	0.304486	0.518455	0.999884
si:ch211-150o23.3	-0.646054	-0.223161	0.518245	0.999884
timp4.1	-0.646206	-4.98804	0.518146	0.999884
atp6v1e1b	-0.646369	0.173957	0.51804	0.999884
serpinb1l4	-0.646961	-1.01665	0.517657	0.999884
derl3	-0.647041	-0.81509	0.517606	0.999884
foxd1	-0.647088	-23.8461	0.517575	0.999884
fibinb	-0.647088	-23.5135	0.517575	0.999884
atp1b3a	-0.647401	-1.53355	0.517372	0.999884
BX537263.2	-0.647441	-2.01577	0.517347	0.999884
znf687a	-0.64752	-0.841308	0.517296	0.999884
XLOC_013439	-0.647593	-2.10014	0.517248	0.999884
utp4	-0.647638	-1.94476	0.517219	0.999884
dtnbp1a	-0.648016	-0.273739	0.516975	0.999884
adssl	-0.648019	0.0577657	0.516973	0.999884
zfpl1	-0.648056	0.363554	0.516949	0.999884
tcirg1b	-0.648115	-0.952485	0.516911	0.999884
foxred1	-0.64823	-0.536659	0.516836	0.999884
pgs1	-0.648518	0.184463	0.51665	0.999884
si:dkey-52p2.5	-0.648535	-23.826	0.516639	0.999884
ebf3a	-0.648535	-24.4865	0.516639	0.999884
rnf215	-0.648569	0.239421	0.516617	0.999884
ugt2a3	-0.648676	-0.507057	0.516548	0.999884
gcnt3	-0.649017	-23.9992	0.516327	0.999884
top3b	-0.649265	-0.194185	0.516167	0.999884
JMJD8	-0.649274	-0.964258	0.516161	0.999884
bag1	-0.649341	-0.337999	0.516118	0.999884
ogfrl2	-0.649874	-0.626679	0.515773	0.999884
gorab	-0.649984	-1.17427	0.515702	0.999884
parla	-0.650359	-2.07873	0.51546	0.999884
ccne1	-0.650464	-23.6838	0.515393	0.999884
mt-atp8	-0.650946	-23.438	0.515081	0.999884
LOC571737	-0.650952	-0.455435	0.515078	0.999884
ddx10	-0.651126	0.3386	0.514965	0.999884
socs6b	-0.651208	-2.05454	0.514912	0.999884
usp14	-0.651236	-1.1456	0.514894	0.999884
fundc2	-0.651327	-1.32587	0.514836	0.999884
dpf2l	-0.651625	-0.782233	0.514643	0.999884
zmp:0000001316	-0.651879	-2.66812	0.514479	0.999884
strip2	-0.652195	-0.872341	0.514275	0.999884
bag6	-0.652232	0.350242	0.514252	0.999884
histh1l	-0.652325	0.149094	0.514192	0.999884
mcm3ap	-0.652364	-0.0499968	0.514166	0.999884
cfap299	-0.652392	-23.5711	0.514148	0.999884
rnf14	-0.652398	0.0513288	0.514144	0.999884
pde6d	-0.652609	-2.45749	0.514008	0.999884
si:ch211-263k4.2	-0.652759	-1.26263	0.513912	0.999884
cntn5	-0.652832	-1.23076	0.513864	0.999884
CIR1	-0.652872	-0.24989	0.513839	0.999884
rnf185	-0.653179	-0.0852246	0.513641	0.999884
LOC108183672	-0.653639	-0.570728	0.513345	0.999884
LOC101882968	-0.653839	-24.1368	0.513216	0.999884
hnrnpdl	-0.653856	0.251459	0.513205	0.999884
snx15	-0.654005	-0.119953	0.513108	0.999884
gmeb1	-0.654191	0.157997	0.512988	0.999884
ASTE1	-0.654256	-0.603522	0.512947	0.999884
sf3b4	-0.65431	-3.76544	0.512912	0.999884
ccdc25	-0.654321	-23.4661	0.512905	0.999884
stard4	-0.654338	-1.1723	0.512894	0.999884
mrps9	-0.65442	-1.25523	0.512841	0.999884
si:dkeyp-77h1.4	-0.654597	-1.58578	0.512727	0.999884
si:dkey-177p2.18	-0.654654	-2.00544	0.512691	0.999884
zgc:91944	-0.654998	-0.666709	0.512469	0.999884
ip6k1	-0.655054	0.50694	0.512433	0.999884
si:ch211-121a2.2	-0.65517	-1.47581	0.512358	0.999884
atox1	-0.655286	-23.4651	0.512284	0.999884
ppp1r11	-0.655342	-0.278972	0.512248	0.999884
commd1	-0.65537	-0.765507	0.512229	0.999884
exoc5	-0.655923	0.0347758	0.511874	0.999884
CR376740.1	-0.656061	-0.739502	0.511785	0.999884
LOC100005927	-0.656069	-0.681558	0.511779	0.999884
LOC100538151	-0.65625	-23.6429	0.511663	0.999884
ddx51	-0.656439	-0.72414	0.511542	0.999884
chd8	-0.656543	0.106355	0.511475	0.999884
vps33a	-0.656673	-0.931414	0.511391	0.999884
scp2a	-0.656966	-0.839781	0.511203	0.999884
tlcd1	-0.657039	-0.764229	0.511156	0.999884
rrp8	-0.657079	-2.94451	0.51113	0.999884
XLOC_003147	-0.657141	-0.218247	0.51109	0.999884
cyp2u1	-0.657257	-2.45734	0.511016	0.999884
zfx	-0.657457	0.13145	0.510887	0.999884
tln2a	-0.657654	-1.20159	0.51076	0.999884
ptx3a	-0.657696	-24.7944	0.510733	0.999884
proser3	-0.657815	-0.373762	0.510657	0.999884
stard3	-0.657953	-1.34304	0.510568	0.999884
dars2	-0.658562	-1.02845	0.510177	0.999884
si:zfos-452g4.1	-0.658824	-0.177454	0.510009	0.999884
tango6	-0.659013	-0.117991	0.509887	0.999884
zgc:114130	-0.659197	-1.57157	0.50977	0.999884
fam204a	-0.659228	-0.75173	0.50975	0.999884
LOC101883622	-0.659245	0.401865	0.509739	0.999884
zdhhc1	-0.659625	-23.5955	0.509494	0.999884
si:ch211-163l21.8	-0.659938	-0.796101	0.509294	0.999884
LOC110438926	-0.660009	-1.65212	0.509248	0.999884
acap3a	-0.660079	-2.47111	0.509203	0.999884
pygb	-0.660553	0.147288	0.508899	0.999884
si:dkey-73n8.3	-0.660615	-4.01396	0.508859	0.999884
tsku	-0.660846	-1.11597	0.508711	0.999884
stx5al	-0.661227	-0.14239	0.508467	0.999884
rabl2	-0.661292	-4.43154	0.508425	0.999884
LOC100334014	-0.661421	-2.51314	0.508342	0.999884
rogdi	-0.661483	-3.10434	0.508302	0.999884
llph	-0.661554	-23.568	0.508257	0.999884
dnal4a	-0.661737	0.208742	0.50814	0.999884
uqcrh	-0.662028	-0.324867	0.507954	0.999884
tmx2b	-0.662115	0.0859081	0.507898	0.999884
fam107b	-0.662152	0.0088422	0.507874	0.999884
LOC103908612	-0.662234	-0.11361	0.507822	0.999884
rnh1	-0.662504	-0.276428	0.507648	0.999884
si:ch73-116o1.2	-0.662518	-23.5318	0.507639	0.999884
BX321886.1	-0.662555	-3.24755	0.507616	0.999884
scyl3	-0.663	-0.491253	0.50733	0.999884
ptpmt1	-0.663	-23.7326	0.50733	0.999884
gas2a	-0.663012	-2.73057	0.507323	0.999884
zgc:152977	-0.663564	-1.21143	0.506969	0.999884
ube2j2	-0.663581	0.0262542	0.506958	0.999884
LO018309.1	-0.663672	-2.33759	0.506901	0.999884
CABZ01062996.1	-0.66368	-0.456866	0.506895	0.999884
dnajc14	-0.663908	-0.474539	0.506749	0.999884
oga	-0.664196	0.293966	0.506565	0.999884
slc16a6b	-0.664275	-2.36746	0.506514	0.999884
unc80	-0.664278	-0.304009	0.506513	0.999884
ahctf1	-0.664777	0.244031	0.506193	0.999884
pon1	-0.664918	-1.72294	0.506103	0.999884
CU459012.1	-0.665411	-24.0454	0.505787	0.999884
tchp	-0.665764	-1.69881	0.505562	0.999884
stambpl1	-0.665933	-0.50415	0.505454	0.999884
grm4	-0.666012	-0.759467	0.505403	0.999884
tmem184c	-0.666458	0.186015	0.505119	0.999884
zgc:66448	-0.666866	-0.763144	0.504858	0.999884
ube2g1b	-0.66701	-0.431458	0.504766	0.999884
pgm2	-0.667098	-0.529998	0.50471	0.999884
gcat	-0.667329	-0.494875	0.504562	0.999884
lta4h	-0.66734	-23.5183	0.504555	0.999884
rcbtb2	-0.667394	-0.135962	0.504521	0.999884
LOC100535067	-0.667845	-2.51213	0.504233	0.999884
si:dkey-67c22.2	-0.667865	0.0653065	0.50422	0.999884
dennd6aa	-0.667932	-0.125038	0.504177	0.999884
ANO7	-0.668166	-3.43342	0.504027	0.999884
hebp2	-0.668727	-0.0958013	0.503669	0.999884
CABZ01072614.1	-0.668727	-0.640661	0.503669	0.999884
MARF1	-0.668854	-1.30473	0.503588	0.999884
rtn4b	-0.668891	-0.593678	0.503565	0.999884
tsr1	-0.669119	-0.593667	0.503419	0.999884
cnot7	-0.669311	-0.562042	0.503297	0.999884
slc7a2	-0.669325	-1.04544	0.503288	0.999884
AL928824.2	-0.669461	-0.246688	0.503202	0.999884
pnpla7b	-0.669508	-1.57889	0.503171	0.999884
mcat	-0.66957	0.235656	0.503132	0.999884
CABZ01078858.1	-0.669926	-0.363467	0.502905	0.999884
clpp	-0.670233	-23.4268	0.502709	0.999884
mmp11a	-0.670715	-24.0331	0.502402	0.999884
fdxacb1	-0.670834	-0.101464	0.502326	0.999884
lye	-0.670845	-0.967026	0.502319	0.999884
zgc:77058	-0.670992	-2.25212	0.502226	0.999884
BX571738.1	-0.671031	-0.640657	0.502201	0.999884
uvssa	-0.671485	0.48196	0.501912	0.999884
znf576.1	-0.671553	-0.305638	0.501868	0.999884
cx28.6	-0.67168	-23.9176	0.501788	0.999884
phldb1b	-0.671832	0.0502389	0.501691	0.999884
col4a3bpa	-0.671835	0.238803	0.501689	0.999884
fgf24	-0.671852	-3.29729	0.501678	0.999884
LOC100005323	-0.672058	-0.118224	0.501547	0.999884
ftr14	-0.672091	-3.42775	0.501526	0.999884
si:dkey-88n24.11	-0.672162	-24.2281	0.501481	0.999884
tmlhe	-0.672644	-23.5611	0.501174	0.999884
PCP4	-0.67274	-5.34266	0.501113	0.999884
XLOC_009640	-0.673191	-1.27309	0.500826	0.999884
ift88	-0.6734	-0.79955	0.500693	0.999884
si:ch211-256e16.11	-0.673448	0.0134585	0.500663	0.999884
tpst1l	-0.673639	-1.35145	0.500541	0.999884
LOC110439639	-0.673648	-0.642672	0.500535	0.999884
LOC101882596	-0.673806	-1.13279	0.500435	0.999884
immt	-0.673952	-0.00365337	0.500342	0.999884
znf362a	-0.674051	-0.186435	0.500279	0.999884
LOC101886880	-0.674091	-24.2187	0.500254	0.999884
hsh2d	-0.67426	-0.186262	0.500146	0.999884
IGLON5	-0.674573	-23.6675	0.499947	0.999884
si:ch73-170d6.2	-0.674638	-1.84258	0.499906	0.999884
fam184b	-0.67464	-0.906652	0.499904	0.999884
paip1	-0.674733	-0.242366	0.499845	0.999884
cyp2aa6	-0.675055	-23.8222	0.499641	0.999884
rhogc	-0.675055	-23.5391	0.499641	0.999884
trap1	-0.675055	-23.4709	0.499641	0.999884
thsd7ab	-0.675131	-1.73154	0.499592	0.999884
herpud2	-0.67525	0.102581	0.499517	0.999884
insc	-0.675374	-0.528991	0.499438	0.999884
atp6v1g1	-0.675385	-0.0340163	0.499431	0.999884
gpat4	-0.675399	-0.437131	0.499422	0.999884
CABZ01103862.1	-0.675427	-0.640731	0.499404	0.999884
LOC100331115	-0.675436	-1.14803	0.499399	0.999884
fam193b	-0.675774	-0.0739054	0.499184	0.999884
mdm1	-0.675799	-1.49009	0.499168	0.999884
tnrc6b	-0.676146	0.40654	0.498948	0.999884
si:ch1073-325m22.2	-0.676203	-0.833862	0.498912	0.999884
pdk3a	-0.676296	-0.0170747	0.498853	0.999884
ubqln4	-0.67642	0.172191	0.498774	0.999884
efna2b	-0.676501	-23.7238	0.498722	0.999884
aamdc	-0.67653	0.325729	0.498704	0.999884
sap30l	-0.676814	-2.65565	0.498524	0.999884
mhc1zaa	-0.676871	0.290472	0.498488	0.999884
ccdc137	-0.676984	-23.607	0.498416	0.999884
ddit4	-0.677037	-1.47973	0.498382	0.999884
cd79a	-0.677116	-1.35018	0.498332	0.999884
zc3h10	-0.677246	-1.24044	0.49825	0.999884
txn2	-0.677288	-0.662526	0.498223	0.999884
pcdh1a	-0.677314	-1.24456	0.498207	0.999884
gstm.3	-0.677466	-23.7369	0.49811	0.999884
flcn	-0.677497	0.199365	0.498091	0.999884
ino80b	-0.678019	-0.188002	0.49776	0.999884
si:dkeyp-9d4.3	-0.678061	-0.715618	0.497733	0.999884
fh	-0.678284	-1.37012	0.497592	0.999884
dnajc12	-0.678442	-2.44577	0.497492	0.999884
bag2	-0.678515	-1.44106	0.497445	0.999884
spidr	-0.678769	0.0543685	0.497284	0.999884
si:ch211-250c4.5	-0.678912	-23.7012	0.497193	0.999884
tlr22	-0.678912	-24.0385	0.497193	0.999884
myo1ca	-0.678932	0.17604	0.497181	0.999884
tfe3b	-0.679099	0.106089	0.497075	0.999884
mut	-0.679584	-0.0110275	0.496768	0.999884
sncga	-0.679677	-2.81561	0.496709	0.999884
si:ch73-204p21.2	-0.679919	-0.640529	0.496556	0.999884
znf45l	-0.680455	0.175806	0.496216	0.999884
otud4	-0.680703	0.254455	0.496059	0.999884
acy1	-0.680793	-0.187461	0.496002	0.999884
si:ch211-150g13.3	-0.680841	-23.7554	0.495972	0.999884
si:ch211-139n6.3	-0.680841	-23.9885	0.495972	0.999884
lrp8	-0.680934	-1.09662	0.495913	0.999884
lrrc45	-0.681185	-0.51711	0.495754	0.999884
clint1b	-0.681275	-0.689101	0.495697	0.999884
fam45a	-0.681791	-0.593116	0.495371	0.999884
esama	-0.6818	-1.0899	0.495365	0.999884
zgc:153631	-0.682003	-0.603556	0.495237	0.999884
lclat1	-0.682395	-2.3565	0.494989	0.999884
vamp3	-0.682429	0.320024	0.494968	0.999884
nudcd3	-0.682434	-0.359697	0.494964	0.999884
ppfibp1a	-0.682615	-2.32148	0.49485	0.999884
nmi	-0.682843	-0.442941	0.494706	0.999884
srp9	-0.682964	-4.4859	0.494629	0.999884
kcnj13	-0.683337	0.422677	0.494394	0.999884
nrip1a	-0.683901	-3.21852	0.494038	0.999884
ube2ka	-0.683949	-1.51124	0.494008	0.999884
XLOC_038073	-0.684216	-23.6282	0.493839	0.999884
myl6	-0.684228	-0.970235	0.493831	0.999884
zgc:154064	-0.684239	-0.656583	0.493824	0.999884
BX510941.2	-0.684262	-1.87645	0.49381	0.999884
smu1a	-0.684318	-0.0134643	0.493774	0.999884
gcfc2	-0.684566	-4.44796	0.493618	0.999884
knop1	-0.685246	-0.401148	0.493189	0.999884
ngfa	-0.685291	-0.520571	0.49316	0.999884
CT030044.1	-0.685457	-0.566926	0.493055	0.999884
clec19a	-0.685663	-24.4321	0.492926	0.999884
amigo1	-0.685663	-24.2162	0.492926	0.999884
LOC110437715	-0.685787	-0.891922	0.492847	0.999884
si:dkey-38l22.2	-0.686145	-24.3386	0.492622	0.999884
rab3gap2	-0.686303	0.000327078	0.492522	0.999884
rev1	-0.686441	0.0541977	0.492435	0.999884
ttn.2	-0.686455	-1.30307	0.492426	0.999884
klhl20	-0.686546	-0.146518	0.492369	0.999884
LOC100332699	-0.686579	-3.1109	0.492348	0.999884
cnih4	-0.686594	-0.53184	0.492339	0.999884
tmed7	-0.686622	-0.643651	0.492321	0.999884
si:dkey-7k24.5	-0.686627	-23.7821	0.492318	0.999884
ranbp3b	-0.686797	0.450201	0.492211	0.999884
fdxr	-0.68694	-0.379884	0.49212	0.999884
zgc:193801	-0.686946	-1.23586	0.492117	0.999884
hs6st3b	-0.686977	-2.92914	0.492097	0.999884
c1qtnf5	-0.687301	-3.31144	0.491893	0.999884
mecp2	-0.687386	0.368965	0.49184	0.999884
tubgcp3	-0.687423	0.40005	0.491817	0.999884
pccb	-0.687532	-0.223055	0.491747	0.999884
smarcc2	-0.687535	-0.244154	0.491745	0.999884
srebf2	-0.687685	-0.00566953	0.491651	0.999884
ppid	-0.687826	-1.31791	0.491563	0.999884
ece1	-0.688074	-23.7949	0.491406	0.999884
gcnt7	-0.688096	-3.12499	0.491392	0.999884
prkacab	-0.68815	-0.47291	0.491358	0.999884
LOC101884520	-0.688658	-1.87211	0.491039	0.999884
dph5	-0.688717	-2.55981	0.491001	0.999884
ctnnd2b	-0.688886	-1.27675	0.490895	0.999884
pgghg	-0.689016	-3.44984	0.490813	0.999884
cherp	-0.68903	0.107296	0.490805	0.999884
lancl1	-0.689038	-23.6575	0.490799	0.999884
rab5b	-0.689061	-1.02623	0.490785	0.999884
cab39	-0.689097	-0.774956	0.490762	0.999884
nrd1b	-0.689148	-1.34751	0.49073	0.999884
gigyf1b	-0.689306	0.311557	0.490631	0.999884
pak2b	-0.689738	0.211914	0.490359	0.999884
srsf9	-0.689856	-2.05236	0.490285	0.999884
med15	-0.689912	-0.144154	0.490249	0.999884
spata6	-0.690042	-2.76806	0.490168	0.999884
LOC101883936	-0.690051	-0.310825	0.490162	0.999884
si:dkey-13n15.11	-0.690132	-0.523094	0.490111	0.999884
si:dkey-160o24.3	-0.690141	-2.59727	0.490106	0.999884
arl4ab	-0.690155	-0.101274	0.490097	0.999884
spartb	-0.690426	0.286884	0.489927	0.999884
crtac1b	-0.690431	-2.42595	0.489923	0.999884
anp32a	-0.690561	0.376665	0.489841	0.999884
BX324216.1	-0.690651	-0.482364	0.489785	0.999884
CR749775.2	-0.690789	-2.14019	0.489698	0.999884
tomm22	-0.690928	-1.43335	0.489611	0.999884
nbeaa	-0.691193	-3.22426	0.489445	0.999884
XLOC_007665	-0.691257	-1.37789	0.489404	0.999884
hsd17b4	-0.691475	-0.76457	0.489267	0.999884
si:ch211-149k23.9	-0.691601	0.0164672	0.489188	0.999884
si:ch73-181d5.4	-0.691686	0.0347759	0.489135	0.999884
brsk2b	-0.691725	-0.442053	0.48911	0.999884
kcnk4a	-0.691841	-1.14557	0.489037	0.999884
fktn	-0.691847	-0.27055	0.489034	0.999884
si:dkeyp-72g9.4	-0.692414	-23.5707	0.488678	0.999884
ccpg1	-0.692597	-4.42168	0.488563	0.999884
cdc37l1	-0.69265	-0.759321	0.488529	0.999884
pole3	-0.69271	-4.82937	0.488492	0.999884
si:ch73-12o23.1	-0.692862	-2.06855	0.488396	0.999884
CR392045.1	-0.692896	-24.7162	0.488375	0.999884
mef2ab	-0.692975	-1.56522	0.488325	0.999884
bcl11ba	-0.693135	-0.164961	0.488225	0.999884
cetp	-0.693189	-4.91608	0.488191	0.999884
atp5po	-0.693254	-0.65421	0.48815	0.999884
LOC101886167	-0.693491	0.372767	0.488002	0.999884
osbpl11	-0.693775	-0.269618	0.487823	0.999884
LOC100002591	-0.693849	-0.983205	0.487777	0.999884
cav2	-0.69386	-23.8488	0.48777	0.999884
LO018605.3	-0.69386	-24.207	0.48777	0.999884
arap1	-0.69408	-1.85019	0.487632	0.999884
lrrc57	-0.694083	-0.0288739	0.48763	0.999884
RF00096	-0.694224	-0.0913574	0.487542	0.999884
sirt2	-0.694255	0.0668489	0.487522	0.999884
vps28	-0.694404	0.12408	0.487429	0.999884
pkp4	-0.694968	0.937238	0.487075	0.999884
BX279525.1	-0.695307	-0.82552	0.486863	0.999884
SHKBP1	-0.695436	-0.043515	0.486782	0.999884
abhd15a	-0.695541	-2.59115	0.486717	0.999884
nploc4	-0.695569	0.103458	0.486699	0.999884
zgc:171501	-0.695775	-0.568488	0.48657	0.999884
atp8b1	-0.695789	-0.0451689	0.486561	0.999884
lmf2b	-0.695975	-0.0710788	0.486445	0.999884
ufc1	-0.69604	-0.912132	0.486404	0.999884
negr1	-0.696333	-0.725378	0.48622	0.999884
LOC108183686	-0.696561	-0.349086	0.486077	0.999884
trim105	-0.696714	-0.26547	0.485982	0.999884
CR735102.1	-0.696753	-24.0476	0.485957	0.999884
msrb1a	-0.697351	-2.38517	0.485583	0.999884
CU466278.2	-0.697616	0.362845	0.485417	0.999884
urb2	-0.697737	-1.07189	0.485342	0.999884
CABZ01085137.1	-0.697777	-0.921548	0.485317	0.999884
unc13ba	-0.698225	-2.24684	0.485036	0.999884
khdc4	-0.698262	-0.730022	0.485014	0.999884
crebl2	-0.698693	-0.00543437	0.484744	0.999884
srsf2b	-0.699043	-0.216365	0.484525	0.999884
si:dkey-7f3.9	-0.699164	-23.6882	0.484449	0.999884
si:ch73-237c6.1	-0.699223	-0.348155	0.484412	0.999884
adcy3a	-0.699274	-0.174594	0.484381	0.999884
gys1	-0.699945	-0.330249	0.483962	0.999884
casp2	-0.700357	0.189895	0.483704	0.999884
si:dkeyp-113d7.1	-0.700582	0.330824	0.483564	0.999884
grb2a	-0.700864	-1.85568	0.483388	0.999884
XLOC_016546	-0.701017	-4.42264	0.483293	0.999884
cfap97	-0.701093	-23.6529	0.483245	0.999884
psmd8	-0.701138	-0.21986	0.483217	0.999884
XLOC_035202	-0.701172	-0.0703118	0.483196	0.999884
nt5dc3	-0.701194	0.151053	0.483182	0.999884
gba	-0.701623	-0.659424	0.482914	0.999884
fbxo36a	-0.701753	-0.865338	0.482833	0.999884
LOC108181471	-0.701775	-3.75675	0.482819	0.999884
zmpste24	-0.701809	-0.540326	0.482798	0.999884
pcmtd1	-0.701896	0.383992	0.482744	0.999884
ndel1a	-0.701928	0.369215	0.482724	0.999884
fblim1	-0.701956	-0.955721	0.482707	0.999884
ptprc	-0.702012	-3.5453	0.482672	0.999884
LOC100151165	-0.702057	-24.1982	0.482644	0.999884
klhl21	-0.702057	-23.5579	0.482644	0.999884
ccdc9b	-0.702319	-0.431873	0.48248	0.999884
aifm2	-0.702508	-1.34954	0.482362	0.999884
slc30a6	-0.70259	-0.393257	0.482311	0.999884
arl6ip4	-0.702756	-1.05865	0.482208	0.999884
zgc:86609	-0.703021	-23.6273	0.482042	0.999884
dram2b	-0.70307	-1.94352	0.482012	0.999884
eif1axa	-0.703323	-0.61412	0.481854	0.999884
ponzr1	-0.703442	-5.03205	0.481781	0.999884
zgc:64106	-0.703504	-24.1933	0.481742	0.999884
atp6v0d1	-0.703554	-0.415864	0.48171	0.999884
cbx6b	-0.703566	0.114335	0.481703	0.999884
ppp3ccb	-0.70376	0.298283	0.481582	0.999884
CABZ01021435.1	-0.704073	-0.0396745	0.481387	0.999884
XLOC_043789	-0.704544	0.0759189	0.481094	0.999884
smad6a	-0.704654	-2.49486	0.481025	0.999884
BX470247.1	-0.704866	-0.653147	0.480894	0.999884
emc7	-0.704919	-0.551026	0.48086	0.999884
slc48a1a	-0.705241	-0.176728	0.48066	0.999884
CABZ01113815.1	-0.7053	0.0967992	0.480624	0.999884
sb:cb829	-0.705836	0.00590865	0.48029	0.999884
sh3yl1	-0.705954	-0.741738	0.480217	0.999884
agtpbp1	-0.705988	-0.348395	0.480196	0.999884
WDR7	-0.706047	0.196579	0.480159	0.999884
LOC101882237	-0.706287	-0.559197	0.48001	0.999884
fbp1a	-0.706434	-0.242839	0.479919	0.999884
fbxl5	-0.706538	0.347838	0.479854	0.999884
CABZ01068244.1	-0.706611	-0.277826	0.479808	0.999884
aida	-0.706631	-0.367416	0.479796	0.999884
si:ch211-250e5.2	-0.706696	-2.21771	0.479756	0.999884
LOC101883232	-0.706806	-0.546697	0.479687	0.999884
ruvbl1	-0.706966	-1.1482	0.479587	0.999884
si:ch211-216l23.2	-0.707246	-0.542958	0.479414	0.999884
wdr59	-0.707344	-1.24917	0.479353	0.999884
si:dkey-112g5.12	-0.707513	-2.62189	0.479247	0.999884
strbp	-0.707623	-0.0638048	0.479179	0.999884
h2afvb	-0.707719	-0.026181	0.47912	0.999884
mtmr6	-0.70792	-0.0622676	0.478995	0.999884
CR293507.1	-0.707956	0.513247	0.478972	0.999884
isg15	-0.707965	-0.55962	0.478967	0.999884
mob1a	-0.708018	-0.284089	0.478934	0.999884
gosr2	-0.70845	-0.0789111	0.478666	0.999884
pitpnbl	-0.708672	-1.29157	0.478528	0.999884
zzz3	-0.70883	0.123107	0.47843	0.999884
dlec1	-0.708921	-1.11972	0.478374	0.999884
pycr1a	-0.708974	0.0576844	0.478341	0.999884
rnf220a	-0.709225	-0.037911	0.478185	0.999884
thbs4b	-0.70929	-24.0252	0.478145	0.999884
cdc42bpab	-0.709865	0.248173	0.477788	0.999884
kel	-0.710283	-2.1343	0.477529	0.999884
ppp3r1b	-0.710345	0.295925	0.477491	0.999884
cux2b	-0.710401	-0.501419	0.477456	0.999884
ddhd1b	-0.710423	-0.375421	0.477442	0.999884
si:ch211-170d8.8	-0.71044	-2.49038	0.477431	0.999884
rgs7b	-0.710635	-0.174478	0.47731	0.999884
wu:fe17e08	-0.710736	-23.7348	0.477248	0.999884
tm2d3	-0.711219	-23.5649	0.476949	0.999884
lancl2	-0.71123	-0.440461	0.476942	0.999884
parm1	-0.711289	-3.25727	0.476905	0.999884
nol11	-0.711303	-0.260521	0.476896	0.999884
BX323575.1	-0.71145	-2.74261	0.476806	0.999884
zgc:136870	-0.711701	-24.0241	0.47665	0.999884
trappc8	-0.711777	0.351703	0.476603	0.999884
rgn	-0.711822	-1.52268	0.476575	0.999884
cremb	-0.711893	-1.46636	0.476531	0.999884
zgc:153409	-0.712065	-2.53655	0.476425	0.999884
u2af2a	-0.712087	-0.0575664	0.476411	0.999884
letmd1	-0.712245	-0.780231	0.476313	0.999884
alg11	-0.712344	-0.383975	0.476252	0.999884
si:cabz01080528.1	-0.712361	0.0275566	0.476241	0.999884
pbxip1b	-0.712364	0.104051	0.47624	0.999884
dazap1	-0.712378	0.0056845	0.476231	0.999884
ggnbp2	-0.712699	0.0323681	0.476032	0.999884
syndig1l	-0.712905	-0.896665	0.475905	0.999884
hps1	-0.712905	-0.326563	0.475905	0.999884
BX465857.1	-0.713029	-0.59543	0.475828	0.999884
nxpe3	-0.71306	-0.700975	0.475809	0.999884
acsm3	-0.713147	-23.7584	0.475755	0.999884
XLOC_010242	-0.713356	-4.62515	0.475625	0.999884
zgc:172133	-0.713508	-2.32576	0.475531	0.999884
slc25a19	-0.713542	-2.03572	0.47551	0.999884
cops6	-0.71363	-23.6818	0.475456	0.999884
zgc:162344	-0.713703	-1.32827	0.475411	0.999884
xgb	-0.713988	-2.04249	0.475235	0.999884
angptl2b	-0.714112	-24.6756	0.475158	0.999884
si:ch1073-90m23.1	-0.714174	-2.45523	0.47512	0.999884
psmd4a	-0.714315	-0.592982	0.475033	0.999884
si:dkey-161j23.5	-0.714354	-0.432512	0.475008	0.999884
rbfox3b	-0.714501	-0.205958	0.474918	0.999884
ascc1	-0.714509	-2.01788	0.474912	0.999884
pnn	-0.714614	0.418295	0.474848	0.999884
ube3b	-0.714656	0.15362	0.474822	0.999884
nudt3a	-0.714805	-0.263573	0.474729	0.999884
LOC405768	-0.715558	-23.8891	0.474264	0.999884
igflr1	-0.71604	-24.3416	0.473966	0.999884
psmb6	-0.716413	-0.00541707	0.473737	0.999884
traf2a	-0.717222	-0.875151	0.473237	0.999884
ttc9b	-0.717357	-0.427485	0.473154	0.999884
foxo3a	-0.717546	-1.71867	0.473037	0.999884
LOC799656	-0.717617	-0.41313	0.472994	0.999884
onecut1	-0.718387	-1.45948	0.472519	0.999884
uhrf1	-0.718731	-0.502405	0.472307	0.999884
LOC101886838	-0.718919	-0.280795	0.472191	0.999884
ihha	-0.718934	-25.0284	0.472182	0.999884
acbd6	-0.718934	-0.390376	0.472182	0.999884
nup107	-0.719385	-0.482792	0.471904	0.999884
pfas	-0.719999	-2.52276	0.471525	0.999884
zmp:0000001020	-0.720095	-0.779833	0.471466	0.999884
fam3a	-0.720202	-0.332185	0.4714	0.999884
selplg	-0.720377	-5.1025	0.471293	0.999884
LOC101883107	-0.72038	-23.9616	0.471291	0.999884
sim2	-0.720535	-0.196152	0.471196	0.999884
cars	-0.720561	0.113748	0.47118	0.999884
fam98a	-0.72058	-0.99146	0.471168	0.999884
ik	-0.720702	0.123668	0.471093	0.999884
zgc:113298	-0.72117	-0.0803364	0.470805	0.999884
CU929230.1	-0.721314	0.50523	0.470717	0.999884
nedd8	-0.721345	-23.6772	0.470698	0.999884
lsr	-0.721353	0.120007	0.470692	0.999884
sdf2	-0.721827	-23.5418	0.470401	0.999884
vipas39	-0.721942	0.234476	0.47033	0.999884
setdb1a	-0.7221	-0.153877	0.470233	0.999884
zgc:109744	-0.722309	-23.7691	0.470105	0.999884
acp6	-0.722329	-0.797852	0.470092	0.999884
myca	-0.722416	-2.18452	0.470039	0.999884
sytl2b	-0.722441	0.050458	0.470023	0.999884
srpk1b	-0.722712	-0.00714661	0.469857	0.999884
tnfrsf11b	-0.723194	-0.87699	0.469561	0.999884
cox4i1l	-0.723273	-23.8514	0.469512	0.999884
XLOC_013106	-0.723273	-24.2905	0.469512	0.999884
tmem104	-0.723417	0.244941	0.469424	0.999884
ftr93	-0.723524	-0.972933	0.469358	0.999884
rasgrf2a	-0.723535	-1.71467	0.469351	0.999884
calcrlb	-0.723755	-24.2507	0.469216	0.999884
cldn11b	-0.723989	-1.67716	0.469072	0.999884
smcr8a	-0.724522	-1.56642	0.468745	0.999884
rbms2a	-0.724534	0.250655	0.468738	0.999884
arap3	-0.72472	-23.9403	0.468624	0.999884
supt20	-0.724728	-1.85998	0.468619	0.999884
arl8	-0.724959	0.0119455	0.468477	0.999884
arl6ip6	-0.725007	-0.350616	0.468448	0.999884
tepsin	-0.725064	-0.763249	0.468413	0.999884
uchl3	-0.725202	-23.6914	0.468328	0.999884
zgc:194990	-0.725202	-23.8588	0.468328	0.999884
dnaja2b	-0.725391	-0.28805	0.468212	0.999884
zgc:114174	-0.725433	-0.0486736	0.468186	0.999884
slc22a2	-0.72554	-1.04311	0.468121	0.999884
CR925709.1	-0.725684	-23.8035	0.468032	0.999884
jmjd7	-0.72587	-0.141108	0.467918	0.999884
tmem168b	-0.726065	-0.57698	0.467799	0.999884
suz12b	-0.726643	-0.335884	0.467445	0.999884
wipi2	-0.726744	-0.138881	0.467383	0.999884
zhx3	-0.72748	-0.358707	0.466932	0.999884
vps9d1	-0.727534	-1.23813	0.466899	0.999884
CR774192.1	-0.727613	-23.6701	0.466851	0.999884
afg3l2	-0.727644	-0.266003	0.466832	0.999884
zgc:174931	-0.727652	-0.789772	0.466826	0.999884
kif21a	-0.728019	-2.71818	0.466602	0.999884
pcdh12	-0.728095	-24.1655	0.466555	0.999884
wdr20a	-0.728208	-0.220221	0.466486	0.999884
heatr3	-0.728453	-1.58867	0.466336	0.999884
wwp1	-0.728504	0.0868784	0.466305	0.999884
aagab	-0.728577	-23.7763	0.46626	0.999884
ddx39aa	-0.728845	-0.591869	0.466096	0.999884
LOC100536983	-0.728916	-0.758506	0.466053	0.999884
znf687b	-0.729384	-0.905688	0.465767	0.999884
scamp1	-0.729384	-0.137483	0.465767	0.999884
gstcd	-0.729409	0.0636235	0.465751	0.999884
nudt5	-0.729423	-4.37521	0.465743	0.999884
LOC100536643	-0.729454	-0.498076	0.465724	0.999884
acat1	-0.729567	-0.455849	0.465655	0.999884
sec22a	-0.729886	-2.84927	0.46546	0.999884
HTRA3	-0.729914	-3.10608	0.465443	0.999884
zgc:158403	-0.729984	-0.399544	0.4654	0.999884
ace	-0.730024	-24.4697	0.465376	0.999884
thoc1	-0.73028	-0.848747	0.465219	0.999884
caspbl	-0.730294	-1.86639	0.46521	0.999884
exoc3	-0.730376	0.161318	0.46516	0.999884
enox2	-0.730481	0.075091	0.465096	0.999884
ttc4	-0.730495	-3.66116	0.465088	0.999884
fancm	-0.730545	-1.498	0.465057	0.999884
fgf10b	-0.730653	-3.28565	0.464991	0.999884
man1b1a	-0.731752	-1.50882	0.46432	0.999884
sap130b	-0.73195	-0.962492	0.464199	0.999884
sdha	-0.731958	0.253863	0.464194	0.999884
cdk9	-0.73204	-0.361424	0.464144	0.999884
dclk1a	-0.732246	-0.136939	0.464019	0.999884
sbno2a	-0.732595	0.25764	0.463805	0.999884
cyb5d1	-0.733027	-0.68424	0.463542	0.999884
CU856423.1	-0.733106	0.0384193	0.463494	0.999884
si:ch73-223f5.1	-0.733306	-0.45501	0.463372	0.999884
CABZ01086029.1	-0.734124	-1.52262	0.462873	0.999884
FQ323119.1	-0.734138	-2.22859	0.462865	0.999884
rbm41	-0.734231	-0.0860852	0.462808	0.999884
smpd2b	-0.734253	-0.22451	0.462794	0.999884
fam210b	-0.734795	-1.04564	0.462464	0.999884
thbd	-0.734846	-24.0468	0.462434	0.999884
smim7	-0.734916	-0.962265	0.462391	0.999884
lgals17	-0.735466	-1.10515	0.462056	0.999884
ndufv2	-0.735573	-1.68948	0.461991	0.999884
dhps	-0.736083	-1.00864	0.46168	0.999884
dynlrb1	-0.736182	-0.439317	0.46162	0.999884
tmem120a	-0.736388	-0.866115	0.461495	0.999884
znf1015	-0.736478	-0.397611	0.46144	0.999884
csnk2a4	-0.736912	-1.93248	0.461176	0.999884
dbr1	-0.737256	-23.6565	0.460966	0.999884
atf6	-0.737268	0.135189	0.46096	0.999884
ero1a	-0.737293	-0.974475	0.460944	0.999884
ap2s1	-0.737302	0.177409	0.460939	0.999884
rap1aa	-0.737406	-0.297278	0.460876	0.999884
foxn2b	-0.737445	0.21254	0.460852	0.999884
tbc1d20	-0.737502	-1.45519	0.460817	0.999884
rpe	-0.737747	-2.96429	0.460668	0.999884
vbp1	-0.738131	-1.19717	0.460435	0.999884
PDCL3	-0.738413	-0.469404	0.460264	0.999884
adnp2b	-0.738503	-0.110832	0.460209	0.999884
gria4a	-0.738582	-0.0273119	0.460161	0.999884
LOC108192008	-0.738683	-0.306898	0.460099	0.999884
hacl1	-0.738892	0.0931552	0.459973	0.999884
FAM135B	-0.739185	-24.1881	0.459795	0.999884
rbm15	-0.739439	0.0476378	0.45964	0.999884
lrrc23	-0.739464	-1.56303	0.459625	0.999884
LOC101885919	-0.739665	-1.67682	0.459504	0.999884
tnfsf10	-0.739667	-23.8727	0.459502	0.999884
cbx8a	-0.739837	-0.637836	0.459399	0.999884
RASSF10	-0.739904	-1.29753	0.459358	0.999884
si:dkeyp-82a1.4	-0.74015	-24.3891	0.459209	0.999884
dcun1d4	-0.740192	-0.292821	0.459184	0.999884
CU695232.1	-0.740248	-1.96379	0.459149	0.999884
rarres3l	-0.740327	-0.239113	0.459101	0.999884
XLOC_020460	-0.740392	-0.922362	0.459062	0.999884
fzd3b	-0.740454	0.0910707	0.459024	0.999884
CU571318.1	-0.740668	-0.586907	0.458895	0.999884
ms4a17a.3	-0.740894	-0.706787	0.458758	0.999884
zgc:86598	-0.741032	-0.141066	0.458674	0.999884
arl8ba	-0.741139	-0.398819	0.458609	0.999884
erap1b	-0.741148	-0.64149	0.458604	0.999884
XLOC_043370	-0.741227	-1.53196	0.458556	0.999884
arl5a	-0.741427	-1.64518	0.458435	0.999884
chst12a	-0.741438	-0.00578349	0.458428	0.999884
pald1b	-0.741723	-1.31143	0.458255	0.999884
tmem41b	-0.742264	-0.539519	0.457927	0.999884
ube2ia	-0.742298	-0.472003	0.457907	0.999884
DPYSL2 (1 of many)	-0.742372	-1.82998	0.457862	0.999884
si:ch211-158d24.4	-0.742431	-2.46911	0.457826	0.999884
si:dkeyp-69b9.6	-0.742467	0.104987	0.457804	0.999884
si:dkey-72l14.4	-0.742555	-1.06711	0.457751	0.999884
ndufs2	-0.742583	-0.755105	0.457734	0.999884
XLOC_043124	-0.743043	-24.0203	0.457456	0.999884
ube4a	-0.743122	0.268113	0.457408	0.999884
prdx2	-0.74379	-0.529723	0.457004	0.999884
prpf19	-0.743866	-1.84973	0.456958	0.999884
CU655842.1	-0.743939	-2.05694	0.456913	0.999884
ccdc120	-0.744244	-4.61771	0.456729	0.999884
ttc17	-0.744461	-0.0412275	0.456598	0.999884
rnft1	-0.744489	-23.6326	0.456581	0.999884
cpsf2	-0.744814	-0.838254	0.456384	0.999884
hibadhb	-0.745039	-1.12098	0.456248	0.999884
cnot2	-0.74509	-0.162341	0.456217	0.999884
tle3b	-0.745403	-0.00201979	0.456028	0.999884
CU855552.1	-0.745535	-1.31526	0.455948	0.999884
acy3.2	-0.745558	-1.93783	0.455935	0.999884
BX120005.2	-0.745631	-3.2931	0.45589	0.999884
hecw2b	-0.745702	-0.659382	0.455848	0.999884
hmgn6	-0.74571	0.260706	0.455843	0.999884
zgc:136963	-0.746652	-0.9254	0.455274	0.999884
ncaldb	-0.74672	-3.95586	0.455233	0.999884
psmd13	-0.747041	-0.164001	0.455039	0.999884
kansl1l	-0.747382	-24.0794	0.454833	0.999884
eno1a	-0.747382	-0.588647	0.454833	0.999884
LOC110440077	-0.747382	-24.0243	0.454833	0.999884
rad23aa	-0.747518	-0.0547246	0.454751	0.999884
gmpr2	-0.747532	-2.98009	0.454743	0.999884
tcerg1a	-0.747535	0.501913	0.454741	0.999884
ice2	-0.74778	-0.467249	0.454593	0.999884
wnt11r	-0.747865	-24.3972	0.454542	0.999884
rrp15	-0.748254	-1.68108	0.454307	0.999884
si:ch211-107m4.1	-0.748285	-0.975212	0.454288	0.999884
gid8b	-0.748355	-1.01605	0.454246	0.999884
si:dkey-119f1.1	-0.748397	-0.101659	0.45422	0.999884
vps53	-0.749164	-0.123548	0.453758	0.999884
LOC103911496	-0.749686	-0.584661	0.453444	0.999884
pggt1b	-0.74981	-0.510694	0.453369	0.999884
efcc1	-0.749968	-1.20791	0.453274	0.999884
LOC101884469	-0.749999	-1.39677	0.453255	0.999884
nlrc8	-0.750086	-0.900788	0.453203	0.999884
zgc:63863	-0.750227	-0.140562	0.453118	0.999884
pthlha	-0.750295	-2.97582	0.453077	0.999884
LOC101883802	-0.750306	-2.95392	0.45307	0.999884
grin2ca	-0.750617	-1.26494	0.452883	0.999884
pycard	-0.750628	-1.83696	0.452877	0.999884
adgrf11	-0.750721	-2.58748	0.452821	0.999884
alpi.1	-0.750758	-24.2243	0.452799	0.999884
slc51a	-0.751031	-0.72765	0.452634	0.999884
ldlrad4a	-0.75109	0.0595487	0.452598	0.999884
prtfdc1	-0.751443	-1.85324	0.452386	0.999884
XLOC_043975	-0.751705	-2.68189	0.452228	0.999884
cnn3b	-0.751711	-0.209373	0.452225	0.999884
nfyba	-0.751908	-0.904672	0.452106	0.999884
LOC108183614	-0.751973	-0.728313	0.452067	0.999884
ubr5	-0.752114	0.051975	0.451983	0.999884
hook2	-0.752153	-0.232511	0.451959	0.999884
LOC100535170	-0.752686	-24.8756	0.451638	0.999884
CSMD3	-0.753039	-0.209504	0.451427	0.999884
hace1	-0.753039	0.138105	0.451427	0.999884
si:dkey-33c12.3	-0.753315	-1.43177	0.451261	0.999884
vgll4a	-0.753388	0.160585	0.451217	0.999884
zmp:0000000527	-0.753651	-23.9294	0.451059	0.999884
scpp8	-0.753747	-1.62653	0.451001	0.999884
LOC100003040	-0.754471	-1.92558	0.450566	0.999884
si:dkey-201c13.2	-0.754474	-1.05574	0.450565	0.999884
pin1	-0.754767	-2.32312	0.450389	0.999884
xrcc4	-0.754886	0.374239	0.450318	0.999884
plgrkt	-0.75525	-2.81121	0.450099	0.999884
LOC110437713	-0.756059	-1.07936	0.449614	0.999884
FP326649.1	-0.75636	0.523474	0.449433	0.999884
zgc:152774	-0.756468	-0.722623	0.449369	0.999884
antxr1a	-0.756544	-24.1637	0.449323	0.999884
cdk5rap1	-0.756671	0.351815	0.449247	0.999884
scxa	-0.757026	-24.1883	0.449034	0.999884
zgc:172065	-0.757026	-24.1057	0.449034	0.999884
naa30	-0.757116	0.00592892	0.44898	0.999884
hmha1b	-0.757125	-0.659087	0.448975	0.999884
selenbp1	-0.757508	-23.783	0.448745	0.999884
si:dkey-21c19.3	-0.757539	-0.603769	0.448727	0.999884
ykt6	-0.75755	-1.35416	0.44872	0.999884
si:dkey-199f5.8	-0.757813	0.351641	0.448563	0.999884
filip1b	-0.75801	-1.00821	0.448445	0.999884
taf1a	-0.7581	-1.49794	0.448391	0.999884
si:ch211-189a15.5	-0.758642	-1.44138	0.448067	0.999884
khsrp	-0.758659	-0.223498	0.448057	0.999884
si:dkey-157g16.6	-0.759059	-0.923289	0.447817	0.999884
slc35d1a	-0.759245	-1.26709	0.447706	0.999884
poc1a	-0.759499	0.201093	0.447554	0.999884
itm2cb	-0.759505	-0.0341954	0.447551	0.999884
gal3st4	-0.759544	-2.82106	0.447527	0.999884
heca	-0.759665	-2.02373	0.447455	0.999884
chd5	-0.760128	-2.34671	0.447178	0.999884
ddx1	-0.760393	0.419565	0.44702	0.999884
pde4bb	-0.760683	-1.02391	0.446846	0.999884
sf3b2	-0.760689	0.145072	0.446843	0.999884
il1rapl1a	-0.760714	-0.763847	0.446828	0.999884
crfb1	-0.760788	0.418621	0.446784	0.999884
scml4	-0.760883	-23.8199	0.446727	0.999884
ddx47	-0.761684	-1.06136	0.446248	0.999884
CU694481.1	-0.76193	-1.3698	0.446102	0.999884
nsg2	-0.762203	-0.940968	0.445939	0.999884
sybl1	-0.7624	-0.0340954	0.445821	0.999884
trim45	-0.762759	-2.82616	0.445607	0.999884
chchd6b	-0.764366	-0.544908	0.444649	0.999884
spock2	-0.764614	-2.76316	0.444501	0.999884
smim13	-0.764741	-23.6522	0.444426	0.999884
calcrla	-0.76484	-1.00676	0.444367	0.999884
si:dkey-61p9.9	-0.765347	-0.976367	0.444065	0.999884
b3gat3	-0.765415	-4.39571	0.444025	0.999884
tma7	-0.766252	-0.182731	0.443526	0.999884
si:ch211-117k10.3	-0.766407	-2.84761	0.443434	0.999884
si:dkey-229e3.2	-0.766461	-0.289233	0.443402	0.999884
slc25a18	-0.766856	-1.02256	0.443167	0.999884
si:dkey-33c14.3	-0.767152	-24.8625	0.442991	0.999884
klhl11	-0.767315	0.0230868	0.442894	0.999884
pmm2	-0.767343	-1.48242	0.442877	0.999884
smarcc1b	-0.767437	-1.50511	0.442822	0.999884
zgc:114173	-0.767563	-0.65917	0.442747	0.999884
zdhhc7	-0.768395	-0.827264	0.442252	0.999884
sult3st1	-0.768545	-3.28818	0.442164	0.999884
kif17	-0.768598	-23.995	0.442132	0.999884
kdelr3	-0.768598	-23.5741	0.442132	0.999884
rabggta	-0.768635	-1.3317	0.44211	0.999884
kcng1	-0.768748	-0.902862	0.442043	0.999884
znf576.2	-0.768832	-1.05119	0.441993	0.999884
eif2a	-0.768906	-0.380717	0.441949	0.999884
adnpa	-0.769078	-0.0701032	0.441847	0.999884
spry1	-0.76908	-23.8533	0.441846	0.999884
nod2	-0.76908	-0.352118	0.441846	0.999884
psen1	-0.769966	-1.17073	0.44132	0.999884
tegt	-0.770019	0.0914939	0.441288	0.999884
ptpn18	-0.770141	-0.763668	0.441216	0.999884
psme3	-0.770451	-0.96044	0.441032	0.999884
LOC110438309	-0.770527	-23.8508	0.440987	0.999884
htr6	-0.770567	-1.55975	0.440964	0.999884
psmc1b	-0.770634	-0.371078	0.440924	0.999884
zgc:114045	-0.770815	-1.28267	0.440817	0.999884
rangap1b	-0.771195	-2.50592	0.440591	0.999884
caspa	-0.771748	-1.0821	0.440264	0.999884
zgc:154093	-0.771974	-24.0851	0.44013	0.999884
map1b	-0.771974	-24.5109	0.44013	0.999884
dolpp1	-0.772089	-0.471833	0.440062	0.999884
map2k1	-0.772239	-0.533782	0.439973	0.999884
CR626874.1	-0.772456	-24.1258	0.439845	0.999884
tmem47	-0.772746	-1.35456	0.439673	0.999884
slc38a6	-0.772777	-0.2651	0.439654	0.999884
rassf1	-0.772887	-0.668426	0.439589	0.999884
map3k2	-0.773347	0.0199695	0.439317	0.999884
nek3	-0.773722	-5.07391	0.439095	0.999884
LOC110438806	-0.773806	-2.01505	0.439045	0.999884
socs1a	-0.773857	-1.71347	0.439015	0.999884
map7a	-0.773987	-2.29157	0.438939	0.999884
cnot8	-0.774156	-2.65938	0.438838	0.999884
ppp2r5eb	-0.774387	0.0742007	0.438702	0.999884
cept1b	-0.774523	-2.37527	0.438622	0.999884
mlx	-0.774604	-0.52029	0.438573	0.999884
glb1	-0.7749	-1.36241	0.438398	0.999884
tmed5	-0.775792	-1.01699	0.437872	0.999884
si:ch1073-358c10.1	-0.775921	-0.630639	0.437795	0.999884
zgc:153116	-0.776378	-1.2239	0.437526	0.999884
si:dkey-91f15.1	-0.776401	-4.28484	0.437512	0.999884
tgfb2	-0.776432	-2.33653	0.437494	0.999884
mtmr9	-0.776609	-0.602037	0.437389	0.999884
BX323082.1	-0.776649	-0.0294729	0.437366	0.999884
kcnk1a	-0.776798	0.300748	0.437278	0.999884
map3k8	-0.777145	-1.26293	0.437073	0.999884
CABZ01113192.1	-0.777337	-0.0650877	0.43696	0.999884
tspy	-0.777472	-0.205331	0.43688	0.999884
grnb	-0.778112	0.20515	0.436503	0.999884
CR762483.1	-0.778115	-0.24858	0.436501	0.999884
ldlrad3	-0.778115	-0.719341	0.436501	0.999884
gsk3ab	-0.778417	0.123773	0.436323	0.999884
foxk2	-0.778707	0.212336	0.436152	0.999884
grid2	-0.778834	0.00792119	0.436077	0.999884
pcdh1g1	-0.778843	0.403837	0.436072	0.999884
ARMC6	-0.778955	-0.336653	0.436006	0.999884
cplx3b	-0.779006	-1.70824	0.435976	0.999884
fkbp2	-0.779079	-0.663506	0.435933	0.999884
alkal2b	-0.779223	-4.27014	0.435848	0.999884
mala	-0.779443	-0.831982	0.435719	0.999884
leo1	-0.779477	-0.340097	0.435699	0.999884
LOC110437810	-0.779689	-23.8871	0.435574	0.999884
eif2s1a	-0.779796	-0.478429	0.435511	0.999884
ankrd52b	-0.779948	-3.04829	0.435422	0.999884
card14	-0.780244	-2.59138	0.435247	0.999884
proser1	-0.780484	-1.18834	0.435106	0.999884
TMEM208	-0.780653	-23.785	0.435007	0.999884
XLOC_023228	-0.780799	-0.952765	0.43492	0.999884
ap1s3a	-0.780828	-0.991417	0.434904	0.999884
ptpn4b	-0.780878	-2.41073	0.434874	0.999884
phb	-0.780974	-0.648028	0.434818	0.999884
aftphb	-0.781222	-0.46994	0.434672	0.999884
crtc1a	-0.78149	-1.42057	0.434514	0.999884
lama2	-0.781699	-1.25497	0.434391	0.999884
cat	-0.781823	-0.626476	0.434319	0.999884
tmem63a	-0.781905	-0.87624	0.43427	0.999884
cttnbp2nla	-0.781922	-0.531832	0.434261	0.999884
prox1b	-0.781944	-0.701624	0.434247	0.999884
gabpa	-0.782012	-0.242968	0.434208	0.999884
sparta	-0.782099	-24.1268	0.434156	0.999884
BX119902.2	-0.782099	-24.0358	0.434156	0.999884
FP102888.1	-0.782139	-0.45703	0.434133	0.999884
pcdh15b	-0.782238	-1.93982	0.434075	0.999884
nedd1	-0.782615	-1.63352	0.433853	0.999884
arhgef11	-0.782632	0.338707	0.433843	0.999884
lypla2	-0.782658	0.137089	0.433828	0.999884
ecpas	-0.782818	0.348224	0.433734	0.999884
deaf1	-0.782965	-0.695239	0.433648	0.999884
atp5f1c	-0.782971	-0.801961	0.433644	0.999884
si:dkey-58f10.10	-0.783027	-3.43059	0.433611	0.999884
tril	-0.783064	-24.1309	0.43359	0.999884
dicer1	-0.783075	0.261824	0.433583	0.999884
mkrn4	-0.783095	-2.13273	0.433571	0.999884
bsdc1	-0.78327	0.0893074	0.433469	0.999884
tradd	-0.783278	-1.99734	0.433464	0.999884
mon1a	-0.783563	-2.55899	0.433297	0.999884
sec11a	-0.783958	-0.172976	0.433065	0.999884
limd1b	-0.784028	-23.8995	0.433024	0.999884
igfbp6b	-0.784028	-24.9178	0.433024	0.999884
fcf1	-0.784082	-1.27797	0.432992	0.999884
sin3ab	-0.784099	0.212895	0.432982	0.999884
smarcd3b	-0.78451	-23.8354	0.432741	0.999884
cmss1	-0.784784	-2.12228	0.43258	0.999884
LOC110438155	-0.784857	-2.72678	0.432537	0.999884
ipo8	-0.784863	-0.00784333	0.432534	0.999884
nacc1b	-0.784897	-4.23014	0.432514	0.999884
hoxb10a	-0.784992	-23.8835	0.432458	0.999884
ntmt1	-0.785063	-0.497629	0.432417	0.999884
rac3b	-0.785305	-2.48077	0.432274	0.999884
FQ790211.1	-0.785373	-1.61002	0.432235	0.999884
ap3d1	-0.785455	0.0532108	0.432187	0.999884
LOC103910194	-0.785514	-3.90574	0.432152	0.999884
ppp4r3b	-0.785957	-0.0604477	0.431893	0.999884
ccdc141	-0.786673	-0.458998	0.431473	0.999884
zmp:0000001082	-0.787138	-1.47884	0.431201	0.999884
grem2a	-0.787403	-24.5967	0.431046	0.999884
wu:fi75a02	-0.787412	-0.0861327	0.431041	0.999884
ano10b	-0.787877	-0.00790292	0.430769	0.999884
zgc:174904	-0.787886	-24.5165	0.430764	0.999884
ppp1r21	-0.787894	0.307602	0.430759	0.999884
LOC103911404	-0.788266	-1.21659	0.430541	0.999884
CABZ01092982.1	-0.788368	-24.0308	0.430482	0.999884
rapgef5b	-0.788438	-1.46566	0.43044	0.999884
rab34a	-0.788469	-3.78311	0.430422	0.999884
si:dkey-172h23.2	-0.788644	-1.55235	0.43032	0.999884
ms4a17a.11	-0.788844	-1.52288	0.430203	0.999884
chid1	-0.78885	-1.49784	0.4302	0.999884
vstm4a	-0.78885	-24.0775	0.4302	0.999884
ptgs1	-0.789467	-1.62339	0.429839	0.999884
LOC101885470	-0.789572	-0.146937	0.429778	0.999884
si:dkey-19b23.12	-0.789817	-1.66419	0.429635	0.999884
arhgap12b	-0.79024	-0.853129	0.429388	0.999884
CABZ01071939.1	-0.790401	0.0520636	0.429294	0.999884
BX323861.3	-0.790522	-2.42618	0.429223	0.999884
tspan5a	-0.7907	-0.653314	0.429119	0.999884
nsun2	-0.790717	-0.566805	0.429109	0.999884
gar1	-0.790979	-1.9837	0.428956	0.999884
shq1	-0.790982	-0.758138	0.428955	0.999884
rps27l	-0.791142	-2.35301	0.428861	0.999884
dkk1a	-0.791145	-1.50126	0.428859	0.999884
olfcg1	-0.791261	-23.9256	0.428792	0.999884
tmem110l	-0.791261	-23.8086	0.428792	0.999884
si:rp71-36a1.2	-0.791743	-23.7558	0.428511	0.999884
cox4i2	-0.791743	-23.9204	0.428511	0.999884
XLOC_040753	-0.791836	-3.00631	0.428456	0.999884
bcl11ab	-0.792197	-3.22579	0.428246	0.999884
ugt1b1	-0.792225	-24.0629	0.428229	0.999884
snx9a	-0.792299	-0.664424	0.428187	0.999884
zgc:123258	-0.792468	-3.91007	0.428088	0.999884
fbxo18	-0.792507	-1.43496	0.428065	0.999884
FO905040.1	-0.792527	-1.36653	0.428053	0.999884
mark3a	-0.792578	0.341389	0.428024	0.999884
sult6b1	-0.792716	-1.58745	0.427943	0.999884
znf831	-0.792888	-1.51845	0.427843	0.999884
irf2bpl	-0.793074	-0.00200347	0.427735	0.999884
gtf3aa	-0.793105	-1.60812	0.427717	0.999884
nsfb	-0.793133	0.297753	0.4277	0.999884
si:ch73-329n5.6	-0.79319	-24.1592	0.427667	0.999884
nat10	-0.793204	-1.38971	0.427659	0.999884
rps6ka4	-0.793646	0.094683	0.427401	0.999884
aimp2	-0.793866	-0.704033	0.427273	0.999884
LOC793291	-0.794041	-1.08867	0.427171	0.999884
esd	-0.794168	-2.27042	0.427098	0.999884
loxl1	-0.794224	-3.61683	0.427065	0.999884
rmc1	-0.794786	-0.131012	0.426738	0.999884
cxcl18a.1	-0.795	-2.05852	0.426614	0.999884
ppp1r14ab	-0.795051	-1.94768	0.426584	0.999884
usp45	-0.795107	-0.289876	0.426551	0.999884
scara5	-0.795118	-24.4195	0.426545	0.999884
rmnd5b	-0.795632	-0.898479	0.426246	0.999884
fitm2	-0.795868	-1.69254	0.426109	0.999884
naa25	-0.795998	-0.0990004	0.426033	0.999884
LOC110439458	-0.796004	-0.648023	0.42603	0.999884
dcaf5	-0.796012	0.0487324	0.426025	0.999884
si:dkey-46i9.1	-0.796066	-1.56192	0.425994	0.999884
dtx4a	-0.796427	-1.60453	0.425784	0.999884
mov10b.2	-0.796576	-0.386649	0.425697	0.999884
si:dkey-66a8.7	-0.796644	-2.81512	0.425658	0.999884
prrg2	-0.797312	-0.673445	0.42527	0.999884
dnajc2	-0.797459	-0.916403	0.425185	0.999884
sall1b	-0.797591	-2.12297	0.425108	0.999884
dcaf7	-0.797901	0.0537965	0.424928	0.999884
scaf1	-0.798152	0.293526	0.424782	0.999884
wtap	-0.798152	-0.277576	0.424782	0.999884
stx12	-0.798384	-0.258841	0.424648	0.999884
cul2	-0.798496	0.0567591	0.424582	0.999884
mepce	-0.798567	0.335369	0.424542	0.999884
mcoln1a	-0.798578	-0.0477165	0.424535	0.999884
pcca	-0.798587	0.089557	0.42453	0.999884
dusp4	-0.798933	-0.755255	0.424329	0.999884
ano3	-0.798976	-24.3277	0.424304	0.999884
GLB1L2	-0.798976	-23.8618	0.424304	0.999884
zgc:100997	-0.799083	-2.37831	0.424242	0.999884
asb13a.2	-0.799235	-2.452	0.424154	0.999884
eif2ak1	-0.80014	0.165468	0.423629	0.999884
cptp	-0.800428	-1.36475	0.423463	0.999884
slc35a3a	-0.800755	-0.615122	0.423273	0.999884
tspan18a	-0.800809	-1.55077	0.423242	0.999884
washc5	-0.800975	-1.14635	0.423146	0.999884
si:ch73-234b20.5	-0.801215	-1.73946	0.423007	0.999884
pmpca	-0.801497	-0.0156353	0.422844	0.999884
ier3ip1	-0.801869	-23.7138	0.422629	0.999884
CABZ01079081.1	-0.801996	-1.8657	0.422555	0.999884
oca2	-0.802086	-1.79047	0.422503	0.999884
trappc9	-0.802162	0.132857	0.422459	0.999884
dmgdh	-0.802306	-1.04137	0.422376	0.999884
opcml	-0.802602	-4.48153	0.422205	0.999884
LOC100330250	-0.802833	-24.5449	0.422071	0.999884
pik3r4	-0.803045	-1.59506	0.421949	0.999884
RANBP2	-0.803248	0.24896	0.421832	0.999884
xpnpep3	-0.803304	-0.0460389	0.421799	0.999884
si:ch211-42i9.8	-0.803786	-1.53048	0.42152	0.999884
ddx42	-0.804339	-0.0737817	0.421201	0.999884
mtr	-0.804384	-0.293722	0.421175	0.999884
crabp2a	-0.804528	-1.12891	0.421092	0.999884
mir181b-1	-0.804762	-23.9229	0.420957	0.999884
LO018104.1	-0.804762	-23.9719	0.420957	0.999884
cipca	-0.805202	-0.801317	0.420703	0.999884
mgst2	-0.805244	-23.9547	0.420679	0.999884
cops2	-0.805501	-1.18189	0.420531	0.999884
fam219b	-0.806209	-23.8988	0.420123	0.999884
si:ch211-281g13.5	-0.806276	-3.17744	0.420084	0.999884
LOC100536083	-0.806691	-24.1661	0.419845	0.999884
armt1	-0.806939	-0.831139	0.419702	0.999884
chd4a	-0.807841	0.271269	0.419182	0.999884
zdhhc5a	-0.808422	0.161559	0.418848	0.999884
calm2a	-0.808873	-0.0263052	0.418588	0.999884
si:ch211-252f13.5	-0.809102	-23.9999	0.418457	0.999884
spam1	-0.809102	-24.5082	0.418457	0.999884
lrrc15	-0.809102	-24.3425	0.418457	0.999884
prdm10	-0.809367	-0.469002	0.418304	0.999884
hpgd	-0.8094	-2.59668	0.418285	0.999884
mat2al	-0.80948	-1.95053	0.418239	0.999884
mfap2	-0.809482	-0.287391	0.418238	0.999884
ptges3a	-0.80962	-0.546602	0.418158	0.999884
shmt1	-0.809764	-2.06559	0.418076	0.999884
zdhhc16a	-0.810032	-0.393989	0.417922	0.999884
si:ch73-61d6.3	-0.810066	-23.9901	0.417902	0.999884
etfa	-0.810151	-0.279751	0.417854	0.999884
sclt1	-0.810215	-2.64712	0.417816	0.999884
slc25a11	-0.81039	-0.273803	0.417716	0.999884
cmtr1	-0.810793	-0.746186	0.417484	0.999884
LOC101884876	-0.810887	-3.08027	0.417431	0.999884
foxo6a	-0.81103	-24.7761	0.417348	0.999884
myclb	-0.811056	0.176312	0.417334	0.999884
aldh1l2	-0.811594	-0.740079	0.417024	0.999884
trmt61a	-0.81178	-1.1503	0.416918	0.999884
si:dkey-15f23.1	-0.811851	-0.411448	0.416877	0.999884
gps1	-0.81195	-1.25905	0.416821	0.999884
BX511253.1	-0.811995	0.101039	0.416795	0.999884
hnrnph1l	-0.81222	-0.439874	0.416665	0.999884
fkbp11	-0.812477	-23.6853	0.416518	0.999884
nudt14	-0.812573	-0.156725	0.416463	0.999884
si:dkey-95h12.1	-0.813041	-2.92497	0.416195	0.999884
AREL1	-0.81328	-0.283753	0.416057	0.999884
sec22ba	-0.813447	-0.796485	0.415962	0.999884
impact	-0.813534	-0.0824701	0.415912	0.999884
zc3h11a	-0.814084	0.239152	0.415597	0.999884
csgalnact2	-0.81429	-0.370039	0.415479	0.999884
vwa10.2	-0.814406	-24.6074	0.415413	0.999884
txndc11	-0.814516	-0.70918	0.41535	0.999884
srsf6b	-0.814527	0.115365	0.415343	0.999884
zgc:92818	-0.814569	0.0598086	0.415319	0.999884
mt-nd3	-0.814902	-1.46417	0.415128	0.999884
asic2	-0.815071	-0.149171	0.415032	0.999884
chst15	-0.815133	-4.09936	0.414996	0.999884
si:dkeyp-122a9.1	-0.815195	-2.06934	0.414961	0.999884
acad11	-0.815297	-0.428816	0.414903	0.999884
CABZ01049362.1	-0.81537	-24.8103	0.414861	0.999884
trabd2b	-0.81537	-24.2602	0.414861	0.999884
tat	-0.81537	-24.827	0.414861	0.999884
msx2a	-0.815404	-3.06929	0.414841	0.999884
NPAS3	-0.815517	-3.51522	0.414777	0.999884
chst12b	-0.81572	-2.2725	0.414661	0.999884
LOC100149643	-0.815841	-0.650438	0.414591	0.999884
zgc:92162	-0.815852	-24.059	0.414585	0.999884
nfs1	-0.816238	-1.33946	0.414364	0.999884
stk36	-0.816334	-23.9367	0.414309	0.999884
auh	-0.816774	-0.880385	0.414057	0.999884
rnf41	-0.816853	-0.252695	0.414012	0.999884
dcaf6	-0.816969	0.0988279	0.413946	0.999884
hoxc6b	-0.817299	-24.0899	0.413758	0.999884
si:dkey-256h2.1	-0.817984	-1.15615	0.413366	0.999884
aadat	-0.818263	-23.9445	0.413207	0.999884
brcc3	-0.818297	-1.34395	0.413188	0.999884
bnip1b	-0.818551	-0.230856	0.413043	0.999884
rnf167	-0.818675	0.319383	0.412972	0.999884
aimp1	-0.818745	-23.8247	0.412932	0.999884
spns1	-0.818923	-1.46623	0.41283	0.999884
si:ch211-11k18.4	-0.819227	-23.6508	0.412657	0.999884
tmem106bb	-0.819312	0.167028	0.412608	0.999884
chpfb	-0.819492	-4.17056	0.412505	0.999884
stat4	-0.81965	-1.35282	0.412415	0.999884
ifngr2	-0.820601	-0.918272	0.411874	0.999884
gpatch3	-0.820747	0.129099	0.41179	0.999884
rab32a	-0.820905	-1.18457	0.4117	0.999884
msl1a	-0.821218	-0.376681	0.411522	0.999884
ckap5	-0.821221	0.342448	0.41152	0.999884
pknox1.2	-0.821444	0.261397	0.411394	0.999884
si:dkey-118k5.3	-0.821886	-0.39581	0.411142	0.999884
hoxc4a	-0.822346	-2.81274	0.41088	0.999884
atm	-0.822346	0.236395	0.41088	0.999884
trpm1b	-0.822752	-2.59885	0.410649	0.999884
RAMP1	-0.822944	-3.50563	0.41054	0.999884
akap17a	-0.822975	-0.0331248	0.410522	0.999884
RF00478	-0.823189	-0.0712337	0.4104	0.999884
fzd10	-0.823223	0.132372	0.410381	0.999884
aup1	-0.823282	0.135078	0.410347	0.999884
tmem129	-0.823649	-1.71029	0.410139	0.999884
hdac5	-0.824444	-0.038116	0.409687	0.999884
gabarapl2	-0.824458	-0.293004	0.409679	0.999884
rfk	-0.824557	0.0905892	0.409623	0.999884
zc3h6	-0.824732	-0.0515158	0.409524	0.999884
atp5if1b	-0.82478	-0.515013	0.409497	0.999884
arntl2	-0.824875	-0.0180952	0.409442	0.999884
gsg1l2a	-0.825059	-1.46914	0.409338	0.999884
tbca	-0.825183	-2.71897	0.409268	0.999884
XLOC_024377	-0.825634	-0.39844	0.409012	0.999884
si:dkey-28b4.7	-0.825662	-1.02019	0.408996	0.999884
AL953907.2	-0.825665	-2.35175	0.408994	0.999884
LOC101886386	-0.826071	0.102513	0.408764	0.999884
ahr1b	-0.826091	0.196441	0.408753	0.999884
rarres3	-0.826181	-1.89978	0.408701	0.999884
LOC101884296	-0.826232	-1.8389	0.408673	0.999884
sra1	-0.826328	-1.3447	0.408618	0.999884
si:dkeyp-27c8.2	-0.826494	-0.39842	0.408524	0.999884
kdm4b	-0.826652	0.310564	0.408434	0.999884
lemd3	-0.826689	0.17155	0.408414	0.999884
txndc9	-0.827089	-0.66427	0.408187	0.999884
twistnb	-0.827219	-1.67978	0.408113	0.999884
znf1004	-0.827698	-0.0716945	0.407842	0.999884
yipf1	-0.827766	-0.884251	0.407803	0.999884
vps26c	-0.82785	-0.817711	0.407755	0.999884
zgc:152830	-0.828087	-1.1095	0.407621	0.999884
rbp7a	-0.828389	-24.4684	0.40745	0.999884
AL935300.3	-0.828442	-1.0432	0.40742	0.999884
ltb4r2a	-0.828806	-0.413012	0.407214	0.999884
fpgs	-0.828832	-0.541787	0.4072	0.999884
pym1	-0.82884	-0.0102874	0.407195	0.999884
trpc4apa	-0.828925	-0.240213	0.407147	0.999884
si:dkey-178e17.3	-0.829119	0.0932575	0.407037	0.999884
stard9	-0.829207	-0.166407	0.406987	0.999884
anp32e	-0.829308	0.132841	0.40693	0.999884
CABZ01073795.1	-0.829311	-1.1711	0.406928	0.999884
carmil1	-0.829396	-1.05699	0.406881	0.999884
cyb5r1	-0.82941	-0.849644	0.406873	0.999884
adamtsl7	-0.829415	-3.3434	0.406869	0.999884
ndufaf3	-0.829835	-23.9262	0.406632	0.999884
zcchc7	-0.829912	-0.189567	0.406589	0.999884
las1l	-0.830117	-1.45745	0.406472	0.999884
cmasa	-0.830602	-0.959897	0.406198	0.999884
srprb	-0.830735	-0.8946	0.406123	0.999884
prf1.7	-0.831282	-23.959	0.405814	0.999884
abraxas2	-0.8314	-2.93665	0.405747	0.999884
yy1a	-0.831468	0.0669129	0.405709	0.999884
pemt	-0.831733	-2.19858	0.40556	0.999884
daxx	-0.831928	-0.768708	0.40545	0.999884
hgsnat	-0.832404	0.169663	0.405181	0.999884
cst14a.2	-0.832509	-0.74917	0.405122	0.999884
hyal6	-0.832824	-0.706668	0.404944	0.999884
dnm2b	-0.833202	-0.052265	0.404731	0.999884
bmp2b	-0.833383	-3.23252	0.404629	0.999884
mmp28	-0.833569	-3.62268	0.404524	0.999884
atg13	-0.83395	-0.437545	0.404309	0.999884
si:ch211-22i13.2	-0.834313	-0.45939	0.404104	0.999884
mgat4b	-0.834511	-0.158123	0.403993	0.999884
phf3	-0.834576	0.252959	0.403957	0.999884
si:dkey-251i10.1	-0.834657	-24.1784	0.403911	0.999884
clcf1	-0.834779	-0.148968	0.403842	0.999884
si:ch211-225b11.4	-0.834812	-1.54555	0.403823	0.999884
XLOC_024248	-0.834874	-0.478438	0.403788	0.999884
rhot2	-0.834911	-4.46519	0.403768	0.999884
si:ch211-12m10.1	-0.835139	-24.2951	0.403639	0.999884
aspscr1	-0.835309	-1.84106	0.403544	0.999884
sgce	-0.835452	-0.943338	0.403463	0.999884
ch25hl1.1	-0.835878	-2.03649	0.403223	0.999884
CU928847.1	-0.835915	-1.55981	0.403203	0.999884
rab4a	-0.835966	-0.24894	0.403174	0.999884
muc5.2	-0.835997	-1.07957	0.403157	0.999884
galnt8a.2	-0.836349	-2.87328	0.402959	0.999884
surf4	-0.836744	-1.88938	0.402737	0.999884
rorca	-0.837161	-1.32503	0.402502	0.999884
larp4aa	-0.83792	-0.274063	0.402076	0.999884
slc44a5b	-0.838267	-1.43312	0.401881	0.999884
tasp1	-0.838379	-0.345623	0.401818	0.999884
zgc:56235	-0.838408	-0.103717	0.401802	0.999884
si:dkey-165o8.1	-0.838515	-24.1008	0.401742	0.999884
blzf1	-0.838673	-1.03715	0.401653	0.999884
fign	-0.838949	-1.09586	0.401498	0.999884
hsd3b7	-0.839967	0.0997766	0.400927	0.999884
LOC569920	-0.840277	-0.662286	0.400753	0.999884
znf740a	-0.84037	0.0414357	0.400701	0.999884
atf6b	-0.840497	-1.22727	0.40063	0.999884
serpinh2	-0.841303	-0.693422	0.400178	0.999884
dnajb6a	-0.841518	-0.0198886	0.400058	0.999884
ZNF521 (1 of many)	-0.841611	-2.27401	0.400006	0.999884
tap2t	-0.841681	-1.35267	0.399966	0.999884
pcdh19	-0.842197	-3.33479	0.399677	0.999884
igsf21a	-0.842505	-1.42275	0.399506	0.999884
selenoo1	-0.842832	-0.274772	0.399323	0.999884
sema6a	-0.843179	-1.04768	0.399129	0.999884
stard13a	-0.843297	-1.56604	0.399062	0.999884
trim24	-0.843455	-0.539895	0.398974	0.999884
bdh1	-0.843534	0.355655	0.39893	0.999884
senp6a	-0.843565	-0.906656	0.398913	0.999884
egfl6	-0.843731	-3.53994	0.39882	0.999884
nags	-0.84385	-2.56386	0.398753	0.999884
CR589947.3	-0.843872	-5.04857	0.398741	0.999884
capn2l	-0.844253	-1.09689	0.398528	0.999884
zbtb21	-0.844338	-0.314641	0.398481	0.999884
CR381544.1	-0.844436	0.190632	0.398426	0.999884
zgc:136892	-0.844814	-4.18296	0.398215	0.999884
rbms1a	-0.845277	0.140624	0.397956	0.999884
ntrk3a	-0.845333	-1.35911	0.397925	0.999884
CU570881.2	-0.845812	-1.04305	0.397657	0.999884
BX005367.1	-0.845886	-4.26343	0.397617	0.999884
arhgap18	-0.845936	-0.264095	0.397588	0.999884
brwd3	-0.846664	-0.057135	0.397182	0.999884
smu1b	-0.846788	-0.256952	0.397113	0.999884
CR759879.1	-0.846878	-0.65456	0.397063	0.999884
wif1	-0.847194	-24.521	0.396887	0.999884
pou2f1b	-0.847482	0.0249678	0.396727	0.999884
slc34a2b	-0.847555	-2.44085	0.396686	0.999884
tprb	-0.847645	0.13344	0.396636	0.999884
dnajb5	-0.847792	-1.35878	0.396554	0.999884
ints3	-0.847862	0.123638	0.396515	0.999884
sap30bp	-0.847865	-0.441533	0.396513	0.999884
ap3s2	-0.848158	-23.9454	0.39635	0.999884
ywhag1	-0.848203	-2.07855	0.396325	0.999884
kcnq5a	-0.848294	-1.81651	0.396274	0.999884
si:ch211-217k17.7	-0.84881	-1.41005	0.395987	0.999884
AL954191.1	-0.849123	-24.7625	0.395813	0.999884
notch1b	-0.849264	-1.7775	0.395735	0.999884
LOC110439409	-0.849605	-24.408	0.395545	0.999884
znf1144	-0.849706	0.279461	0.395488	0.999884
col4a4	-0.849912	-0.964788	0.395374	0.999884
hhipl1	-0.850087	-24.196	0.395277	0.999884
EBF1 (1 of many)	-0.850087	-24.6648	0.395277	0.999884
nxn	-0.850293	0.117132	0.395162	0.999884
apbb2b	-0.850403	0.289	0.395101	0.999884
angpt1	-0.850456	-3.12189	0.395071	0.999884
si:dkey-110g7.8	-0.850837	-1.04647	0.39486	0.999884
tmem248	-0.850899	0.353088	0.394825	0.999884
LOC100332187	-0.851119	-3.50371	0.394703	0.999884
ssuh2rs1	-0.851218	-2.19564	0.394648	0.999884
lrpprc	-0.85139	-0.304788	0.394553	0.999884
LO018102.1	-0.851443	-0.22473	0.394523	0.999884
scaper	-0.851474	0.177043	0.394506	0.999884
si:ch211-122f10.4	-0.851497	-1.93768	0.394493	0.999884
atxn7l1	-0.851768	-1.99131	0.394343	0.999884
apool	-0.851801	-0.126156	0.394324	0.999884
rufy3	-0.852213	-2.80578	0.394096	0.999884
rab35a	-0.852506	-0.744784	0.393933	0.999884
slc4a2a	-0.852568	-5.12197	0.393899	0.999884
miga2	-0.852997	-2.46868	0.393661	0.999884
CU929391.2	-0.853034	-1.29747	0.393641	0.999884
lig3	-0.85307	-0.395291	0.39362	0.999884
zgc:110843	-0.85311	-4.14848	0.393598	0.999884
acvr2ba	-0.853406	-0.67136	0.393434	0.999884
CABZ01015815.1	-0.853462	-24.127	0.393403	0.999884
ube2q1	-0.853603	-0.754031	0.393325	0.999884
psph	-0.853657	-1.43914	0.393295	0.999884
LOC101886743	-0.853801	0.163936	0.393215	0.999884
LOC100534672	-0.853849	-1.61438	0.393189	0.999884
praf2	-0.853928	-4.47779	0.393145	0.999884
si:dkey-125i10.3	-0.854427	-24.4322	0.392869	0.999884
wdr11	-0.854452	0.381626	0.392855	0.999884
LOC101882303	-0.854565	-2.29934	0.392792	0.999884
oat	-0.854706	0.0438445	0.392714	0.999884
si:dkeyp-121d4.3	-0.854723	0.133169	0.392705	0.999884
cited4b	-0.854726	0.223007	0.392703	0.999884
atxn1l	-0.855309	-0.0904512	0.39238	0.999884
alx4b	-0.855391	-24.4181	0.392335	0.999884
mtfp1	-0.855391	-1.03843	0.392335	0.999884
dnajc10	-0.855425	-0.407916	0.392316	0.999884
lygl1	-0.855611	-1.76489	0.392213	0.999884
etv4	-0.855873	-24.201	0.392068	0.999884
adka	-0.855918	0.182411	0.392043	0.999884
kif5bb	-0.856262	0.150871	0.391853	0.999884
aprt	-0.856403	-2.64142	0.391775	0.999884
dhx9	-0.856527	0.20854	0.391706	0.999884
CABZ01065131.1	-0.856553	-0.765726	0.391692	0.999884
esyt2a	-0.856685	0.0315871	0.391619	0.999884
si:ch1073-513e17.1	-0.856812	-0.685302	0.391549	0.999884
si:dkey-205h13.2	-0.856838	-24.0342	0.391535	0.999884
zgc:171971	-0.857201	-0.747357	0.391334	0.999884
slco1c1	-0.85732	-24.3789	0.391268	0.999884
LO018432.1	-0.857325	-2.51432	0.391265	0.999884
mir181b-3	-0.857368	-0.212374	0.391242	0.999884
sult1st6	-0.85774	-4.97423	0.391036	0.999884
samm50	-0.857802	-23.8748	0.391002	0.999884
runx1t1	-0.857825	-1.17675	0.390989	0.999884
wdr62	-0.8588	0.0410891	0.390451	0.999884
CR381686.1	-0.859122	-0.956546	0.390273	0.999884
snrka	-0.859164	0.12107	0.39025	0.999884
irx1b	-0.859249	-24.3707	0.390203	0.999884
tbc1d2b	-0.859452	0.129578	0.390091	0.999884
CABZ01111454.1	-0.859494	-0.707869	0.390068	0.999884
ogal	-0.859731	-24.072	0.389937	0.999884
si:dkey-3d4.3	-0.860024	0.184658	0.389776	0.999884
rab23	-0.860038	-0.316884	0.389768	0.999884
ireb2	-0.860247	0.247613	0.389653	0.999884
zgc:92429	-0.860436	-0.116891	0.389549	0.999884
stxbp3	-0.860783	-0.914984	0.389358	0.999884
nck1a	-0.860954	-1.29933	0.389263	0.999884
ebna1bp2	-0.861039	-0.611397	0.389216	0.999884
ppp2r2ab	-0.861065	-0.193886	0.389203	0.999884
stx4	-0.861065	-0.358359	0.389203	0.999884
pgd	-0.861561	-0.44582	0.388929	0.999884
arl4cb	-0.861659	-24.1235	0.388875	0.999884
lrrc31	-0.861885	-1.76072	0.388751	0.999884
tsg101a	-0.861902	-0.224633	0.388741	0.999884
hivep2b	-0.861913	-1.43338	0.388735	0.999884
cyldl	-0.861953	-0.6401	0.388714	0.999884
kmt2ba	-0.861964	0.152824	0.388707	0.999884
slc29a3	-0.862108	-2.13322	0.388628	0.999884
wdr33	-0.862195	-0.0296627	0.38858	0.999884
ifnphi3	-0.862252	-2.52557	0.388549	0.999884
CABZ01071903.1	-0.862376	-3.83135	0.388481	0.999884
llgl1	-0.862384	-0.109898	0.388476	0.999884
CU682604.1	-0.862553	-0.215153	0.388383	0.999884
amt	-0.862567	-1.93445	0.388375	0.999884
zfyve21	-0.862584	-1.37737	0.388366	0.999884
cfap61	-0.86303	0.324465	0.388121	0.999884
si:dkey-178k16.1	-0.86367	-2.00052	0.387769	0.999884
srcap	-0.863876	0.113792	0.387656	0.999884
zdbf2	-0.864017	-1.13511	0.387579	0.999884
crfb4	-0.864375	0.0124618	0.387382	0.999884
msrb3	-0.865119	-0.866451	0.386973	0.999884
si:dkey-11o15.5	-0.865246	-4.28484	0.386904	0.999884
slc25a47a	-0.86541	-1.18826	0.386814	0.999884
bco1	-0.865415	-2.40889	0.386811	0.999884
ctdsp2	-0.865796	0.273328	0.386602	0.999884
RAP1GDS1	-0.866202	-0.0480163	0.386379	0.999884
si:ch211-245h14.1	-0.866287	0.0768693	0.386333	0.999884
si:ch73-335l21.1	-0.866312	0.205579	0.386319	0.999884
b4galt5	-0.866792	0.111005	0.386056	0.999884
dhx33	-0.867127	-1.76996	0.385872	0.999884
hbs1l	-0.867288	0.0915099	0.385784	0.999884
dnmt3ab	-0.86755	0.0606007	0.385641	0.999884
arfip1	-0.867705	0.309633	0.385556	0.999884
gpt2	-0.867869	-0.223134	0.385466	0.999884
BX511034.1	-0.867886	-0.756193	0.385457	0.999884
map1sa	-0.867908	-0.0441807	0.385445	0.999884
zbtb38	-0.868108	-0.276407	0.385335	0.999884
CABZ01092156.1	-0.868543	-1.17308	0.385097	0.999884
qsox1	-0.868726	-2.19023	0.384997	0.999884
mir199-2	-0.868892	-24.0324	0.384906	0.999884
cldnh	-0.869095	-1.00318	0.384795	0.999884
ttll5	-0.869222	-0.259704	0.384726	0.999884
si:dkeyp-11e3.1	-0.869228	-2.76735	0.384723	0.999884
ifi30	-0.86925	-1.14567	0.38471	0.999884
kdelc2	-0.869814	-4.08104	0.384402	0.999884
abat	-0.870099	0.449001	0.384246	0.999884
LOC100333241	-0.870175	-0.0107928	0.384205	0.999884
itih5	-0.870339	-24.8121	0.384115	0.999884
ubn2b	-0.870373	-0.0695102	0.384097	0.999884
zak	-0.87039	-0.856747	0.384088	0.999884
stx18	-0.870485	-3.33378	0.384035	0.999884
cldn17	-0.871151	-2.87178	0.383672	0.999884
lgalsla	-0.87123	-1.15068	0.383629	0.999884
sptbn5	-0.872812	-1.14379	0.382766	0.999884
tmem173	-0.873415	-0.32266	0.382437	0.999884
si:ch211-209f23.6	-0.873584	-1.74245	0.382345	0.999884
LOC103910007	-0.873714	-24.21	0.382274	0.999884
cited4a	-0.873996	-0.00826037	0.38212	0.999884
eci2	-0.874055	-0.590716	0.382088	0.999884
rtcb	-0.874081	-0.534311	0.382074	0.999884
cdc14b	-0.874106	0.0422357	0.382061	0.999884
LOC100004591	-0.874284	-0.337599	0.381964	0.999884
bcl7bb	-0.874348	-1.7843	0.381929	0.999884
kcnb2	-0.874405	-0.837338	0.381898	0.999884
tbc1d25	-0.874433	-1.2964	0.381882	0.999884
ghrb	-0.874495	-4.21173	0.381849	0.999884
cpxm1a	-0.874755	-1.44032	0.381707	0.999884
dhtkd1	-0.8748	-1.2587	0.381683	0.999884
slain1a	-0.874921	-2.19103	0.381617	0.999884
cept1a	-0.874969	-1.43173	0.381591	0.999884
lin54	-0.875053	-0.865725	0.381545	0.999884
acsl2	-0.875437	-0.749604	0.381336	0.999884
cox7b	-0.875561	-2.53239	0.381269	0.999884
si:ch211-276a23.5	-0.875643	-24.8969	0.381224	0.999884
ube3c	-0.875837	-0.0244425	0.381118	0.999884
thsd7ba	-0.876125	-24.5845	0.380962	0.999884
si:dkeyp-68b7.5	-0.87628	-0.473443	0.380878	0.999884
rab9b	-0.876458	-1.98916	0.380781	0.999884
zbtb7b	-0.876604	-2.05425	0.380702	0.999884
fam168a	-0.876931	0.218262	0.380524	0.999884
sema3d	-0.877089	-24.7487	0.380438	0.999884
LOC110438378	-0.877642	-1.36649	0.380138	0.999884
igbp1	-0.878262	-0.858482	0.379801	0.999884
GDPGP1	-0.878395	-0.884167	0.379729	0.999884
tbc1d16	-0.878443	-1.49037	0.379703	0.999884
scube2	-0.8789	-1.43387	0.379456	0.999884
LOC101885785	-0.879012	-3.35351	0.379395	0.999884
st8sia2	-0.879018	-24.1433	0.379392	0.999884
kdm5ba	-0.879063	0.426771	0.379367	0.999884
adma	-0.879514	-2.62214	0.379122	0.999884
gigyf1a	-0.880259	0.144678	0.378719	0.999884
spire2	-0.880699	-1.66226	0.378481	0.999884
si:ch1073-450f2.1	-0.880823	-0.905303	0.378414	0.999884
dpt	-0.880947	-24.4854	0.378347	0.999884
prr13	-0.881076	-0.334677	0.378276	0.999884
si:ch73-233k15.2	-0.881285	-3.66874	0.378164	0.999884
hspb8	-0.88179	-0.946923	0.37789	0.999884
dusp19b	-0.882247	0.203495	0.377643	0.999884
ube2v1	-0.882348	-0.840013	0.377589	0.999884
ttyh3b	-0.882526	-0.827286	0.377493	0.999884
cobl	-0.882653	-0.00491537	0.377424	0.999884
jade3	-0.88267	-0.981796	0.377415	0.999884
akt1s1	-0.882876	-0.797677	0.377304	0.999884
cxxc5a	-0.882938	-3.35274	0.37727	0.999884
pctp	-0.883053	-0.429463	0.377208	0.999884
kirrel1a	-0.883208	-0.0832022	0.377124	0.999884
slc15a4	-0.88336	0.11653	0.377042	0.999884
fam210ab	-0.88342	-1.25179	0.37701	0.999884
CU655961.1	-0.88349	-1.83228	0.376971	0.999884
b3gnt7l	-0.88384	-24.2511	0.376783	0.999884
tatdn1	-0.883972	-0.60209	0.376711	0.999884
snx33	-0.884237	-0.147681	0.376568	0.999884
uvrag	-0.884443	-0.165368	0.376457	0.999884
mn1a	-0.8845	-4.42414	0.376427	0.999884
mob1ba	-0.884728	-0.0867024	0.376303	0.999884
zbtb10	-0.885021	0.170741	0.376145	0.999884
fstb	-0.885286	-24.8122	0.376002	0.999884
cox6b1	-0.885504	-3.42342	0.375885	0.999884
acss2	-0.885845	0.120904	0.375701	0.999884
mgat1a	-0.88651	0.029399	0.375343	0.999884
nsmce4a	-0.886524	-2.01135	0.375335	0.999884
pik3cg	-0.886569	-1.75568	0.375311	0.999884
rabgef1	-0.886662	-0.0230477	0.375261	0.999884
nol6	-0.886781	-0.544712	0.375197	0.999884
kctd2	-0.886843	-0.803199	0.375163	0.999884
grm5b	-0.887162	-3.3572	0.374992	0.999884
LOC103909138	-0.887302	-1.78351	0.374916	0.999884
pkn3	-0.88748	-0.597074	0.37482	0.999884
setd9	-0.887697	-24.4272	0.374704	0.999884
ppme1	-0.888007	-0.271763	0.374537	0.999884
si:ch73-22o12.1	-0.888239	-0.145328	0.374412	0.999884
LOC110438030	-0.888473	-0.795576	0.374287	0.999884
tomm7	-0.888648	-0.724747	0.374193	0.999884
slc9a2	-0.889025	-1.0741	0.373989	0.999884
atp13a2	-0.889251	-0.459259	0.373868	0.999884
hrasa	-0.889262	-1.29682	0.373862	0.999884
pros1	-0.889626	-23.9596	0.373667	0.999884
sf3a3	-0.889773	-1.05501	0.373588	0.999884
CR626886.2	-0.890122	-0.104056	0.3734	0.999884
mapk14a	-0.890167	-0.497547	0.373376	0.999884
si:rp71-1h20.9	-0.890458	-0.681823	0.37322	0.999884
zeb2b	-0.890472	-0.790988	0.373213	0.999884
inpp4aa	-0.89059	-0.224389	0.373149	0.999884
dirc2	-0.890675	0.130145	0.373104	0.999884
LO018205.3	-0.891555	-24.1473	0.372632	0.999884
si:dkey-9k7.3	-0.891589	-1.82317	0.372613	0.999884
gadd45aa	-0.891831	-0.372452	0.372483	0.999884
man2a2	-0.89189	-0.495294	0.372452	0.999884
LOC101883509	-0.891958	-0.57372	0.372415	0.999884
LOC103909509	-0.892294	-0.788874	0.372236	0.999884
LOC100537384	-0.892316	-0.978617	0.372224	0.999884
zgc:174268	-0.892395	-1.32112	0.372181	0.999884
LOC101885083	-0.892482	-2.40739	0.372134	0.999884
naga	-0.892728	-0.43132	0.372003	0.999884
PIGG	-0.893419	-0.252694	0.371633	0.999884
nsd3	-0.893492	0.427925	0.371594	0.999884
cct8	-0.893627	0.277512	0.371521	0.999884
vta1	-0.893777	-0.10602	0.371441	0.999884
sp2	-0.893985	-0.866527	0.37133	0.999884
washc4	-0.894115	-1.30583	0.37126	0.999884
si:ch73-92i20.1	-0.894518	-0.76186	0.371045	0.999884
BX927123.1	-0.894594	-1.47141	0.371004	0.999884
cacna1eb	-0.89493	-24.2132	0.370824	0.999884
slc43a1b	-0.89493	-24.1398	0.370824	0.999884
ccbe1	-0.894938	-0.826673	0.37082	0.999884
tmem100a	-0.895412	-24.5631	0.370567	0.999884
si:ch211-260e23.9	-0.895429	-2.5394	0.370558	0.999884
b4galt7	-0.895457	-3.08555	0.370543	0.999884
ppat	-0.895672	-3.21033	0.370428	0.999884
cables1	-0.895784	-0.30694	0.370368	0.999884
ephb3a	-0.89579	-3.24297	0.370365	0.999884
phf19	-0.896038	-2.62968	0.370232	0.999884
si:dkey-40g16.6	-0.896377	-24.5713	0.370052	0.999884
cisd1	-0.896622	-1.27621	0.369921	0.999884
ak3	-0.896766	-1.81113	0.369844	0.999884
brd1b	-0.896831	0.0590797	0.369809	0.999884
tnfsf12	-0.897358	-2.9938	0.369528	0.999884
atg5	-0.897738	-0.95806	0.369325	0.999884
cx44.2	-0.89784	-2.60513	0.369271	0.999884
tsta3	-0.898122	-0.284242	0.36912	0.999884
dram1	-0.898305	-24.6273	0.369023	0.999884
pdxkb	-0.898765	-0.836439	0.368778	0.999884
mfsd2b	-0.898779	-1.99325	0.36877	0.999884
arpc5la	-0.898824	-2.11228	0.368746	0.999884
lmnb1	-0.899053	0.0943655	0.368625	0.999884
gpx7	-0.89927	-23.8545	0.368509	0.999884
mtmr3	-0.899498	0.312313	0.368387	0.999884
mov10b.1	-0.8996	-0.517679	0.368333	0.999884
LOC110440171	-0.899752	-24.63	0.368252	0.999884
tp53bp2b	-0.900133	0.299923	0.36805	0.999884
adrm1	-0.900155	-0.521599	0.368038	0.999884
atad1b	-0.900268	-0.509672	0.367978	0.999884
ftr24	-0.900471	-4.79305	0.36787	0.999884
vps52	-0.900733	-0.170919	0.36773	0.999884
gcgra	-0.900928	-1.17253	0.367627	0.999884
tbl1xr1a	-0.901074	0.0398187	0.367549	0.999884
synj2bp	-0.90117	-0.756595	0.367498	0.999884
slc11a2	-0.901198	-24.0171	0.367483	0.999884
irf6	-0.901266	-1.57988	0.367447	0.999884
slc44a1a	-0.901779	-0.784834	0.367174	0.999884
rxrbb	-0.902036	-0.32591	0.367038	0.999884
carf	-0.90218	-0.676804	0.366961	0.999884
zcchc8	-0.902481	-1.24693	0.366801	0.999884
ak1	-0.902986	-2.56267	0.366533	0.999884
acsl1a	-0.903014	-0.20853	0.366518	0.999884
xxylt1	-0.903685	-0.678793	0.366162	0.999884
atp5pf	-0.903753	-0.997615	0.366126	0.999884
BX936317.1	-0.903905	-1.42922	0.366046	0.999884
si:dkey-262k9.2	-0.904046	-0.160493	0.365971	0.999884
samm50l	-0.904255	-3.18539	0.36586	0.999884
BX294379.1	-0.904785	-0.350738	0.365579	0.999884
fto	-0.904813	0.442411	0.365564	0.999884
adamts6	-0.904971	-1.56449	0.365481	0.999884
jpt1b	-0.905267	0.0989287	0.365324	0.999884
lrrc47	-0.905386	-1.78095	0.365261	0.999884
si:ch73-78o10.1	-0.905538	-24.3765	0.36518	0.999884
foxg1c	-0.905637	-1.82522	0.365128	0.999884
ehmt1a	-0.905749	-0.164249	0.365068	0.999884
cul1a	-0.905826	0.0587733	0.365028	0.999884
rpia	-0.90602	-23.8966	0.364925	0.999884
abtb1	-0.906443	-1.01288	0.364701	0.999884
spcs1	-0.906486	-0.630042	0.364679	0.999884
znf532	-0.906502	-24.2201	0.36467	0.999884
ptx4	-0.906502	-24.3111	0.36467	0.999884
GID4	-0.906519	-0.829429	0.364661	0.999884
prcp	-0.90672	-0.393402	0.364555	0.999884
zgc:110171	-0.906818	-0.664797	0.364503	0.999884
tmed1a	-0.906821	-1.4246	0.364501	0.999884
si:dkey-29p10.4	-0.906877	0.132696	0.364472	0.999884
psmb3	-0.906945	-0.850495	0.364436	0.999884
ube2g2	-0.907126	-0.71256	0.36434	0.999884
acy3.1	-0.907148	-1.99005	0.364328	0.999884
srrt	-0.907306	0.124521	0.364245	0.999884
chpt1	-0.907416	-0.918891	0.364187	0.999884
smarca1	-0.907512	0.47601	0.364136	0.999884
stag1b	-0.907537	0.0712498	0.364123	0.999884
ube2l3a	-0.907546	-0.66137	0.364118	0.999884
polr3c	-0.907613	-1.60527	0.364083	0.999884
tmed3	-0.90774	-0.584272	0.364015	0.999884
nup188	-0.907831	-0.147822	0.363968	0.999884
morc3a	-0.907932	-0.192662	0.363914	0.999884
pcnx1	-0.908397	0.239385	0.363668	0.999884
atp6v0e1	-0.908561	-0.53945	0.363582	0.999884
cavin1a	-0.90877	-0.405606	0.363472	0.999884
psmd4b	-0.909192	-0.520784	0.363249	0.999884
zgc:153284	-0.909333	-0.409848	0.363174	0.999884
nansa	-0.909562	-1.71388	0.363054	0.999884
cyp2aa8	-0.909601	-3.80118	0.363033	0.999884
tlr5a	-0.909957	-3.39908	0.362845	0.999884
plekha3	-0.909968	-1.87934	0.362839	0.999884
igsf8	-0.910095	-0.652231	0.362773	0.999884
cdk2ap2	-0.910506	-0.170264	0.362555	0.999884
si:dkeyp-100a1.6	-0.910631	-3.99322	0.36249	0.999884
BX649300.2	-0.910822	-1.63024	0.362389	0.999884
bend5	-0.911017	0.0193241	0.362286	0.999884
XLOC_044140	-0.911158	-3.16857	0.362212	0.999884
il1b	-0.911471	-1.01314	0.362047	0.999884
si:ch211-74f19.2	-0.911674	-1.46301	0.36194	0.999884
atp6v1h	-0.912884	-0.0504003	0.361304	0.999884
pgap3	-0.913182	-0.90622	0.361147	0.999884
mfsd12a	-0.913797	-0.888474	0.360823	0.999884
tlk1b	-0.913992	-0.015389	0.360721	0.999884
bcl2l13	-0.914059	-0.618227	0.360686	0.999884
CABZ01079302.1	-0.914646	-1.38321	0.360378	0.999884
LOC100333185	-0.914699	-24.1766	0.360349	0.999884
fam69aa	-0.914767	-1.78758	0.360314	0.999884
ubtf	-0.915114	0.0950537	0.360132	0.999884
igf2bp3	-0.915182	-24.1668	0.360096	0.999884
si:ch73-380l3.2	-0.915182	-24.3492	0.360096	0.999884
mir203a	-0.915184	-2.33878	0.360095	0.999884
bcat1	-0.915247	-0.444577	0.360062	0.999884
LOC100150791	-0.915726	-3.66598	0.359811	0.999884
prcc	-0.915847	-0.68333	0.359747	0.999884
mybphb	-0.916171	-1.57345	0.359577	0.999884
armc2	-0.916628	-2.40364	0.359337	0.999884
LOC110439375	-0.916628	-24.4359	0.359337	0.999884
spock3	-0.916628	-24.5814	0.359337	0.999884
ifrd2	-0.916809	-1.14084	0.359243	0.999884
CU469568.1	-0.917452	-1.7635	0.358906	0.999884
ftr37	-0.917547	-2.68862	0.358856	0.999884
slc15a2	-0.917593	-24.1263	0.358832	0.999884
corin	-0.917767	-1.4161	0.358741	0.999884
slc2a10	-0.918075	-23.8363	0.35858	0.999884
si:ch1073-181h11.2	-0.918272	-0.422868	0.358476	0.999884
sptlc1	-0.918408	-0.739266	0.358406	0.999884
hdac9b	-0.918591	0.0805209	0.35831	0.999884
LOC108180269	-0.918684	-1.01915	0.358261	0.999884
sub1a	-0.919019	-0.496588	0.358085	0.999884
zgc:153675	-0.919473	-3.61434	0.357848	0.999884
LOC101885062	-0.919521	-24.3781	0.357823	0.999884
il17rd	-0.920302	0.0463868	0.357415	0.999884
pdcd5	-0.920367	-4.75475	0.357381	0.999884
XLOC_043579	-0.920717	-0.631372	0.357198	0.999884
zbtb8os	-0.920751	-0.820799	0.357181	0.999884
zmp:0000001268	-0.920968	-25.4944	0.357067	0.999884
enpp2	-0.920988	-4.55184	0.357057	0.999884
dnm1l	-0.921337	0.173225	0.356874	0.999884
prpf39	-0.921399	-0.074566	0.356842	0.999884
slc9a7	-0.921535	-0.795322	0.356771	0.999884
atp6v1e1a	-0.921636	-0.434091	0.356718	0.999884
scap	-0.922096	-0.084279	0.356479	0.999884
unc93b1	-0.922499	-2.62945	0.356268	0.999884
arl9	-0.922708	-2.54032	0.35616	0.999884
spata2	-0.92271	-0.250701	0.356158	0.999884
rp2	-0.922832	-2.60838	0.356095	0.999884
dld	-0.922897	-24.6332	0.356061	0.999884
slc35c2	-0.922964	-0.186296	0.356026	0.999884
akap11	-0.923026	-0.271727	0.355993	0.999884
zgc:92107	-0.923697	-0.54236	0.355644	0.999884
tmc6b	-0.923821	-0.993249	0.355579	0.999884
LOC110439514	-0.924022	-1.68441	0.355475	0.999884
cfl2	-0.924693	-5.29789	0.355126	0.999884
toporsa	-0.925088	-0.972676	0.35492	0.999884
cebpz	-0.925243	-0.14854	0.35484	0.999884
ADAM12 (1 of many)	-0.925245	-1.58835	0.354838	0.999884
inppl1b	-0.925494	-2.3625	0.354709	0.999884
zgc:171500	-0.925519	-0.174852	0.354696	0.999884
tmed8	-0.925592	-0.509672	0.354658	0.999884
znf609b	-0.925714	0.0407372	0.354595	0.999884
si:ch211-238n5.4	-0.926029	-1.48827	0.354431	0.999884
si:dkeyp-44a8.4	-0.926086	-3.04359	0.354401	0.999884
golt1bb	-0.926272	-23.9651	0.354305	0.999884
dennd5a	-0.926357	0.360694	0.354261	0.999884
si:dkey-266m15.5	-0.926402	-0.602715	0.354237	0.999884
mtx1a	-0.92694	-0.821025	0.353958	0.999884
si:ch1073-429i10.3-1	-0.926974	-0.219982	0.35394	0.999884
dcun1d2b	-0.92698	-1.38502	0.353937	0.999884
cdh4	-0.927321	-0.872381	0.35376	0.999884
slc35a1	-0.927532	-0.787922	0.35365	0.999884
gpatch1	-0.927704	-0.588727	0.353561	0.999884
nr2f6b	-0.927732	-1.68056	0.353546	0.999884
myo7aa	-0.928164	-0.820416	0.353323	0.999884
aox6	-0.928201	-24.2617	0.353304	0.999884
CABZ01066727.1	-0.928835	-0.431719	0.352975	0.999884
ric8b	-0.929314	0.314998	0.352726	0.999884
per1a	-0.92974	0.244777	0.352506	0.999884
rims3	-0.930129	-24.4703	0.352304	0.999884
opa1	-0.930473	0.411796	0.352126	0.999884
wnt3	-0.931145	-1.83554	0.351779	0.999884
cry1aa	-0.931167	0.1214	0.351767	0.999884
rasef	-0.931923	-4.40221	0.351376	0.999884
CC2D1A	-0.932095	0.00307612	0.351288	0.999884
stk38a	-0.932264	-0.242835	0.3512	0.999884
zmp:0000000711	-0.932312	-1.35283	0.351175	0.999884
s1pr1	-0.93254	-24.4575	0.351057	0.999884
spopla	-0.932746	-0.918752	0.350951	0.999884
plagl2	-0.932814	-1.58788	0.350916	0.999884
ftr59	-0.932884	-0.584082	0.35088	0.999884
krtcap2	-0.933031	-2.24267	0.350804	0.999884
dhrs12	-0.933039	-0.963417	0.3508	0.999884
uckl1b	-0.933505	-0.340924	0.350559	0.999884
mcmbp	-0.933674	-0.932304	0.350472	0.999884
zgc:112052	-0.934009	-0.393804	0.350299	0.999884
nup62l	-0.934461	-1.76233	0.350066	0.999884
parp2	-0.934737	-0.898127	0.349924	0.999884
ccnd2b	-0.934799	-0.0646152	0.349892	0.999884
glmp	-0.934821	-1.18106	0.34988	0.999884
nop16	-0.934951	-24.1755	0.349813	0.999884
ARHGAP22 (1 of many)	-0.935202	-0.577044	0.349684	0.999884
gmcl1	-0.935394	-2.76928	0.349585	0.999884
trarg1b	-0.935532	-1.57544	0.349514	0.999884
LOC100535941	-0.935543	-0.774664	0.349508	0.999884
tsnaxip1	-0.935634	-2.70377	0.349462	0.999884
cryl1	-0.935904	-2.83744	0.349322	0.999884
zgc:65811	-0.935916	-24.1083	0.349317	0.999884
dnajc8	-0.936068	-0.118983	0.349238	0.999884
nr4a2b	-0.936398	-24.596	0.349068	0.999884
si:ch211-51c14.1	-0.936417	-3.40294	0.349058	0.999884
dtnba	-0.936547	-1.38851	0.348992	0.999884
si:dkey-93n13.2	-0.936744	-1.89581	0.34889	0.999884
hspa12b	-0.93688	-24.5091	0.34882	0.999884
traf6	-0.93708	0.106427	0.348717	0.999884
arid2	-0.937193	-0.108366	0.348659	0.999884
fam120a	-0.937478	-0.52685	0.348513	0.999884
arhgef18b	-0.938792	-0.537178	0.347838	0.999884
adh8b	-0.938826	-2.62852	0.34782	0.999884
hmcn2	-0.938865	-1.77734	0.3478	0.999884
mogat3b	-0.939773	-24.2127	0.347334	0.999884
snx6	-0.939905	-0.0373807	0.347266	0.999884
eef2a.1	-0.940049	-1.07179	0.347192	0.999884
pkn2	-0.940117	-0.31558	0.347158	0.999884
CU929418.1	-0.940218	-1.86612	0.347105	0.999884
sft2d1	-0.940303	0.00241008	0.347062	0.999884
il34	-0.940382	-1.58382	0.347022	0.999884
myh9b	-0.940526	-0.169287	0.346948	0.999884
vmo1a	-0.940737	-24.9647	0.346839	0.999884
cacna1g	-0.940946	-3.93106	0.346733	0.999884
sh3bp4	-0.941219	-24.3785	0.346592	0.999884
sp8a	-0.941239	-2.43657	0.346582	0.999884
efemp1	-0.94131	-4.80986	0.346546	0.999884
si:dkey-147f3.4	-0.941541	-0.379573	0.346428	0.999884
sucla2	-0.941578	0.0864975	0.346409	0.999884
si:dkey-23c22.5	-0.941702	-0.939929	0.346345	0.999884
LO018205.1	-0.942102	-3.32036	0.34614	0.999884
mgll	-0.942184	-24.45	0.346099	0.999884
si:ch211-15b10.6	-0.942271	-1.13953	0.346054	0.999884
LOC108182795	-0.942302	-0.548008	0.346038	0.999884
ccnd2a	-0.94283	0.184868	0.345768	0.999884
traf1	-0.943061	-4.21992	0.34565	0.999884
CR936540.1	-0.943151	-0.995951	0.345604	0.999884
si:ch73-308m11.1	-0.943348	-2.06849	0.345503	0.999884
FO834857.1	-0.94363	-24.1267	0.345359	0.999884
mettl2a	-0.94363	-24.068	0.345359	0.999884
XLOC_038986	-0.943642	-0.999127	0.345353	0.999884
apnl	-0.943766	-0.764079	0.345289	0.999884
zgc:194839	-0.943769	-1.9983	0.345288	0.999884
mogs	-0.943924	-0.21983	0.345209	0.999884
uba3	-0.944113	-24.1325	0.345112	0.999884
znf1078	-0.944282	-0.614204	0.345026	0.999884
thbs3a	-0.944795	-0.981159	0.344764	0.999884
mllt1b	-0.944837	-1.04153	0.344742	0.999884
jpt2	-0.945238	-0.183518	0.344538	0.999884
neurl1b	-0.945348	-1.04934	0.344481	0.999884
fbxl3a	-0.945576	0.164804	0.344365	0.999884
rnf19b	-0.945641	-0.0377081	0.344332	0.999884
ppp1r15a	-0.945889	-0.192122	0.344205	0.999884
fxyd6l	-0.94612	-1.24304	0.344087	0.999884
si:dkey-33i11.9	-0.946659	-1.07576	0.343813	0.999884
myorg	-0.947657	-2.24241	0.343304	0.999884
r3hdm4	-0.947801	-0.312895	0.343231	0.999884
selenou1a	-0.948469	-2.21757	0.342891	0.999884
gclm	-0.948644	-0.955887	0.342802	0.999884
zdhhc3a	-0.949044	-0.0226756	0.342598	0.999884
LOC101886239	-0.949428	-2.47876	0.342403	0.999884
RASSF5	-0.949859	-1.69991	0.342184	0.999884
glsa	-0.950609	0.00452214	0.341803	0.999884
col15a1a	-0.950863	-24.5479	0.341674	0.999884
dlst	-0.951094	-0.142496	0.341556	0.999884
cltcl1	-0.951108	-1.54297	0.341549	0.999884
btg3	-0.951154	-0.0494547	0.341526	0.999884
sppl2	-0.951204	-0.328161	0.341501	0.999884
ctr9	-0.951224	-0.392508	0.341491	0.999884
dgat1b	-0.951266	-0.847535	0.341469	0.999884
snx2	-0.951517	-1.47821	0.341342	0.999884
xpo4	-0.952482	-1.03967	0.340853	0.999884
ccdc43	-0.952538	-2.68101	0.340824	0.999884
fbxl20	-0.952693	0.227461	0.340746	0.999884
shank1	-0.952767	-3.84253	0.340708	0.999884
CU914811.1	-0.953175	-0.218655	0.340501	0.999884
eif4g3b	-0.953221	0.204888	0.340478	0.999884
maea	-0.953291	-1.07384	0.340443	0.999884
si:ch211-106e7.2	-0.953525	-1.58773	0.340324	0.999884
zgc:195081	-0.953607	-0.285193	0.340283	0.999884
mid1ip1l	-0.954535	-0.937752	0.339813	0.999884
c1qtnf7	-0.954721	-24.5071	0.339719	0.999884
tprn	-0.954743	-0.230925	0.339708	0.999884
pdlim1	-0.955493	-0.0272131	0.339328	0.999884
crispld1a	-0.955685	-24.5607	0.339231	0.999884
cdh7a	-0.955685	-24.8431	0.339231	0.999884
zgc:77375	-0.955688	-0.401717	0.33923	0.999884
cyp26a1	-0.956195	-3.46012	0.338974	0.999884
myo1f	-0.956241	-5.66492	0.338951	0.999884
mylka	-0.956466	-1.65291	0.338837	0.999884
TTC9	-0.956568	-1.41268	0.338786	0.999884
elof1	-0.956582	-0.805703	0.338778	0.999884
gpr184	-0.956824	-2.33231	0.338656	0.999884
si:dkey-266f7.5	-0.956844	-1.41704	0.338646	0.999884
ufsp2	-0.95707	-2.28186	0.338532	0.999884
pfkfb4a	-0.957267	0.190397	0.338433	0.999884
ostc	-0.957484	-0.564753	0.338323	0.999884
zgc:153151	-0.957512	-2.1824	0.338309	0.999884
orai1a	-0.95758	-1.27525	0.338275	0.999884
usp9	-0.957625	0.108333	0.338252	0.999884
abhd16a	-0.95778	-0.090969	0.338174	0.999884
pitrm1	-0.958186	-0.0316284	0.337969	0.999884
slc35f6	-0.958338	-0.716823	0.337892	0.999884
c1galt1c1	-0.958338	-0.340105	0.337892	0.999884
b3gnt5a	-0.958386	-0.182776	0.337868	0.999884
hnrnpr	-0.958446	-0.50519	0.337838	0.999884
paf1	-0.958759	-0.383253	0.33768	0.999884
dph1	-0.958874	-0.0209067	0.337622	0.999884
xylt2	-0.959108	-0.228853	0.337504	0.999884
cygb1	-0.959808	-0.527761	0.337152	0.999884
atg9a	-0.960064	-0.273052	0.337023	0.999884
dok2	-0.960199	-5.70398	0.336955	0.999884
taf13	-0.960668	-3.51636	0.336719	0.999884
cxxc5b	-0.960701	-2.25534	0.336702	0.999884
sys1	-0.961449	-3.34278	0.336327	0.999884
sdr39u1	-0.961564	-2.21325	0.336269	0.999884
btr24	-0.961891	-0.0416416	0.336104	0.999884
si:ch211-271b14.1	-0.961945	-0.270626	0.336077	0.999884
atg9b	-0.962055	0.0858811	0.336022	0.999884
zgc:113348	-0.962151	-2.42612	0.335974	0.999884
snap23.2	-0.962216	-1.49655	0.335941	0.999884
LOC100536501	-0.962345	-1.62699	0.335876	0.999884
rtf2	-0.962481	0.121483	0.335808	0.999884
si:dkey-286j15.1	-0.962616	-0.126085	0.33574	0.999884
exosc10	-0.962889	-0.538771	0.335603	0.999884
psmd12	-0.962912	-0.609604	0.335592	0.999884
atoh8	-0.9634	-24.5995	0.335347	0.999884
nsd1a	-0.963609	0.322049	0.335242	0.999884
crb3a	-0.963741	-0.76481	0.335176	0.999884
rab25a	-0.963764	-2.29488	0.335164	0.999884
abca4b	-0.964364	-24.3466	0.334863	0.999884
si:ch211-67f13.8	-0.964779	-0.938769	0.334656	0.999884
cdc73	-0.964818	-0.233548	0.334636	0.999884
CABZ01057057.1	-0.964846	-24.1875	0.334622	0.999884
slc40a1	-0.965162	-1.51041	0.334464	0.999884
smad4a	-0.965176	-0.393709	0.334456	0.999884
pdxp	-0.96532	-0.1406	0.334384	0.999884
cactin	-0.965557	-0.756809	0.334266	0.999884
klf7a	-0.965619	-1.14133	0.334235	0.999884
zc3h4	-0.965785	0.240349	0.334152	0.999884
pygo1	-0.965811	-24.2704	0.334139	0.999884
rab5if	-0.965842	-1.1212	0.334123	0.999884
kcmf1	-0.96675	-0.914182	0.333669	0.999884
ecrg4a	-0.966775	-24.4913	0.333656	0.999884
scocb	-0.96719	-1.11511	0.333449	0.999884
cnot9	-0.967257	-24.1174	0.333415	0.999884
wdr90	-0.967593	-0.514059	0.333248	0.999884
ndufb8	-0.968002	-1.47068	0.333043	0.999884
arpin	-0.968064	-0.431354	0.333013	0.999884
BX640522.2	-0.968298	-1.89109	0.332896	0.999884
pknox2	-0.968309	-0.190826	0.33289	0.999884
si:dkey-73n10.1	-0.96849	-0.195278	0.3328	0.999884
usp8	-0.968532	0.107833	0.332779	0.999884
si:ch211-151h10.2	-0.968704	-24.3224	0.332693	0.999884
nudcd2	-0.968865	-0.0826867	0.332613	0.999884
CABZ01110881.1	-0.968913	-0.27024	0.332589	0.999884
unm_hu7910	-0.969426	-1.76472	0.332333	0.999884
XLOC_012680	-0.969699	-0.706959	0.332196	0.999884
ctps1a	-0.969849	-0.777563	0.332122	0.999884
LOC100330186	-0.970151	-24.5864	0.331972	0.999884
si:ch211-209l18.4	-0.970881	-0.470918	0.331608	0.999884
vangl1	-0.970962	-0.875202	0.331567	0.999884
eif3ha	-0.971008	0.10648	0.331544	0.999884
zmynd8	-0.971025	-0.363095	0.331536	0.999884
sp3a	-0.971044	-0.132993	0.331526	0.999884
si:ch211-229n2.6	-0.971115	-24.2161	0.331491	0.999884
fam110c	-0.971315	-2.43173	0.331391	0.999884
lin7c	-0.971417	-0.0498104	0.331341	0.999884
mcf2l2	-0.971507	-1.19256	0.331296	0.999884
angptl1a	-0.971981	-1.91805	0.33106	0.999884
aldh4a1	-0.972026	-0.204737	0.331038	0.999884
soat1	-0.972054	0.0135854	0.331024	0.999884
hnrnpul1l	-0.97235	0.217059	0.330877	0.999884
LOC110438511	-0.972522	-0.39818	0.330791	0.999884
tspan14	-0.972542	-0.0228644	0.330781	0.999884
CABZ01064968.1	-0.972812	-1.35032	0.330647	0.999884
zgc:171679	-0.973001	-3.65705	0.330553	0.999884
abcc10	-0.973035	-0.791638	0.330536	0.999884
cyyr1	-0.97352	-1.04978	0.330295	0.999884
scarb2c	-0.973616	-0.813776	0.330247	0.999884
trpv1	-0.974008	-25.189	0.330053	0.999884
ube2ib	-0.974104	-1.35388	0.330005	0.999884
LOC110439972	-0.974157	-2.03498	0.329978	0.999884
LOC100537733	-0.974298	-1.29448	0.329908	0.999884
mlip	-0.974614	-1.07638	0.329752	0.999884
arntl1b	-0.974679	-1.05719	0.32972	0.999884
smarce1	-0.975068	0.0090468	0.329526	0.999884
tsc1a	-0.975167	-0.199599	0.329478	0.999884
rhot1a	-0.975672	-0.202054	0.329227	0.999884
NFX1	-0.975717	-0.135334	0.329205	0.999884
cyp7b1	-0.976055	-1.07004	0.329037	0.999884
hmgxb3	-0.977155	-0.199933	0.328493	0.999884
nono	-0.977355	-0.066318	0.328393	0.999884
stard3nl	-0.977767	-0.707258	0.32819	0.999884
LOC100002266	-0.978032	-0.440683	0.328059	0.999884
hsd17b14	-0.978159	-0.848811	0.327996	0.999884
ivns1abpb	-0.97841	0.164067	0.327872	0.999884
rhpn2	-0.979543	-0.164745	0.327312	0.999884
wasb	-0.979853	-1.48765	0.327159	0.999884
exoc8	-0.97998	-0.856673	0.327096	0.999884
sgpl1	-0.980144	-0.0540321	0.327015	0.999884
LOC110440161	-0.980192	-0.645319	0.326992	0.999884
sec16b	-0.98024	-0.692115	0.326968	0.999884
XLOC_044317	-0.981131	-1.73712	0.326528	0.999884
mcm3	-0.981173	-2.84202	0.326507	0.999884
plod2	-0.981314	-4.71004	0.326438	0.999884
mef2d	-0.981317	0.00982325	0.326437	0.999884
dad1	-0.981382	-0.596553	0.326405	0.999884
abi3bpb	-0.981723	-25.49	0.326236	0.999884
laptm5	-0.98207	-3.22167	0.326066	0.999884
zgc:56676	-0.982696	-1.08081	0.325757	0.999884
lsg1	-0.982865	-0.883252	0.325674	0.999884
elmod3	-0.982916	-0.583243	0.325649	0.999884
ifih1	-0.982924	-0.204299	0.325645	0.999884
akap7	-0.982941	-0.950053	0.325636	0.999884
srpk1a	-0.983432	-0.0336332	0.325395	0.999884
gmip	-0.98346	-1.17642	0.325381	0.999884
spred1	-0.983519	-0.584636	0.325352	0.999884
klhl13	-0.984069	0.0503203	0.325082	0.999884
ccdc125	-0.984207	-0.932287	0.325014	0.999884
BX324227.1	-0.984585	-0.602053	0.324828	0.999884
appl1	-0.98463	0.0872022	0.324806	0.999884
bod1l1	-0.984853	0.318618	0.324696	0.999884
foxred2	-0.98514	-0.251943	0.324555	0.999884
eif4a3	-0.985259	0.069255	0.324497	0.999884
znf1157	-0.986288	0.0340253	0.323992	0.999884
snx22	-0.986387	-2.25811	0.323943	0.999884
stc2a	-0.986562	-2.85958	0.323858	0.999884
BX323458.1	-0.986564	-2.84064	0.323856	0.999884
pip4p2	-0.987168	-0.39534	0.32356	0.999884
creg2	-0.987752	-0.939091	0.323274	0.999884
si:dkey-219c3.2	-0.987766	0.361279	0.323267	0.999884
lmcd1	-0.988053	-2.97093	0.323127	0.999884
zbtb17	-0.988504	-0.223212	0.322906	0.999884
uhmk1	-0.98864	-0.480357	0.322839	0.999884
rnd3b	-0.988792	-3.76407	0.322765	0.999884
kbtbd8	-0.988798	0.00617717	0.322762	0.999884
ankrd44	-0.989015	-0.318919	0.322656	0.999884
sv2	-0.989209	-1.26419	0.322561	0.999884
taf12	-0.989215	-0.999716	0.322558	0.999884
hmox1a	-0.989548	-2.1426	0.322395	0.999884
gas5	-0.989596	-0.656656	0.322372	0.999884
psmc6	-0.989827	-0.969252	0.322259	0.999884
tpte	-0.98992	-24.249	0.322213	0.999884
ilf2	-0.990219	-0.410847	0.322067	0.999884
sncaip	-0.990272	-1.38755	0.322041	0.999884
usp54b	-0.990278	-3.09049	0.322038	0.999884
bmp16	-0.990402	-24.9634	0.321978	0.999884
cct3	-0.99049	0.191011	0.321935	0.999884
si:ch73-103b11.2	-0.990817	0.13748	0.321775	0.999884
avpr1ab	-0.990884	-24.8421	0.321742	0.999884
nap1l4b	-0.992023	0.254008	0.321186	0.999884
sema4ga	-0.992122	-0.832239	0.321138	0.999884
npat	-0.99226	-0.969858	0.321071	0.999884
hiat1a	-0.992274	-0.0241218	0.321064	0.999884
CT027598.1	-0.992331	-24.4182	0.321036	0.999884
mxe	-0.992362	-1.3608	0.321021	0.999884
steap4	-0.992813	-24.974	0.320801	0.999884
LOC110438250	-0.993507	-3.0694	0.320463	0.999884
LOC110440078	-0.993777	-24.4689	0.320331	0.999884
cd248a	-0.993777	-24.7962	0.320331	0.999884
lipf	-0.993811	-2.99772	0.320315	0.999884
tapt1b	-0.994635	-0.977909	0.319914	0.999884
ehbp1l1a	-0.994699	0.0332152	0.319882	0.999884
LOC100148332	-0.995046	-0.290546	0.319714	0.999884
swt1	-0.995359	-0.529821	0.319562	0.999884
pom121	-0.9955	-0.183723	0.319493	0.999884
si:ch211-269e2.1	-0.995785	-0.0840991	0.319355	0.999884
cdc42se2	-0.995906	-1.82516	0.319296	0.999884
tmem144a	-0.996011	-4.96401	0.319245	0.999884
tmem11	-0.996135	-1.15344	0.319185	0.999884
ppp1r8b	-0.996535	-0.55426	0.31899	0.999884
GFOD1	-0.997387	-0.456175	0.318577	0.999884
psma3	-0.997666	-0.380368	0.318441	0.999884
ranbp9	-0.99821	-0.0120094	0.318178	0.999884
mdc1	-0.998424	-0.40915	0.318074	0.999884
cnbd1	-0.998464	-1.0401	0.318054	0.999884
ldb2a	-0.998599	-24.3429	0.317989	0.999884
CR932077.1	-0.998932	-2.94985	0.317828	0.999884
arhgap29a	-0.999564	-24.6557	0.317522	0.999884
twf1a	-0.999705	-1.50998	0.317454	0.999884
zmp:0000000619	-0.999913	-0.128067	0.317353	0.999884
zmat2	-1.00042	-1.00179	0.31711	0.999884
PAMR1 (1 of many)	-1.00053	-24.2245	0.317055	0.999884
lsm12a	-1.00054	-0.912221	0.317047	0.999884
hibch	-1.00067	-1.33069	0.316987	0.999884
pomgnt2	-1.00101	-24.2056	0.316822	0.999884
tpp2	-1.00144	0.111864	0.316616	0.999884
sh2b1	-1.0015	0.198129	0.316583	0.999884
hoxc10a	-1.00154	-0.151077	0.316564	0.999884
gpr137c	-1.00161	-0.328838	0.316533	0.999884
RF00092	-1.00163	-0.590857	0.316523	0.999884
znf750	-1.00187	-1.15845	0.316405	0.999884
psmc5	-1.00188	-0.646888	0.316404	0.999884
itgb2	-1.00196	-0.491358	0.316364	0.999884
tlnrd1	-1.00204	-0.677164	0.316326	0.999884
kat2a	-1.00238	-0.409862	0.316161	0.999884
hacd2	-1.00265	-0.879065	0.316029	0.999884
LOC108191777	-1.00339	-1.6932	0.315671	0.999884
clic2	-1.00361	-1.60692	0.315565	0.999884
si:ch211-197l9.5	-1.00373	-0.179131	0.315511	0.999884
arl13b	-1.00376	-0.815956	0.315496	0.999884
atp6v1aa	-1.00379	-0.358521	0.315478	0.999884
sema3ga	-1.00382	-1.84847	0.315465	0.999884
atp1a1b	-1.00388	-1.15848	0.315438	0.999884
hiat1b	-1.00396	-0.0655399	0.315399	0.999884
slc30a5	-1.0042	-0.34774	0.315284	0.999884
si:ch211-237c6.4	-1.00427	-2.83452	0.315247	0.999884
brd3a	-1.00454	0.193207	0.315118	0.999884
si:ch211-106h4.12	-1.0047	-5.03523	0.315041	0.999884
nsrp1	-1.00483	-0.80658	0.314978	0.999884
apaf1	-1.00568	-0.636748	0.314571	0.999884
sbf2	-1.00576	0.110846	0.314532	0.999884
LOC101882402	-1.00577	-1.45788	0.314528	0.999884
hoxc3a	-1.00613	0.0193369	0.314351	0.999884
kita	-1.00636	-0.698152	0.314243	0.999884
si:dkey-19a16.7	-1.0064	-0.686712	0.314221	0.999884
grik1a	-1.00685	-3.03796	0.314008	0.999884
gpr156	-1.0071	-2.76307	0.313886	0.999884
hoxa3a	-1.00712	0.0344702	0.313877	0.999884
fam210aa	-1.00732	-0.905742	0.313781	0.999884
insig2	-1.00772	-0.858597	0.313587	0.999884
atp5meb	-1.00828	-1.20251	0.31332	0.999884
zmp:0000001031	-1.0088	-1.3876	0.313071	0.999884
h3f3a	-1.00888	-0.321061	0.313031	0.999884
grwd1	-1.00906	-0.405339	0.312946	0.999884
akap13	-1.00945	-0.596852	0.31276	0.999884
rbmx	-1.00953	-0.0758975	0.312718	0.999884
commd5	-1.00957	-0.942273	0.3127	0.999884
CU207269.2	-1.01005	-6.09698	0.312473	0.999884
rpap3	-1.01006	-0.437371	0.312468	0.999884
slc29a1b	-1.0101	-5.35659	0.312448	0.999884
ftr38	-1.01025	-3.52862	0.312375	0.999884
dhrs7	-1.01039	-1.26577	0.312309	0.999884
eif4e3	-1.01066	-0.392848	0.312178	0.999884
CABZ01044053.1	-1.01067	0.184525	0.312173	0.999884
AL935174.5	-1.01068	-0.503345	0.312167	0.999884
lamp1b	-1.01071	-1.47508	0.312157	0.999884
zgc:112356	-1.01113	-0.346041	0.311954	0.999884
tmem51a	-1.01114	-24.2923	0.311951	0.999884
arhgap1	-1.01126	-0.441167	0.311892	0.999884
si:ch211-107o10.3	-1.01129	-1.20916	0.311879	0.999884
zgc:173480	-1.0113	-0.714796	0.311873	0.999884
trip4	-1.01134	-0.0910101	0.311852	0.999884
slc39a9	-1.0114	-0.357599	0.311825	0.999884
tor1	-1.01157	-0.969047	0.311744	0.999884
ilf3a	-1.01163	-0.927501	0.311717	0.999884
pcdh18b	-1.0121	-3.37299	0.311491	0.999884
cry-dash	-1.01211	-2.09853	0.311485	0.999884
f2rl1.1	-1.01264	-0.508652	0.311231	0.999884
zgc:194007	-1.01288	-4.01722	0.311115	0.999884
dnajb6b	-1.01323	-0.0801371	0.31095	0.999884
si:ch211-241j12.3	-1.01326	-0.686277	0.310935	0.999884
parn	-1.01359	-0.709211	0.310777	0.999884
vps4a	-1.01367	-0.494248	0.310738	0.999884
tp53bp2a	-1.01381	0.261327	0.310674	0.999884
ptk7a	-1.01402	0.219766	0.310573	0.999884
msh6	-1.0144	-0.442165	0.310391	0.999884
usp19	-1.01469	-0.205238	0.310256	0.999884
ppp2cab	-1.01471	-0.257531	0.310242	0.999884
mapre3b	-1.0151	-0.505202	0.310058	0.999884
pum3	-1.01533	-1.6319	0.30995	0.999884
si:dkey-234i14.3	-1.01548	-24.448	0.309879	0.999884
col28a2a	-1.0155	-2.8858	0.30987	0.999884
apbb1	-1.01611	0.183897	0.309576	0.999884
ctso	-1.01633	-1.74875	0.309474	0.999884
zgc:153733	-1.01644	-2.41152	0.309419	0.999884
JMY	-1.01646	-0.235651	0.309412	0.999884
phf13	-1.01656	-0.209083	0.309364	0.999884
nars2	-1.01677	-0.0613054	0.309262	0.999884
cnn1b	-1.01692	-24.3217	0.30919	0.999884
chmp6b	-1.01703	-0.43164	0.309138	0.999884
LOC101885096	-1.01721	-0.385852	0.309055	0.999884
XLOC_034437	-1.01737	-1.79	0.308976	0.999884
pappab	-1.0174	-25.1761	0.308961	0.999884
fer1l4	-1.0174	-2.54699	0.308961	0.999884
mrnip	-1.01774	-0.474639	0.308803	0.999884
zgc:171506	-1.01813	-0.838052	0.308615	0.999884
wu:fi36c02	-1.01846	-5.49513	0.308459	0.999884
znf217	-1.01865	-0.0838582	0.308369	0.999884
aamp	-1.01869	-0.620683	0.308349	0.999884
pofut2	-1.01885	-24.0166	0.308274	0.999884
arpc4	-1.0189	-0.311619	0.308251	0.999884
ldha	-1.01894	-0.847511	0.308231	0.999884
rhoj	-1.01903	-0.80359	0.308188	0.999884
fam129ab	-1.01914	-1.97917	0.308135	0.999884
h2afy	-1.01915	-1.21835	0.308131	0.999884
mc5rb	-1.01924	-1.96633	0.30809	0.999884
clic1	-1.01975	-0.598302	0.307847	0.999884
large1	-1.01978	-0.3038	0.307833	0.999884
aftpha	-1.01979	-0.611654	0.307828	0.999884
map3k14a	-1.02004	-0.0399234	0.307712	0.999884
zgc:158398	-1.02013	-1.75691	0.307668	0.999884
mbd3a	-1.02022	-0.49343	0.307626	0.999884
si:dkey-112a7.4	-1.02026	-1.37984	0.307607	0.999884
gprc6a	-1.02028	-2.55995	0.307594	0.999884
ANXA1 (1 of many)	-1.02039	-1.85245	0.307545	0.999884
slain1b	-1.02091	-0.825575	0.307295	0.999884
cox8a	-1.02106	-1.28887	0.307228	0.999884
pik3c2g	-1.02132	-0.708173	0.307104	0.999884
elmsan1a	-1.02157	-1.00703	0.306985	0.999884
FO834823.1	-1.02159	-1.32253	0.306976	0.999884
fgd6	-1.02174	-24.463	0.306902	0.999884
si:ch211-274k16.2	-1.02207	-0.479911	0.30675	0.999884
LOC110440028	-1.02225	-3.25834	0.306662	0.999884
cnga2b	-1.02259	-0.7995	0.3065	0.999884
TMCC1	-1.02286	-2.53879	0.306375	0.999884
pepd	-1.02322	-0.115086	0.306202	0.999884
nrg3b	-1.02327	-2.69965	0.306182	0.999884
si:ch73-341k19.1	-1.02332	-1.33428	0.306156	0.999884
CABZ01050249.1	-1.02366	-3.75642	0.305995	0.999884
XLOC_026037	-1.02388	-2.30536	0.305891	0.999884
adgra1a-1	-1.02415	-24.5523	0.305762	0.999884
LOC100333482	-1.02454	-0.178786	0.305581	0.999884
lztr1	-1.02469	-1.46611	0.305508	0.999884
LOC100537613	-1.02482	-0.32357	0.305448	0.999884
tpm4b	-1.02512	-24.3481	0.305307	0.999884
ube2b	-1.02548	-3.30396	0.305137	0.999884
phgdh	-1.02578	-0.119973	0.304996	0.999884
si:busm1-160c18.6	-1.02608	-24.6046	0.304852	0.999884
eif4e2	-1.02712	-0.1373	0.304366	0.999884
si:dkey-264d12.4	-1.02713	-1.74442	0.304361	0.999884
josd1	-1.02716	-1.78239	0.304345	0.999884
lgals9l3	-1.02737	-2.37729	0.304248	0.999884
eif4eb	-1.02749	-1.05813	0.304188	0.999884
hadhb	-1.02755	-0.120253	0.304162	0.999884
ftr12	-1.02785	-0.426549	0.304021	0.999884
loxl3a	-1.02801	-24.5829	0.303944	0.999884
il1rapl2	-1.02809	-2.58042	0.303906	0.999884
si:dkey-156n14.3	-1.02878	0.0429979	0.303582	0.999884
lgals8a	-1.02883	-0.0545193	0.303561	0.999884
pparda	-1.02891	-2.75661	0.303522	0.999884
abcd3b	-1.02929	-1.79919	0.303344	0.999884
scoca	-1.02938	-0.990079	0.303301	0.999884
xkrx	-1.0299	-1.37712	0.303056	0.999884
preb	-1.02991	-1.11167	0.303054	0.999884
acss1	-1.02994	-0.630998	0.30304	0.999884
spata13	-1.02997	-3.51416	0.303023	0.999884
hdac6	-1.03053	-0.988675	0.30276	0.999884
CR954285.1	-1.03084	-1.07018	0.302616	0.999884
vars	-1.03085	0.0428832	0.302612	0.999884
rab35b	-1.03101	-0.162163	0.302536	0.999884
rbpms2a	-1.03213	-4.26508	0.30201	0.999884
il10rb	-1.0326	-0.39544	0.30179	0.999884
carmil3	-1.0327	-0.530943	0.301742	0.999884
uck2b	-1.03314	-0.0678903	0.301538	0.999884
gtf2f1	-1.03323	-0.188525	0.301498	0.999884
got2a	-1.03347	-1.33023	0.301385	0.999884
rnf144aa	-1.03362	-0.684989	0.301312	0.999884
gc	-1.03428	-24.5351	0.301005	0.999884
ppic	-1.03452	-2.63456	0.300894	0.999884
ms4a17a.1	-1.0348	-0.789024	0.300763	0.999884
lpin1	-1.03522	-0.206419	0.300565	0.999884
plekhg7	-1.0353	-0.869716	0.300527	0.999884
arl8a	-1.03553	-0.520627	0.300422	0.999884
lipea	-1.03581	-0.312694	0.300291	0.999884
CU856344.1	-1.03612	-0.770681	0.300148	0.999884
znf706	-1.03612	-0.721074	0.300144	0.999884
zgc:158376	-1.03618	-0.95011	0.300116	0.999884
CABZ01085201.1	-1.03624	-0.261691	0.300089	0.999884
slc47a2.2	-1.03719	-3.32168	0.29965	0.999884
si:dkey-46a10.3	-1.03738	-1.19602	0.299558	0.999884
ivd	-1.03742	-0.538735	0.299542	0.999884
prdx4	-1.03744	-2.0855	0.299529	0.999884
LOC100334368	-1.03836	-1.82632	0.299101	0.999884
FQ311924.2	-1.03846	-1.10974	0.299056	0.999884
cpvl	-1.03848	-1.29112	0.299046	0.999884
XLOC_009257	-1.03854	-0.738261	0.299018	0.999884
nppc	-1.0391	-25.1765	0.298757	0.999884
miga1	-1.03964	-1.97282	0.298509	0.999884
spra	-1.03992	-0.953484	0.298378	0.999884
CABZ01067080.1	-1.04007	-24.5297	0.298309	0.999884
kif1cl	-1.04007	-24.1723	0.298309	0.999884
pgam1b	-1.04092	-1.2873	0.297911	0.999884
wdr5	-1.04097	-0.925479	0.297887	0.999884
nhlrc2	-1.04151	-0.861915	0.29764	0.999884
scamp3	-1.04253	-0.552888	0.297168	0.999884
c1qbp	-1.04263	-1.84653	0.29712	0.999884
klf11b	-1.0427	-0.0409583	0.297088	0.999884
mmp9	-1.0429	-4.11779	0.296993	0.999884
lzts2b	-1.04365	-0.795599	0.296648	0.999884
id2b	-1.04383	-2.33095	0.296563	0.999884
plekhs1	-1.04392	-25.1343	0.29652	0.999884
cdc5l	-1.04432	-0.121538	0.296336	0.999884
stx8	-1.04522	-0.532934	0.295919	0.999884
ewsr1a	-1.04549	-0.936782	0.295796	0.999884
zgc:110339	-1.04559	-1.24009	0.295751	0.999884
gpx4b	-1.04597	-1.32482	0.295573	0.999884
eif4a2	-1.04625	-0.706283	0.295445	0.999884
cnpy3	-1.04646	-0.720896	0.295346	0.999884
heatr5b	-1.0465	-1.02407	0.295328	0.999884
gas6	-1.04661	-2.54002	0.29528	0.999884
cog2	-1.04665	-0.756136	0.295262	0.999884
gyg2	-1.04689	-0.479169	0.295153	0.999884
fam177b	-1.04696	-3.43678	0.295119	0.999884
med14	-1.04707	-0.346768	0.295069	0.999884
prkag1	-1.04733	-0.116408	0.29495	0.999884
si:ch211-145o7.3	-1.04738	-1.98579	0.294926	0.999884
pfdn2	-1.04747	-1.03093	0.294885	0.999884
pnkp	-1.04769	-5.61717	0.294783	0.999884
etfb	-1.04796	-0.353164	0.294656	0.999884
LOC100534722	-1.04805	-0.278574	0.294617	0.999884
gramd1c	-1.04823	-0.638228	0.294531	0.999884
usp28	-1.04823	-1.12365	0.294531	0.999884
LOC101885209	-1.04826	-24.315	0.294517	0.999884
napga	-1.0483	0.0858173	0.294499	0.999884
osbpl2b	-1.04909	-0.00432853	0.294135	0.999884
jazf1a	-1.04923	-24.3189	0.294073	0.999884
chuk	-1.04935	0.109914	0.294016	0.999884
mlf2	-1.04953	-0.19539	0.293934	0.999884
dapp1	-1.04957	-1.08276	0.293915	0.999884
ralab	-1.04967	-0.454179	0.293869	0.999884
tlr5b	-1.05014	-5.21657	0.293654	0.999884
hpse	-1.05017	-2.4777	0.293639	0.999884
gmnn	-1.05035	-2.19467	0.29356	0.999884
CABZ01021599.1	-1.0506	-0.795951	0.293443	0.999884
plcd4b	-1.05067	-24.4941	0.293408	0.999884
mob3a	-1.05069	-0.614445	0.293399	0.999884
pdzrn3b	-1.05087	-2.12409	0.293317	0.999884
r3hdm2	-1.05115	0.194383	0.293192	0.999884
brk1	-1.05115	-1.32652	0.29319	0.999884
ntn1a	-1.05123	-5.93075	0.293154	0.999884
entpd8	-1.0516	-1.15392	0.292983	0.999884
pfdn1	-1.05175	-2.7535	0.292913	0.999884
slc38a2	-1.05185	-0.225376	0.292867	0.999884
ptger2a	-1.05205	-3.3154	0.292779	0.999884
trappc10	-1.05223	-0.180358	0.292692	0.999884
wasf3b	-1.05247	-1.49299	0.292585	0.999884
slc9a8	-1.05292	-0.22057	0.292379	0.999884
acox3	-1.053	-1.19473	0.292343	0.999884
gga1	-1.05327	0.402309	0.292219	0.999884
exoc4	-1.05357	0.174935	0.292082	0.999884
tnikb	-1.05367	-0.0237525	0.292036	0.999884
SAMD5	-1.05417	-1.44117	0.291807	0.999884
mucms1	-1.05464	-4.69293	0.29159	0.999884
mif	-1.05523	-5.05526	0.291322	0.999884
zgc:101577	-1.05523	0.051614	0.291318	0.999884
LOC108180286	-1.05531	0.0105678	0.291282	0.999884
si:dkey-112e17.1	-1.0555	-24.871	0.291198	0.999884
egr3	-1.05573	-0.0793541	0.291091	0.999884
klf12a	-1.05573	-6.05247	0.29109	0.999884
taf2	-1.05584	-0.466123	0.291042	0.999884
yipf2	-1.05668	-1.57069	0.290658	0.999884
XLOC_041945	-1.05679	-5.78125	0.290608	0.999884
gbp1	-1.05686	-0.225017	0.290575	0.999884
gnsb	-1.05688	-1.17854	0.290565	0.999884
ndp	-1.05694	-24.5706	0.290537	0.999884
prpf4bb	-1.05708	-0.0337625	0.290476	0.999884
sort1a	-1.05752	-0.719771	0.290275	0.999884
ncbp3	-1.05757	0.0296154	0.290252	0.999884
smpd5	-1.05758	-1.08586	0.290248	0.999884
xrn2	-1.05795	-0.0158041	0.29008	0.999884
LOC101882642	-1.05869	-1.67843	0.289743	0.999884
gpx8	-1.05881	-1.99713	0.289685	0.999884
CABZ01084131.1	-1.0593	-3.35388	0.289462	0.999884
prmt3	-1.05975	-0.595751	0.289259	0.999884
cd81b	-1.06027	-3.49298	0.28902	0.999884
zgc:195173	-1.0604	-1.15488	0.288961	0.999884
tmod4	-1.06053	-1.4704	0.288902	0.999884
LOC100537930	-1.06063	-2.30375	0.288859	0.999884
dvl3a	-1.0609	-0.640886	0.288737	0.999884
LOC559196	-1.06134	-0.715537	0.288536	0.999884
LOC100333218	-1.06225	-24.9944	0.288123	0.999884
rpf1	-1.06226	-0.947739	0.288116	0.999884
sorbs2a	-1.06265	-0.347639	0.287942	0.999884
entpd5b	-1.06268	-3.85911	0.287926	0.999884
smoc2	-1.06276	-2.44245	0.287889	0.999884
nudt8	-1.06283	-2.2356	0.287859	0.999884
ndufs8a	-1.06303	-0.0949431	0.28777	0.999884
bcas2	-1.06306	-0.672075	0.287756	0.999884
CABZ01088036.1	-1.06333	-0.383333	0.287634	0.999884
clockb	-1.06343	-0.744784	0.287588	0.999884
nrxn3a	-1.06357	-1.55869	0.287524	0.999884
CR392347.1	-1.06404	-1.96233	0.287312	0.999884
sox18	-1.06457	-1.65971	0.287072	0.999884
FO704779.1	-1.06471	-0.443127	0.287005	0.999884
lgals3bpa	-1.06474	-2.94124	0.286995	0.999884
tmem136a	-1.06501	-2.81729	0.286872	0.999884
acadm	-1.06547	-0.381224	0.286663	0.999884
nol10	-1.06564	-1.15719	0.286585	0.999884
si:ch211-132g1.3	-1.06593	0.147072	0.286457	0.999884
LOC110438081	-1.06659	-25.3092	0.286158	0.999884
natd1	-1.06731	-1.04686	0.285834	0.999884
btbd2b	-1.06763	-0.515525	0.285686	0.999884
CABZ01052573.1	-1.06803	-24.5908	0.285505	0.999884
tbx6	-1.06893	-1.51053	0.2851	0.999884
psmd11a	-1.06918	-0.472589	0.284988	0.999884
ddx54	-1.06921	-0.903175	0.284974	0.999884
LOC101885315	-1.06943	-1.33452	0.284875	0.999884
map7d2b	-1.06947	-0.468229	0.284857	0.999884
mettl24	-1.0701	-2.49358	0.284573	0.999884
si:ch73-97h19.2	-1.07088	-1.07008	0.284225	0.999884
comtb	-1.07088	-1.99254	0.284225	0.999884
CABZ01118575.1	-1.0713	0.103922	0.284033	0.999884
CU929160.1	-1.07152	-0.367245	0.283938	0.999884
ube4b	-1.07258	-0.164631	0.283458	0.999884
rbm19	-1.0728	-0.811727	0.283361	0.999884
scn4ab	-1.07428	-1.47607	0.282698	0.999884
chmp3	-1.07444	-0.245538	0.282627	0.999884
ccdc93	-1.0752	-1.84581	0.282287	0.999884
pip5k1ab	-1.07533	-0.569138	0.282229	0.999884
LOC110440027	-1.07556	-1.80429	0.282123	0.999884
eva1bb	-1.07564	-2.57822	0.282088	0.999884
LOC100000832	-1.07575	-24.4966	0.28204	0.999884
XLOC_023879	-1.07576	-1.41766	0.282035	0.999884
smc4	-1.07579	-0.392933	0.282021	0.999884
bida	-1.07625	-2.62974	0.281815	0.999884
ap1s2	-1.07633	-0.469226	0.28178	0.999884
si:ch211-229n2.7	-1.07658	-2.6627	0.281669	0.999884
si:dkey-264d12.5	-1.07685	-2.06541	0.281546	0.999884
si:ch211-259g3.4	-1.07734	0.125177	0.281328	0.999884
mtrex	-1.07745	-0.793771	0.281281	0.999884
ift172	-1.07763	-0.471754	0.281198	0.999884
mak	-1.07764	-1.87364	0.281194	0.999884
akt2	-1.07777	0.0210723	0.281138	0.999884
pus7	-1.07802	-1.45451	0.281026	0.999884
gcc1	-1.0783	-0.204499	0.280899	0.999884
CABZ01099795.1	-1.0785	-1.03999	0.28081	0.999884
klc1a	-1.07909	0.245499	0.280548	0.999884
pcbp2	-1.07922	0.253664	0.280491	0.999884
frem1a	-1.07961	-24.8074	0.280318	0.999884
zdhhc20b	-1.07971	-1.74747	0.28027	0.999884
vti1b	-1.07996	-3.86505	0.28016	0.999884
bckdhbl	-1.08008	-1.55944	0.280107	0.999884
LOC100538177	-1.08009	-24.9546	0.280103	0.999884
sfxn5b	-1.08009	-24.5301	0.280103	0.999884
si:dkey-223p19.1	-1.0802	-1.81758	0.280052	0.999884
ufm1	-1.08047	-2.02069	0.279935	0.999884
plk2b	-1.08087	-3.45171	0.279757	0.999884
rxfp2a	-1.08089	-0.517332	0.279748	0.999884
pkdcca	-1.08093	-2.11859	0.279728	0.999884
elavl1a	-1.08106	-0.169184	0.279669	0.999884
arfgef2	-1.08114	0.0925105	0.279636	0.999884
robo1	-1.08121	-0.21986	0.279605	0.999884
LOC108182673	-1.08128	-2.92125	0.279575	0.999884
limk1a	-1.08132	-1.08167	0.279556	0.999884
pus10	-1.08165	-3.13055	0.279407	0.999884
ficd	-1.08175	-0.725437	0.279364	0.999884
trim108	-1.08189	-1.02499	0.2793	0.999884
smad9	-1.08202	-24.352	0.279245	0.999884
bmf2	-1.08218	-1.23288	0.279172	0.999884
nrp1b	-1.08243	-0.649096	0.279063	0.999884
prdx6	-1.08247	-0.638242	0.279042	0.999884
bccip	-1.08268	-1.07829	0.278951	0.999884
tmem62	-1.08307	-0.264845	0.278777	0.999884
sfxn1	-1.08346	-2.04429	0.278604	0.999884
anxa1c	-1.08415	-2.3125	0.2783	0.999884
tbc1d10b	-1.08437	-0.209566	0.278199	0.999884
si:ch73-141c7.1	-1.08499	-0.491992	0.277925	0.999884
cul5a	-1.08561	-0.351679	0.277651	0.999884
ctdspl2b	-1.08578	-0.74958	0.277575	0.999884
ngfb	-1.08636	-24.6327	0.277321	0.999884
itprid1	-1.08642	-0.872243	0.277294	0.999884
myo1ha	-1.08672	-3.28512	0.277159	0.999884
eva1a	-1.08834	-3.37212	0.276444	0.999884
si:dkey-89b17.4	-1.08887	-0.307864	0.276212	0.999884
suclg2	-1.08933	-1.25198	0.27601	0.999884
adam8a	-1.08935	-3.98202	0.275999	0.999884
kif26ba	-1.08954	-2.94528	0.275917	0.999884
si:dkey-100n23.5	-1.08964	-1.82219	0.27587	0.999884
amer1	-1.09014	-1.11518	0.275653	0.999884
CU914487.1	-1.09074	-1.35265	0.275388	0.999884
LOC101883723	-1.09096	-1.07684	0.27529	0.999884
stau1	-1.091	0.154253	0.275273	0.999884
CABZ01064670.1	-1.09111	-0.482635	0.275226	0.999884
kiaa1958	-1.09142	-0.592181	0.275088	0.999884
CU462980.1	-1.09253	-1.48683	0.274601	0.999884
zcchc10	-1.09277	-0.318703	0.274493	0.999884
mfge8a	-1.0933	-1.61314	0.27426	0.999884
abca3b	-1.09332	0.1507	0.274253	0.999884
nfatc4	-1.09334	-3.90111	0.274243	0.999884
irf2	-1.09426	-0.0846267	0.27384	0.999884
hsf2	-1.09438	-0.15707	0.273788	0.999884
recql5	-1.0944	-0.915223	0.273778	0.999884
LOC101884560	-1.09522	-0.449223	0.273418	0.999884
tpra1	-1.09524	-0.644953	0.273413	0.999884
asap2a	-1.09528	-0.454802	0.273395	0.999884
qpct	-1.09544	-3.44573	0.273324	0.999884
lypd6	-1.09549	-2.54513	0.273303	0.999884
fam102bb	-1.09606	-0.134505	0.273054	0.999884
trim23	-1.0962	-0.902827	0.272992	0.999884
mfsd11	-1.09636	-0.43866	0.272922	0.999884
si:ch73-42p12.2	-1.09651	-0.590934	0.272857	0.999884
rorab	-1.09669	-0.038436	0.272778	0.999884
cirbpb	-1.09726	0.00803845	0.272526	0.999884
phtf2	-1.09741	-0.610192	0.272461	0.999884
lman2	-1.09776	-0.799956	0.272308	0.999884
sec24b	-1.09822	-0.0598034	0.272109	0.999884
rgs19	-1.09906	-0.047681	0.271742	0.999884
bmp4	-1.09923	-1.5487	0.271666	0.999884
wnt7bb	-1.09929	-2.28888	0.271641	0.999884
zmp:0000000735	-1.0993	-1.3385	0.271638	0.999884
relt	-1.0994	-0.0620878	0.271592	0.999884
lrig3-1	-1.09949	-1.9663	0.271554	0.999884
polr2m	-1.09981	-0.231092	0.271415	0.999884
zgc:154075	-1.10083	-0.652636	0.270972	0.999884
insig1	-1.1015	-1.63972	0.270679	0.999884
ube2q2	-1.10186	0.0970743	0.270524	0.999884
hey1	-1.10193	-0.698131	0.270493	0.999884
ppp4r2a	-1.10197	-0.442901	0.270476	0.999884
lpl	-1.10227	-24.9289	0.270345	0.999884
ino80db	-1.10238	-0.33794	0.270298	0.999884
CR848833.1	-1.10256	-3.11714	0.270216	0.999884
si:ch211-272n13.3	-1.10263	-0.69554	0.270186	0.999884
fbln2	-1.10271	-2.89839	0.270153	0.999884
alg2	-1.10303	-2.34059	0.270015	0.999884
nxf1	-1.10394	0.117027	0.26962	0.999884
naa40	-1.10413	-0.757921	0.269538	0.999884
vegfab	-1.10414	-1.79474	0.269535	0.999884
c1qtnf6b	-1.10468	-24.2688	0.269299	0.999884
wnt6b	-1.10516	-24.8603	0.26909	0.999884
pnpla8	-1.10576	-0.943412	0.268828	0.999884
ddx23	-1.10577	-0.126924	0.268827	0.999884
rab2a	-1.10604	0.120357	0.268711	0.999884
gnb1b	-1.10659	0.0297641	0.268472	0.999884
rpe65b	-1.10699	-2.35088	0.268299	0.999884
rpf2	-1.10701	-1.04981	0.268288	0.999884
il11a	-1.10711	-1.93759	0.268246	0.999884
si:dkey-6e2.2	-1.1073	-0.744497	0.268166	0.999884
vps26a	-1.10731	-0.309378	0.26816	0.999884
znf1152	-1.10746	-0.147843	0.268097	0.999884
znf827	-1.10798	0.0346485	0.26787	0.999884
parp1	-1.10801	-1.50535	0.267859	0.999884
aatka	-1.10854	-24.9056	0.26763	0.999884
plbd1	-1.10899	-0.0130498	0.267433	0.999884
si:ch211-112f3.4	-1.10917	-2.02609	0.267358	0.999884
slc4a11	-1.10919	-1.33212	0.26735	0.999884
foxd2	-1.1095	-24.6811	0.267214	0.999884
brpf1	-1.10958	-0.788657	0.267179	0.999884
akirin2	-1.10971	-0.186489	0.267124	0.999884
gnsa	-1.11001	-4.46141	0.266993	0.999884
chordc1b	-1.11065	-0.876143	0.266718	0.999884
BX322530.1	-1.11087	-0.0736037	0.266622	0.999884
tmem33	-1.1113	-0.516235	0.266438	0.999884
abi3bpa	-1.11143	-25.9796	0.266383	0.999884
adck1	-1.1116	-0.366899	0.266308	0.999884
hps5	-1.11188	-2.19745	0.266188	0.999884
rab18b	-1.11223	0.0913039	0.266039	0.999884
CABZ01063971.1	-1.11236	-1.43302	0.265982	0.999884
arid1ab	-1.11295	0.108383	0.265729	0.999884
dync1i2b	-1.11327	-0.275675	0.265594	0.999884
unc119.1	-1.11349	-0.162477	0.2655	0.999884
chfr	-1.11373	-0.467601	0.265396	0.999884
galns	-1.11413	-0.39574	0.265223	0.999884
fzd2	-1.11424	-3.06354	0.265178	0.999884
dnm3a	-1.11441	-1.88337	0.265104	0.999884
rbm39b	-1.11502	-0.672295	0.264841	0.999884
echs1	-1.11529	-24.2808	0.264727	0.999884
cnpy2	-1.11547	-2.98698	0.264648	0.999884
LOC568930	-1.11551	-3.316	0.264633	0.999884
rars	-1.11562	-0.612019	0.264586	0.999884
zgc:174888	-1.11651	-0.669806	0.264202	0.999884
LO018176.1	-1.11705	-0.105384	0.263972	0.999884
lhfpl2b	-1.11722	-24.5264	0.263902	0.999884
jph3	-1.11769	-1.36692	0.263698	0.999884
atp5mc1	-1.11775	-1.71097	0.263675	0.999884
xaf1	-1.11779	-1.15233	0.263657	0.999884
api5	-1.11788	-0.033879	0.26362	0.999884
sun1	-1.11854	0.144895	0.263335	0.999884
ddi2	-1.11855	0.205843	0.263332	0.999884
swap70b	-1.11871	-1.40223	0.263264	0.999884
serpinb1l3	-1.11885	-0.494635	0.263204	0.999884
arfip2a	-1.11888	-3.03567	0.263191	0.999884
irf5	-1.11888	-2.11293	0.263191	0.999884
cntn4	-1.11914	-25.1531	0.263078	0.999884
il15l	-1.11977	-3.69112	0.262811	0.999884
fbxo25	-1.12002	-0.71504	0.262706	0.999884
si:dkey-111i23.1	-1.12021	-0.263549	0.262624	0.999884
zgc:162936	-1.12145	-3.1711	0.262098	0.999884
vipr2	-1.12158	-2.58491	0.262041	0.999884
st8sia4	-1.12184	-1.26829	0.26193	0.999884
chad	-1.12203	-1.50309	0.261848	0.999884
srsf7a	-1.12286	0.0480113	0.261495	0.999884
rpl7l1	-1.123	-0.515402	0.261438	0.999884
fhl1b	-1.123	-24.7277	0.261437	0.999884
cdk11b	-1.12302	-0.0135865	0.261429	0.999884
hspe1	-1.12365	0.470191	0.26116	0.999884
ythdf3	-1.12365	0.0667793	0.26116	0.999884
chchd6a	-1.12387	-0.0271205	0.261067	0.999884
apooa	-1.1243	-1.68771	0.260885	0.999884
ptgir	-1.12432	-1.11766	0.260879	0.999884
polq	-1.12445	-0.707592	0.26082	0.999884
epha4l	-1.12503	-2.53227	0.260578	0.999884
ccnk	-1.12602	-0.894772	0.260159	0.999884
zdhhc21	-1.12621	-1.7744	0.260079	0.999884
bnip3la	-1.12662	-0.718123	0.259902	0.999884
tsg101b	-1.12665	-0.377707	0.259889	0.999884
zgc:55943	-1.12699	-0.985948	0.259748	0.999884
arhgef7b	-1.12712	-0.254309	0.25969	0.999884
rnf25	-1.12732	-0.648425	0.259606	0.999884
gfra2a	-1.12734	-25.0729	0.259598	0.999884
tcf3a	-1.12737	-0.0918083	0.259585	0.999884
CABZ01112656.1	-1.12814	-0.234918	0.25926	0.999884
pgam5	-1.1282	-0.599562	0.259236	0.999884
XLOC_040756	-1.12831	-24.3774	0.259191	0.999884
agps	-1.12893	-0.362282	0.258926	0.999884
rab8b	-1.12947	-1.08326	0.2587	0.999884
msx2b	-1.12969	-1.02061	0.258608	0.999884
si:ch1073-157b13.1	-1.12985	-0.294604	0.25854	0.999884
MARK4	-1.13009	-0.0698527	0.258438	0.999884
traf4b	-1.13043	-0.957351	0.258294	0.999884
sgms2a	-1.1312	-25.5155	0.257971	0.999884
srm	-1.13137	-1.93535	0.257901	0.999884
CABZ01029822.1	-1.13166	-4.46349	0.257775	0.999884
uevld	-1.13237	-0.799806	0.257478	0.999884
fbxo8	-1.13263	-1.33423	0.257369	0.999884
psmc3	-1.1327	-0.691742	0.257341	0.999884
dync1li1	-1.13292	-0.40149	0.257246	0.999884
LOC101884874	-1.13318	-1.23633	0.257139	0.999884
edaradd	-1.1332	-3.84197	0.25713	0.999884
vapal	-1.13362	0.230002	0.256953	0.999884
mfsd2ab	-1.13383	0.144539	0.256867	0.999884
bcap29	-1.13383	-0.300431	0.256865	0.999884
spon2b	-1.13402	-6.15542	0.256788	0.999884
man2b2	-1.13404	-0.871081	0.256777	0.999884
ncoa6	-1.13412	0.187935	0.256745	0.999884
sypl2b	-1.13439	-3.06583	0.256629	0.999884
st6gal2b	-1.13443	-0.653875	0.256616	0.999884
git2a	-1.13521	-0.497644	0.256287	0.999884
rbpja	-1.13538	-0.230344	0.256217	0.999884
rnf11a	-1.1354	-1.02085	0.25621	0.999884
rbm34	-1.13541	-5.67201	0.256204	0.999884
hagh	-1.13607	-0.164989	0.255926	0.999884
lhfpl2a	-1.13611	-0.728621	0.25591	0.999884
zdhhc9	-1.13639	-1.18214	0.255792	0.999884
ginm1	-1.13725	-0.675624	0.255432	0.999884
si:ch211-250c4.4	-1.13735	-1.36942	0.25539	0.999884
rbfox3a	-1.13737	-1.23281	0.255385	0.999884
calhm2	-1.13774	-3.0642	0.255231	0.999884
bace2	-1.13778	-2.07254	0.255211	0.999884
mkxa	-1.13889	-2.28349	0.25475	0.999884
tcf25	-1.13962	-0.11392	0.254445	0.999884
si:dkey-239n17.4	-1.13988	-24.7206	0.254337	0.999884
LOC100149234	-1.14016	-3.02243	0.254221	0.999884
si:ch211-197g15.6	-1.14025	-1.40695	0.254181	0.999884
mccc2	-1.14032	-2.77433	0.254155	0.999884
myo5c	-1.1405	-0.858621	0.254076	0.999884
pdcd7	-1.14058	-0.23457	0.254044	0.999884
srebf1	-1.1408	-0.0252304	0.253954	0.999884
fbxo30a	-1.14099	-1.90701	0.253873	0.999884
dlg4b	-1.14116	-0.56124	0.253804	0.999884
spred2a	-1.14127	-0.96721	0.253757	0.999884
stx7l	-1.14131	-0.913287	0.253741	0.999884
p2rx5	-1.14151	-0.797418	0.253656	0.999884
desi1b	-1.14163	-0.80075	0.253608	0.999884
stx11b.1	-1.14193	-3.84435	0.253484	0.999884
zgc:162200	-1.14195	-0.484895	0.253474	0.999884
dnajc25	-1.14251	-0.302643	0.253242	0.999884
dis3l2	-1.14285	0.0529381	0.253102	0.999884
asxl1	-1.14293	-0.464981	0.253069	0.999884
ankrd13c	-1.143	-0.36352	0.25304	0.999884
rgma	-1.14301	-1.5892	0.253035	0.999884
slbp	-1.14334	-1.21557	0.252897	0.999884
col15a1b	-1.14349	-3.76415	0.252834	0.999884
wnt9b	-1.14415	-4.4761	0.252561	0.999884
tango2	-1.14415	0.214645	0.25256	0.999884
cdk4	-1.14468	-1.59768	0.252344	0.999884
mtrr	-1.1448	-0.0380976	0.252291	0.999884
CU862078.1	-1.14664	-0.0778922	0.25153	0.999884
stub1	-1.14682	-0.689199	0.251456	0.999884
smad2	-1.14694	-0.0937204	0.251406	0.999884
si:dkeyp-66d1.7	-1.14718	-4.19111	0.251308	0.999884
jag1a	-1.14729	-0.765208	0.251262	0.999884
ppm1ab	-1.14735	-0.319303	0.251239	0.999884
col21a1	-1.14755	-5.24508	0.251154	0.999884
SHC3	-1.14808	-24.5993	0.250937	0.999884
rnpepl1	-1.14823	-1.82385	0.250872	0.999884
cdc25b	-1.14828	-0.663347	0.250854	0.999884
pea15	-1.14838	-1.63919	0.250812	0.999884
phf12a	-1.1484	-0.431315	0.250805	0.999884
nde1	-1.14854	-0.803432	0.250745	0.999884
numbl	-1.14876	-0.470144	0.250653	0.999884
tmem45b	-1.1488	-1.85974	0.250637	0.999884
swap70a	-1.14903	-2.0954	0.250545	0.999884
SLC7A1 (1 of many)	-1.14925	-0.352219	0.250455	0.999884
ch25hl3	-1.14993	-2.34736	0.250172	0.999884
psma4	-1.15056	-0.89874	0.249915	0.999884
wdr26b	-1.15107	-0.0015968	0.249702	0.999884
XLOC_020615	-1.15128	-0.872578	0.249615	0.999884
col4a6	-1.1513	-1.01282	0.249607	0.999884
cyp2r1	-1.15233	-2.78467	0.249188	0.999884
arl3	-1.15243	-4.96838	0.249145	0.999884
dnajc15	-1.15246	-0.353326	0.249131	0.999884
siah1	-1.15282	-0.27968	0.248984	0.999884
lmnb2	-1.15307	0.144533	0.248881	0.999884
gpr84	-1.15338	-25.369	0.248755	0.999884
cdk12	-1.15372	0.0540651	0.248616	0.999884
ch25h	-1.15374	-3.2932	0.248608	0.999884
CT030017.2	-1.15377	-0.565284	0.248593	0.999884
gyg1a	-1.15399	-4.53939	0.248506	0.999884
yme1l1a	-1.15415	-0.167285	0.248438	0.999884
map4k3b	-1.15433	-0.0624897	0.248366	0.999884
rbsn	-1.15451	-0.621823	0.248291	0.999884
zgc:77086	-1.15482	-1.37168	0.248163	0.999884
LO017965.1	-1.15504	-1.83306	0.248075	0.999884
actn3b	-1.15517	-0.368619	0.248022	0.999884
acp7	-1.15519	-0.62175	0.248014	0.999884
XLOC_005048	-1.15525	-1.11377	0.247987	0.999884
phpt1	-1.15542	-2.85139	0.247919	0.999884
abcc1	-1.15549	-0.363085	0.247889	0.999884
pno1	-1.15549	-0.577336	0.247888	0.999884
card19	-1.15594	-1.21087	0.247707	0.999884
zgc:113030	-1.15613	-0.96632	0.247626	0.999884
triobpb	-1.15628	-0.287464	0.247566	0.999884
CABZ01066921.1	-1.15719	-1.53662	0.247195	0.999884
phlpp2	-1.15721	-1.6018	0.247188	0.999884
khnyn	-1.15722	-0.208724	0.247181	0.999884
ipo4	-1.15731	-0.409517	0.247144	0.999884
cldn12	-1.15759	-0.626344	0.247033	0.999884
fdx2	-1.15769	-2.11511	0.246991	0.999884
dnttip2	-1.158	-1.97138	0.246864	0.999884
htr2aa	-1.1582	-1.18128	0.246781	0.999884
stk16	-1.15884	-2.29701	0.246521	0.999884
pqlc2	-1.15897	-3.72016	0.24647	0.999884
fyco1a	-1.15898	-0.108126	0.246463	0.999884
XLOC_022621	-1.15917	-1.12768	0.246386	0.999884
twist1a	-1.16013	-24.8275	0.245996	0.999884
rab3da	-1.16016	-2.34805	0.245985	0.999884
CABZ01057364.1	-1.16033	-1.63769	0.245913	0.999884
nck2a	-1.16045	-0.409257	0.245865	0.999884
rasa3	-1.16073	-0.407769	0.245754	0.999884
LOC101883074	-1.16151	-2.08923	0.245434	0.999884
inka1a	-1.16159	-3.19981	0.245404	0.999884
abi2b	-1.16163	-0.0993432	0.245387	0.999884
ppdpfb	-1.16179	-0.993745	0.245319	0.999884
tmbim4	-1.16183	-2.2905	0.245307	0.999884
gyg1b	-1.16192	-0.364827	0.245267	0.999884
dusp11	-1.16224	-1.75638	0.245136	0.999884
ciz1a	-1.16245	-0.743531	0.245054	0.999884
xpr1b	-1.16285	-0.0797979	0.244891	0.999884
BX005461.2	-1.1629	-1.13546	0.244868	0.999884
phb2a	-1.16292	-0.865936	0.24486	0.999884
mfhas1	-1.16337	-0.883344	0.244679	0.999884
sh3gl3b	-1.16351	-24.5044	0.244624	0.999884
thrb	-1.16383	0.178829	0.244494	0.999884
ypel2a	-1.16399	-24.5162	0.244429	0.999884
hnrnpd	-1.164	0.0450666	0.244423	0.999884
cd99l2	-1.16407	-1.85793	0.244395	0.999884
fam49ba	-1.16438	-0.473584	0.244271	0.999884
si:ch73-199g24.2	-1.16444	-0.585231	0.244244	0.999884
greb1l	-1.16518	-5.6013	0.243946	0.999884
hspa13	-1.16521	-0.629331	0.243932	0.999884
dldh	-1.16542	0.089387	0.243848	0.999884
ikbke	-1.16553	-0.988628	0.243804	0.999884
acad9	-1.16643	-0.759518	0.243442	0.999884
hnrnpc	-1.16663	-2.46171	0.24336	0.999884
srbd1	-1.16687	0.0550191	0.243263	0.999884
wasla	-1.16728	-0.0127947	0.243099	0.999884
sema5bb	-1.16735	-4.38376	0.24307	0.999884
BX088686.1	-1.16762	-0.181005	0.242961	0.999884
tomm20b	-1.16771	-0.581594	0.242923	0.999884
pfklb	-1.16785	-2.09169	0.242868	0.999884
flrt3	-1.16867	-0.898858	0.242537	0.999884
rbm10	-1.16867	-0.27671	0.242536	0.999884
si:rp71-36a1.1	-1.16894	-1.19658	0.242427	0.999884
slc25a29	-1.16913	-0.181669	0.242351	0.999884
mfap5	-1.16929	-25.0898	0.242286	0.999884
atp2c1	-1.16938	0.0015555	0.242251	0.999884
klf6b	-1.16946	-1.46477	0.242217	0.999884
cxcl8a	-1.16968	-1.52971	0.242131	0.999884
mt-nd6	-1.16971	-1.47877	0.242116	0.999884
si:dkey-19e4.5	-1.17007	-1.0084	0.241974	0.999884
XLOC_032706	-1.17012	-1.76131	0.241955	0.999884
casp3a	-1.17024	-0.477124	0.241906	0.999884
rab33ba	-1.17063	-1.21546	0.241748	0.999884
kif3b	-1.17074	-0.497279	0.241702	0.999884
znf330	-1.17122	-24.4527	0.24151	0.999884
camsap2a	-1.1715	-0.140061	0.241397	0.999884
si:dkey-240h12.4	-1.17154	-0.0659042	0.241381	0.999884
si:dkey-51a16.9	-1.1717	-0.962021	0.241319	0.999884
rnf115	-1.17171	-0.123283	0.241313	0.999884
slc39a6	-1.17178	-4.21082	0.241284	0.999884
XLOC_028703	-1.17202	-2.55644	0.241191	0.999884
rab27b	-1.17207	-4.37086	0.24117	0.999884
sdhb	-1.17299	-0.582932	0.240802	0.999884
h3f3c	-1.17302	-0.0185393	0.240786	0.999884
si:ch211-114n24.6	-1.17308	-0.964896	0.240763	0.999884
zgc:153920	-1.17315	-24.8666	0.240736	0.999884
ube2d3	-1.17373	-0.20502	0.240502	0.999884
elavl1b	-1.1738	-0.980313	0.240476	0.999884
aass	-1.17383	-0.289998	0.240463	0.999884
rrp1	-1.17394	-0.88313	0.240421	0.999884
mxa	-1.17413	-1.05491	0.240343	0.999884
prdm11	-1.17477	-0.561127	0.240088	0.999884
cdk8	-1.17498	-1.04127	0.240004	0.999884
LOC103909115	-1.17508	-1.36663	0.239961	0.999884
hadhaa	-1.17556	-3.66042	0.23977	0.999884
CABZ01072810.1	-1.17593	0.105637	0.239624	0.999884
FAR2	-1.17676	-0.180409	0.239293	0.999884
si:ch73-347e22.8	-1.17686	-1.97635	0.23925	0.999884
ube2g1a	-1.17712	-0.415153	0.239146	0.999884
si:dkey-266m15.6	-1.17786	-2.98415	0.238854	0.999884
idh1	-1.17789	-0.401321	0.238841	0.999884
shda	-1.17817	-0.528837	0.23873	0.999884
wdr75	-1.17827	-2.9001	0.23869	0.999884
furinb	-1.17886	-0.123374	0.238454	0.999884
si:dkey-57k2.7	-1.17914	-0.139131	0.238341	0.999884
si:dkey-28a3.2	-1.17918	-0.499893	0.238327	0.999884
zbed4	-1.17962	-0.207661	0.23815	0.999884
si:ch73-25f10.6	-1.17967	-1.52444	0.23813	0.999884
si:dkey-71l4.4	-1.17972	-2.15152	0.238111	0.999884
aldh1l1	-1.17976	-0.340153	0.238096	0.999884
LOC100534780	-1.1799	-25.1381	0.23804	0.999884
psmb4	-1.18025	-0.920475	0.237899	0.999884
LOC100334666	-1.18027	-1.28944	0.237893	0.999884
rdh12l	-1.1804	-1.28539	0.237839	0.999884
bgnb	-1.18064	-4.49715	0.237744	0.999884
slc25a14	-1.1811	-0.0319156	0.237564	0.999884
gapvd1	-1.18166	0.009467	0.23734	0.999884
zmp:0000001074	-1.18166	-1.84146	0.23734	0.999884
hira	-1.18194	-3.1022	0.237229	0.999884
yars	-1.18203	-1.79559	0.237194	0.999884
scamp2l	-1.18205	-1.12999	0.237184	0.999884
exoc1	-1.18236	-0.10296	0.237062	0.999884
nfkb1	-1.18335	-0.639454	0.236669	0.999884
si:ch211-120e1.7	-1.18357	-5.67264	0.236585	0.999884
fzr1a	-1.18424	-0.382426	0.236317	0.999884
zgc:113263	-1.18425	-0.332027	0.236315	0.999884
PQLC1	-1.18428	-0.600677	0.2363	0.999884
caprin1a	-1.18441	-0.293208	0.23625	0.999884
ptena	-1.18477	0.243306	0.23611	0.999884
rcl1	-1.18497	-0.701303	0.236031	0.999884
nid2a	-1.1852	-25.097	0.235937	0.999884
FO834799.2	-1.18555	-0.613557	0.235799	0.999884
pfkpa	-1.18561	-0.357902	0.235778	0.999884
tuft1b	-1.18578	0.003299	0.235709	0.999884
gpia	-1.18579	-0.0717472	0.235706	0.999884
twist3	-1.1858	-0.616776	0.235703	0.999884
dnase2	-1.18593	-2.23943	0.235651	0.999884
tcea2	-1.18695	-2.1506	0.235245	0.999884
elf2b	-1.18739	-0.148509	0.235075	0.999884
git2b	-1.1878	0.169537	0.234912	0.999884
sox7	-1.18806	-1.32065	0.234809	0.999884
SUSD2	-1.18827	-2.27008	0.234728	0.999884
ldlra	-1.18873	-0.262979	0.234545	0.999884
dele1	-1.1894	-1.62581	0.234282	0.999884
dedd1	-1.1897	0.00880042	0.234163	0.999884
ctgfa	-1.18983	-3.18488	0.234115	0.999884
CABZ01081535.1	-1.19027	-2.35505	0.233941	0.999884
si:dkey-32e6.3	-1.19081	-0.645931	0.233728	0.999884
ccnd1	-1.19088	-0.631585	0.2337	0.999884
CU468896.1	-1.19097	-0.964813	0.233664	0.999884
itgbl1	-1.1913	-2.97437	0.233535	0.999884
sema4bb	-1.19151	-2.55952	0.233452	0.999884
si:ch1073-83b15.1	-1.19167	-0.873594	0.233392	0.999884
atp6ap2	-1.19197	-0.947035	0.233275	0.999884
rnd3a	-1.1924	-0.0707598	0.233105	0.999884
slc1a2a	-1.19249	-0.830556	0.23307	0.999884
plekhh2	-1.1925	-2.14804	0.233064	0.999884
mroh1	-1.19261	-0.0368008	0.233024	0.999884
pxk	-1.19298	-0.118248	0.232878	0.999884
im:7151449	-1.19299	-0.266734	0.232873	0.999884
strip1	-1.19307	-0.371906	0.232841	0.999884
LOC103911012	-1.19336	-2.66212	0.232728	0.999884
CABZ01078737.1	-1.19383	-0.731661	0.232545	0.999884
rimkla	-1.19387	-0.737308	0.232527	0.999884
cttnbp2	-1.19391	-0.183299	0.232513	0.999884
zgc:56304	-1.19393	-0.182374	0.232507	0.999884
apex1	-1.1942	-0.691918	0.232398	0.999884
trmt6	-1.19457	-2.56153	0.232256	0.999884
fosaa	-1.1946	-1.71594	0.232244	0.999884
hars	-1.19491	-0.455396	0.232124	0.999884
FO834850.1	-1.19525	-0.547643	0.231988	0.999884
mrpl2	-1.19556	-0.680541	0.231867	0.999884
ctsz	-1.19592	-0.00711064	0.231726	0.999884
spoplb	-1.19609	-2.36407	0.231662	0.999884
zbtb37	-1.19613	-1.38098	0.231646	0.999884
si:ch211-132b12.7	-1.19627	0.124303	0.231592	0.999884
med12	-1.19641	0.0935411	0.231536	0.999884
terfa	-1.19644	-0.233876	0.231525	0.999884
fah	-1.19656	-0.563566	0.231477	0.999884
mn1b	-1.19665	-5.83253	0.231443	0.999884
rngtt	-1.19712	0.0211843	0.23126	0.999884
nox4	-1.19719	-1.05208	0.231232	0.999884
neb	-1.19788	-0.505053	0.230964	0.999884
rhoub	-1.19863	0.0964553	0.23067	0.999884
LOC101885099	-1.1987	-24.605	0.230643	0.999884
tmem245	-1.19891	-0.548266	0.230562	0.999884
neu3.2	-1.1993	-3.17085	0.230411	0.999884
shrprbck1r	-1.19949	0.0684619	0.230337	0.999884
ube2nb	-1.20007	-1.59936	0.230112	0.999884
slc20a1a	-1.2005	-2.58685	0.229947	0.999884
si:dkey-225n22.4	-1.20063	-25.3436	0.229893	0.999884
stt3b	-1.20067	0.131037	0.229878	0.999884
itga8	-1.20112	-0.615599	0.229704	0.999884
prkcz	-1.2018	-1.80475	0.22944	0.999884
snx11	-1.20186	-0.718167	0.229419	0.999884
ppp2r5ca	-1.20249	-1.25348	0.229175	0.999884
cpn1	-1.20256	-1.97244	0.229147	0.999884
mcfd2	-1.20276	-2.67319	0.229068	0.999884
myef2	-1.20322	-0.746585	0.228891	0.999884
PAXBP1	-1.20324	-0.22682	0.228883	0.999884
nmt1a	-1.20337	-0.257026	0.228835	0.999884
dnajb12a	-1.20338	-1.17931	0.228828	0.999884
irx1a	-1.20385	-1.14716	0.228648	0.999884
kif26aa	-1.20407	-2.48716	0.228562	0.999884
mbd1b	-1.20415	-0.648021	0.228533	0.999884
itga3a	-1.20416	-0.802302	0.228528	0.999884
si:ch211-161c3.5	-1.20449	-24.5623	0.2284	0.999884
pfkla	-1.20485	-1.09591	0.228263	0.999884
si:ch73-68b22.2	-1.20497	-3.08268	0.228216	0.999884
taf3	-1.20513	-0.128061	0.228154	0.999884
rab11ba	-1.20528	-0.167717	0.228094	0.999884
ptprda	-1.20594	-0.369341	0.22784	0.999884
zmp:0000000606	-1.20654	-1.95825	0.227608	0.999884
ldb1a	-1.20755	-0.0298223	0.227219	0.999884
ppp2r5ea	-1.20779	0.0275942	0.227129	0.999884
ntn2	-1.20835	-25.0957	0.226913	0.999884
kyat3	-1.20862	-4.70619	0.22681	0.999884
srgn	-1.20863	-5.88659	0.226804	0.999884
KCTD15	-1.20914	-1.07556	0.22661	0.999884
cpsf1	-1.20933	0.242394	0.226536	0.999884
si:ch211-202f3.3	-1.20966	-1.011	0.22641	0.999884
dgcr8	-1.21006	-0.243073	0.226255	0.999884
cdc42ep1a	-1.21064	-2.22132	0.226032	0.999884
snai1b	-1.21076	-24.8374	0.225988	0.999884
lysmd3	-1.21115	-0.752438	0.225836	0.999884
BX908782.2	-1.2113	-1.74686	0.225782	0.999884
tcima	-1.21139	-1.3511	0.225746	0.999884
unc45a	-1.21152	-0.198573	0.225697	0.999884
parp11	-1.21236	-0.735943	0.225373	0.999884
esco1	-1.213	-0.481081	0.225129	0.999884
dgke	-1.21464	-0.700827	0.224503	0.999884
gart	-1.21465	-0.811868	0.224498	0.999884
tyk2	-1.21474	-0.101494	0.224466	0.999884
arfip2b	-1.21521	-0.790898	0.224286	0.999884
slc25a25b	-1.21543	0.0478493	0.2242	0.999884
ctnnbip1	-1.21552	-2.12165	0.224169	0.999884
psmb5	-1.21576	-1.84277	0.224078	0.999884
vps50	-1.21577	-0.194768	0.224071	0.999884
atp6v0a2b	-1.21585	-1.41562	0.224044	0.999884
sept9b	-1.21617	-1.96394	0.22392	0.999884
sypl1	-1.21648	-0.909776	0.223802	0.999884
sec22bb	-1.21653	-0.71442	0.223784	0.999884
arrdc1a	-1.21666	-0.357216	0.223732	0.999884
ptp4a1	-1.21704	-0.273612	0.22359	0.999884
ypel5	-1.2172	-1.17259	0.223527	0.999884
pgfb	-1.21741	-2.14022	0.223449	0.999884
spag7	-1.21752	-3.26535	0.223408	0.999884
farsa	-1.21847	-0.701219	0.223046	0.999884
ptpa	-1.21847	-24.482	0.223044	0.999884
si:dkey-21c1.1	-1.2189	-2.82688	0.222881	0.999884
cpeb4a	-1.2193	-1.40456	0.222731	0.999884
mpdu1b	-1.2193	-3.34216	0.222729	0.999884
ptpn1	-1.21955	-0.113745	0.222635	0.999884
sox4b	-1.21978	-0.274277	0.222547	0.999884
rsrc1	-1.22052	-0.19941	0.222266	0.999884
fgl2a	-1.22085	-1.36913	0.222142	0.999884
cbln4	-1.22131	-2.19201	0.22197	0.999884
nomo	-1.22153	-0.5521	0.221884	0.999884
nap1l1	-1.22208	0.125967	0.221679	0.999884
si:ch211-194k22.8	-1.2225	-0.19279	0.221517	0.999884
ftr56	-1.22345	-1.87612	0.221158	0.999884
mindy2	-1.22349	-0.177231	0.221143	0.999884
mmp15b	-1.22389	-4.72436	0.220994	0.999884
tnnt2e	-1.22464	-3.67042	0.220709	0.999884
ifitm5	-1.22465	-2.23186	0.220707	0.999884
nid1a	-1.22488	-2.15916	0.220622	0.999884
itpk1b	-1.22544	-0.0297677	0.220408	0.999884
gdpd3a	-1.22559	-0.842525	0.220352	0.999884
LOC101885086	-1.22606	-0.605041	0.220176	0.999884
zgc:110591	-1.22651	-0.974159	0.220007	0.999884
cbr1l	-1.22667	-24.4491	0.219946	0.999884
gramd1bb	-1.22692	-1.20518	0.219852	0.999884
mtdhb	-1.22701	-0.283803	0.219818	0.999884
dok1a	-1.22716	-1.08095	0.219764	0.999884
mef2cb	-1.2272	-2.09824	0.219746	0.999884
sdr16c5a	-1.22743	-2.09261	0.219662	0.999884
znf346	-1.22808	-0.2138	0.219419	0.999884
agr2	-1.22816	-1.92647	0.219387	0.999884
dph6	-1.22833	-2.96036	0.219323	0.999884
ccdc47	-1.22863	0.0988114	0.219209	0.999884
tmem185	-1.22884	-0.278774	0.219132	0.999884
BX248113.1	-1.23019	-1.56373	0.218625	0.999884
tsc22d2	-1.23039	-0.430629	0.218553	0.999884
CABZ01037298.1	-1.23047	-1.15076	0.218521	0.999884
ext2	-1.23053	-0.667055	0.218497	0.999884
galnt10	-1.23077	-1.77925	0.218409	0.999884
plxna3	-1.23132	-0.758143	0.218204	0.999884
tgfbi	-1.23149	-25.3509	0.218138	0.999884
parvab	-1.23198	-24.8889	0.217958	0.999884
si:ch73-173h19.3	-1.23243	-0.815144	0.217787	0.999884
stk35l	-1.23247	-0.400508	0.217774	0.999884
LOC101886447	-1.2328	-1.4583	0.217651	0.999884
vezf1a	-1.2333	-0.372724	0.217465	0.999884
smim14	-1.23382	-1.31074	0.217271	0.999884
mat1a	-1.2342	-2.31858	0.217127	0.999884
dpp3	-1.2342	-2.56663	0.217127	0.999884
zgc:162944	-1.23425	-0.347127	0.217109	0.999884
LOC100535133	-1.23454	-3.67067	0.217003	0.999884
acp1	-1.2352	-1.78664	0.216755	0.999884
ppp1r26	-1.23545	-1.02691	0.216661	0.999884
hypk	-1.23581	-1.08006	0.21653	0.999884
asns	-1.23626	-0.836334	0.216361	0.999884
ifi45	-1.23696	-1.99188	0.216102	0.999884
gb:cr929477	-1.23715	-2.36075	0.216033	0.999884
XLOC_021351	-1.23772	-1.05124	0.215818	0.999884
ovol1a	-1.23873	-0.950642	0.215444	0.999884
tmem106a	-1.2389	-1.04663	0.215381	0.999884
scamp2	-1.2393	-0.876152	0.215235	0.999884
zgc:153993	-1.23972	-1.0774	0.215079	0.999884
znf236	-1.24039	-1.24789	0.214832	0.999884
sgta	-1.24044	-1.61122	0.214814	0.999884
LOC103911653	-1.24144	-0.840152	0.214444	0.999884
stk3	-1.24237	-0.445413	0.214098	0.999884
cyp2aa7	-1.24255	-1.46311	0.214033	0.999884
osbpl5	-1.24266	0.0411736	0.213992	0.999884
cysltr2b	-1.2427	-1.72135	0.213979	0.999884
LOC110439850	-1.24299	-0.148884	0.213872	0.999884
malt2	-1.24343	-4.07971	0.213711	0.999884
trip10b	-1.24355	-24.842	0.213666	0.999884
tmem120b	-1.24372	-1.04995	0.213603	0.999884
mocs1	-1.24383	-0.37285	0.213563	0.999884
dnpep	-1.24403	-24.5952	0.213489	0.999884
si:dkey-163m14.7	-1.24435	-3.12137	0.213371	0.999884
ARHGAP6	-1.24529	-2.80105	0.213025	0.999884
dact1	-1.24534	-4.07465	0.213008	0.999884
idh3g	-1.24537	-0.815233	0.212994	0.999884
supt5h	-1.24552	-0.360814	0.21294	0.999884
moxd1	-1.24557	-0.978262	0.212922	0.999884
tep1	-1.24609	-0.994691	0.212732	0.999884
rassf10a	-1.24634	-0.563338	0.212641	0.999884
angptl2a	-1.24649	-2.40872	0.212585	0.999884
eif2s1b	-1.24689	-0.537486	0.212436	0.999884
eif3f	-1.24691	-0.773076	0.21243	0.999884
adamts9	-1.24692	-25.1592	0.212426	0.999884
ldlrb	-1.24746	-0.310565	0.212229	0.999884
cbx8b	-1.24746	-0.718371	0.212227	0.999884
cox5aa	-1.24754	-2.73647	0.212199	0.999884
tm7sf3	-1.24804	-0.791334	0.212018	0.999884
il16	-1.24815	-5.82077	0.211976	0.999884
znf292a	-1.24825	-0.33899	0.211939	0.999884
fam32a	-1.24829	-0.146565	0.211926	0.999884
rel	-1.2485	-0.0223026	0.211846	0.999884
rnf126	-1.24898	-0.347361	0.211671	0.999884
crkl	-1.24901	-0.0858884	0.211661	0.999884
si:ch211-126j24.1	-1.24909	-0.819916	0.211634	0.999884
mntb	-1.24918	-0.416895	0.2116	0.999884
hs6st1b	-1.24949	-0.127096	0.211485	0.999884
mthfr	-1.24954	-0.553615	0.211467	0.999884
fkbp1aa	-1.24967	-0.102334	0.211421	0.999884
grin2bb	-1.25021	-2.89542	0.211225	0.999884
calm3a	-1.25034	-0.287004	0.211176	0.999884
jakmip3	-1.2511	-1.5371	0.210899	0.999884
irf2bp1	-1.25152	-1.47529	0.210745	0.999884
actr1	-1.25165	-0.165156	0.210698	0.999884
plpp5	-1.25251	-1.44358	0.210382	0.999884
slc19a2	-1.25259	-1.76789	0.210357	0.999884
zgc:92161	-1.25319	-25.1772	0.210136	0.999884
selenow2a	-1.25329	-0.191677	0.2101	0.999884
map2k7	-1.25332	-0.241049	0.210088	0.999884
SGPP2	-1.25358	-1.58109	0.209996	0.999884
ess2	-1.25375	-0.916744	0.209934	0.999884
LOC100535405	-1.25416	-25.9617	0.209785	0.999884
ubtfl	-1.25429	0.129109	0.209736	0.999884
rabep2	-1.25593	-0.48883	0.209142	0.999884
dhrsx	-1.25612	-3.67065	0.209073	0.999884
smoc1	-1.25613	-1.26673	0.20907	0.999884
rpl27a	-1.25691	-0.121249	0.208786	0.999884
nipal3	-1.25701	-0.692166	0.208751	0.999884
runx1	-1.25742	-0.864333	0.208602	0.999884
rilpl2	-1.2575	-1.27721	0.208572	0.999884
si:ch211-133l5.4	-1.25815	-0.139751	0.208339	0.999884
srp19	-1.2582	-0.99269	0.208321	0.999884
extl3	-1.25839	-0.423854	0.20825	0.999884
ppm1la	-1.25844	-2.51654	0.208231	0.999884
LOC100005536	-1.25851	-1.34465	0.208208	0.999884
rps6kb1b	-1.2586	-1.02136	0.208175	0.999884
uqcrc1	-1.25874	-0.280977	0.208123	0.999884
ccdc3b	-1.25898	-24.671	0.208038	0.999884
selenoi	-1.259	-0.516687	0.20803	0.999884
sgcb	-1.26005	-1.60379	0.207653	0.999884
mnta	-1.26034	0.0408533	0.207547	0.999884
tor3a	-1.26105	-0.0963421	0.207291	0.999884
alox12	-1.26118	-1.03452	0.207243	0.999884
SRMS	-1.26176	-2.81998	0.207035	0.999884
qsox2	-1.26235	-0.511918	0.206824	0.999884
cct2	-1.26253	-0.250397	0.206757	0.999884
si:ch211-67e16.4	-1.26281	-0.744577	0.206659	0.999884
cuedc1b	-1.26282	-0.790871	0.206654	0.999884
tfcp2	-1.26287	-0.512141	0.206636	0.999884
mmp17a	-1.26289	-4.65899	0.20663	0.999884
coro7	-1.26304	-0.0468311	0.206576	0.999884
ttll4	-1.26379	-1.89542	0.206307	0.999884
arpc4l	-1.26439	-0.702333	0.20609	0.999884
rragca	-1.26447	-0.422392	0.206062	0.999884
hoxb3a	-1.2645	-1.3575	0.206049	0.999884
myadml2	-1.26476	-25.3205	0.205956	0.999884
ezh1	-1.26504	-0.149753	0.205858	0.999884
adat1	-1.26521	-2.19821	0.205796	0.999884
gpbp1l1	-1.26557	-0.36947	0.205667	0.999884
tuba8l3	-1.2657	-3.38104	0.205621	0.999884
CR932999.1	-1.26573	-24.9463	0.20561	0.999884
atg3	-1.26574	-1.57881	0.205604	0.999884
pex19	-1.26587	-1.16447	0.205559	0.999884
cdc42ep3	-1.26621	-25.1343	0.205438	0.999884
ccm2	-1.2663	-0.275826	0.205405	0.999884
aplp1	-1.26723	-1.17017	0.205075	0.999884
si:ch211-193c2.2	-1.26764	-0.768162	0.204926	0.999884
romo1	-1.26765	-0.652659	0.204922	0.999884
zgc:158463	-1.2677	-1.61219	0.204904	0.999884
blnk	-1.26776	-1.88212	0.204885	0.999884
crb3b	-1.26803	-3.60477	0.204786	0.999884
FERMT3 (1 of many)	-1.2681	-1.15669	0.204762	0.999884
zgc:112433	-1.2683	-0.860938	0.20469	0.999884
plekhm2	-1.26892	-0.665655	0.20447	0.999884
pdk3b	-1.26912	-1.37124	0.204397	0.999884
dennd1a	-1.26934	-0.108596	0.204321	0.999884
CR855337.1	-1.26959	-24.9653	0.204232	0.999884
upk1a	-1.26994	-0.734459	0.204108	0.999884
ADGRL3	-1.27	-1.53292	0.204084	0.999884
nfxl1	-1.27047	-2.23163	0.203919	0.999884
nin	-1.27083	-1.64345	0.20379	0.999884
uba5	-1.272	-1.06931	0.203374	0.999884
chd1l	-1.27208	-0.10638	0.203346	0.999884
wdr20b	-1.27259	-0.397593	0.203163	0.999884
hspa8	-1.27267	-0.133016	0.203134	0.999884
grip2b	-1.2734	-1.90152	0.202875	0.999884
acvr1l	-1.2737	-0.593614	0.202771	0.999884
BX294177.1	-1.27383	-1.12547	0.202725	0.999884
ddb1	-1.27387	-1.39738	0.202711	0.999884
ptprbl	-1.27393	-0.578068	0.202689	0.999884
cst3	-1.27405	-0.517952	0.202644	0.999884
smad5	-1.27415	-0.412495	0.20261	0.999884
etnk2	-1.27437	-0.179353	0.202531	0.999884
BX663515.1	-1.27457	-2.42282	0.20246	0.999884
ppp1cab	-1.27488	-0.35352	0.202353	0.999884
urod	-1.27498	-1.32644	0.202315	0.999884
raf1b	-1.27507	-0.44559	0.202285	0.999884
ep300a	-1.27523	0.019106	0.202227	0.999884
mylipb	-1.27603	-2.15422	0.201944	0.999884
ripk2	-1.27616	-0.343951	0.2019	0.999884
cltcb	-1.27627	0.242656	0.201859	0.999884
zbtb47b	-1.27632	-2.27219	0.201842	0.999884
supt6h	-1.27649	0.0268864	0.201783	0.999884
tpd52l2a	-1.27657	-0.531966	0.201755	0.999884
arid1aa	-1.27658	0.103041	0.201751	0.999884
hdac11	-1.27689	-0.928189	0.201642	0.999884
sacm1la	-1.27696	-0.892202	0.201617	0.999884
impad1	-1.27715	-0.0806603	0.201551	0.999884
bmp7b	-1.27767	-1.26524	0.201365	0.999884
zgc:171490	-1.27768	-1.07405	0.201364	0.999884
col7a1l	-1.27778	-25.3281	0.201326	0.999884
gpsm2	-1.2778	-0.361422	0.201319	0.999884
si:dkey-260j18.2	-1.27792	-2.16565	0.201279	0.999884
ago1	-1.2783	-0.362411	0.201145	0.999884
YTHDC2	-1.27946	-1.19783	0.200736	0.999884
ms4a17a.9	-1.27965	-3.55088	0.200667	0.999884
mmp11b	-1.27968	-2.48507	0.200658	0.999884
CDPF1	-1.27971	-24.7615	0.200647	0.999884
cdaa	-1.28116	-24.9978	0.200138	0.999884
tdrd3	-1.28118	0.0479064	0.200129	0.999884
atf4b	-1.2815	0.011218	0.200019	0.999884
lrig2	-1.28191	-0.299434	0.199876	0.999884
flvcr2b	-1.28206	-0.412089	0.199822	0.999884
rpl22l1	-1.28222	-0.675842	0.199767	0.999884
rbm8a	-1.28264	-0.572585	0.19962	0.999884
mbd1a	-1.28306	-0.745871	0.199472	0.999884
cyp8b3	-1.28327	-0.972603	0.199398	0.999884
krt222	-1.28333	-1.22432	0.199376	0.999884
znf652	-1.28364	-0.954888	0.199269	0.999884
atg7	-1.28377	-0.975858	0.199223	0.999884
calr	-1.28408	-0.238388	0.199113	0.999884
gng2	-1.28447	-2.22365	0.198979	0.999884
pskh1	-1.28502	-24.669	0.198787	0.999884
lmf2a	-1.28599	-0.146286	0.198445	0.999884
prkag2b	-1.28619	-1.03766	0.198375	0.999884
nckipsd	-1.28648	-1.80933	0.198276	0.999884
zgc:66473	-1.28686	-2.8846	0.198143	0.999884
arhgef19	-1.28743	-24.6908	0.197946	0.999884
dnajc11a	-1.28747	-2.089	0.197931	0.999884
rubcn	-1.28771	-0.745993	0.197848	0.999884
adssl1	-1.28839	-24.809	0.19761	0.999884
vamp5	-1.28851	-0.964762	0.197567	0.999884
kcnq2a	-1.28859	-6.09157	0.19754	0.999884
si:ch73-24k9.2	-1.28861	-0.609569	0.197535	0.999884
esf1	-1.28929	-1.37639	0.197296	0.999884
tent4a	-1.2894	-0.371533	0.197258	0.999884
itga1	-1.28993	-3.63911	0.197076	0.999884
emsy	-1.29004	-0.357462	0.197038	0.999884
mapk8b	-1.2906	-0.269089	0.196841	0.999884
tmem56b	-1.29086	-1.04664	0.196752	0.999884
grm6b	-1.29102	-4.34844	0.196698	0.999884
dop1a	-1.29148	0.144212	0.196537	0.999884
ctdsp1	-1.29156	-0.402241	0.19651	0.999884
ms4a17a.12	-1.29196	-2.41375	0.196372	0.999884
tnksb	-1.29221	-0.256373	0.196285	0.999884
farsb	-1.29256	-2.01509	0.196165	0.999884
huwe1	-1.29324	-0.0300437	0.195929	0.999884
abcd1	-1.29346	-0.766167	0.195853	0.999884
rasa1b	-1.29371	-1.609	0.195766	0.999884
slc22a23	-1.29377	-0.3642	0.195746	0.999884
hcrtr2	-1.29421	-1.29293	0.195595	0.999884
ascc2	-1.29448	-3.23447	0.1955	0.999884
emid1	-1.29454	-3.35065	0.19548	0.999884
si:dkey-166d12.2	-1.29474	-0.771101	0.195412	0.999884
tmem238a	-1.29518	-1.9395	0.19526	0.999884
CR394546.3	-1.29527	-1.25809	0.195229	0.999884
kansl3	-1.29537	-0.406101	0.195194	0.999884
camta2	-1.29588	-0.108661	0.195018	0.999884
ecel1	-1.29661	-1.51902	0.194766	0.999884
zmym4	-1.29671	-1.69708	0.194732	0.999884
LOC101886390	-1.29682	-0.891239	0.194692	0.999884
gnptab	-1.29736	-0.0979525	0.194508	0.999884
mpi	-1.29768	-1.38339	0.194399	0.999884
smox	-1.29877	-0.115558	0.194024	0.999884
pdhb	-1.29887	-1.49561	0.19399	0.999884
abi3b	-1.29942	-1.34674	0.1938	0.999884
CABZ01050238.1	-1.29953	-2.90031	0.193763	0.999884
fbxo4	-1.29958	-0.469047	0.193744	0.999884
si:dkey-229b18.3	-1.29986	-0.00732913	0.193648	0.999884
fam76b	-1.29991	-0.270054	0.193631	0.999884
cox6b2	-1.29994	-1.23002	0.19362	0.999884
itga4	-1.30035	-2.85269	0.19348	0.999884
ppm1aa	-1.30053	-0.0590288	0.193418	0.999884
mccc1	-1.30092	-1.27497	0.193287	0.999884
ankfy1	-1.30109	-0.102293	0.193229	0.999884
SLC35G1	-1.30136	-0.601259	0.193134	0.999884
sh3glb2a	-1.30142	-1.17314	0.193116	0.999884
tnksa	-1.30189	0.106199	0.192954	0.999884
ap3m1	-1.30198	-2.51877	0.192922	0.999884
rab6ba	-1.30199	-1.12419	0.19292	0.999884
ubfd1	-1.303	-0.227985	0.192574	0.999884
si:ch211-95j8.3	-1.30319	-2.43285	0.192508	0.999884
lsm12b	-1.30329	-0.253931	0.192477	0.999884
nansb	-1.30349	-1.91051	0.192408	0.999884
cldn1	-1.3043	-24.9786	0.19213	0.999884
agpat9l	-1.30431	-1.09261	0.192129	0.999884
pstpip2	-1.30439	-4.24561	0.192101	0.999884
cspg5a	-1.30478	-1.70904	0.191968	0.999884
mical3b	-1.30478	-24.8938	0.191966	0.999884
zgc:114200	-1.30509	-0.00133328	0.191863	0.999884
creb5b	-1.30556	-3.64151	0.191703	0.999884
fam83fa	-1.30563	-0.640126	0.191678	0.999884
sh3glb1b	-1.3057	-0.956825	0.191655	0.999884
si:dkeyp-97a10.1	-1.30576	-1.24429	0.191633	0.999884
pgrmc1	-1.30587	-2.65955	0.191597	0.999884
ranbp10	-1.30652	0.247317	0.191375	0.999884
chdh	-1.30653	-1.58081	0.191372	0.999884
ide	-1.30668	-0.201018	0.191321	0.999884
CABZ01072096.1	-1.30689	-0.385186	0.191251	0.999884
abcc6b.2	-1.3072	-24.7146	0.191146	0.999884
CABZ01090373.1	-1.30726	-0.679322	0.191125	0.999884
glrx	-1.30728	-0.239909	0.191118	0.999884
hmgb3b	-1.30763	-1.69851	0.191	0.999884
padi2	-1.30795	-1.0667	0.190889	0.999884
kdm2ba	-1.30823	-0.0408674	0.190796	0.999884
eif4ebp3l	-1.30829	-0.913768	0.190775	0.999884
med13a	-1.30857	-0.0515517	0.190681	0.999884
PLBD2	-1.30876	-1.74563	0.190616	0.999884
gas1a	-1.30923	-1.33647	0.190456	0.999884
acot9.1	-1.30993	-0.597781	0.190218	0.999884
vdac1	-1.30994	-0.952535	0.190216	0.999884
arl8bb	-1.31036	-0.634075	0.190074	0.999884
rab12	-1.31048	-2.84798	0.190033	0.999884
otulina	-1.31051	-0.865705	0.190025	0.999884
si:ch211-197l9.2	-1.31093	-3.15272	0.189882	0.999884
acvr1ba	-1.31134	-0.493756	0.189744	0.999884
rbm28	-1.31229	-0.48073	0.189422	0.999884
b4galnt3a	-1.31254	-1.17448	0.189339	0.999884
LOC101886104	-1.31277	-1.04302	0.189259	0.999884
BX890562.1	-1.31284	-1.8152	0.189237	0.999884
spp1	-1.31298	-25.7177	0.189189	0.999884
c6h1orf226	-1.31392	-2.54056	0.188872	0.999884
thbs2b	-1.31406	-5.27034	0.188824	0.999884
tuba1b	-1.31424	-5.43515	0.188766	0.999884
vcanb	-1.31465	-1.63094	0.188629	0.999884
tmed1b	-1.31479	-3.36861	0.18858	0.999884
slc7a8a	-1.31588	-2.83207	0.188214	0.999884
mlf1	-1.31601	-0.126757	0.18817	0.999884
si:dkey-56i24.1	-1.31608	-0.216999	0.188146	0.999884
tmem132e	-1.31622	-0.0485286	0.188101	0.999884
fn1b	-1.3164	-4.07588	0.18804	0.999884
XLOC_038098	-1.31647	-3.33212	0.188017	0.999884
lca5	-1.31691	-1.23557	0.187868	0.999884
engase	-1.31719	-1.12544	0.187775	0.999884
banf1	-1.31725	-1.54071	0.187756	0.999884
mafa	-1.31732	-25.1608	0.187731	0.999884
derl1	-1.31798	-0.196296	0.18751	0.999884
si:dkey-175d9.2	-1.31828	-3.8088	0.187411	0.999884
fut9b	-1.3187	-1.03292	0.187268	0.999884
ppp1r15b-2	-1.31871	-0.921269	0.187265	0.999884
bcl3	-1.31887	-0.8175	0.187214	0.999884
fbxo9	-1.31914	-0.203811	0.187121	0.999884
rela	-1.31985	-0.263167	0.186886	0.999884
epha4a	-1.32044	-1.15779	0.186687	0.999884
ncam1b	-1.32228	-5.02502	0.186074	0.999884
riok1	-1.32285	-1.61031	0.185887	0.999884
foxq1a	-1.32292	-1.15469	0.18586	0.999884
pelo	-1.32359	-1.10765	0.185639	0.999884
mgat3a	-1.32421	-1.92217	0.185433	0.999884
dyrk1b	-1.32442	0.177112	0.185363	0.999884
stk17b	-1.3251	-0.537725	0.185139	0.999884
syne1b	-1.32515	-2.87965	0.185123	0.999884
nlrc3l1	-1.32558	-0.560865	0.184978	0.999884
tmco4	-1.32568	-1.66947	0.184945	0.999884
CABZ01031870.1	-1.326	-24.8002	0.184839	0.999884
bet1	-1.32682	-1.28319	0.18457	0.999884
coq8a	-1.3269	-0.550756	0.184542	0.999884
ddhd1a	-1.32709	-0.73597	0.184479	0.999884
timm17a	-1.32714	-1.92486	0.184462	0.999884
brd3b	-1.32715	-0.0257044	0.18446	0.999884
prss16	-1.32738	-1.51683	0.184382	0.999884
dse	-1.32745	-24.8419	0.184361	0.999884
RERG	-1.32745	-24.8242	0.184361	0.999884
plxna4	-1.32782	-0.973606	0.184237	0.999884
CABZ01113954.1	-1.32786	-0.264428	0.184226	0.999884
pnkd	-1.32808	-1.01718	0.18415	0.999884
atp5mc3a	-1.32875	-0.953377	0.18393	0.999884
si:ch211-185a18.2	-1.329	0.0103061	0.183849	0.999884
klf17	-1.32969	-2.04702	0.183621	0.999884
col4a2	-1.32971	-2.50303	0.183614	0.999884
gpat3	-1.32993	-3.93561	0.183542	0.999884
h1fx	-1.33041	-0.645326	0.183382	0.999884
sirt1	-1.33071	-0.19336	0.183285	0.999884
lrrc8da	-1.33113	-1.71741	0.183147	0.999884
tp53inp1	-1.33125	-0.270927	0.183107	0.999884
ppm1g	-1.33154	-0.253678	0.183011	0.999884
limd2	-1.33211	-0.29964	0.182825	0.999884
esr2b	-1.33239	-1.80885	0.182731	0.999884
tom1l2a	-1.33272	-0.411678	0.182624	0.999884
brox	-1.33427	-0.190812	0.182115	0.999884
LOC110438610	-1.33438	-1.79905	0.182079	0.999884
got1	-1.33495	-1.01516	0.181892	0.999884
ntn4	-1.33511	-1.58826	0.181842	0.999884
gstp1	-1.33513	-1.03844	0.181835	0.999884
XLOC_016199	-1.33516	-24.8035	0.181823	0.999884
letm1	-1.33555	0.0691595	0.181698	0.999884
ldb1b	-1.33565	-0.182999	0.181663	0.999884
adcy6a	-1.33635	-1.46873	0.181434	0.999884
rbm22	-1.3375	-1.21431	0.181059	0.999884
nup214	-1.33751	-0.138622	0.181057	0.999884
si:ch211-163c2.1	-1.33754	-2.51711	0.181046	0.999884
acp2	-1.33875	-1.08341	0.180653	0.999884
ppp1cbl	-1.33882	-0.814621	0.180628	0.999884
FO082781.1	-1.33915	-0.31619	0.180521	0.999884
kdsr	-1.33947	-0.458304	0.180417	0.999884
evla	-1.33974	-1.36054	0.180328	0.999884
aip	-1.33985	-1.18368	0.180295	0.999884
abcb6b	-1.34008	-1.75869	0.180219	0.999884
napab	-1.34018	-1.44926	0.180188	0.999884
picalmb	-1.34111	-0.473799	0.179884	0.999884
capn7	-1.34153	-0.858335	0.179747	0.999884
si:dkey-22o12.2	-1.3424	-25.0526	0.179468	0.999884
XLOC_024206	-1.34266	-2.12455	0.179383	0.999884
hmgcrb	-1.34296	-0.771532	0.179283	0.999884
dnase1l1	-1.34308	-0.599913	0.179247	0.999884
LOC108183521	-1.34309	-2.99897	0.179244	0.999884
si:ch211-196h16.5	-1.3431	-0.253874	0.179241	0.999884
degs2	-1.34363	-1.90032	0.179069	0.999884
thada	-1.34388	-0.642109	0.178988	0.999884
CABZ01088109.1	-1.3447	0.140934	0.178721	0.999884
nucks1b	-1.34503	-0.214776	0.178615	0.999884
mtfr1	-1.34531	-1.03196	0.178524	0.999884
hs3st3b1a	-1.3465	-5.12936	0.178142	0.999884
LOC103911750	-1.3477	-25.2643	0.177755	0.999884
si:ch211-153b23.4	-1.34803	-4.00854	0.177647	0.999884
smarca4a	-1.34804	0.234516	0.177645	0.999884
srpk2	-1.34911	-2.23551	0.1773	0.999884
LOC108179106	-1.34915	-25.1634	0.17729	0.999884
cdk6	-1.34932	-0.829634	0.177233	0.999884
naa15b	-1.34952	-0.171307	0.177169	0.999884
LOC100002472	-1.34953	-4.31122	0.177166	0.999884
odf3b	-1.35011	-25.1247	0.176981	0.99953
dok4	-1.35089	-0.0113539	0.176731	0.998302
ltk	-1.35116	-3.88676	0.176643	0.997983
eepd1	-1.35235	-0.823533	0.176262	0.996194
fbxw11b	-1.35286	-0.167621	0.176101	0.995648
CU464134.2	-1.3532	-1.57471	0.175991	0.995203
pi4kaa	-1.35344	0.00122618	0.175914	0.994951
puf60b	-1.35367	-1.40968	0.175842	0.994724
si:ch211-213a13.2	-1.35368	-0.271355	0.175839	0.994724
LOC103910704	-1.35399	-0.605815	0.17574	0.994505
rps26	-1.35449	-1.12118	0.175579	0.99378
abcb7	-1.35518	-1.2705	0.17536	0.992997
rrp12	-1.35539	-1.23079	0.175293	0.99288
sacs	-1.35557	-1.9502	0.175237	0.992745
rsl1d1	-1.35557	-1.37761	0.175236	0.992745
si:ch73-386h18.1	-1.35639	-0.158941	0.174976	0.991627
LOC110438604	-1.35654	-2.82184	0.174927	0.991528
sumo1	-1.35665	-0.765027	0.174892	0.99151
zmp:0000000521	-1.35693	-0.0957617	0.174804	0.991374
BX276103.1	-1.35709	-3.4485	0.174753	0.991265
abi1b	-1.3572	-2.56886	0.174718	0.991247
pip4k2aa	-1.35751	-0.110705	0.174619	0.990864
znf207b	-1.35758	-1.31998	0.174597	0.990864
cog7	-1.35817	-1.25315	0.174409	0.990036
axin1	-1.35855	0.156074	0.174289	0.989536
nlrp16	-1.35862	-0.794224	0.174267	0.989536
acsf2	-1.35903	-0.52472	0.174137	0.989034
mov10a	-1.35934	-0.312421	0.174038	0.988687
LOC100333048	-1.35992	-0.719868	0.173855	0.987973
suclg1	-1.35993	-2.80238	0.173853	0.987973
LOC100332526	-1.36034	-0.310696	0.173722	0.987735
CABZ01086293.1	-1.36103	-1.70185	0.173503	0.986854
faim2a	-1.36112	-1.79056	0.173477	0.986854
chst14	-1.36117	-2.69401	0.17346	0.986854
dgkza	-1.36132	-0.153374	0.173411	0.986854
jakmip2	-1.36189	-1.52733	0.173232	0.986052
eif2s3	-1.36201	0.106399	0.173195	0.98602
znrf1	-1.36272	-0.373871	0.172971	0.984924
crybb3	-1.3628	-2.32404	0.172947	0.984924
znf292b	-1.36313	-0.25755	0.172842	0.98455
XLOC_011916	-1.36322	-4.20131	0.172813	0.98455
arhgef3	-1.36326	-3.01266	0.172802	0.98455
si:ch211-12e13.10	-1.36391	-2.51364	0.172596	0.983869
atg4db	-1.36399	-0.758291	0.172569	0.983869
dlg2	-1.36443	-0.343604	0.172432	0.983294
eif3ea	-1.36473	0.0377688	0.172338	0.982938
mrtfaa	-1.36483	-0.540119	0.172307	0.982938
si:dkey-97a13.6	-1.36493	-0.523064	0.172274	0.982934
sash1b	-1.3654	-1.34785	0.172126	0.98227
sult1st1	-1.36601	-1.39499	0.171936	0.981363
slc8a2a	-1.36628	-1.19994	0.171852	0.981063
slc8b1	-1.36645	-3.13631	0.171797	0.98093
dido1	-1.36677	0.0566338	0.171696	0.980534
LOC103909810	-1.36695	-2.14214	0.17164	0.980396
fzd7b	-1.36717	-2.25222	0.171571	0.980182
mtmr8	-1.36733	-1.72	0.171522	0.980079
mrpl12	-1.36747	-24.7487	0.171478	0.980012
casp8	-1.36829	-0.275902	0.171222	0.978724
pamr1	-1.36839	-2.04738	0.171191	0.978724
tbc1d22a	-1.36876	-0.106013	0.171074	0.978241
ankmy1	-1.36878	-0.967908	0.171068	0.978241
ddx24	-1.36886	-0.710785	0.171043	0.978241
sobpa	-1.36892	-25.0898	0.171026	0.978241
ppp1r1b	-1.36909	-1.15754	0.170971	0.978241
kbtbd11	-1.36927	-1.88831	0.170915	0.978227
lrsam1	-1.36942	-0.33292	0.170868	0.97814
kat6a	-1.36968	-0.120432	0.170787	0.977856
sdk1a	-1.36968	-1.2463	0.170787	0.977856
nhsa	-1.36968	-1.78897	0.170786	0.977856
papola	-1.37001	0.0109886	0.170685	0.97781
LOC101884366	-1.3703	-2.25052	0.170593	0.977461
si:ch211-198a12.6	-1.37033	-0.147378	0.170583	0.977461
CU469362.1	-1.37056	-1.7247	0.170513	0.977367
CU024870.2	-1.37117	-2.04715	0.170321	0.976443
arhgap35b	-1.37187	-2.08266	0.170104	0.975379
patl1	-1.37246	-1.46124	0.16992	0.974663
mtmr14	-1.37283	-0.907359	0.169806	0.974262
TMEM164	-1.37287	-0.668253	0.169793	0.974262
ing5a	-1.37344	-1.02459	0.169617	0.973664
casp6	-1.37408	-3.37515	0.169416	0.972687
rcan3	-1.37419	-4.40116	0.169383	0.972681
glrx3	-1.37466	-2.42199	0.169238	0.972061
si:ch73-366l1.5	-1.37543	-1.43401	0.168997	0.971178
aldh6a1	-1.37579	-0.24939	0.168887	0.970725
bag5	-1.37579	-0.931285	0.168886	0.970725
ahcyl2	-1.37607	-0.126068	0.168799	0.970576
si:dkey-118j18.2	-1.37618	-0.422037	0.168765	0.97056
slc6a16a	-1.37629	-2.53642	0.16873	0.970543
nrd1a	-1.37657	-0.912782	0.168645	0.970231
cbx6a	-1.37663	-24.7498	0.168627	0.970231
2026-03-05	-1.37674	-1.07973	0.168594	0.970231
itpripl2	-1.37691	-2.23267	0.168539	0.970157
sirt5	-1.37708	-1.59018	0.168489	0.97005
scfd2	-1.37727	-0.462988	0.16843	0.969888
slc25a12	-1.3773	-2.17916	0.16842	0.969888
hexb	-1.37734	-1.37023	0.168408	0.969888
snx3	-1.37781	-0.386504	0.168261	0.969453
LOC100149931	-1.37804	-2.60232	0.168191	0.96941
armh3	-1.37814	-0.261896	0.168161	0.96941
clcn7	-1.37846	-0.513412	0.16806	0.969196
adgrv1	-1.3785	-2.0549	0.168048	0.969196
hsd11b2	-1.37856	-25.4079	0.168031	0.969196
CR855311.1	-1.3789	-1.444	0.167926	0.968957
adamts1	-1.37904	-25.1706	0.167882	0.968886
loxa	-1.37915	-3.01448	0.16785	0.96888
serpina10a	-1.3792	-0.957475	0.167834	0.96888
prrg1	-1.37957	-2.92495	0.16772	0.968487
ppan	-1.38073	-1.9005	0.167363	0.966606
esrra	-1.38083	-0.174656	0.167333	0.966606
timp2b	-1.38091	-2.61796	0.167307	0.966606
zgc:113220	-1.38095	-0.332529	0.167294	0.966606
postna	-1.38097	-25.9838	0.167288	0.966606
efs	-1.38176	-1.25179	0.167044	0.96566
LOC108179036	-1.38177	-0.709684	0.167043	0.96566
slc35f1	-1.38181	-0.563013	0.16703	0.96566
GPATCH2	-1.38214	-0.186448	0.16693	0.965537
neurl4	-1.38218	-1.63436	0.166915	0.965537
b3gnt9	-1.38242	-24.7713	0.166844	0.9654
ATE1	-1.38261	0.0237734	0.166786	0.965244
rmdn1	-1.3827	-3.05133	0.166756	0.965244
egln2	-1.38272	-0.835403	0.166751	0.965244
sytl3	-1.38434	-25.2102	0.166253	0.962875
abca5	-1.3846	-0.146871	0.166173	0.962594
ankrd40	-1.38484	-0.668882	0.166103	0.962363
b3galnt2	-1.38495	-1.94184	0.166068	0.962343
LOC103909118	-1.38508	-4.18398	0.166027	0.962282
CABZ01049847.1	-1.38552	-5.79422	0.165892	0.961682
mib2	-1.38554	-0.977863	0.165886	0.961682
ttc27	-1.38594	-1.89565	0.165766	0.961306
tmem30ab	-1.38596	-0.321394	0.165761	0.961306
purba	-1.38716	-0.793517	0.165392	0.959493
LOC103909945	-1.38737	-1.04745	0.165329	0.959472
prex2	-1.38772	-25.8545	0.165222	0.959047
rab40b	-1.38774	-0.150432	0.165217	0.959047
atp6v1d	-1.38824	-0.600607	0.165064	0.958487
tmem167b	-1.38933	-3.03638	0.164732	0.956738
mdh1aa	-1.38987	-0.298817	0.16457	0.95615
tspan33a	-1.3903	-1.79388	0.164437	0.955557
eif4e1c	-1.39035	-0.391706	0.164422	0.955557
zgc:171967	-1.39097	-1.30835	0.164233	0.95473
ddx19	-1.39133	-1.26199	0.164125	0.954277
RF00322	-1.39338	-0.779266	0.163505	0.950852
cacna1ab	-1.39346	-2.20335	0.163481	0.950852
prdm1b	-1.39362	-0.772246	0.163431	0.950777
sntb2	-1.39443	-0.847189	0.163189	0.949547
yipf3	-1.39463	-0.606815	0.163128	0.949368
ppp1caa	-1.39482	-0.0389781	0.16307	0.949209
ccdc57	-1.39533	-0.133103	0.162916	0.948491
aoc2	-1.39546	-1.5983	0.162877	0.94844
boka	-1.39572	-0.865454	0.162798	0.94844
ncor1	-1.39617	-0.107184	0.162663	0.947903
ndrg1a	-1.39633	-2.33663	0.162615	0.947804
tmem39a	-1.39634	-1.7969	0.162612	0.947804
pgap1	-1.39643	-1.32043	0.162586	0.947804
ccdc85ca	-1.3969	-1.55037	0.162442	0.947327
kpna5	-1.39697	-1.51064	0.162421	0.947327
hip1ra	-1.39736	-25.0853	0.162304	0.946876
cyp26b1	-1.39736	-25.9572	0.162304	0.946876
ralba	-1.39744	-0.356425	0.162282	0.946876
cse1l	-1.39782	-1.08856	0.162168	0.946612
si:ch211-175f11.5	-1.39825	-2.30628	0.162039	0.946038
fam169ab	-1.39844	-3.34186	0.161982	0.945885
pdap1b	-1.39865	-2.0696	0.161919	0.945692
jdp2a	-1.3987	-2.45011	0.161903	0.945692
pdgfc	-1.39873	-1.34016	0.161895	0.945692
gdpd5a	-1.39928	-1.12021	0.161728	0.945107
ift140	-1.3993	-1.28971	0.161722	0.945107
ube2z	-1.39966	-0.531776	0.161614	0.944795
grk4	-1.4	0.0941484	0.161514	0.94439
gna11b	-1.40013	0.0445378	0.161474	0.944331
fastk	-1.40014	-0.790866	0.161471	0.944331
col8a2	-1.40034	-3.94819	0.16141	0.944315
LOC100535130	-1.4017	-26.0927	0.161004	0.942114
nme5	-1.40191	-0.629598	0.160943	0.941937
coq10b	-1.40229	-0.141475	0.160829	0.941444
abch1	-1.40304	-0.755434	0.160605	0.94031
fkbp1ab	-1.40315	-25.0525	0.160572	0.940295
ankrd10b	-1.40399	-0.025247	0.160323	0.939011
puf60a	-1.40532	0.0201515	0.159925	0.936858
phf20b	-1.40536	-0.0764801	0.159914	0.936858
tmem181	-1.40559	-0.137103	0.159845	0.936744
CABZ01058650.1	-1.40588	-4.11385	0.159761	0.936513
ctgfb	-1.40604	-25.8513	0.159711	0.936513
keap1b	-1.40628	-2.67577	0.159642	0.936513
si:ch211-239f4.1	-1.40747	-2.29813	0.159289	0.93474
si:dkey-17o15.2	-1.40778	-0.308502	0.159195	0.934519
polr1a	-1.40826	-1.00816	0.159055	0.933871
slc8a2b	-1.4083	-0.678494	0.159043	0.933871
zgc:172075	-1.40848	-0.645856	0.158988	0.933831
daam2	-1.40917	-5.91574	0.158785	0.932812
AL935174.2	-1.40925	-2.71314	0.158762	0.932812
grpel2	-1.40935	-1.03151	0.158731	0.932812
noxo1a	-1.40942	-1.23133	0.158711	0.932812
mark2a	-1.40958	-0.0186646	0.158665	0.932811
bend3	-1.40969	-1.97256	0.15863	0.932782
fbxo28	-1.41031	-1.38132	0.158448	0.932062
tnpo2	-1.41038	-0.823086	0.158428	0.932062
upf3b	-1.41063	-0.202778	0.158354	0.931866
rin1a	-1.41092	-1.23357	0.158268	0.931533
LOC103909649	-1.41094	-2.38421	0.158262	0.931533
zgc:163098	-1.41128	-1.73971	0.158161	0.931254
mamdc2a	-1.41135	-24.9138	0.158142	0.931254
zgc:162255	-1.41147	-0.196023	0.158107	0.931254
cybrd1	-1.41169	-5.09821	0.158041	0.931078
LOC110437765	-1.4117	-0.464363	0.158038	0.931078
psmc4	-1.41188	-1.05867	0.157984	0.931078
ndrg3b	-1.41224	-0.120546	0.157879	0.930652
snx8a	-1.4125	-1.43525	0.157804	0.930383
rapgef3	-1.41269	-2.03003	0.157746	0.930222
si:ch73-236e11.2	-1.41287	-3.17489	0.157694	0.93009
gpr107	-1.41297	-1.36213	0.157666	0.93009
tmem115	-1.41498	-0.636028	0.157075	0.926788
dhx15	-1.41507	-0.129343	0.157047	0.926788
si:ch1073-396h14.1	-1.4153	-1.43424	0.156981	0.926588
mthfd1b	-1.41534	-0.372518	0.15697	0.926588
ccar1	-1.41549	-0.190091	0.156924	0.926588
tpst1	-1.41588	-0.547788	0.156811	0.926462
il4r.1	-1.4161	0.0271068	0.156746	0.926253
tspan7	-1.41617	-24.5947	0.156726	0.926253
tnrc6c2	-1.41655	0.19265	0.156614	0.925824
plaub	-1.41662	-2.46671	0.156595	0.925824
si:dkey-34d22.1	-1.41671	-4.76983	0.156568	0.925824
LOC103911450	-1.41699	-5.16062	0.156487	0.9256
six5	-1.41777	-0.775892	0.156258	0.924543
mt-atp6	-1.41792	-0.545081	0.156213	0.92451
ibtk	-1.41793	-0.262487	0.15621	0.92451
ptafr	-1.41794	-1.28062	0.156208	0.92451
otud1	-1.418	-3.48061	0.156192	0.92451
sod3b	-1.41819	-4.03003	0.156137	0.92451
irf1b	-1.41842	-0.280953	0.156068	0.92451
sem1	-1.4187	-1.05838	0.155985	0.924215
rab21	-1.41904	-0.619338	0.155888	0.923816
sema3h	-1.41906	-25.5542	0.155881	0.923816
ostm1	-1.41914	-2.02461	0.155858	0.923816
slc25a36a	-1.41914	-0.226565	0.155857	0.923816
crp2	-1.41982	-2.7171	0.155661	0.92317
ccdc30	-1.41983	-0.663834	0.155658	0.92317
si:ch211-191a24.4	-1.42026	-0.993075	0.155533	0.922762
slc37a2	-1.42042	-0.0466587	0.155484	0.922651
ptpn9b	-1.42046	-0.854371	0.155474	0.922651
rassf3	-1.42115	-0.511443	0.155273	0.921747
adgrf7	-1.42168	-4.07671	0.15512	0.921189
rexo1	-1.4223	-0.600989	0.154938	0.920461
agpat4	-1.42247	-1.07743	0.154889	0.920345
megf10	-1.42265	-2.78457	0.154836	0.920209
ube2a	-1.42276	-2.58059	0.154805	0.9202
otud7b	-1.42299	0.0265021	0.15474	0.919987
rabl6a	-1.4235	-1.20741	0.154591	0.919278
galca	-1.42357	-2.70872	0.154571	0.919278
LOC100150095	-1.42369	-2.2816	0.154536	0.919278
phf21aa	-1.42414	-0.934025	0.154407	0.918883
pik3ca	-1.42426	-0.153684	0.154372	0.91885
gpr31	-1.42443	-0.997762	0.154321	0.918725
gabbr1a	-1.42536	-1.2777	0.154052	0.917299
maml1	-1.4256	-0.247136	0.153984	0.917067
trim25	-1.42632	-0.171544	0.153777	0.916355
arhgef1b	-1.42659	-0.219456	0.153699	0.916252
zgc:113314	-1.42737	-0.784225	0.153472	0.91507
zgc:112962	-1.42903	-0.506154	0.152996	0.912585
htt	-1.42978	-0.103747	0.152779	0.911464
f13a1b	-1.4298	-1.61987	0.152774	0.911464
vps54	-1.42982	-0.496429	0.152768	0.911464
nfkbib	-1.43014	-0.506304	0.152678	0.911419
atg4a	-1.43118	-0.38017	0.152379	0.909948
si:ch73-252i11.1	-1.43146	-0.816877	0.152297	0.909635
apol1	-1.43159	-3.37854	0.15226	0.909588
zgc:113333	-1.4318	-1.52608	0.152202	0.909415
dop1b	-1.43195	-0.0347825	0.152158	0.909325
clcn5a	-1.43199	-1.82649	0.152148	0.909325
slc6a9	-1.43245	-1.6608	0.152015	0.90882
ddx46	-1.43338	0.0441549	0.151751	0.907414
trrap	-1.43341	-0.0877961	0.151742	0.907414
eif4g3a	-1.43378	-0.00344135	0.151636	0.907248
ripk3	-1.43421	-1.08623	0.151513	0.906691
si:dkey-21a6.5	-1.43436	-1.50835	0.15147	0.906605
ptmaa	-1.43524	-0.159009	0.151219	0.905278
rps13	-1.43529	-0.497865	0.151204	0.905278
npepl1	-1.43536	-1.27661	0.151184	0.905278
slc25a22a	-1.43572	-1.35061	0.151083	0.904988
rbfox2	-1.43603	0.104801	0.150993	0.904619
dyrk1aa	-1.4365	-0.109754	0.150861	0.904005
snrnp70	-1.4365	0.0352012	0.150859	0.904005
slc35b2	-1.43682	-0.554996	0.15077	0.903805
gnai2b	-1.43687	-1.78937	0.150756	0.903805
tyro3	-1.43711	-2.54673	0.150686	0.903649
stx2b	-1.43725	-0.594094	0.150648	0.903597
vdrb	-1.4376	-0.14726	0.150547	0.903166
plcd3b	-1.43799	-3.2802	0.150437	0.902682
syf2	-1.43818	-1.01968	0.150384	0.902534
si:ch1073-303k11.2	-1.43834	-2.25453	0.150338	0.902435
polr3b	-1.43872	-2.09962	0.150229	0.901951
slc16a10	-1.43887	-0.96763	0.150188	0.901881
slc38a4	-1.43907	-0.418317	0.150131	0.901714
traf3	-1.43961	-0.791672	0.149979	0.900972
si:dkey-81p22.11	-1.43975	-1.19095	0.149939	0.900906
akap8l	-1.43979	-0.0581307	0.149927	0.900906
epb41l4b	-1.44115	-0.222893	0.149543	0.898877
sart3	-1.44119	-0.550725	0.149531	0.898877
cables2b	-1.4426	-0.838927	0.149132	0.896751
sh2d5	-1.44266	-2.40082	0.149116	0.896751
prkdc	-1.44274	-0.637539	0.149095	0.896751
cdyl	-1.44291	-0.307555	0.149046	0.896751
cln8	-1.44292	-1.78558	0.149044	0.896751
si:ch211-1e14.1	-1.44334	-2.79845	0.148924	0.896365
adpgk2	-1.4437	-0.782526	0.148823	0.895931
ndufb9	-1.44406	-0.517637	0.148722	0.895498
wdr81	-1.44452	-0.54989	0.148594	0.894898
cdh2	-1.44473	-1.50972	0.148533	0.894703
dalrd3	-1.445	-0.555966	0.148459	0.894433
cdh27	-1.44631	-1.54221	0.14809	0.892665
si:dkeyp-87e7.4	-1.44635	-0.547576	0.14808	0.892665
pa2g4b	-1.44645	-0.970691	0.14805	0.892665
bhlhe41	-1.4465	-0.786801	0.148037	0.892665
atic	-1.44663	-2.11339	0.148	0.892665
irx2a	-1.44667	-0.937982	0.14799	0.892665
uap1l1	-1.44769	-3.18925	0.147704	0.891437
slc8a1a	-1.44808	-1.64093	0.147595	0.890972
ccnt2b	-1.449	0.0749543	0.147337	0.889738
gnai3	-1.44992	-0.236104	0.14708	0.888356
wdfy4	-1.44993	-1.97157	0.147079	0.888356
mex3c	-1.4505	-1.31942	0.14692	0.887737
sf3b3	-1.45088	-0.253068	0.146813	0.887263
fxr1	-1.4517	-0.239462	0.146586	0.88606
ciz1b	-1.4517	-1.83763	0.146586	0.88606
tshz3a	-1.45199	-1.71145	0.146506	0.88592
nfat5b	-1.452	-0.216351	0.146502	0.88592
invs	-1.4527	-0.705229	0.146306	0.885056
fam118b	-1.45305	-1.08403	0.14621	0.88465
prss23	-1.4535	-1.90898	0.146085	0.884064
snap29	-1.45412	-0.388832	0.145914	0.883199
si:cabz01069012.2	-1.45435	-1.90564	0.145848	0.883145
birc6	-1.45495	-0.139189	0.145682	0.88231
si:ch73-212j7.3	-1.45499	-0.64779	0.145672	0.88231
slit1a	-1.45512	-5.16237	0.145637	0.88231
pcolceb	-1.45523	-25.6429	0.145607	0.88231
adgrf3b	-1.45523	-25.1534	0.145607	0.88231
LOC101883008	-1.45529	-1.37607	0.145589	0.88231
pi4k2a	-1.45541	-0.854136	0.145556	0.88231
LOC108190755	-1.45553	-5.4131	0.145522	0.88231
nup50	-1.45564	-0.975938	0.145491	0.88231
pear1	-1.45595	-2.85031	0.145406	0.882187
ctcf	-1.45605	0.15875	0.145378	0.882184
ralbp1	-1.45607	-0.281465	0.145373	0.882184
utp20	-1.45626	-0.923025	0.14532	0.882178
atrnl1a	-1.45642	-0.917141	0.145278	0.882094
s1pr5a	-1.45667	-25.1052	0.145207	0.881836
LOC100330283	-1.45701	-4.00032	0.145113	0.881436
acss3	-1.45725	-1.24197	0.145047	0.881206
pitpnb	-1.45769	-0.0493425	0.144927	0.880822
lztfl1	-1.45781	0.0220676	0.144893	0.880791
si:dkeyp-23e4.3	-1.45898	-3.4042	0.144572	0.879007
mtus1a	-1.45908	-24.9398	0.144542	0.879
ssbp4	-1.45911	-0.197347	0.144534	0.879
fuca1.1	-1.4592	-2.50942	0.144511	0.879
lgals3a	-1.45942	0.0100033	0.144449	0.878949
arhgef2	-1.4595	-0.360671	0.144427	0.878949
rap2aa	-1.45954	-0.869925	0.144417	0.878949
trpv4	-1.45974	-0.939749	0.144361	0.878949
LOC108190346	-1.46004	-0.118291	0.144278	0.878765
rasgrp4	-1.46007	-2.26266	0.144271	0.878765
rab3il1	-1.46039	-1.62929	0.144182	0.878524
zw10	-1.46108	-1.9794	0.143994	0.877726
cyp20a1	-1.46149	-24.7127	0.14388	0.8772
zgc:63882	-1.46174	-1.24369	0.143813	0.876966
npnt	-1.46251	-1.12108	0.143602	0.875847
dchs1b	-1.46292	-5.36153	0.143489	0.875331
pink1	-1.46332	-0.894256	0.14338	0.874839
st3gal3b	-1.46343	-1.23837	0.143349	0.874822
CU984579.1	-1.46391	-25.1621	0.14322	0.874203
LOC103909543	-1.46408	-2.70329	0.143173	0.874088
syt7b	-1.46428	-2.91211	0.143117	0.87392
thrap3b	-1.46502	-0.138787	0.142916	0.87286
stk38b	-1.46508	-0.250972	0.1429	0.87286
ahi1	-1.46509	-1.45933	0.142896	0.87286
LO017835.1	-1.46541	-0.0963006	0.14281	0.87286
XLOC_012410	-1.46557	-2.33399	0.142767	0.872805
rbms2b	-1.46583	-24.9799	0.142694	0.87253
CABZ01090890.1	-1.46593	-0.668332	0.142667	0.87253
si:dkey-102f14.5	-1.46632	-0.285524	0.142562	0.87207
twist2	-1.4668	-25.4359	0.142431	0.871438
si:dkey-12j5.1	-1.46682	-0.0504052	0.142425	0.871438
sptlc2a	-1.46709	-1.89114	0.142353	0.871302
dlx2b	-1.46728	-24.9649	0.1423	0.871149
si:ch73-211e3.1	-1.46763	-2.03424	0.142206	0.870743
map1lc3a	-1.46772	-0.879135	0.142179	0.870743
gmppab	-1.46835	-1.71539	0.142008	0.869875
zgc:92606	-1.46922	-0.78844	0.141774	0.868612
rffl	-1.46924	-0.732879	0.141768	0.868612
sept9a	-1.4695	-0.0950707	0.141697	0.868486
FO704810.1	-1.46981	-1.17447	0.141613	0.868142
cyp3c1	-1.47012	-2.89205	0.141529	0.867793
cpxm1b	-1.47114	-25.3121	0.141254	0.866279
ube3a	-1.47172	-0.717142	0.141098	0.865492
dock11	-1.47227	-0.488147	0.140949	0.864751
st3gal3a	-1.47239	-0.383566	0.140915	0.864712
bmt2	-1.47244	-1.81041	0.140902	0.864712
SCYL2	-1.47256	-0.323804	0.140871	0.864712
nap1l4a	-1.47319	-0.705941	0.1407	0.863906
GCA	-1.47344	-0.372544	0.140634	0.863666
pora	-1.47386	-0.548001	0.14052	0.863141
edc4	-1.47397	-0.386753	0.140491	0.86313
eif3m	-1.47444	-0.943732	0.140363	0.862516
ube2kb	-1.47453	-0.0585511	0.140338	0.862516
ftr86	-1.47511	-2.1273	0.140184	0.861757
cdc27	-1.47583	-0.346437	0.13999	0.860735
CR792437.1	-1.47628	-3.17702	0.139868	0.860151
mak16	-1.47653	-1.81742	0.139802	0.859916
BX323889.1	-1.47703	-0.998394	0.139669	0.859267
jmjd6	-1.47708	-1.67626	0.139653	0.859267
si:ch211-57i17.1	-1.47723	-0.139001	0.139614	0.859267
p4ha3	-1.47754	-3.54541	0.139532	0.859105
foxj3	-1.47759	-0.0910015	0.139517	0.859105
ppp1r16b	-1.47824	-2.23114	0.139344	0.858287
LOC100001846	-1.47967	-3.94719	0.13896	0.856263
ctsd	-1.47978	-0.489153	0.138932	0.856256
si:dkey-79d12.6	-1.47982	-25.2047	0.138922	0.856256
ankrd6b	-1.47994	-0.827428	0.13889	0.856256
larsb	-1.48023	-2.01444	0.138811	0.856022
rybpb	-1.48103	-0.54977	0.138598	0.854875
ftr32	-1.48136	-0.886604	0.138512	0.854512
metrnla	-1.48226	-5.13281	0.138271	0.853199
zfpm2a	-1.48229	-6.4924	0.138262	0.853199
map3k21	-1.48254	-0.00347765	0.138198	0.853084
afap1l1a	-1.48303	-3.55066	0.138066	0.852439
myo1b	-1.48334	-0.638401	0.137984	0.852099
badb	-1.48343	-1.49257	0.13796	0.852099
ece2a	-1.48354	-2.75265	0.137931	0.852099
grk5	-1.4836	-3.09762	0.137915	0.852099
si:ch211-149a19.3	-1.48379	-2.29359	0.137865	0.852045
selenot2	-1.48433	-1.03141	0.137722	0.851326
si:dkey-40c23.2	-1.48484	-0.424521	0.137587	0.850832
ogdhb	-1.48522	-1.28488	0.137486	0.850378
ccser2b	-1.48612	0.0045616	0.137248	0.849074
zmym2	-1.48639	-0.331669	0.137176	0.848795
wdr44	-1.48645	-0.598521	0.13716	0.848795
prune	-1.48667	-0.88239	0.137102	0.848676
chst7	-1.48686	-1.47877	0.137052	0.848536
zgc:158404	-1.48705	-25.4969	0.137002	0.848391
cct5	-1.48741	-0.43464	0.136906	0.84797
CR855277.3	-1.48774	-2.60169	0.13682	0.847604
raraa	-1.48784	-0.0353331	0.136793	0.847602
nrarpa	-1.48791	-0.201057	0.136775	0.847602
XLOC_014477	-1.48845	-1.96376	0.136631	0.846939
pcdh11	-1.48861	-1.50903	0.13659	0.846855
gnb1l	-1.48865	-2.48051	0.136578	0.846855
aatkb	-1.48874	-3.96388	0.136556	0.846855
wu:fu71h07	-1.49091	-24.8738	0.135986	0.843779
rps17	-1.49173	-1.24693	0.13577	0.842774
pdk2b	-1.49187	-1.81317	0.135734	0.842722
phactr4b	-1.49193	-1.44664	0.135717	0.842722
cndp2	-1.49231	-0.772092	0.135618	0.842333
ppp4r1	-1.49456	-1.47791	0.13503	0.838849
fam198a	-1.49627	-3.20044	0.134584	0.836581
ranbp1	-1.49643	-0.421872	0.134543	0.836493
admb	-1.49645	-5.00909	0.134537	0.836493
rps6kal	-1.49679	-0.148287	0.134448	0.836238
slc25a28	-1.49697	-0.396561	0.134401	0.836113
c1qtnf6a	-1.49704	-2.83823	0.134383	0.836113
si:ch211-207n23.2	-1.49766	-25.2655	0.134222	0.835333
rcc2	-1.49809	-0.00654341	0.134109	0.834793
XLOC_034863	-1.49821	-5.03464	0.134079	0.834778
parp12a	-1.49861	-1.57386	0.133975	0.834297
polr3e	-1.49917	-2.82289	0.13383	0.833724
tmem94	-1.49936	-0.0715609	0.133781	0.833586
MFAP4 (1 of many)	-1.49939	-0.351122	0.133771	0.833586
retreg2	-1.50037	0.052548	0.133518	0.83228
zdhhc20a	-1.50051	-0.406773	0.133483	0.832229
FP102192.2	-1.50063	-0.627149	0.133452	0.832204
rin3	-1.50079	-5.85162	0.13341	0.832107
CABZ01068366.1	-1.50103	-25.0306	0.133347	0.831882
SDK2 (1 of many)	-1.50148	-2.53632	0.133233	0.831335
emc1	-1.50195	-1.0464	0.13311	0.830738
col4a5	-1.50243	-2.51966	0.132986	0.830132
usp16	-1.5025	-0.869871	0.132968	0.830132
cacng2a	-1.50272	-2.38593	0.13291	0.829988
rcor1	-1.50275	-0.367545	0.132903	0.829988
ednraa	-1.50283	-3.29035	0.132884	0.829988
clec11a	-1.5032	-2.7292	0.132788	0.829724
RF00440	-1.50325	-1.06914	0.132775	0.829724
pimr204	-1.50335	-0.304506	0.132748	0.829724
cers3b	-1.5042	-0.404195	0.132531	0.828616
u2surp	-1.5052	-0.0422533	0.132274	0.827177
si:ch211-235m3.5	-1.50547	-0.97535	0.132202	0.826895
ndst2a	-1.50604	0.141404	0.132058	0.826159
limd1a	-1.50634	-25.3716	0.131981	0.825841
traf3ip1	-1.50652	-0.560715	0.131934	0.825717
mfsd1	-1.50655	-0.449348	0.131925	0.825717
tmem176l.1	-1.50662	-0.0150271	0.131908	0.825717
csad	-1.50679	-1.03478	0.131865	0.825717
LOC101885311	-1.50682	-25.5392	0.131857	0.825717
CABZ01084603.1	-1.50686	-0.824102	0.131846	0.825717
samd10a	-1.50721	-1.64394	0.131757	0.825605
ttc13	-1.50787	-0.179501	0.131588	0.824707
si:dkey-250d21.1	-1.50807	-0.103768	0.131536	0.824552
kidins220b	-1.50825	-0.186792	0.13149	0.824429
olfml2ba	-1.50835	-1.95335	0.131466	0.824429
psmd3	-1.50867	-0.993212	0.131383	0.824091
gpr155a	-1.50896	-0.379152	0.13131	0.823796
usp6nl	-1.50903	-1.18393	0.13129	0.823796
cdca4	-1.50916	-0.251843	0.131257	0.823796
panx3	-1.50971	-26.3425	0.131117	0.823083
igfbp1a	-1.51025	-2.23648	0.130979	0.822547
suz12a	-1.51058	-1.90447	0.130895	0.822189
triqk	-1.51088	-2.05532	0.13082	0.822047
CR391940.1	-1.51138	-2.5762	0.130691	0.821405
snx27a	-1.51147	-0.244723	0.130668	0.821405
wbp1la	-1.51182	-0.463921	0.130579	0.821028
c2cd2	-1.51269	-0.425546	0.130359	0.819814
dhx8	-1.51279	-1.05789	0.130334	0.819814
peli3	-1.513	-0.261488	0.13028	0.81965
znf654	-1.5132	-0.283007	0.130229	0.819496
rock1	-1.51335	0.064303	0.130192	0.819422
si:dkey-74k8.3	-1.51342	-2.44458	0.130172	0.819422
pla2r1	-1.51395	-1.47138	0.130038	0.818785
atp13a1	-1.51407	-0.736186	0.130008	0.818762
traf3ip2a	-1.51441	-0.596769	0.129922	0.818387
XLOC_001767	-1.51453	-25.3847	0.12989	0.818354
eipr1	-1.51459	-1.44169	0.129875	0.818354
lipeb	-1.51564	0.0307814	0.129609	0.816913
LOC101882166	-1.51628	-2.53617	0.129448	0.816062
ssu72	-1.51638	-0.294134	0.129424	0.816062
sort1b	-1.51657	-0.461461	0.129375	0.815935
col5a3a	-1.51678	-2.05269	0.129321	0.815758
mpp1	-1.51788	-0.386192	0.129045	0.814182
serinc1	-1.51792	-0.33586	0.129035	0.814182
pja2	-1.51806	-0.947398	0.129	0.814182
noc2l	-1.51842	-0.76763	0.128909	0.81382
dhx58	-1.51846	-0.730183	0.128897	0.81382
fech	-1.51859	-3.5305	0.128867	0.81382
si:ch211-203d1.3	-1.5192	-1.92272	0.128711	0.8131
ube2r2	-1.52012	-0.672419	0.128482	0.812108
foxo4	-1.5206	-0.23765	0.12836	0.811832
slc2a3b	-1.5214	-1.6135	0.128159	0.81073
FO704622.1	-1.52178	-2.07877	0.128063	0.810287
cdk5rap3	-1.52185	-1.15914	0.128046	0.810287
gcdha	-1.52272	-1.38338	0.127828	0.809292
cbx5	-1.52352	-0.235233	0.127629	0.808318
XLOC_039817	-1.52357	-1.03574	0.127616	0.808318
trim35-28	-1.52358	-0.0464949	0.127614	0.808318
ppp2r5cb	-1.52387	-0.0582144	0.127541	0.808297
smyd3	-1.52405	-1.20429	0.127497	0.80818
parga	-1.52428	-0.473123	0.127439	0.807979
tbx2b	-1.52449	-2.23098	0.127385	0.807804
AL935186.9	-1.52452	-6.08717	0.12738	0.807804
arl15b	-1.52455	-0.320262	0.127371	0.807804
rsl24d1	-1.52468	-0.435682	0.127338	0.807804
fbn2a	-1.52569	-4.84043	0.127087	0.806566
maco1b	-1.52584	-0.00749528	0.127049	0.80649
pxdc1b	-1.52611	-25.2251	0.126983	0.806239
CU459056.2	-1.52631	-1.03207	0.126934	0.806087
elocb	-1.52649	-1.91826	0.126888	0.806069
rad21a	-1.52711	-0.0955047	0.126734	0.805311
mex3b	-1.52742	-2.96528	0.126656	0.804981
arid3c	-1.52755	-25.6971	0.126624	0.80494
mtss1lb	-1.52783	-4.56895	0.126556	0.804672
ifit11	-1.52867	-2.51469	0.126346	0.80383
gosr1	-1.52903	-0.19151	0.126257	0.803429
ppp1cb	-1.52903	-0.468272	0.126256	0.803429
xiap	-1.5295	-0.625246	0.126141	0.80302
zgc:77752	-1.52952	-2.73271	0.126137	0.80302
LOC108182865	-1.52978	-0.592525	0.12607	0.802899
tmem204	-1.52996	-25.4568	0.126026	0.802779
pes	-1.53026	-1.32912	0.125952	0.802472
plekho2	-1.53205	-0.558106	0.125511	0.799989
cmtm4	-1.53208	-1.6446	0.125503	0.799989
dpp7	-1.53284	-1.91134	0.125315	0.799071
hnrnpub	-1.53291	-0.00267096	0.125299	0.799071
asap3	-1.53298	-0.345399	0.125281	0.799071
arhgef38	-1.53352	-1.87906	0.125147	0.79849
ephx2	-1.53405	-0.573244	0.125017	0.797825
phc2a	-1.53458	-0.615929	0.124887	0.797484
si:dkey-7j14.6	-1.53558	-0.33176	0.124641	0.796073
mhc2b	-1.53594	-1.62418	0.124554	0.795847
tmie	-1.53608	-1.70076	0.124519	0.795785
cbsb	-1.53629	-0.0134592	0.124468	0.795621
hsdl2	-1.53666	-1.84954	0.124376	0.795197
setx	-1.53739	-0.686879	0.124198	0.794385
faf2	-1.53834	-0.760485	0.123965	0.793061
tnfrsf19	-1.53847	-0.281513	0.123933	0.793017
amot	-1.53865	-0.39928	0.12389	0.792907
fam160b2	-1.53889	-0.521353	0.123831	0.79269
gpt2l	-1.53904	-2.22281	0.123794	0.792615
mknk2a	-1.53916	-3.87236	0.123765	0.792593
ttyh3a	-1.53953	0.0388088	0.123674	0.792175
rhbdf1b	-1.53996	-3.46385	0.123571	0.791677
AXL	-1.54046	-2.2739	0.123448	0.791056
hnrnpul1	-1.54073	-1.84725	0.123383	0.790801
CR846082.1	-1.54077	-0.631821	0.123372	0.790801
acin1b	-1.54119	-0.0158029	0.12327	0.790401
tgm8	-1.54211	-3.90706	0.123048	0.789301
LO017650.1	-1.54237	-4.62925	0.122983	0.789051
rprd2b	-1.54268	-0.552305	0.122908	0.788893
gb:ai877918	-1.54361	-0.476015	0.122682	0.787888
crip1	-1.54411	-1.68843	0.122561	0.787313
adam22	-1.54454	-1.41446	0.122458	0.786817
aco1	-1.54545	-0.167334	0.122237	0.78556
zbtb34	-1.5459	-0.658825	0.122128	0.785017
npl	-1.5463	-1.37894	0.122033	0.78457
XLOC_024493	-1.54647	-3.71817	0.121991	0.784461
zmp:0000000912	-1.5465	-0.762908	0.121983	0.784461
daglb	-1.54667	-1.16467	0.121943	0.784461
sntb1	-1.54678	-4.57793	0.121917	0.784461
si:ch211-193k19.1	-1.54762	-1.16567	0.121715	0.783495
zgc:153383	-1.54829	-3.86185	0.121553	0.782617
CU207269.4	-1.54829	-25.6709	0.121553	0.782617
stk17a	-1.54848	-2.22994	0.121506	0.782617
trhde.2	-1.54953	-3.0564	0.121255	0.781181
psmd11b	-1.54982	-0.99359	0.121184	0.780885
LOC101882228	-1.55035	-1.22823	0.121059	0.780239
cep85	-1.55119	-0.487757	0.120857	0.779264
LOC100007492	-1.55247	-3.80375	0.12055	0.777445
capn1a	-1.55402	-4.486	0.12018	0.775221
szrd1	-1.5544	-0.729147	0.120088	0.774788
kat6b	-1.55481	0.0517078	0.11999	0.774315
fars2	-1.55498	-1.45229	0.119951	0.77422
frem2a	-1.55504	-25.3231	0.119937	0.77422
dpysl3	-1.55524	-2.64172	0.119888	0.774138
ltv1	-1.55531	-1.70766	0.119873	0.774138
cyc1	-1.55536	-1.30144	0.11986	0.774138
znf385b	-1.55539	-2.03424	0.119854	0.774138
dusp16	-1.55558	-0.237222	0.119808	0.774138
stard7	-1.55566	-1.70727	0.119789	0.774138
stxbp5b	-1.55597	-0.128361	0.119716	0.773988
nucks1a	-1.55618	0.0653195	0.119666	0.773828
ldlrad4b	-1.55624	-0.531376	0.119651	0.773828
XLOC_019120	-1.55745	-25.3857	0.119364	0.772195
shroom4	-1.55749	-4.51654	0.119354	0.772195
ssb	-1.55765	-1.62156	0.119317	0.772195
ano10a	-1.55816	-0.395104	0.119196	0.771751
zgc:153018	-1.55824	-0.192549	0.119176	0.771751
crsp7	-1.55827	-0.364028	0.11917	0.771751
prlra	-1.55833	-3.34594	0.119156	0.771751
notch3	-1.5587	-0.456493	0.119067	0.771715
LOC110438338	-1.5592	-3.72153	0.118949	0.77111
XLOC_003138	-1.55938	-24.9958	0.118907	0.771002
chtopa	-1.56034	-0.126322	0.11868	0.769689
aes	-1.56038	-0.248597	0.118669	0.769689
ftr82	-1.56165	-1.07789	0.11837	0.768158
rptor	-1.56303	-0.438672	0.118045	0.766371
cdc37	-1.5631	-0.279545	0.118029	0.766371
LOC110440070	-1.56332	-1.07894	0.117978	0.766251
2026-03-02	-1.56357	-0.333246	0.117918	0.766024
crhr1	-1.56374	-3.79907	0.117879	0.765929
mgaa	-1.56376	0.00896097	0.117874	0.765929
cacul1	-1.5648	-2.11239	0.117631	0.764636
si:ch1073-184j22.1	-1.5649	-1.41973	0.117606	0.764636
tfr1b	-1.56517	-0.28275	0.117543	0.764383
il13ra2	-1.56547	-1.46744	0.117473	0.764092
trib1	-1.56564	-1.69136	0.117432	0.763985
ggps1	-1.56626	-0.223069	0.117288	0.763363
zfyve28	-1.56628	-0.275015	0.117283	0.763363
rfng	-1.56651	-1.22504	0.11723	0.763305
roraa	-1.56676	-1.30639	0.11717	0.763078
pik3cd	-1.56696	-5.58866	0.117123	0.763078
eif3g	-1.56736	-1.30189	0.117031	0.762647
BX957346.1	-1.56755	-2.28618	0.116987	0.762523
socs5a	-1.56755	-0.617249	0.116985	0.762523
p3h2	-1.5678	-0.563407	0.116928	0.762456
heg1	-1.56792	-2.74955	0.116901	0.76244
bpnt1	-1.56888	-0.805197	0.116677	0.761296
eif6	-1.5696	-0.965711	0.116509	0.760363
si:ch211-113j14.1	-1.5696	-0.437539	0.116508	0.760363
lgals2a	-1.56968	-2.37922	0.116489	0.760363
enpp4	-1.56983	-1.6538	0.116455	0.760363
CABZ01078261.1	-1.56995	-0.185685	0.116427	0.760363
ago4	-1.57161	-0.00632005	0.11604	0.758095
si:ch211-23l10.3	-1.57167	-2.24556	0.116027	0.758095
tardbp	-1.5727	-0.500104	0.115788	0.756768
zgc:66427	-1.57277	-0.430313	0.115771	0.756768
thrap3a	-1.57313	-0.167628	0.11569	0.7566
ssh2b	-1.57332	-0.180912	0.115645	0.756465
zgc:153521	-1.57337	-1.03434	0.115633	0.756465
anxa3b	-1.57405	-0.902319	0.115477	0.755686
si:dkey-182g1.2	-1.57438	-1.42657	0.115399	0.755337
dars	-1.57439	-0.533661	0.115397	0.755337
sf3a1	-1.57449	-1.25116	0.115375	0.755337
sardh	-1.57488	-0.814492	0.115285	0.755063
rasgrp3	-1.57527	-4.29808	0.115193	0.754621
rcan2	-1.57575	-2.18738	0.115083	0.754059
dennd2da	-1.57576	-2.16393	0.115081	0.754059
col13a1	-1.57586	-2.77687	0.115057	0.754059
tmem258	-1.576	-2.89352	0.115025	0.754059
pho	-1.57612	-0.207873	0.114999	0.754059
si:ch211-194e15.5	-1.57674	-25.4716	0.114856	0.753367
fam162a	-1.57766	-4.04383	0.114644	0.752293
slc9a6a	-1.57815	-0.209598	0.114532	0.751716
ap1m3	-1.57862	-0.755661	0.114423	0.75116
hmgcl	-1.579	-0.968744	0.114335	0.750741
gal3st2	-1.57915	-25.2051	0.114302	0.750683
cand1	-1.57919	-0.570875	0.114292	0.750683
zgc:55558	-1.58099	-0.752096	0.11388	0.748225
LOC101883894	-1.58124	-1.82916	0.113824	0.748014
bbs9	-1.58132	-1.29634	0.113804	0.748014
ccdc186	-1.58188	-0.0689221	0.113677	0.747365
isg20	-1.58249	-2.61084	0.113538	0.746762
rarab	-1.58254	-0.252062	0.113526	0.746762
prdm1a	-1.58255	-2.33255	0.113524	0.746762
kiaa1549la	-1.58263	-4.74921	0.113505	0.746762
sorbs1	-1.58274	-3.04834	0.11348	0.746762
max	-1.58279	-0.156465	0.11347	0.746762
pmp22a	-1.58295	-4.59182	0.113432	0.746762
ubap2l	-1.58298	-0.0810559	0.113426	0.746762
inhbb	-1.58445	-25.3778	0.113091	0.745244
CR376783.1	-1.58483	-0.269457	0.113006	0.744839
kirrel3l	-1.58541	-26.2811	0.112872	0.744115
dctn4	-1.58573	-0.46523	0.1128	0.743795
zfhx3	-1.58607	-0.343776	0.112724	0.743451
aldh7a1	-1.58715	-0.771653	0.11248	0.741998
spina	-1.58726	-0.483587	0.112453	0.741978
pgpep1	-1.58904	-0.553667	0.112052	0.739489
chmp1a	-1.58919	-0.581279	0.112017	0.739419
rps6kb1a	-1.58927	-0.200933	0.112	0.739419
si:ch211-106j21.4	-1.58932	-0.826653	0.111989	0.739419
clic3	-1.5894	-0.77644	0.111971	0.739419
zgc:101583	-1.58981	-0.628066	0.111877	0.739122
LOC101885332	-1.59025	-4.81143	0.11178	0.738633
smndc1	-1.59128	-1.28567	0.111546	0.737402
gorasp1a	-1.592	-1.65834	0.111384	0.73649
LOC103911449	-1.59204	-1.0284	0.111376	0.73649
slc27a6	-1.5925	-0.235638	0.111273	0.736069
selenow2b	-1.59252	-1.93613	0.111268	0.736069
apmap	-1.59257	-1.4755	0.111256	0.736069
iars	-1.5926	-0.841815	0.111249	0.736069
si:ch211-154o6.3	-1.59269	-1.1872	0.111229	0.736069
tgfbrap1	-1.59312	-1.13863	0.111134	0.73593
glis2b	-1.59366	-1.95511	0.111012	0.735275
dedd	-1.59425	-0.808339	0.11088	0.734557
ola1	-1.5944	-0.839199	0.110847	0.734496
trit1	-1.59446	-0.641097	0.110834	0.734496
znf1183	-1.59531	-0.143977	0.110643	0.733458
RNF5	-1.59779	-0.777367	0.110091	0.730108
prpsap1	-1.59791	-0.969876	0.110064	0.730084
npm1b	-1.5985	-0.637898	0.109932	0.729366
wnt7aa	-1.59852	-0.806103	0.109926	0.729366
sil1	-1.6001	-1.12618	0.109577	0.72732
syvn1	-1.60063	-1.01916	0.109458	0.726687
lamtor1	-1.6007	-0.604175	0.109444	0.726687
m6pr	-1.60106	-1.53889	0.109364	0.72637
tns3.1	-1.6018	-1.18882	0.1092	0.725435
CU651669.1	-1.60217	-2.57337	0.109119	0.725051
si:ch211-195b11.3	-1.60234	-0.336043	0.109079	0.724945
BX936337.1	-1.60254	-0.819843	0.109036	0.72481
cbx4	-1.60293	-2.9658	0.10895	0.724397
FO904966.2	-1.60346	-1.47505	0.108833	0.723774
CABZ01039863.1	-1.60379	-0.906415	0.108759	0.723436
si:dkey-95p16.1	-1.60392	-2.48714	0.108733	0.723413
ccnl1b	-1.60393	-0.417337	0.108729	0.723413
LOC100538279	-1.6043	-4.35408	0.108648	0.72316
ctu2	-1.60487	-2.30954	0.108523	0.722638
azi2	-1.6051	-0.854522	0.108472	0.722454
hyal2a	-1.60518	-25.5094	0.108453	0.722454
paplna	-1.60525	-1.15494	0.108438	0.722454
snx5	-1.60632	-1.30531	0.108204	0.721438
kctd12.2	-1.60676	-6.39913	0.108108	0.720948
tia1	-1.60694	-0.195495	0.108069	0.720843
scpp1	-1.60711	-25.5969	0.10803	0.720737
bcl10	-1.60769	-0.758559	0.107902	0.720042
psen2	-1.60808	-1.03181	0.107818	0.719632
arl6ip5b	-1.60937	-0.52913	0.107535	0.7179
zgc:77650	-1.60944	-0.773106	0.10752	0.7179
si:ch73-380l3.4	-1.61001	-25.0488	0.107397	0.717282
cog5	-1.6101	-3.56168	0.107376	0.717282
LOC110438185	-1.61152	-4.45483	0.107066	0.715384
arpc1b	-1.61195	-1.91532	0.106972	0.714906
nr3c1	-1.61231	0.205208	0.106894	0.714539
ehmt1b	-1.61257	0.0352892	0.106837	0.714315
rab44	-1.61263	-3.3919	0.106825	0.714315
prkcab	-1.61268	-2.06618	0.106814	0.714315
EIF2AK4	-1.61273	-0.167228	0.106803	0.714315
XLOC_044048	-1.6129	-25.167	0.106766	0.714315
BX323887.1	-1.61345	-0.709486	0.106647	0.713961
psma8	-1.61384	-1.57382	0.106563	0.713554
slx1b	-1.61451	-1.13876	0.106417	0.712882
bloc1s6	-1.61494	-2.19144	0.106324	0.712409
slc25a1b	-1.61518	-1.41369	0.106272	0.712218
fam89a	-1.61559	-0.463628	0.106182	0.711766
CR933812.1	-1.61707	-1.92219	0.105864	0.70994
zgc:163077	-1.61871	-0.832444	0.105509	0.707851
tpp1	-1.6188	-2.37019	0.105489	0.707851
zgc:92313	-1.61958	-1.12396	0.105321	0.706912
srsf5b	-1.6197	-0.501747	0.105296	0.706893
LOC799039	-1.61993	-0.492592	0.105246	0.706712
spcs2	-1.62009	-0.129804	0.105212	0.706637
crk	-1.6206	-0.805359	0.105103	0.706057
taldo1	-1.62091	-1.53262	0.105036	0.705911
ppp5c	-1.6219	-0.121102	0.104824	0.704638
fosab	-1.62211	-0.23567	0.104781	0.704497
CABZ01076275.1	-1.62221	-1.37773	0.104758	0.704497
rassf8a	-1.62226	-1.16205	0.104748	0.704497
kif7	-1.62254	-25.0445	0.104687	0.704477
rnf169	-1.6228	-0.524894	0.104632	0.70426
nktr	-1.62435	-0.241467	0.104301	0.702183
pwwp2b	-1.62477	-1.80752	0.104211	0.701731
LOC100332639	-1.62544	-2.07095	0.10407	0.70108
phc1	-1.62546	-1.31298	0.104064	0.70108
uck2a	-1.62549	-1.1512	0.104058	0.70108
tmem259	-1.62557	-1.3451	0.104041	0.70108
fgfr4	-1.62592	-25.8203	0.103967	0.700995
LOC100007813	-1.62735	-2.6099	0.103663	0.699098
RF00089	-1.62844	-1.19453	0.103431	0.697681
sh3glb1a	-1.62861	-3.16571	0.103395	0.697594
tgfbr1b	-1.62996	-1.16773	0.103109	0.695963
smtnb	-1.63041	-1.57646	0.103014	0.695475
rbm27	-1.63061	-0.338161	0.102972	0.69534
psd2	-1.63122	-25.2707	0.102843	0.694623
stambpa	-1.63125	-0.864269	0.102838	0.694623
ca6	-1.6316	-3.30374	0.102764	0.694398
mtch2	-1.63243	-0.78886	0.10259	0.693511
dda1	-1.63273	-1.71719	0.102527	0.693236
tmem30aa	-1.63311	-0.131013	0.102445	0.692833
znf106a	-1.6336	-1.0035	0.102344	0.692449
heatr5a	-1.63366	-4.39491	0.102331	0.692449
usp4	-1.63408	-0.238759	0.102243	0.692068
vmp1	-1.63433	-1.00861	0.10219	0.691862
mllt1a	-1.6347	-1.06452	0.102113	0.691488
foxk1	-1.63515	-1.18413	0.102018	0.690998
fadd	-1.63578	-1.93437	0.101886	0.690256
hmga1a	-1.63589	0.118588	0.101863	0.690246
col6a4a	-1.63624	-2.76261	0.10179	0.690055
LOC101882866	-1.63648	-0.994878	0.10174	0.689861
tulp4a	-1.63659	-0.0417877	0.101717	0.689859
pa2g4a	-1.63742	-0.418186	0.101543	0.688827
dpf3	-1.63853	-2.2953	0.101311	0.687554
btr02	-1.63889	-1.63149	0.101236	0.687193
nqo1	-1.64048	-6.40463	0.100906	0.685105
prpf38b	-1.64074	-0.308185	0.100851	0.684881
csnk2b	-1.64076	-0.521354	0.100846	0.684881
dnajc1	-1.64092	-0.523882	0.100814	0.684881
LOC100005723	-1.64135	-25.7716	0.100725	0.684474
rtn4rl1a	-1.64147	-2.82995	0.100699	0.684445
CABZ01078600.1	-1.64206	-0.933246	0.100578	0.683775
tnfrsf9a	-1.64241	-2.71247	0.100504	0.68342
hadhab	-1.64244	-0.708519	0.100499	0.68342
pdk2a	-1.64255	-1.56989	0.100475	0.68342
uhrf1bp1l	-1.64294	-0.744608	0.100395	0.683126
vps39	-1.64302	-0.148034	0.100379	0.683126
smarca5	-1.64313	-0.128059	0.100355	0.683126
slc6a7	-1.64331	-0.512045	0.100318	0.68305
cxcr4b	-1.64382	-5.70328	0.100213	0.682485
msx3	-1.64393	-2.54958	0.100191	0.682483
epha4b	-1.64418	-2.38113	0.100139	0.682279
si:ch73-196i15.5	-1.64569	-25.5397	0.0998281	0.680308
si:ch73-340m8.2	-1.64665	-25.3609	0.0996296	0.679104
cebpg	-1.64795	-0.252047	0.099362	0.677577
txndc12	-1.64862	-2.544	0.0992255	0.676943
inhbaa	-1.65003	-25.8965	0.0989374	0.675273
dnajc5gb	-1.65033	-1.51994	0.0988751	0.674996
vps72b	-1.65043	-0.79408	0.0988549	0.674996
rnf2	-1.65111	-0.989797	0.0987155	0.674202
rbbp6	-1.65157	-0.0451562	0.0986229	0.673717
rer1	-1.65174	-0.286348	0.0985884	0.67363
slc16a5a	-1.65185	-1.49656	0.0985654	0.67362
si:zfos-943e10.1	-1.65283	-0.542423	0.098366	0.672405
reps2	-1.65362	-3.33709	0.0982054	0.671602
btbd10b	-1.65419	-0.664125	0.0980885	0.67095
ppp2r1ba	-1.6545	-0.11843	0.0980249	0.670663
ddx27	-1.65469	-1.30444	0.0979883	0.67056
atf7a	-1.6553	-0.163877	0.0978642	0.669858
necap2	-1.65542	-0.62757	0.0978396	0.669837
nrbp1	-1.65579	-0.517492	0.0977642	0.669467
psat1	-1.65651	-0.84209	0.0976192	0.668621
ergic2	-1.65654	-0.99901	0.0976135	0.668621
seta	-1.65696	0.0297748	0.0975279	0.668291
nop14	-1.65747	-0.773961	0.0974242	0.667727
dap1b	-1.65777	-0.759349	0.0973644	0.667464
scpep1	-1.65834	-2.28015	0.0972483	0.666962
eif3s6ip	-1.65855	-1.54843	0.0972068	0.666824
zgc:153184	-1.66002	-0.885366	0.0969103	0.665083
isoc1	-1.66034	-0.39622	0.0968451	0.664782
sidt2	-1.66059	-0.485303	0.0967964	0.664594
magt1	-1.66114	-1.95246	0.0966848	0.663975
arhgap42a	-1.66194	-1.00026	0.0965241	0.663164
dbi	-1.66216	-0.651685	0.0964817	0.663019
kdm4aa	-1.66246	0.13901	0.0964201	0.662742
shmt2	-1.66266	-0.837448	0.0963805	0.662616
2026-09-12	-1.66287	-0.371366	0.0963388	0.662475
adgra3	-1.66325	-1.53402	0.0962631	0.662101
specc1lb	-1.66357	-0.349979	0.0961977	0.661798
arl1	-1.66468	-1.84305	0.0959757	0.660563
gbp3	-1.66606	-1.71622	0.0957008	0.658816
tax1bp1a	-1.66663	-1.63542	0.0955885	0.658189
zgc:158803	-1.66706	-0.368501	0.0955016	0.657736
selenom	-1.66787	-6.04827	0.0953408	0.656919
ano9b	-1.66814	-0.974123	0.0952882	0.656702
si:ch73-54n14.2	-1.66818	-0.920548	0.0952804	0.656702
tnpo3	-1.66837	-1.43107	0.0952429	0.65668
ccdc13	-1.66837	-1.1974	0.0952418	0.65668
si:zfos-1011f11.2	-1.6686	-2.98409	0.0951959	0.656647
LOC100001665	-1.66884	-1.76653	0.09515	0.656476
si:ch211-128m15.3	-1.66941	-0.700001	0.0950366	0.655986
fam160a2	-1.67064	-0.385562	0.0947923	0.654733
adamts8a	-1.67078	-2.95673	0.0947644	0.654686
zyg11	-1.67155	-0.852786	0.0946135	0.653789
glula	-1.67156	-1.60493	0.0946119	0.653789
ppt1	-1.6717	-0.788756	0.0945835	0.653789
grasp	-1.67242	-0.686889	0.0944406	0.653174
si:ch211-212k18.4	-1.67325	-0.00248674	0.0942779	0.652194
psmd1	-1.6738	-0.144041	0.0941709	0.651598
si:dkey-85k7.7	-1.67473	-1.51756	0.0939864	0.650756
LOC110439808	-1.67486	-2.52856	0.0939626	0.650735
COX5B	-1.67508	-0.847949	0.0939183	0.650574
adgrg6	-1.67556	-2.32709	0.0938238	0.650063
cox4i1	-1.6757	-1.58362	0.0937962	0.650017
ppp2r1bb	-1.67598	-0.43895	0.0937426	0.64979
fxr2	-1.67643	-0.603211	0.0936531	0.649314
llgl2	-1.6777	-0.283788	0.093405	0.648027
akap1b	-1.67777	-2.34321	0.0933929	0.648027
ube2j1	-1.678	-1.05394	0.0933467	0.647911
taf15	-1.67813	-0.334014	0.0933208	0.647876
setd3	-1.67817	-1.14168	0.0933147	0.647876
si:dkey-240h12.3	-1.67826	-0.790212	0.0932955	0.647876
vasnb	-1.67834	-0.720158	0.0932812	0.647876
nlrc3l	-1.67972	-0.251544	0.0930114	0.646449
strap	-1.67983	-2.82906	0.0929899	0.646444
si:dkey-192g7.3	-1.68051	-1.79041	0.0928578	0.645669
glis1b	-1.68089	-25.9032	0.0927849	0.645307
fbxo11b	-1.68117	-0.509102	0.0927296	0.645066
ssuh2.2	-1.68187	-1.30267	0.0925939	0.64441
LOC103910668	-1.68205	-2.03641	0.09256	0.644318
gdnfa	-1.68422	-3.28865	0.0921392	0.641533
jak2b	-1.68438	0.0387481	0.0921087	0.641464
LOC100330805	-1.68458	-0.660968	0.0920706	0.641342
csgalnact1a	-1.6856	-0.855937	0.0918731	0.640253
si:ch211-11n16.2	-1.68592	-0.63175	0.0918112	0.639965
clta	-1.68641	-0.60133	0.0917172	0.639453
si:dkey-87o1.2	-1.68655	-3.54228	0.091689	0.639399
pacsin2	-1.68691	-0.14155	0.0916207	0.639066
ftr14l	-1.68759	-3.38036	0.0914895	0.638294
disc1	-1.68773	-1.86915	0.0914635	0.638256
irf9	-1.68805	-0.405174	0.0914023	0.637972
vps26bl	-1.68813	-0.232635	0.0913861	0.637972
XLOC_001768	-1.68828	-2.84339	0.091358	0.637972
rab41	-1.68834	-0.842714	0.0913461	0.637972
spire1a	-1.68854	-0.563489	0.0913077	0.637972
si:ch211-286o17.1	-1.68859	-1.9919	0.0912979	0.637972
XLOC_035413	-1.68967	-1.23072	0.091091	0.636798
nup155	-1.69019	-0.960007	0.0909907	0.63624
TENM2	-1.69171	-2.63982	0.0907009	0.634499
yipf4	-1.69173	-0.841378	0.0906982	0.634499
neu1	-1.69325	-0.559366	0.090407	0.63287
prkaa1	-1.6933	-0.732117	0.090399	0.63287
olfml3a	-1.69342	-25.488	0.0903749	0.63287
tpcn1	-1.69376	-5.09082	0.09031	0.632617
ATP11B	-1.69439	-0.0911448	0.0901921	0.632076
arid1b	-1.69471	-0.0731173	0.0901305	0.631787
bach1a	-1.6951	-1.11723	0.0900567	0.631411
nus1	-1.69645	-0.579787	0.0898003	0.62977
CU855936.2	-1.69738	-2.02155	0.0896249	0.628808
memo1	-1.69753	-0.265873	0.0895956	0.628744
tpcn2	-1.69755	-2.33655	0.0895924	0.628744
si:dkey-219e21.4	-1.69764	-2.44011	0.0895753	0.628744
nop2	-1.69836	-1.17033	0.0894402	0.628079
nfe2l3	-1.69852	-0.289408	0.0894104	0.628011
hsf1	-1.69896	-0.797452	0.0893264	0.627563
acvr1bb	-1.69924	-0.68347	0.0892743	0.62748
nras	-1.69986	-2.23251	0.0891581	0.626805
foxp1b	-1.70158	-0.430622	0.0888339	0.624667
pdcd11	-1.70176	-0.964662	0.0888	0.62457
aars	-1.70184	-0.363974	0.0887858	0.62457
vash2	-1.70206	-0.413609	0.088744	0.624458
slc13a5b	-1.70307	-25.7223	0.0885555	0.623272
enox1	-1.70461	-2.66805	0.0882667	0.62138
CABZ01068367.1	-1.70513	-2.57791	0.0881705	0.620843
tspan3a	-1.7052	-1.82325	0.0881563	0.620843
impdh1b	-1.70544	-0.934685	0.0881116	0.620709
pcdh7a	-1.70596	-25.9344	0.0880155	0.620172
dpy19l1l	-1.70597	-2.89646	0.0880144	0.620172
si:dkey-261h17.1	-1.70637	-5.79504	0.0879383	0.619909
slc35e4	-1.70707	-2.15577	0.0878083	0.619133
shc2	-1.70789	-25.5477	0.0876569	0.618206
prdx1	-1.70811	-1.65627	0.0876161	0.618058
znf1099	-1.70826	-0.642128	0.0875889	0.618006
pex14	-1.70996	-0.980856	0.087273	0.615916
plekhf1	-1.71031	-1.20656	0.0872094	0.615607
tanc1a	-1.71087	-1.96116	0.0871047	0.615008
ms4a17a.2	-1.71088	-1.28435	0.0871036	0.615008
usp7	-1.71123	-0.0560247	0.0870386	0.614842
ctss2.2	-1.71159	-2.78646	0.0869725	0.614724
st6gal2a	-1.71173	-0.466288	0.0869465	0.614724
fpr1	-1.71186	-2.41105	0.0869216	0.614691
foxi2	-1.713	-3.07289	0.0867128	0.613493
ptgs2b	-1.71332	-2.16191	0.0866537	0.613214
nutf2	-1.71337	-0.89728	0.0866449	0.613214
zgc:63831	-1.71352	-1.20899	0.0866169	0.613214
si:ch211-153j24.3	-1.71474	-1.29323	0.0863937	0.611913
ewsr1b	-1.71515	-0.130424	0.0863182	0.611535
dis3l	-1.71552	-3.50738	0.0862495	0.611188
zgc:154054	-1.71564	-1.76303	0.0862289	0.61118
lonrf1l	-1.71632	-1.02908	0.0861034	0.610709
tsc1b	-1.71875	-1.47866	0.0856603	0.607981
psip1a	-1.71958	-0.484468	0.0855083	0.607041
lonp1	-1.72014	-0.105141	0.0854078	0.606466
tcaim	-1.72033	-0.81649	0.085373	0.606357
txn	-1.72103	-0.900419	0.085245	0.605724
si:ch211-191a16.2	-1.72121	-6.5761	0.0852123	0.60563
heatr1	-1.72153	-1.39654	0.0851555	0.605364
dpp9	-1.72224	-0.51521	0.0850252	0.604751
rab11fip2	-1.72364	-0.832998	0.0847728	0.603195
mark1	-1.72476	-0.47765	0.0845708	0.601895
hspa12a	-1.72494	-2.99095	0.0845387	0.601804
rbm4.1	-1.72529	-2.28237	0.0844747	0.601486
BX897747.1	-1.72668	-1.87387	0.0842251	0.599846
zcchc2	-1.72773	-0.210505	0.0840373	0.598646
ddost	-1.72784	-0.791091	0.0840176	0.598642
armc4	-1.72816	-1.00911	0.08396	0.598368
slc7a3a	-1.72895	-0.230932	0.0838185	0.597771
gabarapb	-1.73012	-0.495443	0.0836093	0.596416
LOC103911065	-1.73013	-1.12539	0.0836078	0.596416
lonrf1	-1.73022	-0.965975	0.0835912	0.596416
LOC101883319	-1.73041	-1.26	0.0835574	0.596416
LOC103910447	-1.73059	-4.29124	0.0835247	0.596359
sh3gl1a	-1.73071	-0.431537	0.0835041	0.596348
col27a1a	-1.73082	-2.11933	0.0834835	0.596338
LOC101885935	-1.73139	-1.05834	0.0833819	0.595749
ubr3	-1.73306	-0.063415	0.0830843	0.593759
prkchb	-1.7339	-2.87136	0.0829355	0.592832
map2k4b	-1.73402	-1.24031	0.082915	0.592822
ptpn22	-1.73492	-4.47401	0.0827556	0.59191
sfxn3	-1.73495	-0.565356	0.0827496	0.59191
cdh26.2	-1.73547	-0.650135	0.0826582	0.591529
tlk1a	-1.73548	-0.208029	0.0826557	0.591529
lipg	-1.73589	-0.332286	0.0825839	0.591405
nupr1b	-1.73635	-2.29192	0.0825011	0.590948
quo	-1.73661	-4.56648	0.0824553	0.590756
hephl1a	-1.73725	-0.750926	0.0823433	0.590089
shdb	-1.73754	-1.86864	0.0822921	0.589861
CABZ01068600.1	-1.73837	-1.50546	0.0821455	0.589078
zfand3	-1.73863	-0.351321	0.0820998	0.588886
zeb1b	-1.73888	-0.963771	0.0820551	0.588837
tars	-1.73906	-0.188762	0.0820249	0.58876
galnt6	-1.73918	-1.65507	0.0820026	0.58876
hexim1	-1.73968	-0.0080627	0.0819149	0.588373
rhbdd1	-1.74032	-0.23385	0.081802	0.587698
cd151l	-1.74038	-2.1333	0.0817931	0.587698
slc27a1b	-1.74067	-1.01158	0.0817411	0.587532
CR790388.2	-1.74182	-2.17511	0.0815395	0.586218
elovl7a	-1.74215	-3.05505	0.0814828	0.585946
srsf6a	-1.7422	-0.854506	0.0814739	0.585946
rnf130	-1.74226	-1.71959	0.0814631	0.585946
CABZ01076667.1	-1.74317	-0.364911	0.0813034	0.585061
bach2b	-1.74372	-0.414778	0.0812074	0.584506
adamts10	-1.74377	-3.22695	0.0811986	0.584506
glt8d1	-1.74426	-4.44831	0.0811145	0.584242
scamp4	-1.74431	-0.611391	0.0811047	0.584242
alx4a	-1.74453	-26.0643	0.0810659	0.584229
crabp2b	-1.74494	-4.54478	0.0809961	0.58393
actr3	-1.74496	-1.1321	0.0809927	0.58393
creb1a	-1.74668	-0.0943075	0.0806922	0.582144
zgc:153759	-1.74725	-1.09297	0.0805934	0.581565
cnbpa	-1.74834	-0.994384	0.0804054	0.580478
si:dkey-121a11.3	-1.74839	-25.37	0.0803961	0.580478
si:ch1073-406l10.2	-1.74868	-2.02082	0.0803459	0.580317
si:ch211-191i18.2	-1.74952	-4.68457	0.0802016	0.579544
afap1l1b	-1.75019	-2.34233	0.0800848	0.578834
rasl11b	-1.75032	-25.3585	0.0800629	0.578811
xkr9	-1.75073	-4.76226	0.0799924	0.578435
BX572619.1	-1.75083	-2.44089	0.0799754	0.578435
LOC101884488	-1.75112	-4.24767	0.0799254	0.578219
eed	-1.75118	-0.538952	0.0799157	0.578219
rwdd1	-1.75121	-3.3548	0.0799099	0.578219
guca1e	-1.75234	-1.91016	0.0797149	0.577165
polr3a	-1.75238	-1.88728	0.0797086	0.577165
clec16a	-1.75276	0.0210222	0.0796427	0.576979
slc22a31	-1.7536	-1.37123	0.0794995	0.576075
pald1a	-1.75524	-1.548	0.0792175	0.574366
sbno1	-1.75728	-0.227909	0.0788696	0.572043
ptpn23b	-1.75779	-0.623898	0.0787841	0.571556
gstr	-1.75782	-0.433052	0.0787774	0.571556
synm	-1.75817	-2.65762	0.0787188	0.571483
cldnf	-1.75831	-1.81783	0.0786944	0.571438
XLOC_011119	-1.75839	-0.302683	0.0786819	0.571438
sat1b	-1.7589	-3.4513	0.0785947	0.570981
lamc3	-1.759	-25.9584	0.0785774	0.570981
lamb2l	-1.759	-26.0783	0.0785774	0.570981
phlda3	-1.75904	-4.66487	0.0785703	0.570981
socs5b	-1.75913	-0.416327	0.0785554	0.570981
lsm14aa	-1.7597	-0.679296	0.0784583	0.570655
CABZ01064941.1	-1.75979	-2.23873	0.0784429	0.570655
pcolce2b	-1.76058	-6.17452	0.0783091	0.569837
xpo6	-1.76106	-0.425857	0.0782289	0.569387
ccdc22	-1.76113	-3.34623	0.078217	0.569387
rhag	-1.76121	-3.2328	0.0782032	0.569387
2026-03-08	-1.76146	-0.168054	0.0781607	0.569289
il12rb2l	-1.76194	-0.385471	0.0780801	0.568969
kpna6	-1.76239	-0.997444	0.0780035	0.568543
mertka	-1.76319	-5.46663	0.0778688	0.567828
casp3b	-1.76319	-1.11579	0.0778683	0.567828
pargl	-1.76514	-0.782124	0.0775404	0.565963
hnrnpk	-1.76572	-0.11643	0.0774424	0.565513
sema4c	-1.76577	-0.626248	0.0774343	0.565513
cul3a	-1.76577	-0.602991	0.0774339	0.565513
castor1	-1.7658	-0.692438	0.0774291	0.565513
retreg3	-1.76676	-0.840633	0.0772688	0.564908
snrnp200	-1.76752	-0.00692805	0.0771404	0.564102
LOC100331080	-1.76768	-26.2615	0.0771145	0.564044
mmd2a	-1.76871	-1.64904	0.0769415	0.563044
tspan4b	-1.76913	-25.7931	0.0768728	0.562674
AL954327.1	-1.76998	-2.22302	0.0767304	0.561763
CABZ01069040.1	-1.77054	-0.790043	0.0766365	0.561208
fes	-1.77065	-1.07631	0.0766186	0.561208
nf1a	-1.7724	-0.0800252	0.0763277	0.55921
dync1i2a	-1.77302	-0.19443	0.0762253	0.558591
cnot4b	-1.77313	-0.339585	0.0762066	0.558586
ankrd28b	-1.7733	-0.87934	0.0761786	0.558512
ebf1b	-1.77365	-3.32447	0.0761207	0.558219
klf12b	-1.77375	-1.1148	0.0761053	0.558219
nop58	-1.77422	-0.998839	0.0760265	0.557791
tpd52l1	-1.77463	-1.20237	0.0759585	0.557423
zgc:55262	-1.77481	-0.433949	0.0759291	0.557339
unm_sa1506	-1.77487	-3.438	0.0759198	0.557339
larp4b	-1.77523	-0.266554	0.0758602	0.557096
pbx1b	-1.77581	-2.8849	0.0757644	0.556655
ndfip1	-1.77618	-0.415654	0.075703	0.556335
EIF3J (1 of many)	-1.77672	-0.712155	0.0756143	0.555814
casp7	-1.77691	-0.945714	0.0755837	0.555721
rapgef6	-1.77696	-1.05341	0.0755744	0.555721
qkib	-1.7784	-2.94342	0.0753386	0.55418
zc3h7a	-1.77955	-0.898826	0.0751499	0.553054
calcoco2	-1.78046	-1.08051	0.0750013	0.552221
osbp	-1.78133	-0.250942	0.0748585	0.5513
senp2	-1.78162	-0.741623	0.0748107	0.551208
CR735104.1	-1.78215	-25.6152	0.0747256	0.550712
FQ377903.3	-1.78234	-0.242352	0.0746943	0.550612
tpmt.1	-1.78301	-6.54446	0.0745855	0.54994
prkar1aa	-1.78319	-0.293604	0.0745552	0.549847
zfyve9a	-1.78429	-0.22865	0.0743759	0.548655
mxc	-1.78456	-25.7037	0.0743334	0.548471
selenof	-1.78493	-2.4713	0.0742734	0.548158
BX663503.3	-1.78554	-3.7643	0.0741737	0.547552
kcnk6	-1.78663	-4.48126	0.073998	0.546385
secisbp2	-1.78674	-0.622255	0.0739798	0.54638
srsf4	-1.78703	-0.771235	0.0739328	0.546162
slc44a2	-1.78735	-3.53227	0.0738813	0.545912
LO017872.1	-1.78807	-0.555153	0.0737652	0.545183
LOC101884025	-1.7881	-1.21586	0.0737593	0.545183
wu:fi46h04	-1.78831	-0.638893	0.0737257	0.54515
utp25	-1.78844	-2.15049	0.0737057	0.545131
enosf1	-1.78852	-0.74993	0.0736925	0.545131
fam91a1	-1.78858	-0.527168	0.0736825	0.545131
cyp3a65	-1.78903	-4.02105	0.0736103	0.544944
b3gnt2l	-1.78939	-0.308015	0.0735517	0.54464
mycb	-1.78976	-0.330205	0.0734927	0.544332
sacm1lb	-1.79034	-0.674899	0.0733989	0.543767
csnk2a1	-1.79061	-0.22964	0.0733559	0.543577
nfya	-1.79119	-1.02159	0.0732636	0.543152
plekha7a	-1.79227	-0.955129	0.0730905	0.541998
ackr3b	-1.79238	-1.6614	0.0730715	0.541986
sh3rf1	-1.79245	-0.2201	0.0730607	0.541986
cyp8b2	-1.79277	-1.39648	0.0730097	0.541915
eef2k	-1.7929	-1.10378	0.0729889	0.54189
jph2	-1.79333	-2.19423	0.0729195	0.541504
ppp4r2b	-1.79376	-1.70094	0.0728515	0.541128
cldna	-1.794	-0.908019	0.0728132	0.541016
gulp1b	-1.79411	-2.46373	0.0727957	0.541016
enc2	-1.79429	-0.326705	0.0727669	0.541016
pi4k2b	-1.79436	-1.68143	0.0727552	0.541016
prkar1ab	-1.79478	-0.100966	0.0726891	0.540696
dnmt3bb.1	-1.79502	-1.20537	0.0726509	0.540541
sugct	-1.79507	-1.99974	0.0726428	0.540541
ext1b	-1.79521	-0.0858544	0.0726195	0.540541
tspan18b	-1.79597	-1.70346	0.0724997	0.539802
rnf40	-1.79645	-0.485438	0.0724234	0.539364
ftr58	-1.79713	-0.951287	0.0723146	0.538683
matr3l1.1	-1.79827	0.0411849	0.0721349	0.537472
pltp	-1.79926	-3.0804	0.0719778	0.53643
epsti1	-1.79957	-0.440426	0.0719279	0.536315
ftr29	-1.79959	-4.37159	0.0719248	0.536315
cldnd1b	-1.79972	-0.877814	0.0719043	0.536315
cep89	-1.79989	-2.54903	0.0718776	0.536315
adam15	-1.80036	-2.58819	0.0718032	0.535899
sh3bgrl3	-1.8012	-0.848461	0.0716707	0.535167
rpl28	-1.80267	-0.501296	0.0714404	0.533575
asna1	-1.8028	-0.227769	0.0714192	0.533544
pgk1	-1.80283	-0.354629	0.0714148	0.533544
zgc:153372	-1.80284	-1.54651	0.0714134	0.533544
ubr2	-1.80311	-0.294865	0.0713714	0.533544
bicdl2	-1.80343	-1.19097	0.0713213	0.533325
si:ch73-378g22.1	-1.80385	-1.11948	0.0712554	0.53296
b4galt1	-1.80428	-0.826751	0.0711874	0.532579
rbck1	-1.80453	-1.70602	0.071148	0.532413
tspan36	-1.80471	-2.96536	0.0711207	0.532336
pck2	-1.80494	-3.25536	0.071084	0.53219
wsb2	-1.80509	-1.22895	0.0710606	0.532143
eif4h	-1.80569	-0.2284	0.0709672	0.531571
atxn2	-1.80656	-0.0970856	0.0708311	0.530679
tnfaip8l2b	-1.80685	-1.47263	0.0707853	0.530464
zgc:91910	-1.80945	-2.13687	0.0703808	0.52756
ythdf2	-1.80966	-0.534432	0.070348	0.527441
psme4b	-1.80966	-0.0455924	0.070348	0.527441
tubb5	-1.81033	-3.16499	0.0702452	0.526924
nipa2	-1.81077	-1.81619	0.0701762	0.526533
gpr108	-1.81139	-0.591168	0.0700798	0.525936
LO017718.1	-1.81143	-3.55956	0.0700737	0.525936
XLOC_042595	-1.81184	-2.14023	0.0700109	0.525799
svep1	-1.81199	-6.53041	0.0699874	0.52575
si:dkey-195m11.8	-1.81204	-25.9179	0.0699799	0.52575
tnip1	-1.81241	-0.232851	0.0699229	0.525519
si:ch211-212g7.6	-1.81296	-0.938551	0.0698385	0.525011
si:ch73-52f15.5	-1.81296	-3.01787	0.0698385	0.525011
col4a1	-1.81461	-5.40499	0.069584	0.523351
CABZ01083943.1	-1.81558	-4.60736	0.0694345	0.522353
si:dkey-56m19.5	-1.81586	-5.21683	0.0693917	0.522157
adm2a	-1.81676	-3.45471	0.0692538	0.521245
slc50a1	-1.81788	-1.0691	0.0690829	0.52021
slu7	-1.81838	-1.03865	0.0690057	0.519755
si:dkey-91i10.3	-1.81849	-0.71493	0.068989	0.519755
si:ch211-182p11.1	-1.81901	-3.63297	0.0689102	0.519287
gli2b	-1.81923	-2.2156	0.0688762	0.519157
stap2b	-1.81952	-1.50295	0.0688328	0.518955
tmem184ba	-1.82016	-0.889729	0.0687353	0.518345
CABZ01044281.1	-1.82057	-1.22088	0.0686722	0.517995
ocrl	-1.82115	-0.541406	0.0685839	0.517454
rgcc	-1.82216	-0.555295	0.0684306	0.516423
twsg1a	-1.82219	-1.82231	0.0684268	0.516423
idh2	-1.82259	-0.725071	0.0683648	0.516176
PTPRD	-1.8229	-0.477421	0.0683191	0.515956
fbxo11a	-1.82291	-0.273004	0.0683173	0.515956
inpp4ab	-1.82296	-1.69553	0.0683092	0.515956
clpxb	-1.82334	-0.983766	0.0682524	0.515829
cylda	-1.82345	-0.707404	0.0682349	0.515822
prf1.6	-1.82564	-0.759344	0.0679045	0.513573
ak2	-1.82598	-1.8087	0.0678535	0.513312
dvl1a	-1.82671	-0.845296	0.0677431	0.512602
CDCP1	-1.8274	-0.923899	0.0676393	0.51194
tpd52	-1.82754	-1.0846	0.0676181	0.511904
ninl	-1.82828	-0.436071	0.067508	0.511196
aifm1	-1.82856	-1.26171	0.0674662	0.511003
si:zfos-364h11.1	-1.82882	-0.721232	0.067426	0.510823
dlx5a	-1.82928	-6.49276	0.067358	0.510432
efnb2b	-1.82946	-3.94276	0.0673301	0.510345
tmem65	-1.82977	-1.00683	0.0672837	0.510118
sumo3a	-1.83003	-0.527846	0.0672462	0.509957
sos2	-1.83155	-0.546998	0.0670184	0.508354
plekha1a	-1.8316	-2.67927	0.0670117	0.508354
LOC103910031	-1.83206	-2.87547	0.0669419	0.508021
zgc:103700	-1.83215	-1.61566	0.0669289	0.508021
kcnq5b	-1.83302	-0.799755	0.0668001	0.507192
ufl1	-1.83303	-0.938803	0.066798	0.507192
si:ch211-160o17.4	-1.83363	-0.0670323	0.0667083	0.506742
LOC108191614	-1.83445	-0.479294	0.0665869	0.505944
spryd7a	-1.83483	-2.06308	0.0665305	0.505638
spty2d1	-1.83508	-0.100494	0.0664941	0.505485
fkbp7	-1.83545	-5.29822	0.0664394	0.505193
pim3	-1.83668	-0.815359	0.0662572	0.50393
pdgfd	-1.83702	-2.47168	0.0662076	0.503676
SYDE2	-1.83743	-1.21952	0.0661469	0.50346
efna3b	-1.83781	-4.41745	0.0660908	0.503156
fuca2	-1.83823	-1.38602	0.0660289	0.502808
prrc1	-1.83951	-1.98305	0.0658397	0.50149
aspn	-1.83952	-25.9011	0.065838	0.50149
zc3h15	-1.84014	-1.37889	0.0657473	0.501032
BNC1	-1.84024	-2.48705	0.0657333	0.501032
stom	-1.84034	-0.744809	0.0657188	0.501032
crip2	-1.84055	-2.78409	0.0656874	0.500942
znf710a	-1.84074	-1.75883	0.0656601	0.500857
arf2b	-1.84119	-0.275425	0.0655944	0.500478
orai2	-1.84148	-3.19072	0.065551	0.50027
ldlrap1a	-1.84148	-1.76158	0.0655506	0.50027
FO904966.1	-1.84172	-5.02424	0.0655163	0.500251
zgc:174180	-1.84369	-0.803664	0.065228	0.498275
tmem106ba	-1.8437	-0.304943	0.0652263	0.498275
pdap1a	-1.84403	-1.05376	0.0651791	0.498165
cc2d2a	-1.84445	-0.846997	0.0651183	0.497822
baxa	-1.84625	-0.399742	0.0648555	0.495935
myo1eb	-1.84687	-0.763746	0.0647655	0.495369
mta3	-1.84706	-0.560018	0.0647381	0.495281
usp10	-1.84717	-0.27257	0.0647226	0.495281
clstn1	-1.84772	-0.534208	0.0646422	0.49479
bada	-1.84778	-0.84894	0.0646336	0.49479
mapre2	-1.84857	-1.11033	0.0645202	0.4941
zgc:152791	-1.84875	-1.69739	0.0644938	0.494018
slc12a7b	-1.84949	-0.274031	0.0643871	0.493351
zgc:123305	-1.85005	-0.84492	0.064307	0.492952
pcnx3	-1.85021	-0.114047	0.064283	0.492889
drap1	-1.85023	-0.362357	0.0642806	0.492889
ubr4	-1.85024	-0.240424	0.0642794	0.492889
ngfrb	-1.85091	-2.58351	0.0641832	0.492487
casc3	-1.85102	-0.182518	0.0641669	0.492484
SAMD9	-1.85124	-1.48599	0.0641357	0.492366
rab43	-1.85142	-0.533972	0.0641098	0.492288
eif4ebp1	-1.85196	-3.89166	0.0640316	0.491809
arl4d	-1.85248	-1.4025	0.0639563	0.491352
stag2a	-1.85378	-0.213475	0.06377	0.490042
si:ch211-226m16.2	-1.85433	-1.43251	0.0636926	0.489568
mxd1	-1.85438	-0.708158	0.0636845	0.489568
vstm4b	-1.85466	-2.71693	0.0636446	0.489441
ptger2b	-1.85526	-4.52625	0.0635584	0.488899
insrb	-1.85552	-0.126697	0.0635218	0.488738
arpc3	-1.85678	-1.64361	0.0633422	0.487477
si:ch211-217k17.10	-1.85688	-25.8198	0.0633277	0.487477
ubald2	-1.85702	-0.068279	0.0633077	0.487452
XLOC_043857	-1.85725	-2.02172	0.0632752	0.487322
sdk2b	-1.8588	-1.93819	0.0630558	0.485753
abcc6b.1	-1.85912	-5.00835	0.0630098	0.485519
itgb3b	-1.85969	-2.91288	0.0629291	0.485017
prkacbb	-1.86149	-0.409759	0.0626749	0.483177
strn	-1.86163	-0.0423439	0.062655	0.483143
wnt7ab	-1.86189	-0.389469	0.0626192	0.482987
LOC110437834	-1.86244	-2.96872	0.0625413	0.482506
ehd3	-1.8625	-2.32612	0.0625326	0.482506
gipc2	-1.86291	-0.345629	0.0624754	0.482237
mapkap1	-1.86303	-0.260547	0.0624576	0.482218
colgalt1	-1.86328	-0.665502	0.0624231	0.482072
dlg3	-1.86362	-0.725627	0.0623755	0.481824
arap1a	-1.86405	-4.44296	0.0623153	0.481478
serinc2l	-1.86436	-0.68681	0.0622706	0.481252
cgas	-1.8646	-1.87851	0.0622373	0.481115
myo5ab	-1.86468	-1.20654	0.0622263	0.481115
zc3h7ba	-1.86508	-25.2587	0.0621701	0.480834
ppfia1	-1.86574	-0.671031	0.0620781	0.480241
capn15	-1.86586	-0.598056	0.0620615	0.480232
wipf1b	-1.86602	-3.46903	0.0620386	0.480175
ssr4	-1.86638	-0.880186	0.0619886	0.479906
cnppd1	-1.86666	-1.3762	0.0619487	0.479718
esrp2	-1.86699	-0.407622	0.0619035	0.479486
nedd4l	-1.86722	-0.157113	0.0618716	0.479358
BX890624.2	-1.86796	-2.3287	0.0617681	0.478676
mthfd1l	-1.86862	-0.131926	0.0616758	0.47808
gopc	-1.87045	-0.284022	0.0614211	0.476342
st14b	-1.87088	-0.777751	0.061362	0.476003
rpl34	-1.87103	-0.145807	0.0613405	0.475955
abhd12	-1.87175	-1.91994	0.0612405	0.475534
zgc:162193	-1.87252	-1.71714	0.061134	0.474945
arhgef37	-1.873	-1.66439	0.061069	0.474558
SNTA1	-1.87467	-1.27453	0.0608384	0.472884
baiap2b	-1.87528	-0.7293	0.0607547	0.472351
anxa11a	-1.87585	-0.306114	0.060676	0.471857
scara3	-1.87634	-2.86526	0.0606086	0.471451
ubap2a	-1.8779	-0.182685	0.0603942	0.4699
nuggc.3	-1.87804	-1.07065	0.0603753	0.469871
tent5ab	-1.87922	-2.1017	0.0602146	0.468737
gtpbp1l	-1.88333	-1.11329	0.0596553	0.464616
cul9	-1.88346	-0.237225	0.0596377	0.464595
gxylt2	-1.88383	-1.4476	0.0595873	0.464319
parp3	-1.88386	-2.78675	0.0595835	0.464319
ssr3	-1.88405	-0.906771	0.0595579	0.464319
ergic1	-1.88405	-0.724458	0.0595579	0.464319
mdm4	-1.88438	0.0115216	0.0595137	0.46421
aacs	-1.88453	-0.412478	0.0594931	0.464166
dkc1	-1.88454	-1.47865	0.059492	0.464166
spint1a	-1.88455	-0.24541	0.0594905	0.464166
vps37a	-1.88458	-0.280042	0.0594867	0.464166
ambn	-1.88581	-26.9642	0.05932	0.463279
qars	-1.88649	-1.96105	0.0592288	0.462757
zfyve16	-1.88663	-0.450752	0.0592106	0.462757
mfsd6a	-1.88728	-0.489577	0.0591222	0.462199
LOC110439426	-1.88738	-0.952446	0.0591086	0.462199
slc7a1	-1.88781	-1.67123	0.0590517	0.46188
clasp1a	-1.88809	-0.151408	0.0590135	0.461697
ralbb	-1.88817	-0.868922	0.0590037	0.461697
urb1	-1.88907	-0.623933	0.0588823	0.461018
tmem165	-1.88917	-0.806634	0.0588695	0.461018
prkcba	-1.89009	-0.677057	0.058746	0.460298
CABZ01071020.1	-1.89016	-2.82878	0.058737	0.460298
cntf	-1.89074	-3.21311	0.0586586	0.459845
fam3c	-1.89076	-1.96314	0.058656	0.459845
cipcb	-1.89086	-0.281478	0.0586432	0.459845
spint1b	-1.89096	-1.194	0.05863	0.459845
phldb1a	-1.89147	-1.44059	0.0585611	0.459561
smurf2	-1.89186	-0.548407	0.05851	0.459374
st8sia6	-1.89187	-4.08188	0.0585089	0.459374
wu:fi37e09	-1.89209	-0.650814	0.0584796	0.459367
uba7	-1.89326	-1.42627	0.0583231	0.458253
map3k4	-1.89366	-1.25681	0.0582699	0.458048
dctn2	-1.894	-1.72847	0.058225	0.457829
txnl1	-1.89506	-1.51021	0.058084	0.457067
fam114a2	-1.89507	-0.334193	0.0580829	0.457067
slc39a11	-1.89514	-1.18828	0.0580736	0.457067
herc3	-1.8952	-0.386658	0.0580657	0.457067
znf219	-1.89562	-4.88006	0.0580109	0.456953
rspo2	-1.89646	-1.12091	0.0578998	0.456193
tm9sf1	-1.89655	-1.48837	0.0578878	0.456193
LOC100333266	-1.8969	-25.8128	0.0578405	0.455957
bcl6aa	-1.89692	-0.584595	0.0578383	0.455957
XLOC_041834	-1.89715	-0.805715	0.0578085	0.455936
prdm2b	-1.8975	-0.960382	0.0577624	0.455697
selenot1a	-1.89871	-0.880228	0.0576031	0.454777
si:ch1073-440b2.1	-1.89921	-0.112778	0.0575375	0.454374
slc43a2a	-1.89944	-0.710221	0.0575063	0.454243
pcsk7	-1.89996	-1.21287	0.057439	0.453826
bms1	-1.90029	-1.69744	0.0573957	0.453599
nf2b	-1.90032	-1.56038	0.0573909	0.453599
pef1	-1.90047	-0.962103	0.057372	0.453599
plekha1b	-1.90125	-0.405543	0.0572693	0.452945
lpcat4	-1.90147	-1.20485	0.0572409	0.452836
gpd1c	-1.90296	-1.10459	0.0570456	0.45152
bin3	-1.90297	-0.173597	0.0570441	0.45152
wnk1b	-1.90337	-0.133833	0.0569926	0.451445
usp40	-1.90384	-2.79431	0.0569312	0.451074
si:dkey-54n8.2	-1.90414	-2.94085	0.0568916	0.450874
atp6v1ba	-1.90422	-0.629646	0.0568809	0.450874
LOC100148704	-1.9067	-1.45407	0.0565594	0.448699
ap1m1	-1.90684	-0.381483	0.0565411	0.448668
CT027718.1	-1.90905	-0.688695	0.056255	0.446853
LOC100537265	-1.90922	-1.63174	0.0562332	0.446817
fbxl7	-1.90937	-2.4801	0.0562139	0.446817
ormdl3	-1.90962	-0.879607	0.0561827	0.446735
ripk1l	-1.90978	-1.44753	0.0561616	0.446681
dpyda.1	-1.90987	-1.4091	0.0561496	0.446681
CR388047.3	-1.91159	-1.55269	0.0559288	0.445057
UTP14C	-1.91282	-0.391873	0.0557712	0.443916
myd88	-1.91345	-0.548114	0.0556903	0.443386
tram2	-1.91411	-2.36217	0.055606	0.442828
ncoa2	-1.91434	-0.10454	0.0555772	0.442712
s100w	-1.91493	-1.32795	0.0555013	0.44222
si:ch211-1i11.3	-1.91559	-0.558397	0.0554175	0.441779
mmd	-1.91622	-0.532131	0.0553375	0.441254
LOC101884938	-1.91645	-4.02269	0.055308	0.441132
tube1	-1.91683	-1.68759	0.0552593	0.440856
akirin1	-1.91765	-1.19952	0.0551558	0.440144
myo9bl	-1.91801	-0.225073	0.05511	0.439891
si:ch211-195h23.3	-1.9181	-2.99093	0.0550982	0.439891
tjp2a	-1.91834	-0.493739	0.0550679	0.43978
tnxbb	-1.91987	-1.98525	0.0548738	0.438455
kansl2	-1.92012	-0.474469	0.0548431	0.438434
hlfb	-1.9202	-1.79002	0.0548324	0.438434
pmaip1	-1.9213	-1.45659	0.0546945	0.437471
sox3	-1.92144	-2.16723	0.0546767	0.437442
tbc1d17	-1.92452	-1.05665	0.05429	0.434571
ponzr2	-1.92487	-25.7912	0.0542455	0.434327
arpp19a	-1.92542	-0.532131	0.0541764	0.433996
ptpn23a	-1.92545	-0.205235	0.0541732	0.433996
crfb16	-1.92597	-1.54036	0.0541077	0.433669
LOC110437733	-1.92631	-3.35558	0.0540661	0.433448
cercam	-1.92633	-1.42673	0.054063	0.433448
marveld2a	-1.92717	-1.79423	0.0539585	0.432808
pcdh17	-1.92725	-3.1264	0.0539491	0.432808
lrrc17	-1.92763	-2.99885	0.053901	0.432569
LOC108179123	-1.92827	-7.36477	0.0538217	0.432076
il21r.1	-1.92977	-1.96285	0.0536355	0.430772
zgc:123217	-1.93066	-25.8733	0.0535255	0.43011
inpp5f	-1.93135	-0.273993	0.0534397	0.429532
slc24a3	-1.93169	-1.57023	0.0533975	0.429304
cdon	-1.93261	-2.50366	0.0532848	0.428508
XLOC_042917	-1.93299	-2.249	0.0532375	0.428239
lrrfip1b	-1.93319	-4.70681	0.0532129	0.428151
rab1aa	-1.93457	-1.01082	0.0530436	0.4269
gng12a	-1.93477	-1.09496	0.0530191	0.426812
bcl2l10	-1.93557	-0.308655	0.0529205	0.426129
zgc:175264	-1.93706	-0.543924	0.0527375	0.424766
h2afx1	-1.93722	-0.125011	0.0527189	0.424726
smg7	-1.9379	-0.181098	0.052636	0.424167
gtpbp1	-1.93806	-0.432862	0.052616	0.424116
eloa	-1.93832	-0.178958	0.0525844	0.423971
stxbp2	-1.94009	-0.744482	0.0523692	0.422345
dpf2	-1.94042	-0.360197	0.0523291	0.422131
bbox1	-1.94059	-1.15985	0.0523082	0.422072
setb	-1.94161	-0.188683	0.0521837	0.421177
LOC110438497	-1.94194	-1.84876	0.0521441	0.420966
itga11a	-1.94202	-5.15375	0.0521342	0.420966
ripor2	-1.94321	-1.38718	0.0519907	0.419973
soul3	-1.94322	-0.772234	0.05199	0.419973
ikzf2	-1.94473	-0.858128	0.0518074	0.418791
ccdc85b	-1.94749	-4.97929	0.0514755	0.416324
XLOC_034394	-1.94768	-3.18161	0.0514532	0.416252
lrrfip2	-1.94808	-0.250222	0.0514053	0.415973
dvl2	-1.94811	-2.7737	0.0514016	0.415973
nid1b	-1.94845	-5.43462	0.0513615	0.415834
zdhhc14	-1.94846	-0.771899	0.0513601	0.415834
dennd3a	-1.94962	-1.16597	0.0512217	0.414919
gmfb	-1.94966	-2.33402	0.0512167	0.414919
epgn	-1.95098	-3.66263	0.0510598	0.413823
si:dkey-32e23.4	-1.95282	-1.45551	0.0508408	0.412155
wnt4b	-1.95354	-1.03977	0.0507557	0.411572
rnf114	-1.95421	-1.28639	0.0506763	0.411035
phrf1	-1.95497	-0.281342	0.0505864	0.410413
iffo2b	-1.9558	-0.374573	0.0504882	0.40983
sptan1	-1.95627	-0.29438	0.0504328	0.409487
traf4a	-1.95703	-0.317729	0.0503445	0.408877
fgfr1bl	-1.95729	-0.678261	0.050313	0.408728
si:ch211-197k17.3	-1.95931	-0.896036	0.0500763	0.407017
irf2a	-1.95939	-0.529668	0.050067	0.407017
idh3b	-1.96094	-0.819803	0.0498862	0.405683
insra	-1.96135	-0.633631	0.0498385	0.405402
CR847953.1	-1.96139	-0.238093	0.0498335	0.405402
mavs	-1.96176	-0.869585	0.0497902	0.40522
XLOC_000667	-1.96306	-6.47485	0.0496393	0.404204
zfand6	-1.96312	-0.51162	0.0496327	0.404204
si:ch211-221f10.2	-1.9632	-0.448506	0.0496229	0.404204
ciarta	-1.9632	-0.285162	0.0496229	0.404204
LOC100333572	-1.96397	-1.88895	0.0495336	0.403765
GK3P	-1.96433	-0.618474	0.049492	0.403533
serinc2	-1.96438	-0.0397725	0.0494855	0.403533
si:ch211-191a16.5	-1.96472	-0.929634	0.049447	0.403376
sertad4	-1.96522	-0.69566	0.0493892	0.403011
adamts5	-1.96537	-25.9282	0.0493709	0.402967
tbk1	-1.96538	-0.337301	0.0493703	0.402967
enpp1	-1.96559	-2.09362	0.0493455	0.402967
erlec1	-1.96585	-1.46079	0.0493155	0.402832
igf2b	-1.96586	-26.1373	0.0493152	0.402832
larp6a	-1.96613	-1.65963	0.0492833	0.40278
ergic3	-1.96799	-0.635057	0.0490691	0.401134
slc7a10a	-1.96803	-3.43889	0.0490645	0.401134
fut8a	-1.9687	-0.589109	0.048987	0.400674
nacc1a	-1.96872	-0.690605	0.0489848	0.400674
cab39l	-1.96893	-1.56642	0.0489611	0.400673
cul3b	-1.97011	-0.848312	0.0488262	0.399674
kpna4	-1.97255	-0.747219	0.0485465	0.397593
vkorc1	-1.97282	-4.79477	0.0485159	0.397487
klf9	-1.97286	-0.947227	0.0485121	0.397487
flot1b	-1.97595	-0.723922	0.04816	0.394947
clpxa	-1.97692	-0.508367	0.0480508	0.39426
nab1a	-1.97702	-2.30941	0.0480394	0.39426
XLOC_040754	-1.97743	-25.6278	0.0479932	0.393995
dgcr2	-1.97761	-0.523489	0.0479728	0.393931
adgrl2a	-1.97826	-3.19308	0.0478996	0.393434
si:ch211-194c3.5	-1.97856	-1.34087	0.0478653	0.393256
pdgfrl	-1.97865	-4.88333	0.0478551	0.393256
AL845369.2	-1.97892	-3.95481	0.0478249	0.393132
gnl2	-1.97922	-1.1663	0.0477916	0.392962
LOC100332428	-1.97943	-0.828647	0.0477681	0.392872
irf2bp2b	-1.97981	-1.05216	0.0477253	0.392624
klhl5	-1.97983	-1.8938	0.0477225	0.392624
capn5a	-1.98063	-0.487522	0.0476332	0.392073
ldhba	-1.98156	-0.66038	0.0475282	0.391313
slc45a4	-1.98167	-0.993262	0.0475159	0.391313
map2k6	-1.98172	-0.560273	0.0475102	0.391313
supt16h	-1.98195	-0.181525	0.0474843	0.391262
uqcrc2b	-1.983	-0.575696	0.047367	0.390399
prr12a	-1.98352	-0.0928842	0.0473094	0.39013
arl4ca	-1.98418	-25.679	0.0472358	0.389627
btr01	-1.98466	-1.96441	0.0471824	0.38929
epdl1	-1.98501	-3.53798	0.0471438	0.389074
pdgfab	-1.98516	-2.67798	0.0471272	0.38904
elmo1	-1.98661	-0.791666	0.0469656	0.387809
ddx61	-1.98665	-0.211499	0.0469616	0.387809
rbbp8l	-1.98671	-1.82023	0.046954	0.387809
nck2b	-1.98694	-0.651045	0.0469294	0.387809
peli1a	-1.98738	-1.64155	0.0468806	0.387518
rgl3a	-1.98945	-0.824957	0.0466516	0.38583
qser1	-1.98984	-0.789995	0.0466084	0.385575
tesca	-1.99043	-1.20535	0.0465432	0.385138
dnajc16l	-1.99088	-1.74754	0.0464945	0.384837
tet2	-1.99088	-0.150867	0.0464945	0.384837
eif1axb	-1.99101	-1.43645	0.0464802	0.384837
prmt1	-1.99108	-0.495609	0.0464725	0.384837
atf5a	-1.9911	-0.872776	0.0464694	0.384837
LOC101885779	-1.99152	-2.93273	0.0464238	0.384764
tmem63ba	-1.99165	-0.313094	0.046409	0.384743
mbpb	-1.99166	-1.46873	0.0464083	0.384743
tnfaip2a	-1.9917	-5.13088	0.0464043	0.384743
esyt1b	-1.99215	-0.507605	0.0463548	0.384602
zdhhc13	-1.99233	-0.706511	0.0463344	0.384535
igsf11	-1.99338	-0.73237	0.0462195	0.383786
ptges	-1.99457	-2.52683	0.0460895	0.382808
kazald3	-1.99479	-25.765	0.0460661	0.382716
adtrp1	-1.99559	-2.03278	0.0459791	0.382095
tshz3b	-1.99598	-4.51218	0.0459364	0.381842
si:dkey-91m11.5	-1.99635	-1.52059	0.0458962	0.381712
usp5	-1.99639	-0.364032	0.0458919	0.381712
gsnb	-1.9965	-0.615648	0.045879	0.381712
ammecr1	-1.99674	-0.123326	0.045853	0.381658
alg5	-1.99733	-2.64142	0.0457896	0.381233
si:dkey-12l12.1	-1.99804	-4.76944	0.0457128	0.380695
anp32b	-1.99814	-1.0545	0.0457015	0.380695
si:ch1073-340i21.2	-1.99819	-1.36104	0.0456966	0.380695
si:cabz01069013.4	-1.99865	-25.498	0.0456468	0.380451
rps21	-1.99877	-0.478226	0.0456327	0.380436
lnpep	-2.0002	-2.1612	0.0454785	0.379252
golim4b	-2.00027	-2.53916	0.0454712	0.379252
rab42b	-2.00036	-1.19888	0.0454615	0.379252
ccl25a	-2.00078	-2.54303	0.0454165	0.379039
rxrba	-2.0011	-0.10302	0.0453815	0.378849
zgc:162171	-2.00139	-4.71797	0.0453502	0.378689
cpz	-2.00214	-3.08373	0.0452701	0.378122
loxl2a	-2.00227	-4.52364	0.0452562	0.378107
LOC101886853	-2.00298	-2.73582	0.0451792	0.377565
atp5pb	-2.00346	-1.74122	0.0451275	0.377335
TENT5A	-2.00363	-1.35133	0.04511	0.37729
acap1	-2.00462	-0.269212	0.045004	0.376505
zgc:56493	-2.00463	-1.11927	0.0450031	0.376505
helz	-2.00581	-0.11006	0.0448765	0.37564
eif3jb	-2.0064	-0.446329	0.0448131	0.37521
ehf	-2.00732	-2.13545	0.0447155	0.374493
myh10	-2.00843	-0.503032	0.0445977	0.373607
si:ch211-106n13.3	-2.00862	-3.83205	0.0445779	0.373542
strn4	-2.00872	-0.371858	0.0445671	0.373542
XLOC_022740	-2.00896	-0.360791	0.0445417	0.37344
entpd5a	-2.00947	-7.06121	0.0444876	0.373087
mybbp1a	-2.01035	-1.71614	0.0443939	0.372401
XLOC_043334	-2.01099	-3.04071	0.0443262	0.372034
kif1c	-2.01188	-5.03487	0.0442328	0.37135
irak1	-2.0123	-0.612121	0.0441888	0.371081
efna5b	-2.01299	-3.63085	0.0441161	0.37057
map4k4	-2.01342	-0.235806	0.0440707	0.370289
bambia	-2.0148	-0.880144	0.0439257	0.36917
elk4	-2.01502	-0.595349	0.0439026	0.369076
bop1	-2.01506	-1.67957	0.0438979	0.369076
cdo1	-2.0159	-2.18195	0.0438108	0.368603
lin28b	-2.01597	-0.582913	0.0438034	0.368603
si:dkey-121b10.7	-2.01742	-4.91502	0.0436518	0.367464
xylt1	-2.01816	-1.72511	0.0435751	0.366917
slc41a2b	-2.01843	-0.591658	0.0435467	0.366777
cyba	-2.01861	-1.42127	0.0435279	0.366718
slc8a4b	-2.01907	-5.61095	0.0434798	0.366511
znf1021	-2.02116	-0.524278	0.0432631	0.364784
si:ch211-225h24.2	-2.02192	-1.2837	0.0431841	0.364295
slco5a1a	-2.02275	-25.7434	0.0430985	0.363691
pi4kb	-2.02284	-0.486153	0.0430901	0.363691
mid1ip1b	-2.02304	-1.58786	0.0430691	0.36364
ylpm1	-2.02325	-0.197024	0.0430473	0.363555
slc25a3b	-2.02325	-0.303247	0.0430473	0.363555
hunk	-2.02379	-0.411166	0.0429922	0.363286
CABZ01031868.1	-2.0242	-25.5521	0.0429495	0.363024
pdha1a	-2.0251	-1.18314	0.0428568	0.362339
si:dkey-11f4.14	-2.02524	-0.762578	0.0428432	0.362322
sept7b	-2.02552	-0.204022	0.042814	0.362174
zgc:110239	-2.02556	-2.15059	0.0428102	0.362174
gnl3	-2.02751	-1.46602	0.0426099	0.360643
snx18a	-2.02902	-25.7066	0.042456	0.359439
prr12b	-2.02913	-0.225151	0.0424451	0.359439
BX649434.1	-2.02928	-1.57866	0.0424293	0.359408
dbpb	-2.02936	-0.162726	0.0424216	0.359408
fam102ba	-2.0299	-2.14859	0.0423668	0.359166
CABZ01058046.1	-2.03062	-0.842072	0.0422931	0.358743
fap	-2.03255	-4.07221	0.042098	0.357185
clu	-2.03412	-2.67829	0.0419394	0.355936
chmp4c	-2.03444	-1.82744	0.0419068	0.355756
tcf20	-2.03477	-0.212282	0.0418735	0.355571
sec61g	-2.0354	-0.852169	0.0418108	0.355232
fbn2a-1	-2.03567	-2.01976	0.0417839	0.355101
XLOC_003136	-2.03598	-4.83456	0.0417519	0.354926
FP565432.1	-2.03615	-1.40551	0.0417349	0.354878
sema4e	-2.03668	-1.40442	0.041682	0.354525
nuak1b	-2.03802	-0.294813	0.0415479	0.353481
asap1a	-2.03841	-0.972272	0.0415093	0.353249
mgrn1b	-2.03879	-0.872034	0.0414713	0.353022
nkd2a	-2.04182	-0.783875	0.0411698	0.350839
CR382327.1	-2.04207	-1.2705	0.0411446	0.350721
stam	-2.04601	-1.59665	0.0407552	0.347497
hspa4b	-2.04614	-1.14734	0.0407427	0.347485
si:ch73-217n20.1	-2.04723	-1.72684	0.0406355	0.346666
dym	-2.04797	-0.328029	0.0405628	0.346235
zgc:113625	-2.04898	-1.30212	0.0404645	0.345491
fbl	-2.04939	-1.11468	0.0404238	0.345238
CU914622.1	-2.0512	-26.0996	0.0402472	0.343824
klhdc4	-2.05153	-1.3216	0.0402151	0.343739
col5a3b	-2.0534	-4.10453	0.0400336	0.342281
sertad2b	-2.05381	-0.0141988	0.0399937	0.342034
prkcda	-2.05409	-1.33263	0.0399667	0.341991
rgs3a	-2.05527	-1.02715	0.0398533	0.341208
2026-03-06	-2.05532	-0.440689	0.0398481	0.341208
syngr2a	-2.05535	-0.892802	0.0398451	0.341208
sorl1	-2.05575	-0.291437	0.0398068	0.341091
csnk1g1	-2.05624	-0.124713	0.0397592	0.340778
en1b	-2.05651	-25.7317	0.0397337	0.340653
tmtc3	-2.05678	-0.539144	0.0397071	0.340518
SPAG9	-2.05709	-0.292205	0.0396773	0.340356
fubp1	-2.05804	-0.156624	0.0395865	0.339671
aldh9a1a.1	-2.05807	-2.11817	0.0395832	0.339671
rras2	-2.0591	-1.98257	0.0394851	0.339037
FO704772.2	-2.05911	-1.88816	0.0394835	0.339037
plekhg5a	-2.05988	-25.6577	0.0394098	0.338716
zbtb4	-2.06001	-0.447975	0.039398	0.338707
eno3	-2.06076	-1.31635	0.0393258	0.33818
sel1l	-2.06165	-0.943167	0.0392411	0.337545
trpm7	-2.06222	-0.176273	0.0391871	0.337174
nfil3-5	-2.0623	-2.56771	0.039179	0.337174
atf4a	-2.06346	-0.216658	0.0390686	0.336433
lrrc59	-2.06474	-2.29447	0.0389476	0.335576
homer3b	-2.06503	-0.857428	0.0389201	0.335432
klc1b	-2.06594	-0.261379	0.0388342	0.334785
cog3	-2.06753	-0.346386	0.0386846	0.333587
pcyox1	-2.06772	-0.626745	0.0386663	0.333522
ptger4b	-2.06856	-0.995486	0.0385873	0.332933
usp25	-2.06997	-0.291149	0.0384556	0.331888
osr1	-2.07067	-4.58401	0.0383893	0.331409
bmp3	-2.07079	-3.05403	0.0383788	0.331409
si:ch211-233a24.2	-2.07123	-0.242883	0.0383377	0.331146
fam117bb	-2.07256	-0.232661	0.0382133	0.330163
ago3b	-2.07359	-0.0615137	0.0381172	0.329425
yipf5	-2.07383	-1.65508	0.0380947	0.329322
tnfrsf1b	-2.07409	-2.42904	0.0380706	0.329296
rab13	-2.0747	-3.65972	0.0380146	0.328903
kank1b	-2.07582	-2.32964	0.0379109	0.328098
f10	-2.07678	-1.69972	0.0378218	0.327417
si:dkey-184p18.2	-2.07683	-2.23382	0.0378168	0.327417
dtx2	-2.07872	-2.25273	0.037643	0.326051
rxrab	-2.07881	-1.92165	0.0376347	0.326051
uba52	-2.07933	-1.67226	0.0375873	0.325749
ftr85	-2.07947	-1.77434	0.0375738	0.325723
si:dkey-92i15.4	-2.08004	-3.81339	0.0375223	0.325368
irf7	-2.08004	-0.628918	0.0375221	0.325368
rps29	-2.08049	-0.666593	0.0374802	0.325183
srp72	-2.08122	-1.74839	0.0374136	0.324696
me2	-2.08225	-0.310911	0.0373195	0.32397
pycr1b	-2.08262	-3.08689	0.0372861	0.32377
rps15	-2.0827	-0.754126	0.0372783	0.32377
slc1a3a	-2.08273	-0.787619	0.037276	0.32377
wdr43	-2.08284	-1.27904	0.0372655	0.32377
nkain4	-2.08347	-1.38452	0.0372087	0.323459
ntn5	-2.08351	-6.46934	0.0372049	0.323459
zgc:92744	-2.08525	-1.49298	0.0370467	0.322411
apbb1ip	-2.08527	-2.23314	0.0370444	0.322411
ankrd13a	-2.08637	-0.704527	0.036945	0.321706
guk1a	-2.08642	-0.913589	0.0369409	0.321706
clec3bb	-2.08648	-3.98115	0.0369353	0.321706
dock6	-2.08767	-0.53177	0.0368278	0.320954
epb41l4a	-2.08809	-1.04896	0.0367899	0.320714
pglyrp5	-2.08843	-1.11592	0.0367591	0.320535
si:ch1073-190k2.1	-2.08895	-1.59058	0.0367119	0.320213
fam167b	-2.09107	-2.64827	0.0365221	0.318648
bmp8a	-2.0912	-3.7428	0.0365103	0.318633
dixdc1a	-2.09143	-1.85569	0.0364896	0.318542
CR753886.1	-2.09222	-1.0624	0.0364184	0.31801
mapk13	-2.0923	-0.682225	0.0364116	0.31801
wwp2	-2.09285	-0.142334	0.036363	0.317704
tpm1	-2.09328	-0.956721	0.0363237	0.31745
sh3tc2	-2.09377	-2.0163	0.0362807	0.317163
rnf123	-2.09389	-0.174778	0.0362702	0.31716
lpin2	-2.09471	-0.822477	0.0361969	0.316608
setd5	-2.09497	-0.188609	0.0361733	0.316491
stat6	-2.09628	-0.138466	0.0360571	0.315741
nr1h3	-2.09652	-0.550788	0.0360361	0.315741
gpd2	-2.09787	-0.381984	0.0359166	0.314865
pinx1	-2.0996	-1.61007	0.0357639	0.313791
prss12	-2.09989	-1.35024	0.0357384	0.313744
fmr1	-2.10145	-1.03971	0.0356016	0.31272
bhmt	-2.10183	-25.989	0.035568	0.312513
pkp1a	-2.10185	-0.282574	0.0355665	0.312513
rab18a	-2.10552	-1.99005	0.0352458	0.309857
lrp10	-2.10608	-0.360312	0.0351978	0.309522
tnfsf11	-2.10616	-2.75974	0.0351902	0.309522
smg1	-2.10737	-0.200738	0.0350853	0.308707
arhgap36	-2.10748	-4.62323	0.0350762	0.308707
tle2a	-2.10762	-25.7455	0.035064	0.308694
gak	-2.10914	-0.140904	0.0349324	0.307623
mpped2a	-2.11043	-0.820402	0.0348209	0.306727
eef1db	-2.11056	-0.980711	0.0348105	0.306722
opn5	-2.11087	-1.57167	0.0347835	0.306572
kazna	-2.11137	-2.40634	0.0347409	0.306283
atl2	-2.11294	-1.48453	0.0346057	0.305264
phospho1	-2.11465	-2.16733	0.03446	0.304064
nkx3-1	-2.11537	-1.4559	0.0343987	0.30361
si:ch211-202f5.3	-2.11559	-2.3838	0.0343795	0.303526
creld2	-2.11621	-1.18201	0.0343272	0.303151
slco2a1	-2.117	-5.50964	0.0342601	0.302644
apcdd1l	-2.11779	-1.85761	0.0341925	0.302132
tll1	-2.11785	-4.96514	0.0341874	0.302132
ubtd2	-2.11848	-1.08518	0.0341344	0.301791
ppp6r2a	-2.1188	-0.223714	0.0341075	0.301638
tead1b	-2.1194	-0.110507	0.0340563	0.301271
si:dkey-221j11.3	-2.11967	-26.0773	0.0340337	0.301156
rtkn2b	-2.11996	-1.81412	0.0340096	0.301029
runx2b	-2.12032	-0.190947	0.0339792	0.300845
crybg1a	-2.12161	-0.329079	0.0338703	0.299966
CR589947.1	-2.1231	-2.84665	0.0337451	0.298943
si:ch211-121a2.4	-2.12379	-0.755738	0.0336875	0.298518
dhrs11a	-2.12467	-1.14908	0.033614	0.297951
si:ch211-136a13.1	-2.12476	-3.69004	0.0336067	0.297951
LOC100334487	-2.12495	-0.923942	0.0335907	0.297914
LOC407643	-2.12502	-2.70122	0.0335848	0.297914
ptbp1b	-2.12548	-0.629348	0.0335462	0.297689
mxd4	-2.12592	-0.25856	0.0335103	0.297455
yif1a	-2.12657	-2.08086	0.0334561	0.297059
tes	-2.12679	-4.53785	0.0334373	0.296977
vps35	-2.12708	-0.000717431	0.0334134	0.296849
atp6ap1b	-2.12781	-1.18467	0.0333526	0.296393
fbxo34	-2.12787	-0.8561	0.0333477	0.296393
zgc:92140	-2.12842	-0.981138	0.0333025	0.296202
snx27b	-2.12903	-0.619082	0.0332514	0.295832
efl1	-2.12926	-0.200422	0.0332325	0.295749
smg5	-2.12939	-0.993839	0.033222	0.29574
mpzl1l	-2.12958	-0.857987	0.0332067	0.295687
serinc5	-2.13039	-0.529825	0.0331396	0.295175
tle2b	-2.13071	-0.722212	0.0331131	0.295023
si:dkey-33c12.4	-2.13199	-0.334391	0.0330077	0.294337
pde3a	-2.13241	-4.23847	0.0329732	0.294198
hyal4	-2.13269	-26.6183	0.03295	0.294075
mmp15a	-2.13292	-2.70906	0.0329313	0.293992
zgc:110796	-2.13366	-1.7859	0.0328703	0.293532
rabep1	-2.13487	-0.284485	0.0327713	0.292732
iqgap1	-2.13496	-0.242527	0.0327644	0.292732
icn2	-2.13712	-1.17975	0.0325886	0.291267
rps27.1	-2.13756	-0.957906	0.0325526	0.291029
calcoco1a	-2.13761	-0.902923	0.0325485	0.291029
micu2	-2.13785	-1.13789	0.032529	0.290985
rabgap1l	-2.1381	-0.208789	0.0325089	0.290888
puraa	-2.13871	-1.22008	0.032459	0.290526
tmem45a	-2.13913	-2.94814	0.0324254	0.290309
si:cabz01007807.1	-2.13935	-4.17431	0.0324076	0.290233
ino80e	-2.13935	-0.916579	0.032407	0.290233
si:ch73-196i15.3	-2.1404	-4.75835	0.0323228	0.289724
cul4b	-2.14164	-1.1082	0.0322223	0.288906
cry2	-2.14225	-0.34367	0.0321735	0.288635
asah1b	-2.14237	-1.28064	0.0321638	0.28863
hmgn7	-2.14255	-0.427819	0.0321491	0.288581
znf598	-2.14267	-0.413842	0.0321395	0.288579
osbpl2a	-2.14274	-1.37413	0.0321343	0.288579
si:ch211-214j24.10	-2.14334	-0.163749	0.0320854	0.28826
pbx4	-2.14414	-0.159723	0.0320215	0.287768
si:ch211-169p10.1	-2.14438	-0.98108	0.0320025	0.28768
ilf3b	-2.1446	-0.250089	0.0319849	0.287605
aars2	-2.14472	-0.935502	0.0319756	0.287605
si:cabz01100188.1	-2.1448	-2.13335	0.0319689	0.287605
gale	-2.14504	-1.32933	0.0319499	0.28754
gars	-2.14608	-0.840752	0.0318666	0.287039
gclc	-2.14634	-0.433978	0.0318461	0.286938
zswim6	-2.14635	-1.13865	0.0318448	0.286938
srsf1a	-2.14741	-0.698197	0.0317606	0.286333
med23	-2.14751	-0.324521	0.0317523	0.286333
prpf8	-2.14776	-0.290459	0.0317332	0.286252
si:dkey-49n23.1	-2.15116	-1.4309	0.0314635	0.283983
prrx1a	-2.1515	-26.0734	0.031437	0.283827
brd2a	-2.15173	-0.315835	0.0314188	0.283744
gna11a	-2.1525	-0.223727	0.0313584	0.283281
CR936977.2	-2.15278	-5.42856	0.031336	0.283161
tmem119a	-2.15304	-6.26907	0.0313152	0.283055
eif4bb	-2.15312	-0.760081	0.031309	0.283055
wu:fb69f10	-2.1532	-0.277414	0.0313032	0.283055
glud1b	-2.15342	-0.268368	0.0312857	0.283035
cadm2a	-2.15349	-0.957332	0.0312799	0.283035
slc25a21	-2.15492	-2.10981	0.0311679	0.282133
slc30a7	-2.15573	-0.994266	0.031105	0.281646
sept8a	-2.15707	-0.450444	0.0310005	0.280863
kars	-2.15729	-1.35564	0.0309832	0.280788
ankhd1	-2.15749	-0.259927	0.0309678	0.28073
btbd6a	-2.15782	-1.75376	0.0309417	0.280575
setd1a	-2.15877	-0.516422	0.0308679	0.279988
tmem59	-2.15955	-1.42791	0.0308077	0.279523
ttl	-2.16141	-0.0541685	0.0306638	0.278299
thy1	-2.16233	-2.27537	0.0305927	0.277816
vps25	-2.16277	-0.987476	0.0305586	0.277587
zgc:172120	-2.16316	-1.81677	0.0305287	0.277396
clcn3	-2.16407	-0.291564	0.0304588	0.276922
selenok	-2.16427	-3.03945	0.0304434	0.276863
mia2	-2.16549	-0.303676	0.0303505	0.276164
LOC562648	-2.1658	-1.13512	0.0303261	0.276039
si:dkey-193c22.2	-2.16596	-25.6516	0.0303141	0.27601
abracl	-2.16671	-1.90543	0.0302572	0.275573
mapre1b	-2.16681	-0.954835	0.0302495	0.275573
bmp6	-2.16764	-2.02245	0.0301863	0.275088
ipo13	-2.16798	-0.307648	0.0301601	0.27493
ythdc1	-2.16974	-0.141443	0.0300267	0.273794
si:ch211-166a6.5	-2.17106	-0.303578	0.0299266	0.273041
si:dkeyp-118b1.2	-2.17145	-3.89673	0.0298974	0.272855
CABZ01080375.1	-2.1716	-3.74193	0.0298855	0.272826
nnt	-2.1717	-1.1091	0.0298781	0.272826
ktn1	-2.17282	-0.238102	0.0297937	0.272147
adam9	-2.17292	-0.630684	0.0297862	0.272147
rnf11b	-2.17459	-0.0862769	0.029661	0.271094
c6	-2.17552	-3.19876	0.0295913	0.270537
sox9a	-2.1757	-1.27422	0.0295778	0.270493
nt5c1bb	-2.17657	-1.67793	0.0295127	0.270135
st5	-2.17666	-1.00083	0.0295059	0.270135
c6ast1	-2.1768	-3.65067	0.0294954	0.270135
slc46a2	-2.17681	-3.45001	0.029495	0.270135
pla2g15	-2.17689	-0.608593	0.0294891	0.270135
nkd1	-2.17753	-26.0664	0.0294407	0.269873
KIF2A	-2.17806	-0.426953	0.0294012	0.269591
nanos1	-2.17898	-25.9588	0.0293331	0.269045
si:ch211-155m12.1	-2.18001	-2.04235	0.0292565	0.268501
rps6ka3a	-2.18116	-0.585183	0.0291715	0.2678
zgc:77151	-2.18117	-0.77086	0.0291707	0.2678
zgc:113531	-2.18236	-25.8158	0.0290832	0.267147
dgkzb	-2.1863	-0.268237	0.0287936	0.264564
paics	-2.18746	-0.767715	0.028709	0.263865
macc1	-2.18911	-0.838815	0.0285889	0.262839
tent4b	-2.18933	-0.985233	0.0285729	0.262769
smarcc1a	-2.1901	-0.27363	0.0285172	0.262335
kdelr2b	-2.1904	-1.03571	0.0284954	0.262211
rps3	-2.19057	-0.358285	0.0284831	0.262176
si:ch211-160d20.3	-2.19111	-0.41382	0.0284441	0.261895
snx18b	-2.1913	-2.7152	0.02843	0.261842
b4galt1l	-2.19208	-0.296234	0.0283738	0.261402
sos1	-2.19324	-1.13526	0.0282902	0.260786
slc10a7	-2.19332	-3.08091	0.0282842	0.260786
trim33	-2.19406	-0.227594	0.0282308	0.260393
eif3ba	-2.19428	-0.687943	0.0282156	0.26033
si:dkeyp-80c12.7	-2.19514	-0.649018	0.0281537	0.259835
calub	-2.19627	-2.52938	0.0280725	0.259163
papss1	-2.19627	-1.09935	0.0280725	0.259163
nid2b	-2.19634	-26.0455	0.0280676	0.259163
LOC100536469	-2.19655	-3.22743	0.0280527	0.259163
rnf13	-2.19692	-2.76306	0.0280265	0.259046
stox1	-2.1978	-2.40137	0.0279635	0.25854
upp1	-2.19851	-1.68401	0.0279129	0.258149
LO018513.1	-2.19879	-7.49425	0.0278927	0.258038
eif3i	-2.19888	-2.13034	0.0278862	0.258038
rhobtb4	-2.19987	-0.542514	0.0278163	0.257485
anxa3a	-2.20208	-2.34579	0.0276596	0.256187
si:dkey-165o8.2	-2.20328	-1.21025	0.0275751	0.255556
avpr2ab	-2.2034	-1.28818	0.0275667	0.255555
LOC100007686	-2.2037	-0.414944	0.0275455	0.25551
adcy7	-2.20555	-1.92817	0.0274156	0.254381
hhla2b.2	-2.21028	-2.38835	0.0270857	0.25147
coro2a	-2.21146	-2.06626	0.0270042	0.250788
CABZ01075242.1	-2.21162	-0.780284	0.0269927	0.250756
plcd1b	-2.21214	-1.13753	0.0269571	0.2505
vaspb	-2.21404	-0.232062	0.0268263	0.249359
SYDE1	-2.21553	-3.65664	0.0267236	0.248479
actr2b	-2.21618	-0.373699	0.0266792	0.24814
gna13b	-2.21622	-0.718446	0.0266767	0.24814
si:dkey-6n21.12	-2.2171	-3.11387	0.0266161	0.247701
LOC101885484	-2.21785	-0.613459	0.0265653	0.247302
elk3	-2.2195	-0.94872	0.0264524	0.246325
igfbp5b	-2.21957	-3.17205	0.026448	0.246325
nox1	-2.2199	-3.79541	0.0264256	0.246223
elf1	-2.21994	-0.245501	0.0264228	0.246223
etv5b	-2.22103	-0.737742	0.0263488	0.245654
rgl1	-2.22141	-25.9443	0.026323	0.245487
fam43a	-2.22164	-2.00676	0.0263077	0.245418
gtf2a1	-2.222	-0.575368	0.0262833	0.245264
AL929237.1	-2.22246	-4.53336	0.0262525	0.245049
dctn1a	-2.22251	-0.687411	0.0262491	0.245049
elob	-2.22252	-0.345551	0.0262481	0.245049
zfpm1	-2.22288	-1.56095	0.0262239	0.245003
rhof	-2.22293	-1.88699	0.0262205	0.245003
DOCK9	-2.22424	-2.02407	0.0261324	0.244295
hnrnpa0a	-2.22538	-0.586265	0.0260555	0.243649
snx7	-2.226	-1.21126	0.0260139	0.243333
si:ch211-106h11.3	-2.22605	-1.96822	0.0260107	0.243333
metap1	-2.22688	-1.6365	0.0259556	0.243007
ggcx	-2.22706	-0.848197	0.0259436	0.242967
rbm25b	-2.22725	-0.161498	0.0259304	0.242917
ddx18	-2.22858	-1.02792	0.0258422	0.242236
zgc:91890	-2.22933	-0.656383	0.0257923	0.241841
rad23b	-2.23098	-0.410959	0.0256826	0.241031
ildr1a	-2.23103	-1.20236	0.0256792	0.241031
arl5c	-2.2316	-0.307285	0.0256413	0.240862
capzb	-2.23174	-0.623178	0.025632	0.240847
DYNC2H1	-2.23195	-1.4428	0.0256184	0.240791
VIT	-2.23314	-3.30719	0.0255399	0.240126
hip1	-2.23342	-0.483934	0.0255213	0.240096
slc4a1ap	-2.23538	-2.91082	0.0253926	0.23903
wnt3a	-2.23545	-2.91649	0.025388	0.23903
specc1	-2.2358	-0.834566	0.0253649	0.238914
top1mt	-2.23621	-1.81517	0.0253383	0.238735
cth	-2.23842	-1.89144	0.0251934	0.237513
ube2d2l	-2.23872	-1.74275	0.0251745	0.237407
eif4ba	-2.23879	-0.946273	0.0251697	0.237407
gatad2ab	-2.23924	-0.265488	0.0251403	0.237229
camsap1b	-2.23976	-0.532809	0.0251064	0.236981
abhd17ab	-2.23999	-0.986606	0.0250916	0.236913
dnmt3aa	-2.24	-0.107686	0.0250912	0.236913
mtmr10	-2.24077	-1.97441	0.0250407	0.236576
ppiab	-2.24081	-0.24904	0.0250384	0.236576
slc20a2	-2.24125	-0.123273	0.0250099	0.236428
homer2	-2.24131	-2.4746	0.0250062	0.236428
galnt1	-2.24254	-0.253535	0.0249267	0.235785
dhrs3b	-2.24263	-25.8595	0.0249207	0.235785
ndrg2	-2.24279	-0.357349	0.0249104	0.235774
ecm1b	-2.24422	-1.78441	0.0248185	0.234975
hyal2b	-2.24578	-2.28029	0.0247182	0.234097
lgr4	-2.24643	-2.69621	0.0246766	0.233775
irf2bp2a	-2.24708	-0.82727	0.0246348	0.23345
ubash3ba	-2.24779	-0.272512	0.0245893	0.233089
dennd4a	-2.24841	-0.951127	0.0245499	0.232787
map3k7	-2.24919	-0.859271	0.0245004	0.232388
scfd1	-2.24996	-1.04794	0.0244513	0.231993
vgll4l	-2.25003	-1.06668	0.0244473	0.231993
PRRC2B	-2.25036	-0.219175	0.0244262	0.231896
mdn1	-2.2505	-0.327314	0.0244173	0.231882
si:dkey-27o4.1	-2.2507	-1.72734	0.0244042	0.231829
lrch4	-2.25115	-0.640724	0.0243762	0.231633
erlin1	-2.25412	-0.980285	0.0241888	0.229993
CR792453.2	-2.25583	-1.67765	0.024081	0.229108
tmem30b	-2.25623	-0.880914	0.0240561	0.228941
arih1l	-2.25658	-0.465582	0.0240342	0.228803
hp1bp3	-2.25672	-0.725496	0.0240258	0.228792
ifnlr1	-2.25766	-2.77209	0.0239668	0.2283
zgc:56525	-2.25784	-1.03537	0.0239557	0.228265
rnf111	-2.25787	-0.1887	0.0239539	0.228265
FO818711.1	-2.25829	-1.36383	0.0239278	0.228138
slc43a3b	-2.25871	-4.82161	0.0239014	0.227957
cnbpb	-2.25944	-0.348822	0.0238562	0.227595
dia1b	-2.25997	-0.57097	0.0238231	0.227349
tubb2b	-2.26001	-0.213321	0.0238208	0.227349
mknk1	-2.26096	-0.215735	0.0237617	0.226902
p3h3	-2.2631	-6.88426	0.0236295	0.225709
nccrp1	-2.26341	-2.21015	0.0236102	0.225594
RGS13 (1 of many)	-2.26363	-1.91139	0.023597	0.225537
eif4enif1	-2.2645	-1.22254	0.0235436	0.225096
LOC100535210	-2.26464	-1.0044	0.0235348	0.225081
bicdl2l	-2.26643	-3.22932	0.0234254	0.224103
kif13ba	-2.26756	-0.610712	0.0233563	0.223511
stim1b	-2.26771	-0.471982	0.0233467	0.223511
kif13a	-2.26783	-1.17206	0.0233398	0.223511
lats1	-2.26897	-0.527452	0.0232704	0.223032
axin2	-2.26955	-1.77262	0.0232348	0.222759
ptenb	-2.2706	-0.226762	0.0231711	0.222217
dock4b	-2.27106	-2.58472	0.0231436	0.222058
klf15	-2.27106	-0.891364	0.0231431	0.222058
lix1l	-2.27255	-5.27616	0.0230532	0.221359
cluha	-2.27261	-0.479577	0.0230494	0.221359
cldn19	-2.27456	-3.77931	0.0229322	0.220401
rev3l	-2.27547	-0.449176	0.0228777	0.219945
pqlc3	-2.2755	-2.49896	0.022876	0.219945
naa50	-2.27629	-1.44935	0.0228286	0.219651
kalrnb	-2.27751	-3.0165	0.0227558	0.21907
dynll1	-2.27783	-1.21297	0.022737	0.218998
nop56	-2.27801	-0.99775	0.0227257	0.218957
fscn1a	-2.27839	-0.755698	0.0227032	0.218818
ap2b1	-2.27849	-0.48649	0.0226973	0.218818
krt17	-2.28013	-3.45784	0.0226002	0.218085
CSRNP3	-2.28034	-3.24262	0.0225878	0.218034
plcl1	-2.28047	-0.559821	0.02258	0.218026
zgc:66433	-2.28056	-1.31469	0.0225748	0.218026
CU633745.1	-2.28102	-0.634816	0.0225474	0.217846
cnnm4b	-2.28145	-0.513664	0.0225217	0.217666
secisbp2l	-2.28332	-0.914144	0.0224116	0.216669
ncoa4	-2.28389	-0.89259	0.0223778	0.216409
LOC110440132	-2.2841	-26.3666	0.0223658	0.216361
magi2b	-2.28417	-1.46106	0.0223614	0.216361
gmps	-2.2853	-0.88966	0.0222952	0.215811
leng9	-2.28609	-1.62235	0.022249	0.215431
gpc6a	-2.2862	-1.67508	0.0222425	0.215431
adamts15b	-2.28625	-3.43184	0.0222399	0.215431
si:dkeyp-120h9.1	-2.28759	-1.75191	0.0221615	0.214785
slc36a1	-2.2878	-1.25509	0.0221489	0.214729
csnk1g2b	-2.28889	-0.400511	0.0220859	0.214185
adgrg2a	-2.2897	-2.19632	0.0220386	0.213793
zgc:174863	-2.28977	-1.40553	0.0220345	0.213793
vps13d	-2.28988	-0.262022	0.0220284	0.213793
dync1h1	-2.29019	-0.257079	0.0220105	0.21372
TBC1D8B	-2.29034	-1.40563	0.0220015	0.213699
ADAMTS7	-2.29058	-2.2341	0.0219876	0.213631
lhfpl6	-2.29088	-0.762591	0.0219703	0.21353
pdcd4a	-2.29189	-0.531393	0.021912	0.213029
CABZ01113771.1	-2.29452	-1.45771	0.0217606	0.211623
si:dkey-221l4.10	-2.2947	-25.8539	0.02175	0.211587
plxdc2	-2.29521	-0.646485	0.0217211	0.211372
cthrc1a	-2.29567	-25.9473	0.0216948	0.211182
XLOC_043935	-2.29633	-2.62485	0.0216572	0.210882
dcn	-2.29796	-2.72587	0.0215638	0.210038
CABZ01059099.1	-2.29844	-0.60628	0.0215367	0.20984
stard8	-2.29875	-0.89458	0.0215191	0.209733
faf1	-2.29884	-0.363019	0.0215138	0.209733
fam110a	-2.29983	-0.875627	0.0214578	0.209333
zdhhc18a	-2.29988	-1.06777	0.0214549	0.209333
trim35-39	-2.3031	-0.829885	0.0212733	0.207728
pum1	-2.30348	-0.220931	0.021252	0.207586
dcaf8	-2.30351	-0.928376	0.0212504	0.207586
dync1li2	-2.30395	-0.680416	0.0212252	0.207454
adam17a	-2.30451	-0.758598	0.0211938	0.207212
rnaset2	-2.30519	-0.553174	0.0211562	0.206909
LOC100537840	-2.30543	-0.365408	0.0211426	0.206841
rcn1	-2.30559	-3.23713	0.0211336	0.206818
nipblb	-2.30603	-0.233807	0.0211087	0.20664
hmcn1	-2.30869	-26.4067	0.0209609	0.205322
efemp2a	-2.30917	-26.2756	0.0209341	0.205124
slc29a1a	-2.3096	-3.16152	0.0209102	0.204954
XLOC_024231	-2.31019	-1.08328	0.0208776	0.204699
entpd4	-2.31072	-0.633014	0.0208483	0.20454
june	-2.31091	-0.741729	0.0208378	0.204502
xpot	-2.3116	-0.542809	0.0208	0.204324
fam83c	-2.31183	-0.401657	0.0207871	0.204262
ncoa3	-2.31242	-0.516483	0.0207548	0.204009
si:dkey-235d18.5	-2.31324	-2.19812	0.0207092	0.203625
ttbk2a	-2.31368	-2.86697	0.0206855	0.203456
si:ch211-262e15.1	-2.31397	-0.651683	0.0206694	0.203362
hmga2	-2.31543	-3.45971	0.0205894	0.202703
impdh2	-2.31559	-0.559472	0.0205809	0.202698
arfgef1	-2.31575	-0.28562	0.020572	0.202698
sgms2b	-2.31575	-0.345633	0.0205718	0.202698
rpl27	-2.3158	-1.16743	0.0205691	0.202698
gne	-2.31731	-2.86682	0.0204866	0.202075
si:dkey-16p6.1	-2.31752	-0.254965	0.0204756	0.20203
sipa1l2	-2.32023	-0.330117	0.0203282	0.200766
atat1	-2.322	-4.36628	0.0202328	0.199951
loxl4	-2.32324	-2.51527	0.0201661	0.199355
npepps	-2.32346	-0.430352	0.0201544	0.199303
krt94	-2.32653	-2.5312	0.0199902	0.197805
nr4a1	-2.32773	-0.682815	0.0199266	0.19728
rhoac	-2.32858	-0.432355	0.0198815	0.196918
plekhf2	-2.32909	-0.904063	0.0198543	0.196711
me3	-2.32909	-2.49044	0.0198543	0.196711
dennd1b	-2.32975	-0.420244	0.0198194	0.19649
CABZ01037174.1	-2.33002	-2.14646	0.019805	0.196409
zc3h13	-2.3302	-0.549007	0.0197956	0.196379
nr1d2a	-2.33073	-0.234948	0.0197677	0.196165
dusp8a	-2.33306	-0.594893	0.0196449	0.195008
rnf183	-2.33367	-2.58097	0.0196128	0.194752
bmf1	-2.33386	-1.64103	0.019603	0.194717
pld1b	-2.33414	-1.91438	0.0195886	0.194635
arpc5b	-2.33537	-2.53873	0.0195243	0.194121
slain2	-2.3373	-0.748469	0.0194237	0.193244
fam114a1	-2.33772	-2.05646	0.0194016	0.193086
fam171a1	-2.33872	-1.09968	0.0193501	0.192697
mri1	-2.33927	-0.977149	0.0193212	0.192471
rfx1b	-2.33979	-0.389345	0.0192946	0.192266
gcnt4a	-2.34068	-1.81271	0.0192487	0.191871
ppardb	-2.34087	-0.903299	0.019239	0.191835
kank4	-2.34093	-4.69263	0.019236	0.191835
BX255967.1	-2.34147	-2.01686	0.0192082	0.191651
araf	-2.34204	-0.394235	0.0191785	0.191416
snx13	-2.34353	-0.614996	0.0191021	0.190715
ttc3	-2.34394	-0.278496	0.0190812	0.190567
usp31	-2.3443	-0.323168	0.019063	0.190447
rhogb	-2.34459	-1.4897	0.0190482	0.19036
ugp2b	-2.34487	-1.33223	0.0190339	0.190278
plxnb1a	-2.34489	-1.19532	0.0190328	0.190278
snn	-2.34683	-0.273355	0.0189337	0.189398
CABZ01044277.1	-2.35068	-2.54982	0.0187393	0.187574
nedd9	-2.35093	-0.412875	0.0187266	0.187507
si:ch211-133n4.4	-2.3516	-25.8936	0.0186928	0.187228
als2a	-2.35163	-0.826637	0.0186915	0.187228
adgra2	-2.35461	-2.58437	0.018542	0.185897
pabpn1	-2.35504	-0.53704	0.0185206	0.185743
si:ch73-217b7.1	-2.35539	-0.634573	0.0185035	0.185631
vkorc1l1	-2.35848	-1.352	0.01835	0.18421
ptpn4a	-2.3603	-0.298107	0.01826	0.183365
XLOC_027129	-2.36093	-1.96058	0.0182293	0.183117
2026-09-02	-2.36103	-2.94985	0.0182242	0.183117
atf5b	-2.36129	-3.13354	0.0182117	0.183058
zc3h18	-2.36213	-0.873327	0.0181702	0.1827
pbxip1a	-2.36223	-0.943769	0.0181652	0.1827
pdcd10a	-2.36275	-0.649357	0.0181401	0.182515
afap1l2	-2.36282	-0.903855	0.0181365	0.182515
ctsa	-2.36344	-3.25471	0.0181062	0.182291
rpn1	-2.36546	-1.13222	0.0180079	0.181361
adamts14	-2.36607	-26.0113	0.0179782	0.18112
mfsd13a	-2.36643	-0.520776	0.0179608	0.181003
dclk2a	-2.36648	-2.26989	0.0179583	0.181003
ASS1	-2.3667	-1.19827	0.0179476	0.180988
fam172a	-2.3668	-0.254842	0.0179426	0.180988
srrm2	-2.3675	-0.455161	0.0179087	0.180771
sestd1	-2.36782	-1.343	0.017893	0.180671
rplp2	-2.36834	-0.660641	0.0178681	0.180478
adam12	-2.36863	-2.42	0.0178541	0.180395
eml1	-2.36878	-2.02846	0.0178467	0.180379
ehbp1l1b	-2.3688	-1.29006	0.0178458	0.180379
plxna1a	-2.36947	-0.652013	0.0178138	0.180164
ifi35	-2.36962	-0.889871	0.0178066	0.180149
CABZ01029422.1	-2.36976	-2.66717	0.0177998	0.180139
traf3ip2l	-2.37075	-0.984544	0.0177521	0.179715
si:dkey-11o15.7	-2.37163	-2.23058	0.0177096	0.179343
selenon	-2.37424	-3.17988	0.0175851	0.178198
plcg1	-2.37444	-0.295366	0.0175755	0.178158
tnk1	-2.37478	-1.20607	0.0175596	0.178056
gabarapa	-2.37711	-0.814285	0.0174489	0.177048
slc39a7	-2.37753	-3.79602	0.017429	0.176904
mtmr12	-2.37858	-1.34815	0.0173792	0.176457
mlec	-2.37874	-0.605797	0.0173718	0.176439
GPR180	-2.37888	-1.10989	0.0173656	0.176433
rabgap1l2	-2.38126	-3.60868	0.0172535	0.175466
si:ch211-207e14.4	-2.38133	-0.736558	0.0172505	0.175466
rps11	-2.38286	-1.6662	0.0171789	0.174936
rhoua	-2.38337	-6.70195	0.0171549	0.174749
arf2a	-2.38387	-0.286863	0.0171314	0.174567
csnk1g2a	-2.385	-0.786022	0.0170791	0.174091
si:dkey-37g12.1	-2.3855	-0.926097	0.0170557	0.173909
zmp:0000000845	-2.38563	-4.30964	0.0170498	0.173906
uggt2	-2.38603	-1.60372	0.0170313	0.173888
si:dkey-247k7.2	-2.38626	-2.46613	0.0170206	0.173835
pcp4a	-2.38647	-3.08525	0.0170109	0.173794
rab40c	-2.38719	-0.816893	0.0169777	0.173511
noxa1	-2.38758	-2.64164	0.0169596	0.17344
far1	-2.38809	-0.520174	0.0169363	0.173259
smo	-2.38932	-2.59695	0.0168796	0.172736
txnrd3	-2.38991	-1.15442	0.0168526	0.172516
rap2b	-2.39013	-2.27896	0.0168426	0.17247
tbc1d23	-2.39225	-0.837123	0.0167453	0.171531
pag1	-2.3933	-3.68182	0.0166978	0.171213
intu	-2.39499	-2.16048	0.0166208	0.17048
map2k2a	-2.395	-0.759158	0.0166206	0.17048
ube2d1b	-2.39504	-0.802629	0.0166185	0.17048
gulp1a	-2.39508	-3.28824	0.0166168	0.17048
srp14	-2.39647	-1.97011	0.0165538	0.170017
dcaf12	-2.39722	-0.526781	0.0165202	0.169728
rpl30	-2.39766	-2.39225	0.0165003	0.169579
wnt5b	-2.3985	-0.448763	0.0164625	0.169246
wipf2a	-2.39918	-0.473687	0.0164319	0.168988
atrx	-2.39965	-0.143871	0.0164106	0.168824
si:dkey-238c7.16	-2.40186	-4.60259	0.016312	0.167865
pappaa	-2.40208	-1.14024	0.0163021	0.167818
fam171a2a	-2.40247	-3.10558	0.0162846	0.167694
ipmkb	-2.40269	-0.662837	0.0162748	0.167649
st6galnac3	-2.40309	-3.30855	0.0162571	0.167522
fam102aa	-2.40423	-2.57115	0.0162067	0.167058
rab11fip5a	-2.40449	-1.84765	0.0161952	0.166994
hmgb1a	-2.4047	-0.533512	0.0161858	0.166953
itprid2	-2.40519	-0.363994	0.0161642	0.166786
arnt	-2.40577	-0.641447	0.0161384	0.166575
sdc4	-2.40686	-0.408188	0.0160904	0.166134
csrp1a	-2.40759	-1.30696	0.0160584	0.165925
grk6	-2.40786	-0.169467	0.0160465	0.165901
mtmr11	-2.40932	-0.97019	0.0159821	0.16529
rpl22	-2.41006	-0.911923	0.0159497	0.16501
fhdc4	-2.41171	-1.31226	0.0158781	0.164323
slc9a3r1a	-2.41203	-2.36568	0.015864	0.164232
brpf3b	-2.41277	-0.176155	0.0158317	0.163953
sox11b	-2.41395	-2.23909	0.0157807	0.163479
XLOC_014397	-2.4142	-2.38484	0.01577	0.163422
aebp1	-2.41473	-3.37769	0.0157471	0.163239
XLOC_000666	-2.41576	-6.64674	0.0157025	0.162831
slc25a42	-2.41704	-1.17918	0.0156474	0.162314
myl9b	-2.41936	-2.75778	0.0155477	0.161333
ptpn9a	-2.42091	-2.42857	0.0154818	0.160704
dcbld1	-2.42101	-0.771214	0.0154774	0.160704
arhgef10lb	-2.42143	-0.798136	0.0154596	0.16058
tfe3a	-2.42213	-0.325047	0.0154298	0.160324
prkab1b	-2.42229	-2.12234	0.0154229	0.160305
rpl24	-2.42265	-0.550822	0.0154077	0.160201
rbms1b	-2.4229	-0.33168	0.0153973	0.160146
hgs	-2.4234	-0.283204	0.0153759	0.159977
col2a1b	-2.42343	-2.81646	0.0153748	0.159977
LOC101886015	-2.42346	-0.664358	0.0153735	0.159977
pip5k1aa	-2.42512	-0.538384	0.0153033	0.159382
cgref1	-2.42514	-3.10591	0.0153025	0.159382
unc5b	-2.42544	-2.11943	0.0152897	0.159346
dlgap4a	-2.42684	-0.592662	0.0152311	0.158842
ZNF512B	-2.42851	-0.552745	0.0151611	0.158165
atp1b3b	-2.42873	-1.71507	0.0151519	0.158122
ccl25b	-2.42942	-3.97157	0.0151229	0.157873
ecm2	-2.43102	-2.66328	0.0150564	0.157232
CABZ01056843.1	-2.43152	-0.619658	0.0150357	0.157103
clint1a	-2.43206	-0.438933	0.0150133	0.156938
efnb1	-2.43332	-0.245958	0.0149611	0.156446
pdgfrb	-2.43434	-4.84729	0.0149191	0.156059
slc16a12b	-2.43556	-1.75071	0.0148686	0.155583
armc1	-2.43612	-2.37167	0.0148458	0.155396
appbp2	-2.43724	-0.541091	0.0147999	0.154968
tmf1	-2.43731	-0.927398	0.0147968	0.154968
UBE2M	-2.43766	-1.70275	0.0147828	0.154894
arfgap3	-2.43835	-1.59118	0.0147546	0.15465
fzd1	-2.43837	-2.31789	0.0147537	0.15465
purbb	-2.43841	-1.26011	0.0147521	0.15465
csnk1da	-2.43908	-0.3598	0.0147246	0.154491
tab2	-2.43915	-1.04934	0.0147217	0.154491
si:dkeyp-1h4.6	-2.43934	-4.2043	0.0147142	0.154487
kpnb3	-2.43941	-1.41109	0.0147111	0.154487
herc2	-2.43967	-0.359115	0.0147007	0.154449
pde10a	-2.44096	-2.08713	0.0146485	0.153952
micall1a	-2.44261	-0.815325	0.0145815	0.1533
ganab	-2.44315	-0.7741	0.0145598	0.153124
rnf38	-2.44581	-0.2851	0.0144528	0.152101
arf6b	-2.44616	-1.12228	0.0144385	0.152003
ryk	-2.44663	-2.36225	0.0144199	0.151909
crtap	-2.449	-25.8149	0.0143252	0.150963
zgc:174698	-2.44912	-0.382554	0.0143206	0.150963
fbn1	-2.45052	-3.52623	0.0142651	0.150482
bicc1a	-2.45306	-4.96333	0.0141645	0.149472
itgb1b.2	-2.45334	-25.9707	0.0141535	0.149407
emilin1b	-2.4536	-1.74376	0.0141433	0.149349
rnf144b	-2.45487	-1.388	0.0140934	0.148873
fam133b	-2.45524	-1.27225	0.0140789	0.148799
optn	-2.45707	-2.07106	0.0140076	0.148168
ints6	-2.45757	-0.309924	0.0139881	0.148061
kaznb	-2.46016	-0.271861	0.0138875	0.147047
kif1b	-2.46024	-0.43179	0.0138844	0.147047
foxo6b	-2.46113	-1.0564	0.0138499	0.146748
pla2g7	-2.4615	-1.04409	0.0138356	0.146647
zmynd11	-2.46173	-0.689797	0.0138267	0.146603
rps27.2	-2.46256	-1.1636	0.013795	0.146316
sav1	-2.46347	-1.75273	0.01376	0.145995
golph3	-2.46457	-1.65838	0.013718	0.145648
nme2b.1	-2.46502	-0.75168	0.0137006	0.145513
ccdc171	-2.46699	-0.492877	0.0136253	0.144763
mycn	-2.46722	-1.80429	0.0136167	0.144721
ptch2	-2.46794	-2.88613	0.0135892	0.144478
hectd3	-2.46796	-0.67162	0.0135885	0.144478
adamts15a	-2.46805	-6.72566	0.013585	0.144478
ndfip1l	-2.4682	-0.913628	0.0135794	0.144478
stat5a	-2.46898	-0.599733	0.01355	0.144259
fnbp4	-2.46925	-0.413815	0.0135396	0.144197
nav1b	-2.47009	-2.19347	0.0135078	0.143908
vcana	-2.47134	-3.05925	0.0134606	0.143454
jam3b	-2.47148	-3.12099	0.0134555	0.143449
serbp1b	-2.47227	-0.261307	0.0134259	0.143183
lum	-2.47269	-4.01018	0.0134101	0.143062
paqr7b	-2.4727	-0.892102	0.0134096	0.143062
FRMD1	-2.47389	-0.896118	0.0133652	0.142681
nt5e	-2.47569	-2.68359	0.0132979	0.142012
lgals3b	-2.47606	-0.264766	0.013284	0.141911
zgc:175088	-2.47627	-2.0449	0.0132763	0.141878
si:ch1073-345a8.1	-2.4766	-0.510551	0.0132639	0.141795
si:cabz01007812.1	-2.47793	-3.25858	0.0132148	0.141318
efr3bb	-2.47886	-0.759399	0.0131804	0.140999
caskin1	-2.47969	-1.39161	0.0131497	0.140719
abce1	-2.47981	-1.42834	0.0131451	0.140717
aspa	-2.47984	-2.28381	0.013144	0.140717
trabd	-2.4799	-1.08285	0.0131421	0.140717
mthfd2	-2.48028	-0.932325	0.013128	0.14068
chmp2a	-2.48069	-0.451219	0.013113	0.140567
LOC110437953	-2.48071	-3.04773	0.0131121	0.140567
dcbld2	-2.48219	-1.67141	0.0130579	0.140073
slc26a2	-2.48302	-2.32382	0.0130276	0.139796
sdad1	-2.48396	-2.75007	0.0129929	0.139473
bmpr1ba	-2.48419	-1.25043	0.0129846	0.139431
cmtm6	-2.48441	-0.884233	0.0129767	0.139394
plxnb1b	-2.48544	-0.926463	0.012939	0.139038
paplnb	-2.48602	-3.08175	0.012918	0.13886
pbx2	-2.48725	-1.47252	0.0128734	0.138428
rasgef1ba	-2.48946	-1.16482	0.0127938	0.137619
fam214a	-2.48975	-0.225442	0.0127832	0.137553
cdkn1ba	-2.48982	-2.41137	0.0127808	0.137553
CABZ01026681.1	-2.49069	-1.55909	0.0127496	0.137287
htra1a	-2.49096	-2.85773	0.0127398	0.137228
scyl1	-2.49164	-1.55862	0.0127157	0.137016
si:dkey-238k10.2	-2.49306	-1.05689	0.0126648	0.136515
rargb	-2.49375	-3.2024	0.0126403	0.136298
2026-09-10	-2.49413	-1.43106	0.0126266	0.136198
fam69c	-2.49415	-1.35164	0.0126258	0.136198
inpp4b	-2.49518	-1.32585	0.0125894	0.135891
rassf2a	-2.49585	-1.41473	0.0125657	0.135682
tnnt3b	-2.49668	-1.51721	0.0125361	0.135409
fam160b1	-2.49811	-1.00796	0.0124859	0.134913
gtpbp4	-2.49826	-0.871974	0.0124805	0.134902
tex264a	-2.49945	-0.574327	0.0124385	0.134494
ankrd22	-2.50053	-1.56869	0.0124007	0.134133
trim25l	-2.50108	-26.1767	0.0123816	0.133972
edf1	-2.50136	-1.51276	0.0123716	0.133911
tjp2b	-2.50401	-0.709213	0.0122796	0.132961
cyp26c1	-2.50431	-2.51765	0.0122689	0.132892
mpp5a	-2.50497	-0.443267	0.0122462	0.132692
cnksr1	-2.50524	-1.3213	0.0122369	0.132637
ttc22	-2.50607	-3.37416	0.0122082	0.132372
cxcl18b	-2.50623	-2.24933	0.0122025	0.132357
ror1	-2.50638	-26.4519	0.0121974	0.132347
prom2	-2.5065	-0.823727	0.0121933	0.132347
aldob	-2.50695	-1.13774	0.0121777	0.132226
b3gnt7	-2.5074	-3.25207	0.0121623	0.132105
veph1	-2.50851	-0.714412	0.0121243	0.131784
ltb4r2b	-2.50981	-6.1412	0.0120795	0.131343
sart1	-2.51081	-0.790196	0.0120455	0.131019
fam20ca	-2.5111	-1.98146	0.0120356	0.130958
gab2	-2.51141	-0.855603	0.0120249	0.130886
irs2b	-2.51197	-0.353905	0.0120058	0.130724
gmds	-2.51283	-0.430783	0.0119766	0.130451
ptdss2	-2.51331	-1.481	0.0119605	0.130322
smad3a	-2.51428	-1.05039	0.0119275	0.130008
cpne3	-2.51483	-0.653849	0.0119091	0.129853
mapk9	-2.51595	-1.64403	0.0118712	0.129485
fkbp10a	-2.51601	-2.16765	0.0118691	0.129485
CABZ01074363.1	-2.51727	-1.65209	0.0118269	0.129093
cdc14ab	-2.51938	-1.45681	0.0117561	0.12841
mt-nd4l	-2.51983	-1.05259	0.0117412	0.128337
sars	-2.52005	-1.42741	0.0117339	0.128302
smarca2	-2.521	-0.432142	0.0117023	0.128001
letm2	-2.5213	-0.377695	0.011692	0.127934
txlna	-2.52164	-1.01137	0.011681	0.127858
oaz1a	-2.5224	-0.196759	0.0116556	0.127625
CABZ01061591.1	-2.52412	-0.65588	0.0115989	0.127049
GAN	-2.52428	-1.21336	0.0115937	0.127036
CHST13	-2.52694	-0.995034	0.0115062	0.126122
meis2a	-2.52751	-4.6848	0.0114876	0.125963
LOC108180802	-2.52783	-4.06058	0.0114771	0.125892
LOC103910871	-2.52942	-1.08121	0.0114251	0.125366
kdm7ab	-2.52982	-0.456813	0.0114121	0.125267
lipcb	-2.53095	-1.32179	0.0113755	0.124954
col11a2	-2.53097	-3.5055	0.0113749	0.124954
ywhaqa	-2.53603	-1.10197	0.0112118	0.12333
eif5b	-2.53734	-0.465055	0.0111699	0.122912
CR936442.1	-2.53741	-0.682782	0.0111676	0.122912
rassf7a	-2.53955	-3.97006	0.0110995	0.122224
lrrk2	-2.54001	-1.11891	0.0110848	0.122105
tgfbr2a	-2.54048	-3.24201	0.0110701	0.121986
fam120c	-2.54223	-0.310185	0.0110149	0.121422
ddx6	-2.5423	-0.362297	0.0110127	0.121422
nectin4a	-2.54239	-0.698764	0.0110097	0.121422
kdf1a	-2.54281	-0.825008	0.0109966	0.121392
si:ch211-151g22.1	-2.54318	-0.319225	0.010985	0.121307
hectd2	-2.54381	-1.6201	0.0109652	0.121131
cflara	-2.54437	-0.550846	0.0109474	0.120977
tpd52l2b	-2.54515	-0.720766	0.010923	0.120751
myo5b	-2.54593	-0.430882	0.0108988	0.120526
dnajc5ab	-2.54641	-1.64945	0.0108837	0.120401
erp44	-2.54648	-1.04286	0.0108815	0.120401
zgc:162964	-2.54673	-1.6515	0.0108739	0.120379
slc25a36b	-2.54726	-0.580409	0.0108573	0.120238
st3gal8	-2.54995	-2.56913	0.0107738	0.119355
tp53	-2.55025	-0.909596	0.0107646	0.119295
mprip	-2.55163	-0.792503	0.010722	0.118866
col16a1	-2.55181	-3.80842	0.0107166	0.118849
CABZ01067657.1	-2.55205	-1.0402	0.0107091	0.118808
snx29	-2.55365	-0.33702	0.0106602	0.118307
csk	-2.55505	-1.42537	0.0106171	0.117871
kmt2d	-2.5551	-0.219166	0.0106156	0.117871
TSTA3 (1 of many)	-2.5561	-0.963714	0.0105854	0.117645
chmp5b	-2.55659	-0.532521	0.0105702	0.117518
aqp3b	-2.55697	-4.43363	0.0105588	0.117475
si:ch211-107n13.1	-2.55707	-2.11409	0.0105558	0.117475
nectin3b	-2.55763	-4.65522	0.0105387	0.117378
si:dkey-11f4.16	-2.55884	-0.959816	0.0105022	0.117012
mob3c	-2.55889	-1.11669	0.0105008	0.117012
rgs2	-2.55894	-26.3954	0.0104992	0.117012
arrb2b	-2.55975	-0.548695	0.0104747	0.116873
mxra8b	-2.55996	-3.4204	0.0104683	0.116844
zgc:110333	-2.56108	-4.01137	0.0104348	0.116512
SAMD8	-2.56126	-0.885175	0.0104293	0.116492
CR926130.2	-2.56173	-2.12929	0.0104153	0.116378
ap2m1b	-2.56304	-0.786275	0.0103761	0.115981
slc43a1a	-2.56452	-0.740016	0.0103318	0.115569
ppp2caa	-2.56485	-2.54122	0.0103222	0.115503
gpsm1b	-2.5649	-1.13738	0.0103206	0.115503
LOC101883507	-2.5651	-2.56225	0.0103145	0.115503
ror2	-2.56536	-2.57403	0.0103068	0.115497
pdgfba	-2.56632	-2.43243	0.0102785	0.115221
acot7	-2.56647	-1.83918	0.0102741	0.115213
pcdh7b	-2.56684	-3.20404	0.010263	0.115131
pgrmc2	-2.56695	-1.28073	0.0102596	0.115131
prkag2a	-2.56756	-0.875327	0.0102417	0.114974
ndufa4l	-2.56798	-1.01816	0.0102294	0.114878
CABZ01064472.1	-2.56938	-2.60203	0.010188	0.114454
LOC101883748	-2.5694	-2.04189	0.0101876	0.114454
anxa13	-2.56955	-26.0636	0.0101831	0.114454
naa15a	-2.57056	-1.09536	0.0101535	0.11419
spag9a	-2.57059	-1.22913	0.0101526	0.11419
crfb12	-2.57113	-2.43288	0.0101366	0.114083
prps1a	-2.5726	-1.51407	0.0100937	0.113641
fermt1	-2.57293	-4.78304	0.0100842	0.113575
dlat	-2.57318	-3.10297	0.0100769	0.113533
LOC100332329	-2.57364	-0.341523	0.0100636	0.113425
hm13	-2.57524	-1.5217	0.0100172	0.112943
pak6b	-2.5754	-1.92352	0.0100124	0.11293
golga5	-2.57558	-1.15426	0.0100072	0.112912
ubap1	-2.57568	-0.817821	0.0100042	0.112912
ehd4	-2.57568	-3.33276	0.0100042	0.112912
adamts12	-2.57582	-2.5888	0.0100004	0.112912
skp1	-2.57811	-1.04519	0.00993433	0.112288
rps28	-2.57901	-0.950684	0.00990826	0.112039
gsdmea	-2.57921	-1.78936	0.0099026	0.112016
mipol1	-2.57972	-1.32313	0.00988798	0.111891
ccnt2a	-2.58015	-0.668157	0.00987587	0.111795
si:ch211-79k12.1	-2.58066	-1.14104	0.00986113	0.111669
hnrnpua	-2.58113	-0.552138	0.00984785	0.111559
ndnf	-2.58305	-26.6738	0.00979312	0.110979
BX927317.3	-2.58353	-3.085	0.00977952	0.110865
tax1bp3	-2.58373	-1.88791	0.00977369	0.11084
parp9	-2.58464	-2.9924	0.00974815	0.11059
nphp3	-2.58554	-0.801954	0.00972259	0.110341
XLOC_010899	-2.58558	-1.12378	0.00972164	0.110341
LOC101882544	-2.58892	-1.02491	0.00962781	0.109345
snx14	-2.5892	-0.549181	0.00961985	0.109294
si:ch211-219a4.3	-2.58947	-1.11345	0.00961245	0.10925
ppp2r2aa	-2.59179	-0.893721	0.00954793	0.108556
arcn1a	-2.59302	-1.64375	0.00951379	0.108208
aco2	-2.59462	-0.8659	0.00946965	0.107745
dlgap4b	-2.59703	-1.18611	0.00940337	0.10703
gata3	-2.59765	-0.761553	0.0093864	0.106876
nop53	-2.59772	-0.839629	0.00938439	0.106876
arhgap42b	-2.59895	-3.05555	0.00935093	0.106589
dnajc3b	-2.59908	-1.21496	0.00934732	0.106587
cope	-2.59982	-1.17303	0.00932722	0.106397
pparab	-2.60041	-0.480866	0.00931114	0.106252
ascc3	-2.60043	-0.405761	0.00931076	0.106252
ctnnd1	-2.60064	-0.362175	0.00930494	0.106252
LO018490.1	-2.60102	-2.38399	0.00929478	0.106182
bckdk	-2.60111	-1.17167	0.00929233	0.106182
spry4	-2.60118	-4.27405	0.00929035	0.106182
apc	-2.60146	-0.6821	0.00928279	0.106162
znf385d	-2.60173	-2.52107	0.00927562	0.106119
cdc42ep2	-2.60237	-1.49469	0.00925825	0.105959
acsbg2	-2.6024	-0.733804	0.00925733	0.105959
prex1	-2.60289	-1.99718	0.00924417	0.105876
cdk16	-2.60444	-0.408853	0.00920259	0.105477
pafah1b1b	-2.60774	-1.64387	0.00911415	0.104502
prrc2c	-2.60811	-0.3371	0.00910424	0.104427
rac2	-2.6082	-4.11174	0.00910199	0.104427
pxnb	-2.60873	-3.53279	0.00908776	0.104315
dnajb9a	-2.60917	-0.914092	0.00907631	0.104222
reps1	-2.61155	-1.64289	0.00901338	0.103576
wdr1	-2.61218	-0.93406	0.00899667	0.103422
eps8l1b	-2.6136	-1.20341	0.00895933	0.103031
LOC101886114	-2.61451	-4.53254	0.00893548	0.102794
ensab	-2.61683	-1.12721	0.00887504	0.102137
jade1	-2.61837	-1.01992	0.00883509	0.101715
si:dkey-38p12.3	-2.62001	-1.9084	0.00879261	0.101263
ppfibp2a	-2.62097	-5.07209	0.008768	0.101017
ncalda	-2.62259	-1.36706	0.00872638	0.100649
rpl11	-2.6234	-0.76353	0.00870561	0.100447
hnrnpa1a	-2.62402	-0.366049	0.00868999	0.100305
egr2a	-2.62413	-0.711471	0.00868704	0.100305
stk26	-2.62584	-0.649779	0.00864362	0.0998797
ccl27b	-2.62802	-2.90528	0.00858843	0.0992788
pitpnaa	-2.62822	-0.513934	0.00858338	0.0992573
prkcsh	-2.62834	-1.48999	0.00858025	0.0992573
tspan4a	-2.63053	-3.11209	0.00852528	0.0986587
tmem56a	-2.63211	-1.02559	0.00848554	0.0982354
si:ch1073-268j14.1	-2.6334	-1.9512	0.00845341	0.0978998
adpgk	-2.63489	-3.23015	0.00841649	0.0975085
ppap2d	-2.63635	-2.70611	0.00838035	0.0971259
irx5a	-2.63725	-1.65741	0.00835808	0.096904
prickle3	-2.63732	-0.437057	0.00835628	0.096904
rab7a	-2.63877	-1.0685	0.00832078	0.0965434
cachd1	-2.64031	-1.59725	0.00828314	0.0961425
s1pr2	-2.64033	-1.45841	0.00828259	0.0961425
plekho1b	-2.6427	-1.86	0.00822487	0.0955731
traf2b	-2.64375	-0.423798	0.00819922	0.0953106
ltbp1	-2.64391	-2.33728	0.0081954	0.0953018
sh3gl1b	-2.64451	-1.74267	0.00818094	0.0951691
syne1a	-2.64485	-1.23047	0.00817276	0.0951096
add1	-2.64577	-0.576226	0.00815052	0.0948862
rpl23a	-2.64603	-1.21244	0.00814414	0.0948474
vdac2	-2.64614	-0.469394	0.00814163	0.0948474
bsg	-2.64697	-0.352715	0.00812163	0.094656
col4a3bpb	-2.64764	-0.306176	0.00810559	0.0945045
eif3d	-2.64769	-0.975646	0.00810431	0.0945045
si:dkeyp-97a10.3	-2.64811	-1.17234	0.00809438	0.0944445
mbtps1	-2.64852	-1.2715	0.00808452	0.0944003
CABZ01068469.1	-2.64973	-2.25296	0.0080557	0.0940991
nhsl2	-2.65006	-2.30196	0.00804764	0.0940755
rock2a	-2.65069	-0.765084	0.00803274	0.0939366
adgre5b.3	-2.65124	-1.13781	0.00801974	0.0938198
rpl23	-2.65245	-1.08189	0.00799106	0.0935195
zbtb7c	-2.65353	-1.19551	0.0079654	0.0932542
trim71	-2.65432	-0.636395	0.00794679	0.0930713
tpi1b	-2.65827	-0.727351	0.00785429	0.0920226
si:zfos-2326c3.2	-2.65855	-6.20783	0.00784785	0.0919818
CABZ01080568.1	-2.66015	-0.324685	0.0078107	0.0915808
acsl3a	-2.66128	-3.09531	0.00778438	0.0913066
si:ch73-281f12.4	-2.66288	-4.84108	0.00774756	0.090909
dip2a	-2.66348	-2.10283	0.00773381	0.0907818
si:ch73-338o16.4	-2.66395	-0.924341	0.0077228	0.090721
ppp4cb	-2.66568	-1.06017	0.00768327	0.0902907
mdka	-2.66592	-1.23106	0.00767779	0.0902605
sec23ip	-2.66697	-1.37857	0.00765381	0.0900125
fam13a	-2.66771	-0.226848	0.00763713	0.0898502
irs1	-2.66809	-0.700903	0.00762848	0.0897824
homeza	-2.66951	-0.882106	0.00759627	0.089471
vamp8	-2.67092	-2.08033	0.00756431	0.0891283
add3a	-2.67242	-0.390156	0.0075307	0.0887659
thbs1a	-2.67274	-26.9129	0.00752355	0.0887152
atp6v0b	-2.67416	-2.94109	0.00749168	0.0883729
ap2a1	-2.67453	-0.33368	0.00748331	0.0883075
hoxb9a	-2.67478	-4.33039	0.00747783	0.0882764
rgmb	-2.67529	-2.67486	0.00746646	0.0881756
marcksl1b	-2.67665	-1.39358	0.0074363	0.0878543
nos2a	-2.6775	-2.60194	0.00741743	0.0876963
xpo1a	-2.67826	-0.479896	0.00740065	0.0875312
btbd11b	-2.67843	-2.24657	0.00739672	0.0875181
cttnbp2nlb	-2.67862	-0.602455	0.00739255	0.087502
adamts3	-2.67898	-1.55368	0.00738459	0.0874409
eif2s2	-2.67986	-0.532443	0.00736533	0.0872461
cers2b	-2.68092	-0.815634	0.0073421	0.087004
bgna	-2.68101	-2.81153	0.00734	0.087004
zmp:0000000936	-2.68234	-0.908986	0.00731098	0.0867012
tnip2	-2.68275	-3.01465	0.00730199	0.0866276
si:cabz01030277.1	-2.68301	-1.73382	0.00729639	0.0865942
ubb	-2.68493	-0.291417	0.00725442	0.0861289
si:ch73-1a9.3	-2.68688	-0.360426	0.00721223	0.0856608
ppp2cb	-2.68749	-0.832139	0.00719903	0.0855366
stim1a	-2.68868	-1.04384	0.00717342	0.0852649
gpc4	-2.68875	-5.04735	0.00717203	0.0852649
cdc34a	-2.69065	-1.01857	0.00713131	0.084829
CABZ01040998.1	-2.69154	-26.6718	0.00711228	0.0846351
fras1	-2.69176	-2.83234	0.00710766	0.0846123
aktip	-2.69365	-1.34347	0.0070675	0.0841665
tnk2b	-2.69507	-0.617485	0.00703736	0.0838397
XLOC_000431	-2.69598	-1.02061	0.00701815	0.0836428
capn9	-2.69604	-1.71142	0.00701702	0.0836428
ano9a	-2.69658	-2.73624	0.00700557	0.0835568
ppp1r13bb	-2.6966	-0.36364	0.00700515	0.0835568
ube2al	-2.6975	-1.52184	0.00698625	0.0833904
wsb1	-2.69832	-0.336402	0.00696905	0.083217
prickle1b	-2.69877	-3.61084	0.00695956	0.0831354
si:ch211-157p22.10	-2.69894	-0.940131	0.00695614	0.0831265
neo1b	-2.70107	-0.888268	0.00691159	0.0826259
syncrip	-2.70277	-0.213028	0.00687639	0.0822367
tmprss13b	-2.70281	-3.7651	0.00687552	0.0822367
prkcea	-2.70347	-1.49425	0.00686206	0.0821599
LOC110438218	-2.70685	-1.77137	0.00679245	0.0813578
glsl	-2.70697	-26.4959	0.00679003	0.0813578
sphk2	-2.70758	-0.500298	0.00677758	0.0812423
nckap1	-2.70773	-0.330175	0.00677459	0.0812377
ywhae1	-2.70851	-0.579133	0.00675861	0.0810772
map4k5	-2.70888	-0.789534	0.00675109	0.0810182
bcl2a	-2.70914	-0.842307	0.00674581	0.0809861
cpamd8	-2.70944	-3.43477	0.00673962	0.080943
rps16	-2.71011	-1.13475	0.006726	0.0808106
dzip1	-2.71081	-2.90822	0.00671183	0.0806715
filip1l	-2.71083	-1.62939	0.00671154	0.0806715
si:dkey-27b3.2	-2.71174	-0.870196	0.00669302	0.0805076
lef1	-2.71348	-1.45313	0.00665803	0.0801487
inpp5b	-2.71358	-1.13804	0.00665605	0.0801487
BX284638.1	-2.71461	-3.14155	0.00663546	0.0799388
ptprsa	-2.71517	-0.498476	0.00662417	0.0798337
dnajb11	-2.71568	-1.16301	0.00661402	0.0797423
olfml3b	-2.71852	-2.54854	0.00655752	0.0790917
LOC100537853	-2.71966	-1.22424	0.00653492	0.0788496
acacb	-2.72086	-0.896898	0.00651128	0.0785948
rpl38	-2.72099	-1.04551	0.00650867	0.0785938
CU929444.1	-2.72286	-2.58363	0.00647195	0.0781807
srp54	-2.72289	-1.14973	0.0064714	0.0781807
nolc1	-2.72295	-1.74114	0.00647018	0.0781807
ckba	-2.72409	-1.63904	0.00644791	0.0779811
slc25a24	-2.72419	-1.65594	0.00644587	0.0779811
tmprss4a	-2.72474	-1.25429	0.00643525	0.0778886
gnb4b	-2.72515	-0.676946	0.00642729	0.0778225
rnf213b	-2.72661	-0.490682	0.0063988	0.0775378
nt5dc1	-2.72978	-0.848139	0.00633772	0.0768276
CR381544.2	-2.73013	-1.70924	0.00633089	0.0767747
dazap2	-2.73204	-0.437724	0.00629444	0.0763623
cntn1a	-2.73334	-1.25594	0.00626959	0.0760906
rab5ab	-2.73549	-0.3539	0.0062287	0.0756828
eea1	-2.73981	-1.02945	0.00614753	0.0747549
kcna4	-2.74236	-3.49014	0.00609986	0.0742333
nt5c3a	-2.7428	-0.685498	0.00609175	0.0741636
cxadr	-2.74368	-0.823125	0.0060755	0.0740236
LOC110437964	-2.74416	-1.09266	0.00606653	0.0739433
ube2h	-2.74604	-0.31677	0.00603202	0.0735514
LOC100334706	-2.74661	-2.00533	0.0060215	0.073452
slc17a9b	-2.74872	-1.42271	0.0059829	0.0730096
cyb5b	-2.74949	-0.588821	0.00596881	0.0728663
arpc2	-2.75171	-0.818684	0.00592857	0.0724034
hhla2a.2	-2.75513	-1.61227	0.00586684	0.0717058
myo6a	-2.75955	-0.563971	0.00578819	0.0707723
gbf1	-2.76009	-0.30843	0.0057785	0.0706817
HACD4	-2.76024	-1.60361	0.00577581	0.0706765
mllt10	-2.76179	-0.452285	0.00574855	0.0703705
rps26l	-2.7621	-1.05314	0.00574309	0.0703314
abl2	-2.76252	-0.987663	0.0057357	0.0702686
LOC100331639	-2.76262	-0.406189	0.00573402	0.0702686
zgc:114188	-2.76269	-0.802311	0.00573268	0.0702686
plod3	-2.76298	-1.73881	0.00572758	0.070252
ap1g1	-2.76395	-0.454891	0.00571058	0.0700711
capns1b	-2.76448	-0.68827	0.00570136	0.0699856
faua	-2.76764	-1.02321	0.00564631	0.0693646
rgs12a	-2.76894	-1.06486	0.00562398	0.0691175
XLOC_022129	-2.76928	-1.24708	0.00561805	0.0690718
btbd11a	-2.76932	-1.13583	0.00561742	0.0690718
lrrfip1a	-2.76986	-1.50833	0.00560804	0.0690305
rfc1	-2.77266	-0.856103	0.00555997	0.0684659
igf2r	-2.77311	-0.412432	0.00555231	0.0683987
ccdc50	-2.77317	-0.894178	0.0055513	0.0683987
acadvl	-2.77421	-0.552961	0.00553363	0.0682225
trip12	-2.77593	-0.396284	0.00550444	0.0679417
ptk6a	-2.77664	-2.48116	0.00549247	0.0678225
tuba8l2	-2.77677	-0.994284	0.00549018	0.0678211
nav3	-2.77687	-0.944939	0.00548846	0.0678211
oafa	-2.77695	-1.39431	0.00548713	0.0678211
tgfbr1a	-2.77701	-3.45475	0.00548613	0.0678211
sema3aa	-2.77721	-2.96261	0.0054828	0.0678211
wipi1	-2.77722	-1.299	0.00548261	0.0678211
tmem79b	-2.77738	-1.12933	0.0054799	0.0678211
si:dkeyp-52c3.7	-2.78005	-0.781024	0.00543499	0.0673533
itgb6	-2.78185	-1.91479	0.00540496	0.0670344
rps23	-2.78285	-1.64263	0.00538841	0.0668824
BX901883.3	-2.78504	-2.41661	0.00535208	0.0664581
trib2	-2.78548	-3.93822	0.00534492	0.0663956
cfl1	-2.78599	-0.637914	0.00533642	0.0663165
fbxw5	-2.78693	-0.719977	0.00532107	0.0661522
grhl2b	-2.7873	-1.8111	0.00531487	0.0661015
emilin2a	-2.78751	-4.32095	0.00531145	0.0660853
rpn2	-2.78797	-1.53794	0.00530397	0.0660186
si:ch73-375g18.1	-2.78846	-25.9904	0.00529594	0.0659451
mapk12a	-2.78846	-1.78453	0.00529585	0.0659451
sulf1	-2.78854	-4.56241	0.00529456	0.0659451
gtdc1	-2.7886	-1.55419	0.00529368	0.0659451
itga10	-2.78919	-3.58891	0.00528401	0.065902
piezo2a.2	-2.79052	-1.65603	0.00526234	0.0656579
gcn1	-2.79127	-0.432928	0.00525025	0.0655334
XLOC_041832	-2.79221	-1.075	0.0052349	0.065368
pkp3b	-2.79376	-1.98421	0.00520991	0.065082
zgc:153317	-2.79403	-1.19878	0.00520564	0.0650548
marveld1	-2.79473	-26.1783	0.00519435	0.0649398
bri3	-2.79478	-1.49001	0.00519358	0.0649398
ctbp1	-2.79509	-0.334324	0.00518851	0.0649189
acvrl1	-2.79522	-5.14671	0.00518642	0.0649189
strn3	-2.7954	-0.286514	0.00518362	0.0649099
si:ch211-87m7.2	-2.79733	-1.6372	0.00515268	0.0645485
flot2a	-2.79747	-1.01482	0.00515053	0.0645474
col14a1b	-2.7986	-6.49144	0.00513248	0.0643472
slc7a3b	-2.80016	-1.227	0.00510766	0.0640619
atp6v0a1a	-2.80029	-0.529688	0.00510565	0.0640619
frmpd1b	-2.80128	-0.921572	0.00509002	0.0638921
mob2b	-2.8013	-0.947236	0.00508967	0.0638921
NAV1 (1 of many)	-2.80184	-1.46098	0.00508122	0.0638331
cdh29	-2.80207	-4.82764	0.00507754	0.0638126
zgc:136767	-2.80231	-1.20954	0.00507385	0.063792
adam28	-2.80268	-1.09585	0.00506791	0.0637431
edil3a	-2.80367	-3.51421	0.00505243	0.063574
plpp3	-2.80508	-3.55841	0.00503034	0.0633216
dnajc3a	-2.80519	-1.70967	0.00502862	0.0633216
ajuba	-2.8054	-2.15091	0.00502537	0.0633102
arfgap1	-2.80666	-1.65245	0.00500575	0.0630886
ptgdsb.2	-2.80713	-4.1574	0.00499856	0.0630236
zgc:153932	-2.8106	-3.38147	0.00494492	0.0623725
zmp:0000000906	-2.8108	-6.50939	0.00494189	0.0623595
cd302	-2.81449	-0.667948	0.0048854	0.0616718
si:ch73-181m17.1	-2.81498	-26.7853	0.00487804	0.0616038
tktb	-2.81597	-0.675379	0.00486308	0.0614398
cyldb	-2.81815	-2.81137	0.00483014	0.0610485
ptprfa	-2.81829	-2.76863	0.00482802	0.0610464
bmpr1ab	-2.81846	-0.337198	0.00482539	0.061038
nradd	-2.81855	-3.00869	0.00482408	0.061038
tmem263	-2.81884	-1.06086	0.00481976	0.0610163
smad7	-2.81942	-0.968921	0.00481105	0.0609308
yes1	-2.82015	-0.535431	0.00480019	0.0608181
tacc1	-2.82041	-0.705308	0.00479627	0.0607931
adamts17	-2.8208	-1.82399	0.00479046	0.0607442
XLOC_013964	-2.82103	-0.767526	0.00478692	0.0607241
prelid1a	-2.82258	-1.16438	0.00476391	0.0604569
nhsl1b	-2.82329	-0.367663	0.00475337	0.0603476
itm2ba	-2.8241	-0.282804	0.00474142	0.0602205
si:ch211-212k18.7	-2.82561	-1.62332	0.00471911	0.0599616
sesn1	-2.82804	-0.587927	0.00468339	0.0595563
hmgb2a	-2.82823	-0.279488	0.00468067	0.059546
mapk3	-2.83272	-0.368818	0.0046154	0.0587398
arhgef6	-2.83421	-0.759532	0.00459395	0.0584907
slit2	-2.83483	-1.78733	0.00458504	0.0584011
USP34	-2.83506	-0.473251	0.00458164	0.0583817
capza1b	-2.83519	-0.839766	0.0045799	0.0583817
arcn1b	-2.83648	-1.78843	0.00456138	0.0581712
mxra8a	-2.83668	-26.3588	0.00455856	0.058159
cnot6l	-2.83689	-1.81175	0.00455546	0.0581433
mt-nd1	-2.8377	-1.21705	0.00454397	0.0580443
igsf5a	-2.83771	-1.8591	0.00454385	0.0580443
tmem50a	-2.83806	-1.47508	0.00453884	0.0580263
tns3.2	-2.83816	-2.24152	0.00453739	0.0580263
nt5dc2	-2.83824	-2.70148	0.00453627	0.0580263
gnmt	-2.83879	-1.31209	0.00452846	0.0579651
rpl31	-2.83952	-1.20932	0.00451815	0.0578568
crispld2	-2.84512	-2.11654	0.00443951	0.0569435
mxra5a	-2.84664	-4.1883	0.00441833	0.0567186
lama5	-2.84736	-1.17318	0.0044084	0.0566145
rps9	-2.85031	-0.656393	0.00436761	0.0561138
slc39a14	-2.85081	-1.34692	0.00436076	0.0560489
eps15	-2.85099	-0.399909	0.00435836	0.0560462
tiparp	-2.85114	-0.356483	0.00435628	0.0560462
hlfa	-2.85153	-0.652219	0.00435095	0.0560462
ubl3a	-2.85272	-0.655333	0.00433465	0.0558748
ptgs2a	-2.85516	-0.791756	0.00430146	0.05547
eps8l1a	-2.8587	-3.70607	0.00425377	0.0548777
arhgap28	-2.86075	-1.19994	0.0042264	0.0545699
zfyve26	-2.86282	-2.1764	0.0041989	0.0542372
larp4ab	-2.8639	-0.489006	0.00418457	0.0540746
BX664618.1	-2.86596	-3.97649	0.00415753	0.0537698
pde4ca	-2.86644	-3.04879	0.00415113	0.0537093
kansl1a	-2.867	-0.3372	0.00414381	0.053637
plekhm1	-2.86724	-1.36728	0.00414071	0.0536191
il20ra	-2.86891	-5.963	0.00411892	0.0533591
rps15a	-2.86998	-0.990661	0.00410492	0.0531999
slc31a1	-2.87021	-1.20865	0.00410195	0.0531836
kctd5a	-2.87049	-0.380805	0.00409841	0.0531597
tmub2	-2.87125	-1.19483	0.00408858	0.0530544
adar	-2.87211	-1.47124	0.0040774	0.0529314
LOC101885478	-2.87223	-1.23984	0.00407591	0.0529314
lurap1	-2.87277	-4.77875	0.00406886	0.0528646
hs6st1a	-2.87458	-1.50524	0.00404568	0.0526073
tmtc2b	-2.87477	-26.621	0.00404322	0.0525974
her6	-2.8757	-2.03438	0.00403129	0.052464
odc1	-2.8799	-3.2337	0.00397806	0.051793
nr1i2	-2.87991	-0.643302	0.00397792	0.051793
hif1al	-2.8803	-0.457326	0.00397294	0.0517696
CABZ01055347.1	-2.88182	-0.493917	0.0039539	0.0515431
slc9a3r1b	-2.88199	-1.7777	0.00395178	0.051537
zgc:91849	-2.88223	-1.64924	0.00394877	0.0515194
mych	-2.88367	-0.614182	0.00393072	0.0513053
tm9sf4	-2.88368	-0.716107	0.00393054	0.0513053
si:ch211-241b2.5	-2.88411	-2.42499	0.00392526	0.0512772
hs3st3b1b	-2.88486	-1.46555	0.00391582	0.051195
znf1116	-2.88551	-0.659906	0.00390783	0.0511353
ms4a17a.5	-2.88653	-0.920006	0.00389511	0.0509902
adcy2b	-2.88675	-3.63134	0.00389245	0.0509769
styk1b	-2.88687	-2.27661	0.00389092	0.0509769
tbc1d1	-2.88722	-0.910848	0.00388656	0.0509426
sf1	-2.88984	-0.689198	0.00385433	0.0505413
FRMD4A	-2.89028	-0.734411	0.003849	0.0504928
magi2a	-2.89085	-1.3577	0.003842	0.0504222
bambib	-2.89182	-1.76101	0.00383013	0.0502876
sult2st3	-2.89295	-2.91001	0.00381647	0.0501294
cttn	-2.89321	-1.13296	0.00381325	0.0501082
itga3b	-2.89452	-3.23303	0.00379739	0.049942
aak1a	-2.89628	-0.841831	0.00377616	0.0496838
PDE3B	-2.901	-1.02647	0.00371978	0.0489627
rps3a	-2.90123	-0.70513	0.00371704	0.0489472
CABZ01048053.1	-2.90146	-2.87914	0.00371429	0.0489318
igf2bp2b	-2.90316	-0.60706	0.00369412	0.0486867
fzd6	-2.90335	-0.288246	0.00369192	0.0486784
f3b	-2.90351	-1.44403	0.00369003	0.0486784
serf2	-2.90359	-1.09776	0.0036891	0.0486784
XLOC_043001	-2.90426	-1.21928	0.00368117	0.0486189
ywhabb	-2.9065	-0.683511	0.00365496	0.0482932
hdac1	-2.90651	-0.728481	0.00365486	0.0482932
crebzf	-2.90751	-0.476479	0.00364315	0.0481781
amotl2a	-2.90763	-0.630082	0.00364184	0.0481781
kank1a	-2.90987	-0.418837	0.00361575	0.0478565
zgc:162698	-2.91072	-1.08641	0.00360601	0.0477478
glo1	-2.91073	-1.47745	0.00360582	0.0477478
deptor	-2.91093	-0.798366	0.00360354	0.0477478
jag2a	-2.91126	-1.57975	0.00359977	0.0477464
wbp2nl	-2.9117	-0.693564	0.00359467	0.0476991
ppp1r9ba	-2.91181	-2.44175	0.00359341	0.0476991
ubac1	-2.9125	-1.57845	0.0035855	0.047618
dnaja2a	-2.9133	-0.553822	0.00357635	0.0475167
arsh	-2.91361	-1.34653	0.00357273	0.047489
cenpv	-2.91362	-0.876299	0.00357264	0.047489
etv5a	-2.9137	-0.74866	0.00357177	0.047489
farp2	-2.91423	-1.22021	0.00356567	0.0474559
rpl35a	-2.91428	-1.01656	0.00356513	0.0474559
epb41l3b	-2.9152	-0.591605	0.00355464	0.0473496
ell2	-2.91624	-1.06659	0.00354274	0.0472315
tia1l	-2.91718	-1.82724	0.00353209	0.0471097
lama4	-2.92154	-26.6844	0.00348304	0.0465152
riok3	-2.92971	-0.804515	0.00339278	0.0453682
usp24	-2.93028	-0.415851	0.00338654	0.0453042
slc25a33	-2.9313	-1.0464	0.00337549	0.0451758
nampta	-2.93148	-0.784785	0.0033735	0.0451686
fa2h	-2.93492	-0.821753	0.00333632	0.0446901
lamb1b	-2.93636	-3.20642	0.00332089	0.0445025
osbpl10b	-2.93694	-2.0498	0.00331468	0.0444384
si:dkey-106l3.7	-2.93781	-1.72478	0.00330535	0.0443324
CR589947.2	-2.93958	-3.41991	0.00328661	0.0441
syap1	-2.94145	-0.859599	0.0032668	0.0438532
ap1b1	-2.94281	-0.568798	0.00325253	0.0436804
znf423	-2.9436	-1.37042	0.00324421	0.0435875
gli1	-2.94396	-3.36071	0.00324046	0.0435559
LRP4	-2.94677	-2.10349	0.00321109	0.0431798
vwa1	-2.95145	-2.56934	0.00316288	0.0425499
mef2ca	-2.95182	-2.4475	0.00315904	0.0425166
nt5c2b	-2.95284	-0.550911	0.00314867	0.0423954
ccdc28a	-2.953	-0.964965	0.00314697	0.0423909
rhcgl1	-2.95307	-1.84025	0.00314634	0.0423909
micall2b	-2.95361	-1.60939	0.00314083	0.0423447
fbln1	-2.95381	-4.52872	0.00313882	0.042336
zgc:92360	-2.95425	-2.1411	0.00313426	0.0422928
lrp5-1	-2.9549	-2.37293	0.00312771	0.0422227
p4ha1b	-2.95529	-26.706	0.00312371	0.042187
pcolcea	-2.95538	-2.85387	0.0031228	0.042187
cntfr	-2.95568	-5.12791	0.00311977	0.0421704
dock8	-2.95788	-1.40847	0.0030976	0.0418889
usp47	-2.95876	-1.17733	0.0030888	0.041788
rpl29	-2.95955	-1.24449	0.00308089	0.0416992
usp11	-2.96023	-1.0771	0.00307405	0.0416247
cd164	-2.96239	-1.09331	0.00305262	0.0413525
atp5f1b	-2.96263	-0.800651	0.00305024	0.0413383
rsu1	-2.96502	-1.48032	0.00302661	0.0410537
CABZ01046954.1	-2.96638	-27.08	0.00301323	0.0408902
b4galt4	-2.96796	-1.30337	0.00299785	0.0406992
lman1	-2.96825	-2.66286	0.00299502	0.0406785
azin1b	-2.96836	-0.352676	0.00299398	0.0406785
LOC108191316	-2.96848	-2.87526	0.0029928	0.0406785
zgc:163079	-2.96871	-4.7445	0.00299052	0.0406705
dot1l	-2.97029	-0.616907	0.00297522	0.0404801
uacaa	-2.97037	-2.00959	0.00297445	0.0404801
ndfip2	-2.97065	-0.419115	0.00297167	0.0404672
pfkfb3	-2.97156	-0.820163	0.00296292	0.0403658
zdhhc5b	-2.97307	-0.435718	0.00294834	0.0401847
znfx1	-2.97318	-0.527184	0.00294731	0.0401847
sec31b	-2.97409	-0.914088	0.00293861	0.0400871
gpsm2l	-2.9743	-2.03266	0.00293661	0.0400774
sfmbt2	-2.97446	-1.02315	0.00293507	0.040074
mcc	-2.97638	-0.619069	0.0029167	0.0398407
rbpjb	-2.97656	-0.449942	0.00291504	0.0398354
si:dkey-117m1.4	-2.97735	-0.622094	0.00290749	0.0397672
dhrs13l1	-2.97863	-1.39088	0.00289537	0.0396323
rbp4	-2.97955	-4.33427	0.00288672	0.0395527
cica	-2.98136	-0.434959	0.00286968	0.0393365
mhc2dab	-2.98209	-2.25896	0.00286285	0.0392601
nacc2	-2.98218	-2.2598	0.00286208	0.0392601
reep5	-2.98376	-0.65752	0.00284733	0.0390817
sephs2	-2.98707	-0.593152	0.00281665	0.0386947
sp7	-2.98796	-4.10703	0.00280848	0.0385995
glg1a	-2.9881	-0.846582	0.00280718	0.0385987
ier5	-2.98949	-0.674551	0.00279444	0.0384405
npr2	-2.98951	-4.44096	0.00279426	0.0384405
si:dkey-73p2.2	-2.99248	-1.52945	0.00276717	0.0381159
2026-03-07	-2.99251	-0.512934	0.00276694	0.0381159
cdc34b	-2.9926	-0.669221	0.00276615	0.0381159
zgc:113886	-2.99277	-0.816771	0.00276456	0.0381159
chmp1b	-2.99402	-0.624007	0.00275329	0.037992
MDFIC	-2.99424	-4.28067	0.00275129	0.0379811
phex	-2.99762	-3.52373	0.00272098	0.0375794
ptpn11a	-2.99913	-0.738194	0.00270749	0.0374097
cd44a	-2.99937	-0.762755	0.00270538	0.0373972
cers5	-2.99954	-0.739263	0.00270388	0.0373931
pfn2l	-2.99956	-1.50557	0.00270371	0.0373931
nckap5l	-3.0003	-0.978358	0.00269713	0.0373495
GGT7	-3.00102	-0.540547	0.00269077	0.037278
trip10a	-3.00283	-1.70198	0.00267479	0.0370731
elovl6l	-3.00346	-4.98307	0.00266932	0.0370138
im:7142702	-3.0039	-0.435948	0.00266546	0.0369768
phldb2a	-3.00689	-2.73521	0.00263935	0.0366308
rabac1	-3.01153	-2.37513	0.00259935	0.0360918
nr1d2b	-3.01267	-0.407497	0.00258957	0.035972
kalrna	-3.01299	-3.67901	0.0025869	0.035951
LOC101885459	-3.01386	-6.14554	0.00257946	0.0358636
emp2	-3.01399	-2.00999	0.00257833	0.0358636
GRB14	-3.01606	-1.34	0.00256084	0.0356366
XLOC_026897	-3.01626	-3.92	0.00255913	0.0356287
atxn2l	-3.0204	-0.557594	0.00252443	0.0351928
ube2v2	-3.02075	-0.511399	0.00252147	0.0351673
gk5	-3.02189	-0.959906	0.002512	0.0350509
pprc1	-3.02259	-3.43216	0.00250621	0.0349857
kank3	-3.02397	-1.88379	0.00249479	0.034842
tnrc6c1	-3.02411	-0.198289	0.00249367	0.034842
cx43	-3.02598	-3.04712	0.00247828	0.0346425
kcng3	-3.02659	-3.0677	0.00247329	0.0345884
tomm70a	-3.02833	-1.15685	0.0024591	0.0344053
cycsb	-3.02868	-0.974993	0.00245628	0.0343813
jcada	-3.0308	-2.21455	0.00243909	0.0341561
XLOC_024516	-3.03177	-2.20311	0.00243122	0.0340612
sema3e	-3.03229	-2.1488	0.00242707	0.0340184
uba1	-3.03289	-0.648732	0.00242223	0.0339657
trim69	-3.03334	-3.67908	0.00241865	0.0339309
fam129bb	-3.03436	-0.728518	0.00241044	0.0338309
creb3l3l	-3.03529	-0.872697	0.00240301	0.0337419
ptk2bb	-3.037	-1.99733	0.00238943	0.0335815
emd	-3.0378	-1.78048	0.00238311	0.0335078
wbp1lb	-3.03782	-1.45629	0.002383	0.0335078
ptp4a3	-3.03852	-1.8428	0.00237741	0.0334579
XLOC_011218	-3.03919	-26.4314	0.00237212	0.0333985
clcn2b	-3.04017	-0.786277	0.00236447	0.0333059
cmpk	-3.04169	-1.22026	0.0023525	0.0331523
slc41a1	-3.04251	-1.10116	0.00234616	0.0330779
rpl17	-3.04316	-1.00055	0.00234107	0.033021
LOC108179621	-3.04355	-1.58311	0.00233806	0.0329936
rps12	-3.04527	-1.00842	0.00232475	0.0328207
zc3h7bb	-3.04539	-0.591214	0.00232375	0.0328207
pnpla7a	-3.04658	-1.46189	0.00231457	0.0327066
tcp1	-3.04798	-0.416103	0.00230383	0.0325696
nars	-3.04994	-1.01565	0.00228885	0.0323725
mbd2	-3.05037	-0.423405	0.00228563	0.0323416
paqr6	-3.05355	-2.93385	0.00226149	0.0320147
rps20	-3.05452	-0.907993	0.00225421	0.0319261
lpar1	-3.05486	-3.52329	0.00225167	0.0319047
zgc:158464	-3.06064	-1.24717	0.00220862	0.0313088
uchl1	-3.06183	-0.825503	0.00219985	0.0311988
nucb2b	-3.0626	-1.32003	0.00219427	0.0311338
pitpnm3	-3.06263	-1.61994	0.00219402	0.0311338
znf703	-3.06319	-1.58856	0.00218993	0.0311006
zcchc24	-3.064	-4.74674	0.00218401	0.0310307
adrb2a	-3.0663	-0.853297	0.00216727	0.0308335
maff	-3.06655	-0.804932	0.00216548	0.0308236
hnrnpabb	-3.07046	-0.715747	0.00213728	0.0304501
fbn2b	-3.07198	-2.80541	0.00212646	0.0303099
rpl18a	-3.07379	-0.820822	0.00211356	0.0301674
rest	-3.07685	-1.93496	0.00209199	0.0298732
dbnla	-3.07797	-1.33396	0.00208417	0.0297882
rad54l2	-3.07802	-0.762375	0.00208377	0.0297882
git1	-3.07875	-1.45252	0.00207869	0.0297379
GARNL3	-3.07927	-5.05349	0.00207506	0.0296995
g6pd	-3.07935	-0.918209	0.00207455	0.0296995
pdcd6ip	-3.0795	-0.45718	0.00207348	0.0296995
rhov	-3.08423	-1.22671	0.00204077	0.0292626
si:ch211-202h22.7	-3.08452	-26.8746	0.00203881	0.0292481
ackr4b	-3.08455	-1.64423	0.0020386	0.0292481
tp73	-3.08487	-1.48604	0.0020364	0.0292404
endouc	-3.08679	-4.11074	0.00202327	0.0290653
csnk1a1	-3.08701	-0.409611	0.0020218	0.0290575
ugt2a1	-3.08729	-0.629558	0.00201988	0.0290433
crlf3	-3.08819	-1.62892	0.00201379	0.0289692
xrn1	-3.08857	-1.03285	0.00201125	0.0289461
snai2	-3.09056	-5.92117	0.00199776	0.0287652
ralgapb	-3.09349	-0.395363	0.00197816	0.0284961
tlk2	-3.09417	-1.14726	0.00197362	0.0284438
serpinf1	-3.09448	-5.17816	0.00197157	0.0284275
aldoaa	-3.09557	-1.36044	0.00196435	0.0283365
ttc6	-3.09673	-3.37004	0.00195667	0.0282496
BX004785.3	-3.09752	-0.837371	0.00195148	0.0281901
tbc1d15	-3.09851	-1.12978	0.001945	0.0281225
ccng1	-3.09875	-0.419028	0.00194337	0.0281224
frk	-3.09912	-1.96871	0.00194095	0.0281031
LOC103911298	-3.09937	-3.7043	0.00193934	0.0280929
srp68	-3.1003	-0.855595	0.00193327	0.0280181
itpkb	-3.10046	-1.10321	0.00193223	0.0280159
vegfaa	-3.10051	-0.951476	0.00193188	0.0280159
tmem189	-3.10133	-1.3506	0.00192657	0.0279599
cd74b	-3.10147	-0.955686	0.00192565	0.0279596
XLOC_000490	-3.10263	-2.3656	0.00191813	0.0278634
myo1cb	-3.10278	-0.532638	0.00191714	0.0278621
rxraa	-3.10538	-5.13541	0.00190035	0.0276309
arvcfb	-3.10543	-2.62144	0.00190004	0.0276309
stard13b	-3.10575	-3.72742	0.00189794	0.0276217
s100u	-3.10852	-0.861446	0.0018803	0.0273778
zswim8	-3.10918	-0.662801	0.00187607	0.027329
atp10b	-3.10927	-3.79324	0.00187548	0.027329
nfkbie	-3.11051	-1.14352	0.00186765	0.0272446
si:dkeyp-19e1.3	-3.1137	-2.49547	0.0018476	0.0269774
casp8l2	-3.11393	-2.02508	0.00184615	0.0269689
rab7b	-3.11475	-1.6014	0.00184101	0.026919
abl1	-3.11555	-0.593352	0.00183605	0.0268592
fam193a	-3.12109	-0.713489	0.00180185	0.0263837
plpp2b	-3.12112	-0.755484	0.00180166	0.0263837
slc3a2b	-3.12151	-0.65012	0.00179925	0.0263704
man2b1	-3.12209	-1.82892	0.00179572	0.026331
actn4	-3.12235	-0.52755	0.00179416	0.0263205
RPL37A	-3.12276	-1.10953	0.00179162	0.026308
fam83e	-3.124	-2.72117	0.0017841	0.0262099
ARHGEF17	-3.12532	-0.902885	0.00177613	0.0261052
si:ch1073-459j12.1	-3.12703	-3.31313	0.00176584	0.0259785
adamts2	-3.12755	-2.34109	0.00176271	0.0259447
grna	-3.12786	-0.789777	0.00176083	0.0259293
lpcat3	-3.12861	-1.80987	0.00175637	0.025876
st14a	-3.12866	-0.785427	0.00175605	0.025876
sema5a	-3.12898	-4.15916	0.00175417	0.025868
abcf1	-3.12952	-0.948982	0.00175094	0.0258326
GALNT3	-3.13244	-1.10484	0.00173359	0.0255888
brd4	-3.13452	-0.494442	0.00172138	0.0254205
iqsec2b	-3.13527	-2.02608	0.00171695	0.0253671
lsm14ab	-3.13573	-0.421173	0.00171427	0.0253397
oclnb	-3.13652	-1.45861	0.00170967	0.0252836
sh2d4a	-3.13695	-3.11561	0.00170714	0.0252581
sgcd	-3.13697	-4.64337	0.00170702	0.0252581
gltpa	-3.13731	-1.31283	0.00170503	0.0252511
arhgef18a	-3.13748	-2.26119	0.00170405	0.0252485
cad	-3.14035	-0.456064	0.00168747	0.0250148
eif2ak3	-3.14142	-1.00566	0.00168131	0.0249353
serpine1	-3.1415	-3.01894	0.00168082	0.0249353
per1b	-3.14179	-0.382293	0.00167917	0.0249274
si:ch73-91k6.2	-3.14285	-0.703647	0.00167314	0.0248496
rpl37	-3.14299	-0.842012	0.00167233	0.0248495
bcap31	-3.14375	-0.571793	0.00166799	0.0247968
ipo11	-3.14403	-0.688962	0.00166638	0.0247847
rps19	-3.14663	-0.983825	0.00165162	0.0245769
manf	-3.14825	-1.69265	0.00164253	0.0244534
bmp1a	-3.15026	-0.531042	0.00163124	0.0242969
msi2b	-3.15334	-0.421416	0.00161416	0.0240655
lims1	-3.15379	-1.07395	0.00161165	0.0240415
zgc:193505	-3.15394	-0.761785	0.00161083	0.0240415
smad1	-3.15475	-3.03326	0.00160637	0.0240068
rplp0	-3.15526	-0.607479	0.00160356	0.0239763
txnipa	-3.15661	-4.64423	0.00159613	0.0238768
srrm1	-3.1572	-0.368188	0.00159291	0.0238401
gpr1	-3.15733	-26.8609	0.00159222	0.0238401
CABZ01085710.1	-3.15747	-0.906739	0.00159143	0.0238401
snx17	-3.15883	-1.29081	0.00158406	0.0237418
abcc6a	-3.15995	-3.04231	0.00157796	0.0236618
stt3a	-3.16105	-1.64671	0.001572	0.0235846
snx4	-3.16163	-0.698086	0.00156886	0.0235594
ephb6	-3.16199	-0.755005	0.00156694	0.0235419
gorasp2	-3.1626	-1.945	0.00156365	0.0235038
ciartb	-3.16315	-0.385312	0.0015607	0.0234708
sema3fb	-3.16321	-1.18198	0.00156041	0.0234708
HOOK3	-3.16674	-0.808472	0.00154159	0.0232171
rps25	-3.16759	-1.39899	0.00153708	0.0231604
CABZ01079080.1	-3.16858	-1.18053	0.00153184	0.0230926
sesn3	-3.16886	-6.88321	0.00153039	0.0230819
dap	-3.16945	-1.68713	0.00152729	0.0230463
fynb	-3.17034	-4.36558	0.00152261	0.0229869
vps37b	-3.17042	-2.07378	0.00152217	0.0229869
spns2	-3.17225	-2.74636	0.00151262	0.0228693
rpl12	-3.17331	-1.17959	0.00150709	0.0227968
ctif	-3.17492	-0.486403	0.00149876	0.0226817
atp5fa1	-3.17506	-1.0928	0.00149804	0.0226817
tsc22d1	-3.17764	-0.458343	0.00148479	0.0225032
elf3	-3.1778	-0.648862	0.00148397	0.0225017
nup98	-3.17785	-0.379407	0.00148374	0.0225017
ptpn12	-3.18192	-1.27017	0.00146302	0.0222274
igfbp3	-3.18271	-4.18867	0.00145904	0.0221777
usp36	-3.18337	-1.1608	0.00145572	0.0221488
stat1a	-3.18448	-0.397675	0.00145014	0.0220856
mtpn	-3.18727	-1.25046	0.00143623	0.0218844
si:ch211-165e15.1	-3.18738	-1.727	0.00143566	0.0218844
rpl14	-3.18786	-1.15767	0.00143331	0.0218613
pid1	-3.18816	-4.39479	0.0014318	0.021849
degs1	-3.18857	-1.42297	0.00142979	0.021829
ehd1b	-3.19135	-1.8568	0.00141611	0.0216308
tnfrsf1a	-3.19164	-1.55834	0.00141469	0.0216197
psd3l	-3.19459	-0.566044	0.0014003	0.0214103
gdpd2	-3.1957	-1.37384	0.00139493	0.0213387
otud5a	-3.19573	-0.660458	0.00139476	0.0213387
mt-nd2	-3.19626	-0.989903	0.00139224	0.0213184
si:dkey-100n23.3	-3.19642	-0.986158	0.00139145	0.0213168
rhocb	-3.19729	-1.19653	0.00138726	0.0212632
ptpn3	-3.19757	-1.57415	0.00138592	0.0212531
os9	-3.19787	-1.83702	0.00138445	0.0212409
rflna	-3.19825	-1.64127	0.00138265	0.0212238
zgc:66160	-3.19844	-1.20914	0.00138171	0.0212199
LOC101882729	-3.19927	-3.24794	0.00137777	0.0211698
elovl1a	-3.20051	-1.52879	0.00137183	0.0210889
ell	-3.20157	-0.539144	0.00136679	0.0210218
gpc5a	-3.20218	-3.7389	0.00136393	0.0209882
ms4a17a.10	-3.20557	-0.894389	0.00134794	0.0207524
copg2	-3.20608	-2.52925	0.00134557	0.0207261
rpl13a	-3.20619	-0.988501	0.00134507	0.0207261
ankk1	-3.20633	-3.54327	0.00134438	0.0207261
dusp6	-3.20802	-1.21953	0.00133652	0.0206174
ran	-3.20845	-0.880114	0.00133453	0.0205969
arid3a	-3.20917	-1.97793	0.0013312	0.0205557
clasp2	-3.2092	-0.676083	0.00133103	0.0205557
zgc:110716	-3.20982	-4.36325	0.00132816	0.0205393
sh3bgrl	-3.21086	-1.85334	0.00132337	0.0204755
u2af2b	-3.21141	-0.974736	0.00132083	0.0204481
lrig1	-3.21573	-1.31918	0.00130111	0.0201611
CR383676.2	-3.21833	-0.470672	0.0012894	0.0199995
nsa2	-3.21834	-1.0029	0.00128935	0.0199995
bmp2k	-3.22131	-0.784804	0.00127605	0.0198122
pik3r3a	-3.22456	-0.918455	0.00126165	0.0195984
chmp2bb	-3.22712	-0.887911	0.00125044	0.0194436
rab6a	-3.22765	-1.75948	0.00124812	0.0194173
myo18aa	-3.22951	-1.37005	0.00124004	0.0193012
spaca4l	-3.22973	-0.876475	0.00123906	0.0192957
ccdc187	-3.2323	-0.934885	0.00122798	0.0191326
si:ch73-329n5.1	-3.23255	-3.85225	0.0012269	0.0191254
zgc:113229	-3.23442	-3.39171	0.00121891	0.0190103
LOC103910438	-3.23476	-0.663308	0.00121745	0.0189971
grb10a	-3.23477	-1.85765	0.0012174	0.0189971
si:ch73-95l15.5	-3.2357	-1.57782	0.00121345	0.0189537
mapk1	-3.23946	-1.02196	0.00119756	0.0187149
erf	-3.24082	-0.882038	0.00119185	0.0186351
zmp:0000000881	-3.24281	-1.6167	0.00118358	0.0185243
si:ch211-232i5.3	-3.24369	-3.82341	0.00117992	0.0184856
tpbgb	-3.2456	-3.13339	0.00117204	0.0183714
helz2	-3.24643	-1.09919	0.00116861	0.0183268
si:ch1073-340i21.3	-3.24906	-1.18517	0.00115785	0.0181673
cep170b	-3.2519	-0.682776	0.00114636	0.0180051
thbs1b	-3.2526	-3.40497	0.00114353	0.0179698
mtss1	-3.25405	-0.514693	0.00113772	0.0178875
COX3	-3.25483	-0.622204	0.00113459	0.0178563
keap1a	-3.25587	-1.74847	0.00113046	0.0178003
si:ch211-218g4.2	-3.25616	-1.56279	0.00112932	0.0177913
LOC110438079	-3.25633	-1.1805	0.00112863	0.0177895
anxa1b	-3.25683	-1.32728	0.00112663	0.0177669
LOC110437879	-3.25822	-2.13241	0.00112113	0.0176892
rpl5a	-3.25855	-1.1083	0.00111984	0.0176868
agap3	-3.2595	-0.547868	0.0011161	0.0176366
col10a1a	-3.26035	-1.54111	0.00111276	0.0175928
srsf5a	-3.26041	-0.799097	0.0011125	0.0175928
abca12	-3.26041	-2.63804	0.0011125	0.0175928
cdc42bpaa	-3.2624	-0.398135	0.00110472	0.0174924
itpka	-3.26347	-0.864084	0.00110056	0.0174352
lsp1	-3.26356	-2.78488	0.00110024	0.0174352
papss2a	-3.2639	-1.36198	0.00109888	0.0174265
eif4a1b	-3.26499	-0.816166	0.00109469	0.0173688
rpl36	-3.26787	-1.096	0.00108359	0.0172103
bzw1a	-3.26826	-1.09102	0.00108209	0.0171953
slc30a4	-3.27101	-3.62769	0.00107165	0.0170467
ndst2b	-3.27266	-2.34298	0.0010654	0.016956
pik3r1	-3.27428	-0.471831	0.00105931	0.0168763
parvaa	-3.27463	-1.09964	0.001058	0.0168641
tns2a	-3.27519	-1.41295	0.0010559	0.0168392
tm9sf2	-3.27653	-0.978602	0.00105091	0.0167683
sbf1	-3.27774	-0.602205	0.00104642	0.0167052
cpne1	-3.27798	-0.470175	0.00104551	0.0167027
sec23a	-3.27979	-0.720317	0.00103884	0.0166097
dlg5b.1	-3.28191	-0.916558	0.00103108	0.0164941
bicc1b	-3.28233	-4.2146	0.00102954	0.016478
wasf2	-3.28258	-0.909031	0.00102862	0.0164716
sat1a.2	-3.28312	-0.739423	0.00102666	0.0164488
arhgef40	-3.28462	-26.7087	0.00102118	0.0163694
plekha8	-3.28473	-1.6153	0.00102078	0.0163694
soul2	-3.28734	-6.79362	0.00101139	0.0162375
dapk3	-3.28798	-1.71372	0.0010091	0.0162091
acbd3	-3.28863	-1.57723	0.00100678	0.0161802
tnfrsf11a	-3.29039	-1.63077	0.0010005	0.0160876
vapb	-3.29044	-0.777024	0.00100031	0.0160876
bnc2	-3.29278	-3.30674	0.000992013	0.0159676
krt1-19d	-3.2928	-4.67649	0.000991943	0.0159676
sema3b	-3.29335	-3.47157	0.000989995	0.0159516
atp7a	-3.29363	-1.67038	0.000989012	0.015944
smarcd2	-3.29539	-0.871564	0.00098285	0.0158529
slc39a13	-3.29582	-2.56692	0.000981351	0.0158369
edem1	-3.29659	-1.59159	0.000978666	0.0158018
c1qtnf1	-3.29703	-3.31469	0.000977135	0.0157853
acaca	-3.2993	-0.619306	0.000969257	0.0156661
mt-co2	-3.29956	-0.457643	0.000968362	0.0156598
XLOC_044191	-3.30082	-1.51069	0.000964041	0.015598
znf1124	-3.30145	-0.704812	0.000961864	0.0155709
hspd1	-3.30151	-0.521395	0.00096167	0.0155709
CABZ01079267.1	-3.30405	-1.21647	0.000952988	0.0154433
cemip2	-3.30438	-1.30413	0.000951857	0.015433
btf3	-3.30465	-1.11136	0.000950958	0.0154264
alyref	-3.30523	-0.684189	0.000948989	0.0154025
junba	-3.30744	-0.523449	0.00094154	0.0152896
bin2b	-3.3076	-0.952488	0.00094099	0.0152886
rprd1a	-3.30851	-0.687801	0.000937944	0.0152471
mars	-3.30858	-0.990374	0.000937708	0.0152471
ppp2r5b	-3.30896	-1.39985	0.000936444	0.0152386
rpl9	-3.30932	-0.944482	0.000935228	0.0152268
sec62	-3.3104	-1.55233	0.000931617	0.0151759
large2	-3.31132	-3.54276	0.000928571	0.0151343
ubap2b	-3.31167	-0.689281	0.000927393	0.015123
aclya	-3.31198	-0.936844	0.000926365	0.0151141
hic1	-3.31253	-5.81389	0.000924574	0.0150928
mpeg1.2	-3.31316	-2.28056	0.000922498	0.0150668
ppp2r3a	-3.31504	-1.60641	0.000916286	0.0149811
selenop	-3.31657	-1.56262	0.000911289	0.0149072
CABZ01048666.1	-3.31861	-2.23005	0.000904662	0.0148066
pla2g4aa	-3.32206	-1.22196	0.000893546	0.0146323
cables2a	-3.32554	-2.08772	0.000882475	0.0144663
lmbr1l	-3.33055	-1.68717	0.000866745	0.0142159
sb:cb1081	-3.33228	-1.58982	0.000861379	0.0141353
sema3fa	-3.33257	-3.80076	0.00086048	0.014128
LOC101884197	-3.33265	-2.4404	0.000860219	0.014128
rpl35	-3.33329	-1.01538	0.000858242	0.0141062
rps14	-3.33395	-1.27512	0.000856217	0.0140803
gnpda2	-3.33419	-1.70494	0.000855471	0.0140755
tmx4	-3.33594	-2.3464	0.000850118	0.0139948
zmiz1a	-3.33691	-0.806113	0.00084714	0.0139532
rhoab	-3.33794	-0.913028	0.000844025	0.0139092
nlrc3	-3.33801	-0.956381	0.000843811	0.0139092
rpl10a	-3.33824	-0.715736	0.000843109	0.0139088
tead3a	-3.33834	-2.33344	0.000842818	0.0139088
cdv3	-3.3401	-0.60799	0.000837488	0.0138308
baiap2l1a	-3.34339	-1.30125	0.00082761	0.0136749
supt3h	-3.34911	-0.512359	0.000810707	0.0134027
oxsr1a	-3.35111	-1.687	0.000804893	0.0133137
msi2a	-3.35265	-2.82491	0.000800413	0.0132466
pdia4	-3.35501	-0.96008	0.000793607	0.0131464
rps5	-3.35549	-1.33045	0.000792249	0.0131324
CU571315.3	-3.35695	-27.1742	0.000788068	0.0130701
cebpa	-3.35841	-1.31416	0.000783923	0.0130083
vcp	-3.35889	-0.467243	0.000782556	0.0129925
rapgef1b	-3.36008	-2.39641	0.000779209	0.0129439
wdfy1	-3.36017	-0.865248	0.000778947	0.0129439
sec61a1l	-3.36114	-1.92936	0.000776209	0.0129078
adamtsl3	-3.36208	-3.42258	0.000773566	0.0128707
arf4a	-3.36225	-1.89237	0.0007731	0.0128698
id1	-3.36423	-3.13847	0.000767568	0.0127846
zgc:194398	-3.36808	-0.802542	0.000756939	0.0126211
hectd1	-3.36949	-0.469061	0.000753078	0.0125634
capza1a	-3.36959	-0.897785	0.0007528	0.0125634
rplp2l	-3.37037	-1.3037	0.000750677	0.0125368
XLOC_043834	-3.37098	-1.43713	0.000749012	0.0125157
rac1a	-3.37523	-2.0495	0.000737548	0.012344
khdrbs1a	-3.37749	-0.564025	0.000731518	0.0122497
ATG2A	-3.37827	-0.645777	0.000729443	0.0122215
mlxip	-3.38013	-0.950417	0.000724521	0.0121456
plekhg6	-3.38108	-1.85335	0.000722028	0.0121117
tmem154	-3.38247	-1.80035	0.000718376	0.0120621
jupa	-3.38277	-0.472509	0.000717587	0.0120553
tcf7l1b	-3.38814	-0.470276	0.000703687	0.0118346
golim4a-1	-3.3897	-1.19294	0.000699689	0.0117864
ifrd1	-3.39146	-0.538888	0.000695219	0.0117175
col12a1b	-3.39271	-3.77	0.00069205	0.0116704
si:dkey-3k20.1	-3.39379	-0.513587	0.000689333	0.0116309
gna14	-3.39559	-2.35381	0.000684805	0.0115607
pdzd2	-3.39577	-3.25538	0.000684361	0.0115595
plekhh1	-3.3983	-2.77744	0.000678057	0.0114592
mical2b	-3.39843	-1.47305	0.00067775	0.0114592
qki2	-3.40131	-26.7242	0.000670631	0.011346
mgat1b	-3.40396	-2.68383	0.000664157	0.0112487
mmp16a	-3.40662	-4.26072	0.000657734	0.011146
pdgfra	-3.40691	-4.38927	0.000657028	0.0111401
mapk14b	-3.4073	-0.916316	0.000656099	0.0111304
rpz4	-3.40897	-1.58692	0.000652083	0.0110684
rilp	-3.41112	-1.35737	0.000646973	0.0109876
slc25a25a	-3.41247	-0.798554	0.000643775	0.0109405
nudt4a	-3.41338	-1.93487	0.000641627	0.0109147
DGKD	-3.41422	-2.78581	0.000639652	0.010887
LOC101884357	-3.41438	-4.53132	0.000639281	0.0108867
ago3a	-3.41562	-0.615311	0.000636363	0.0108429
FP325358.1	-3.41588	-1.42801	0.000635763	0.0108386
snx12	-3.4166	-1.36332	0.000634093	0.0108161
akap12b	-3.41811	-2.06709	0.000630576	0.010762
nos1apa	-3.41953	-1.35887	0.000627291	0.0107118
nbr1a	-3.41997	-0.862315	0.000626291	0.0107077
si:dkey-101k6.5	-3.42128	-4.82468	0.000623266	0.0106664
slc16a1b	-3.42157	-0.782427	0.0006226	0.0106609
oip5-as1	-3.42341	-1.83671	0.000618411	0.010595
clptm1	-3.42352	-1.73616	0.00061816	0.010595
wtip	-3.42588	-2.15545	0.000612814	0.0105107
golph3l	-3.42681	-2.29976	0.000610724	0.0104806
scarb2a	-3.42907	-0.7828	0.000605664	0.0103995
gigyf2	-3.43133	-0.565945	0.000600631	0.0103188
eif1b	-3.43357	-0.395991	0.000595686	0.0102395
edar	-3.43372	-2.29734	0.000595358	0.0102395
CR788236.1	-3.43523	-0.761618	0.000592059	0.0101884
si:dkey-259j3.5	-3.43687	-1.14088	0.000588471	0.0101323
slc35e1	-3.43786	-1.83553	0.000586325	0.0101009
rai14	-3.43804	-2.05253	0.00058594	0.0100998
col5a2b	-3.43836	-2.14961	0.000585245	0.0100935
gadd45ba	-3.43968	-1.2176	0.000582405	0.01005
rassf6	-3.44037	-2.44653	0.00058092	0.01003
cadm1b	-3.44247	-3.84537	0.000576427	0.00995792
cx30.3	-3.44328	-2.07104	0.000574711	0.00993379
npm1a	-3.44421	-2.60323	0.000572731	0.00990506
hnrnpa0b	-3.44548	-0.48527	0.000570048	0.00986415
tgm1	-3.4473	-3.45706	0.000566218	0.00980332
gmppb	-3.44906	-1.24619	0.000562536	0.00974498
ephb2b	-3.45027	-1.22212	0.000560033	0.00971243
tent5ba	-3.45047	-1.69209	0.000559611	0.00971054
si:dkeyp-86h10.3	-3.45062	-3.73196	0.000559296	0.00971047
itga9	-3.45065	-1.82978	0.000559237	0.00971047
ppa1b	-3.45148	-2.65493	0.000557516	0.00969039
ghra	-3.45389	-2.439	0.000552556	0.00960954
fkbp14	-3.45727	-5.75433	0.000545687	0.00950069
colec12	-3.46014	-27.1356	0.000539897	0.00940514
plscr3b	-3.46022	-2.07495	0.000539738	0.00940514
man1b1b	-3.46146	-1.22966	0.000537262	0.00936973
sptlc3	-3.46148	-1.63249	0.000537212	0.00936973
eef1b2	-3.46166	-1.20412	0.000536852	0.00936973
rras	-3.46217	-3.25118	0.00053584	0.00936066
reln	-3.46316	-0.925327	0.000533878	0.00933163
scaf11	-3.46691	-1.02872	0.000526485	0.00920757
aff2	-3.46939	-0.571168	0.000521651	0.00912816
tmprss13a	-3.47003	-3.098	0.00052041	0.00911156
CU914622.2	-3.47096	-4.96779	0.000518593	0.00908487
si:busm1-194e12.11	-3.47098	-1.39562	0.000518566	0.00908487
ascl1b	-3.47151	-1.8857	0.000517532	0.0090765
sec61b	-3.47237	-1.07857	0.000515883	0.00905447
ephb4b	-3.47442	-2.40945	0.000511962	0.00899401
bcr	-3.4751	-2.5976	0.000510672	0.00897641
skib	-3.47533	-1.68059	0.000510222	0.00897356
phldb2b	-3.47627	-6.22118	0.000508449	0.00894744
plk2a	-3.47634	-1.59545	0.000508315	0.00894744
zmiz2	-3.47725	-0.607713	0.000506581	0.00892466
map3k20	-3.47817	-0.869549	0.000504858	0.00889933
her9	-3.47826	-1.1475	0.000504682	0.00889933
c1qtnf12	-3.47895	-5.41732	0.000503383	0.0088834
gabrr3a	-3.47986	-2.05465	0.000501675	0.00885828
rbm4.2	-3.47992	-0.951683	0.000501559	0.00885828
si:ch211-136m16.8	-3.48116	-1.64551	0.000499252	0.0088255
usp43a	-3.4842	-2.50077	0.000493615	0.00873082
sik2b	-3.48509	-0.51842	0.000491964	0.00870656
cpt1cb	-3.48517	-0.978054	0.000491829	0.00870656
ssr2	-3.48619	-2.50932	0.000489946	0.00868072
frem2b	-3.48664	-3.14608	0.000489131	0.00867121
cyr61	-3.48797	-1.94495	0.000486697	0.0086379
adam17b	-3.49544	-1.41515	0.000473276	0.0084045
zgc:101810	-3.49801	-1.79883	0.000468736	0.00832863
zgc:111986	-3.49962	-0.742679	0.000465919	0.0082833
EML4	-3.50071	-1.02219	0.000464016	0.00825418
rtn4a	-3.50129	-0.920939	0.00046302	0.00824117
pxdn	-3.5022	-3.68317	0.000461435	0.00821767
sh3pxd2aa	-3.50252	-2.28446	0.000460874	0.00821237
rps18	-3.50263	-0.685229	0.000460689	0.00821237
pof1b	-3.5036	-0.551141	0.000459009	0.00818851
chmp4bb	-3.50418	-0.80439	0.000458009	0.00817535
rpl5b	-3.50669	-0.970139	0.000453711	0.00810329
ldlrap1b	-3.50723	-1.13662	0.000452789	0.00809146
tet1	-3.50806	-0.907157	0.000451385	0.00807101
rnf222	-3.50856	-3.77597	0.000450539	0.00806051
cs	-3.50958	-1.12676	0.000448823	0.00803442
ptk2aa	-3.51211	-2.33559	0.000444559	0.00796267
grhl3	-3.51538	-1.70215	0.000439132	0.00787453
prp	-3.51766	-3.33063	0.00043537	0.00781608
znrf3	-3.51767	-1.08278	0.000435347	0.00781608
sptbn2	-3.52071	-0.580317	0.000430397	0.00773571
LOC108190590	-3.522	-4.67907	0.000428301	0.00770249
pth1ra	-3.524	-2.09604	0.000425087	0.00765179
capn2b	-3.524	-0.67028	0.000425082	0.00765179
ptbp1a	-3.52504	-0.531029	0.000423416	0.00763227
p3h1	-3.52516	-3.2926	0.000423231	0.00763227
ankrd50l	-3.52872	-1.64089	0.000417568	0.00754433
cldn23a	-3.52909	-27.3026	0.00041699	0.00753826
ube2d2	-3.5296	-0.497447	0.000416186	0.00752811
bcl6ab	-3.52999	-1.02243	0.000415575	0.00752142
entpd6	-3.53026	-1.77349	0.000415145	0.00751802
grip1	-3.53037	-2.70919	0.000414977	0.00751802
nrp1a	-3.53055	-0.728902	0.00041469	0.00751802
khdrbs1b	-3.53399	-0.670817	0.000409329	0.00742999
tm9sf5	-3.53463	-2.99986	0.000408352	0.00741657
ccser1	-3.53527	-0.775421	0.00040736	0.00740719
rab1ab	-3.5358	-0.654966	0.000406543	0.00739667
nfil3-6	-3.53879	-2.38978	0.00040196	0.00731762
si:dkey-228d14.5	-3.54126	-2.95786	0.000398219	0.00725794
zdhhc8b	-3.5419	-2.09515	0.000397258	0.00724467
rpl36a	-3.54372	-0.883404	0.00039452	0.00719894
pglyrp6	-3.544	-1.15575	0.000394111	0.0071957
sfrp1a	-3.54503	-3.80278	0.000392575	0.00717187
hnrnpa1b	-3.54611	-0.678717	0.00039097	0.00714673
ctbp2a	-3.54754	-2.34259	0.000388841	0.007112
pim1	-3.55132	-0.518901	0.000383305	0.00701899
kat2b	-3.55255	-0.832406	0.00038151	0.00699024
cemip	-3.55328	-2.11031	0.000380452	0.00697496
plce1	-3.55422	-1.5415	0.000379097	0.0069542
higd1a	-3.55457	-0.802398	0.000378605	0.00694928
zgc:173607	-3.55636	-0.657512	0.000376027	0.00690603
si:dkeyp-115e12.6	-3.55721	-0.927046	0.000374815	0.00688783
adora2b	-3.55789	-5.89035	0.000373839	0.00687395
taok1a	-3.55804	-0.812656	0.000373634	0.00687395
MYADM	-3.55826	-1.78776	0.000373321	0.00687256
il17rc	-3.56029	-1.24429	0.000370451	0.00682375
nfe2l1a	-3.56081	-0.609612	0.000369708	0.00681409
nhsl1a	-3.56132	-5.66959	0.000368994	0.00680899
fam234a	-3.56954	-0.53752	0.000357615	0.00660686
foxo3b	-3.57056	-0.517714	0.000356221	0.006585
asap2b	-3.57198	-1.21073	0.000354293	0.00655326
ccdc85cb	-3.57395	-0.876141	0.000351631	0.00650789
tmem176l.3b	-3.575	-2.76423	0.000350228	0.00648578
MYO1D	-3.57671	-1.33991	0.00034794	0.00645109
trim8b	-3.57908	-0.600776	0.000344802	0.00639672
CU464118.1	-3.58021	-1.75475	0.000343325	0.0063731
ptgdsb.1	-3.58035	-3.05655	0.000343128	0.0063731
calua	-3.58231	-3.09159	0.000340567	0.00632947
si:ch211-79l17.1	-3.58234	-0.708748	0.000340534	0.00632947
arhgef1a	-3.58297	-2.73887	0.000339715	0.00632118
naca	-3.58446	-0.706796	0.000337776	0.00628886
btr12	-3.58478	-1.97302	0.000337364	0.00628494
abca1b	-3.58525	-2.92363	0.000336756	0.00627737
cnp	-3.58586	-1.30835	0.000335963	0.00626635
camsap3	-3.58849	-1.74627	0.000332599	0.00620732
cgnl1	-3.58955	-1.57255	0.000331246	0.00618577
acap2	-3.59175	-1.73497	0.000328462	0.00613747
tbc1d10aa	-3.59636	-0.94561	0.000322698	0.00603339
sema4ba	-3.59803	-1.0268	0.000320641	0.00599854
slc38a10	-3.59831	-0.944408	0.000320287	0.00599551
fhod3b	-3.5984	-3.55066	0.000320179	0.00599551
zgc:153665	-3.60013	-1.16416	0.000318055	0.0059609
fndc3a	-3.60585	-0.846803	0.000311128	0.00583459
cotl1	-3.60916	-2.12495	0.000307185	0.00576412
ostf1	-3.61273	-0.977228	0.000302995	0.00568893
BX465862.3	-3.61314	-0.57203	0.000302511	0.00568326
si:ch73-335l21.4	-3.61578	-1.04067	0.000299445	0.00562906
XLOC_011107	-3.61623	-0.712348	0.000298931	0.00562278
LOC101885806	-3.61828	-0.600889	0.000296567	0.00558169
arhgap5	-3.61958	-0.597575	0.000295078	0.00555703
rasgef1bb	-3.61992	-2.19433	0.000294689	0.00555307
boc	-3.62132	-3.90595	0.0002931	0.00552647
dnajb2	-3.62273	-0.842102	0.000291507	0.00549976
cpda	-3.62308	-1.04767	0.000291119	0.00549578
CT030188.1	-3.62354	-1.18523	0.000290596	0.00548922
dusp8b	-3.62464	-2.16624	0.000289368	0.00546936
map2k4a	-3.62824	-0.975936	0.000285357	0.00539681
arhgdia	-3.62836	-0.555233	0.000285223	0.00539681
wwc3	-3.62934	-1.5803	0.000284144	0.00538041
vangl2	-3.63198	-0.742074	0.00028125	0.00532885
si:ch211-71n6.4	-3.63441	-1.16124	0.000278615	0.00528214
nbas	-3.63451	-0.543937	0.000278508	0.00528214
ca2	-3.6358	-1.74561	0.000277116	0.00526014
si:ch211-284f22.3	-3.63855	-2.45056	0.000274181	0.0052076
rrbp1b	-3.63856	-3.3545	0.000274166	0.0052076
lima1a	-3.63904	-0.80378	0.000273653	0.00520393
paqr5b	-3.64138	-2.42811	0.000271177	0.00515999
slco3a1	-3.64481	-26.7719	0.000267584	0.00509474
cish	-3.6449	-2.91555	0.000267499	0.00509474
eef1da	-3.64501	-2.06849	0.000267385	0.00509474
tfg	-3.6463	-0.635874	0.00026604	0.00507464
csnk1db	-3.64941	-0.644174	0.000262839	0.00501667
cx35.4	-3.65042	-1.41406	0.000261814	0.00500017
capgb	-3.65363	-1.81697	0.000258559	0.00494104
gas2l1	-3.65513	-1.24593	0.000257052	0.00491526
arhgap10	-3.6596	-1.02716	0.000252613	0.00483334
fkbp10b	-3.66493	-4.17735	0.000247405	0.00473661
cltca	-3.66679	-0.555882	0.000245618	0.00470818
zgc:174164	-3.66699	-1.65402	0.00024542	0.00470729
gnaia	-3.66718	-1.10606	0.000245236	0.00470666
snrkb	-3.6681	-1.99046	0.000244359	0.00469272
sh3bp5la	-3.66897	-0.88635	0.000243531	0.0046797
rreb1b	-3.66919	-1.78996	0.000243321	0.00467856
capns1a	-3.67139	-1.74321	0.000241231	0.00464411
mrtfab	-3.67267	-1.52558	0.000240028	0.00462381
pttg1ipa	-3.67288	-2.07825	0.000239835	0.00462294
chsy3	-3.6753	-0.897434	0.000237571	0.00458214
dbn1	-3.67812	-3.2709	0.000234963	0.00453465
lamb1a	-3.67896	-4.42324	0.000234188	0.0045253
cecr2	-3.67925	-0.840562	0.000233921	0.00452296
styk1a	-3.67971	-3.22912	0.000233497	0.00451757
lrp5	-3.68182	-1.40533	0.000231579	0.00448324
bcl9	-3.6825	-1.32024	0.000230957	0.00447398
krt18b	-3.68362	-5.8833	0.000229944	0.00445714
sox9b	-3.68488	-2.77044	0.000228815	0.00443801
fgfr1a	-3.68568	-2.95669	0.000228094	0.00442678
tiam1b	-3.68634	-1.39826	0.000227501	0.00441803
prkci	-3.6875	-1.18841	0.000226465	0.00440066
efnb3b	-3.68801	-2.12939	0.000226011	0.00439459
zcchc14	-3.68833	-1.2308	0.000225734	0.00439193
CU655845.1	-3.6888	-0.856176	0.000225316	0.00438655
camk2d1	-3.68894	-1.26628	0.000225189	0.00438655
pkp2	-3.68946	-1.00787	0.00022473	0.00438062
vav2	-3.69077	-2.34468	0.00022358	0.00436366
atp13a3	-3.6916	-0.533886	0.00022285	0.00435214
rn7sk	-3.69236	-0.605314	0.000222184	0.00434185
usp54a	-3.69466	-0.986814	0.000220179	0.00430538
fam199x	-3.69513	-0.772361	0.000219776	0.00430021
ddx3xb	-3.69846	-0.543291	0.000216913	0.00424686
rab1ba	-3.69932	-0.55487	0.000216179	0.00423516
sox11a	-3.69966	-2.56111	0.000215887	0.00423208
si:ch73-269m14.2	-3.70308	-0.895759	0.000212998	0.00417809
rbm47	-3.70748	-1.83504	0.000209328	0.00411129
gna15.1	-3.70764	-2.08849	0.000209196	0.00411128
zgc:162184	-3.70786	-0.707261	0.000209014	0.0041103
znf646	-3.70919	-1.46102	0.000207921	0.00409397
slc7a5	-3.71029	-1.61707	0.00020702	0.00407881
ctsc	-3.71219	-2.67341	0.000205473	0.00405091
myo19	-3.71486	-2.60763	0.000203316	0.00401091
LO018188.1	-3.71514	-4.74879	0.000203093	0.00400907
CABZ01084230.1	-3.71543	-2.10905	0.000202856	0.00400692
loxl3b	-3.71559	-3.1112	0.000202729	0.00400692
rusc2	-3.71709	-1.83106	0.000201532	0.00398582
mst1ra	-3.71975	-2.11624	0.00019942	0.00394907
golga2	-3.72269	-0.651419	0.000197113	0.00390587
barx2	-3.72293	-27.3058	0.000196926	0.00390464
gusb	-3.72351	-0.998623	0.000196468	0.00389806
tmem214	-3.725	-2.64509	0.000195315	0.00387764
dlg1l	-3.72577	-0.495351	0.000194719	0.00387076
gspt1l	-3.72612	-1.09192	0.000194452	0.00386791
rapgef1a	-3.72615	-2.71395	0.00019443	0.00386791
kdm5c	-3.72662	-0.606325	0.000194067	0.00386521
LOC108190589	-3.72867	-5.07359	0.000192489	0.00383623
ppp1r9ala	-3.72926	-1.02009	0.000192044	0.00382981
nab1b	-3.72937	-0.621426	0.000191962	0.00382981
hnrnpa0l	-3.73233	-0.66319	0.000189713	0.00378817
g3bp1	-3.73324	-2.05556	0.00018903	0.00377696
hcls1	-3.73618	-1.72021	0.00018684	0.0037356
sec13	-3.7362	-3.33224	0.000186819	0.0037356
cldnb	-3.73638	-0.875638	0.00018669	0.0037356
appb	-3.73905	-1.65954	0.000184714	0.00370022
rack1	-3.74158	-0.803772	0.000182868	0.00366561
smad6b	-3.74269	-2.80714	0.000182059	0.00365174
copb2	-3.74297	-1.2032	0.000181855	0.00365
CABZ01060373.1	-3.74367	-7.28048	0.000181355	0.00364232
grhl1	-3.74456	-1.542	0.000180711	0.00363172
lrrk1	-3.74554	-0.783204	0.000180004	0.00361985
kitlga	-3.74649	-1.39053	0.000179328	0.00360858
erbb3a	-3.74683	-1.25344	0.00017908	0.00360593
lpar6a	-3.74896	-1.49126	0.000177569	0.00357782
mast3a	-3.75028	-1.30641	0.000176639	0.00356138
slc9a5	-3.75087	-2.24786	0.000176224	0.00355532
mt-cyb	-3.75168	-0.530129	0.000175653	0.00354609
col18a1a	-3.75324	-3.62819	0.000174561	0.00353092
c1galt1b	-3.7536	-1.62496	0.00017431	0.00352813
tmem131	-3.75533	-0.500502	0.000173115	0.00350623
znf296	-3.75599	-1.87311	0.000172657	0.00349924
rreb1a	-3.75678	-0.666778	0.000172114	0.00349049
fam126a	-3.75895	-1.12355	0.000170631	0.00346268
ptgis	-3.7601	-1.25763	0.000169843	0.00344892
zgc:173720	-3.76358	-1.37101	0.000167501	0.00340582
bhlhe40	-3.76407	-0.981991	0.000167173	0.00340136
gsk3b	-3.76593	-0.799592	0.00016593	0.00337829
si:ch211-232b12.5	-3.76632	-1.30649	0.000165672	0.00337524
si:dkey-151g10.6	-3.76992	-1.06063	0.0001633	0.00333128
efhd2	-3.77043	-0.724146	0.000162968	0.00332669
tmed2	-3.77066	-1.49182	0.000162814	0.00332571
slc12a4	-3.77159	-2.47732	0.000162209	0.00331555
foxo1a	-3.77295	-0.584965	0.00016133	0.00329973
XLOC_018182	-3.77509	-1.32706	0.000159951	0.00327368
diaph2	-3.77546	-0.61058	0.000159716	0.00327102
plat	-3.77599	-1.17361	0.000159376	0.00326833
b3gnt2b	-3.77854	-1.92839	0.000157751	0.00323716
zgc:153867	-3.78008	-0.916817	0.00015678	0.00321937
oclna	-3.78098	-0.807347	0.000156215	0.00320988
ptprub	-3.78283	-0.936073	0.000155056	0.00318817
tspan17	-3.78284	-1.00666	0.000155051	0.00318817
kank2	-3.78516	-2.74457	0.000153609	0.00316679
stat2	-3.78591	-0.56342	0.000153148	0.00315938
rfx2	-3.78779	-0.724449	0.000151992	0.00313761
nbeal1	-3.78922	-1.07087	0.000151122	0.00312172
igf2bp2a	-3.79317	-2.14423	0.000148737	0.00307449
pacsin3	-3.79365	-1.13027	0.000148452	0.00307063
cd276	-3.79464	-1.22144	0.000147857	0.00306037
zgc:113279	-3.79804	-1.9437	0.000145846	0.00302074
ivns1abpa	-3.79903	-0.689669	0.000145261	0.00301064
disp1	-3.80051	-1.34811	0.000144399	0.00299677
acsl4a	-3.80184	-1.09466	0.000143626	0.0029827
akap10	-3.80706	-1.75403	0.000140629	0.00292437
mapk6	-3.8101	-0.595435	0.000138911	0.00289058
sema3ab	-3.8107	-2.23965	0.000138576	0.00288553
FP017215.1	-3.81148	-1.09716	0.000138138	0.00287835
pik3c2a	-3.81373	-1.05562	0.000136883	0.0028541
stk40	-3.81396	-0.526083	0.000136758	0.0028534
ilk	-3.8226	-2.02327	0.000132051	0.00275704
inavab	-3.82266	-2.05319	0.000132021	0.00275704
selenos	-3.83008	-1.00008	0.000128102	0.00267818
itchb	-3.83043	-0.961702	0.00012792	0.00267617
acsl4b	-3.83047	-0.764112	0.000127899	0.00267617
lasp1	-3.83216	-0.737001	0.000127021	0.00266095
kifc3	-3.83242	-2.23391	0.000126889	0.00265996
prelid3b	-3.83365	-0.519943	0.000126256	0.00264848
mrtfbb	-3.83531	-0.573752	0.000125404	0.00263239
galt	-3.83587	-1.09867	0.000125118	0.00262816
nrp2b	-3.83609	-4.80425	0.000125011	0.00262767
tcf7	-3.841	-3.10594	0.000122534	0.00257909
brf1a	-3.84189	-1.61778	0.000122092	0.00257154
copa	-3.84523	-0.967281	0.000120439	0.00253844
igf1ra	-3.84627	-0.713877	0.000119928	0.00252937
chl1a	-3.84759	-0.910652	0.000119285	0.00251752
actr2a	-3.84854	-1.10479	0.000118822	0.00250945
elovl1b	-3.84912	-1.38768	0.000118545	0.00250529
id2a	-3.84931	-2.42572	0.000118453	0.00250506
CU571315.2	-3.85022	-27.8487	0.00011801	0.00249738
si:dkey-35m8.1	-3.8522	-2.56811	0.000117062	0.00247901
tent5bb	-3.85398	-1.5244	0.000116213	0.0024627
rpl18	-3.85439	-0.760152	0.000116018	0.00246024
rpl15	-3.8545	-1.1947	0.000115964	0.00246024
mid1ip1a	-3.85816	-1.40747	0.000114246	0.00242596
ube2l3b	-3.86124	-1.23467	0.000112811	0.00239714
zgc:113921	-3.8636	-2.55996	0.00011173	0.00237579
rpl32	-3.8642	-1.21353	0.000111454	0.00237155
poc1bl	-3.86982	-1.54016	0.000108914	0.00231907
frmd6	-3.87228	-1.01577	0.000107822	0.00229739
sema6bb	-3.8751	-3.18315	0.00010658	0.00227248
rell1	-3.87541	-1.6658	0.000106445	0.00227117
dusp2	-3.87857	-3.10779	0.000105073	0.00224343
erbb3b	-3.88129	-1.39224	0.000103904	0.00222152
snap23.1	-3.88444	-1.78845	0.000102566	0.00219442
dyrk3	-3.88652	-1.47741	0.000101691	0.0021772
esyt3	-3.88652	-0.857524	0.000101691	0.0021772
arhgap17b	-3.88779	-0.884851	0.000101163	0.00216886
LOC103910383	-3.89051	-0.813286	0.000100032	0.00214611
muc13a	-3.89094	-3.24485	9.99e-05	0.00214385
anxa11b	-3.89116	-2.19804	9.98e-05	0.00214334
pkig	-3.89589	-4.21701	9.78e-05	0.00210337
mt-nd5	-3.89695	-0.639195	9.74e-05	0.00209571
triob	-3.90757	-0.903228	9.32e-05	0.00200982
wu:fb16f03	-3.90931	-1.37533	9.26e-05	0.00199679
ablim1b	-3.91368	-1.26555	9.09e-05	0.00196233
jun	-3.91526	-0.567319	9.03e-05	0.00195088
tmem150aa	-3.91954	-1.81191	8.87e-05	0.00191793
ogdha	-3.92002	-0.635524	8.85e-05	0.00191543
zhx2a	-3.92288	-1.45599	8.75e-05	0.00189413
mir22a	-3.92633	-0.881444	8.63e-05	0.00186849
ppp2r2d	-3.92933	-1.03372	8.52e-05	0.00184662
tpm4a	-3.93211	-3.2048	8.42e-05	0.00182665
ddr2a	-3.93301	-4.15933	8.39e-05	0.00182108
syncripl	-3.93311	-1.02188	8.39e-05	0.00182108
tjp3	-3.93323	-1.17368	8.38e-05	0.00182108
ptgfrn	-3.93345	-1.29571	8.37e-05	0.00182108
fgfr1b	-3.93462	-3.56098	8.33e-05	0.00181399
rps6ka3b	-3.93701	-1.82382	8.25e-05	0.00179966
si:dkey-56e3.2	-3.94079	-2.35353	8.12e-05	0.00177539
slc37a1	-3.94258	-1.27669	8.06e-05	0.00176346
zgc:123010	-3.94341	-3.46479	8.03e-05	0.00175857
itpr2	-3.94716	-1.09108	7.91e-05	0.0017325
LOC103909796	-3.94722	-2.82668	7.91e-05	0.0017325
rpl10	-3.94795	-2.05212	7.88e-05	0.00172921
unc5c	-3.95074	-3.15956	7.79e-05	0.00171039
lamc1	-3.95471	-1.05244	7.66e-05	0.00168342
zgc:77849	-3.95899	-0.596916	7.53e-05	0.00165468
farp1	-3.96154	-0.920601	7.45e-05	0.00163943
itgb5	-3.96323	-2.86179	7.39e-05	0.00162904
vsig8b	-3.96346	-1.68418	7.39e-05	0.00162863
nrp2a	-3.96463	-2.73457	7.35e-05	0.00162179
rnf217	-3.96734	-2.13638	7.27e-05	0.00160461
fkbp9	-3.96831	-6.51028	7.24e-05	0.00159922
lgmn	-3.9687	-1.2864	7.23e-05	0.00159777
si:cabz01007802.1	-3.96889	-2.14855	7.22e-05	0.00159758
numb	-3.96926	-1.11535	7.21e-05	0.0015963
pmp22b	-3.97012	-0.821914	7.18e-05	0.00159166
zgc:100868	-3.97018	-3.50175	7.18e-05	0.00159166
ano5b	-3.97173	-3.14405	7.14e-05	0.00158315
ptpn21	-3.97901	-0.590197	6.92e-05	0.00153658
mapkbp1	-3.97921	-2.08457	6.91e-05	0.00153637
evpll	-3.97985	-1.24106	6.9e-05	0.00153335
rab8a	-3.98046	-0.708681	6.88e-05	0.0015316
plekhn1	-3.98281	-0.750357	6.81e-05	0.00151764
stim2b	-3.98494	-1.52668	6.75e-05	0.00150728
cirbpa	-3.98582	-0.558781	6.72e-05	0.00150278
nabp1a	-3.99135	-0.882753	6.57e-05	0.00146923
dnajc7	-3.9928	-0.936501	6.53e-05	0.00146135
CU459056.1	-3.99433	-4.05818	6.49e-05	0.00145296
dlx3b	-3.99527	-1.54371	6.46e-05	0.00144827
LOC101885715	-3.99678	-0.954317	6.42e-05	0.0014401
zgc:100918	-3.9971	-0.996326	6.41e-05	0.0014392
gpc1b	-3.99825	-27.4011	6.38e-05	0.00143322
errfi1a	-3.9998	-0.840957	6.34e-05	0.00142493
snx1a	-4.00087	-0.95672	6.31e-05	0.00141977
met	-4.01199	-4.9442	6.02e-05	0.00135816
palm2	-4.01257	-2.94649	6.01e-05	0.00135582
hif1ab	-4.01298	-0.782553	6e-05	0.00135449
arhgef12a	-4.01436	-1.12852	5.96e-05	0.00134754
rps24	-4.01437	-1.07189	5.96e-05	0.00134754
si:dkey-42i9.6	-4.01667	-1.08982	5.9e-05	0.00133731
glg1b	-4.01838	-3.50132	5.86e-05	0.00132862
tgfb2l	-4.02047	-6.1984	5.81e-05	0.00131788
arhgap27	-4.02072	-1.81273	5.8e-05	0.00131742
ada	-4.0232	-2.60414	5.74e-05	0.00130455
CABZ01085052.1	-4.0236	-0.960615	5.73e-05	0.00130333
zgc:63587	-4.02522	-0.88492	5.69e-05	0.00129531
serpine2	-4.02527	-0.877544	5.69e-05	0.00129531
zgc:171572	-4.02617	-1.02881	5.67e-05	0.00129196
ZNF462	-4.03127	-1.01401	5.55e-05	0.00126518
fam83hb	-4.03139	-0.650859	5.54e-05	0.00126518
sec24c	-4.03218	-1.05166	5.53e-05	0.00126216
mpp6a	-4.03228	-1.91196	5.52e-05	0.00126216
agr1	-4.033	-3.3602	5.51e-05	0.0012596
hk1	-4.03334	-1.29792	5.5e-05	0.00125872
ncam1a	-4.03735	-2.08333	5.41e-05	0.0012392
lpar3	-4.03889	-0.886983	5.37e-05	0.00123202
zzef1	-4.04013	-0.690351	5.34e-05	0.00122639
usp2b	-4.0417	-1.49874	5.31e-05	0.00121913
gpa33a	-4.04326	-1.05953	5.27e-05	0.00121193
bcam	-4.05004	-4.57241	5.12e-05	0.00117821
pde4cb	-4.05223	-1.35795	5.07e-05	0.0011681
pak2a	-4.05233	-1.65713	5.07e-05	0.0011681
CABZ01086041.1	-4.05504	-1.35313	5.01e-05	0.00115584
top1l	-4.05688	-0.67392	4.97e-05	0.00114848
hyal1	-4.05831	-2.06236	4.94e-05	0.00114234
golga1	-4.06092	-0.880945	4.89e-05	0.00113047
wwc1	-4.06114	-0.908854	4.88e-05	0.00113028
pdia5	-4.06163	-2.94673	4.87e-05	0.00112873
pdia6	-4.06312	-1.08867	4.84e-05	0.00112236
npc1	-4.067	-1.37433	4.76e-05	0.00110469
glceb	-4.06728	-1.54379	4.76e-05	0.00110418
ppp1r14bb	-4.06946	-1.32959	4.71e-05	0.0010947
znf503	-4.0697	-1.512	4.71e-05	0.00109439
gpm6bb	-4.07432	-4.1463	4.61e-05	0.0010737
krt97	-4.07788	-1.00442	4.54e-05	0.0010582
rpl39	-4.07807	-1.67251	4.54e-05	0.00105813
fnip1	-4.07822	-1.50158	4.54e-05	0.00105813
chst11	-4.0793	-0.981388	4.52e-05	0.0010541
mslnb	-4.08125	-2.67711	4.48e-05	0.0010461
kcnk5b	-4.082	-3.68875	4.47e-05	0.00104352
creb5a	-4.0833	-1.61619	4.44e-05	0.00103844
XLOC_006268	-4.08333	-1.44361	4.44e-05	0.00103844
klhl4	-4.08588	-0.668063	4.39e-05	0.00102854
kif26ab	-4.08632	-1.29759	4.38e-05	0.00102734
atp6v0ca	-4.09249	-1.02631	4.27e-05	0.00100115
prdx5	-4.09355	-1.51328	4.25e-05	0.000997336
arg2	-4.09412	-0.78092	4.24e-05	0.000995651
nfic	-4.097	-0.591437	4.19e-05	0.000984084
CABZ01045617.1	-4.09787	-1.10284	4.17e-05	0.000981117
zgc:158343	-4.09801	-1.81178	4.17e-05	0.000981117
rnf10	-4.10095	-0.668985	4.11e-05	0.000970351
arhgap31	-4.10436	-3.19575	4.05e-05	0.000956879
ano5a	-4.11048	-2.84713	3.95e-05	0.000932588
cdc42	-4.11209	-1.28168	3.92e-05	0.000926787
hsp90ab1	-4.11303	-0.622753	3.9e-05	0.000923714
ddx5	-4.1137	-0.646526	3.89e-05	0.000921743
tinagl1	-4.11429	-3.27029	3.88e-05	0.000920114
AL929222.2	-4.11443	-1.13943	3.88e-05	0.000920114
nck1b	-4.11803	-1.85766	3.82e-05	0.000906662
tuft1a	-4.11896	-0.650528	3.81e-05	0.00090372
mid1	-4.12227	-2.19441	3.75e-05	0.000891496
fth1a	-4.12255	-0.750917	3.75e-05	0.000891107
ctnnb1	-4.12293	-0.642473	3.74e-05	0.000890315
rapgefl1	-4.12663	-1.77037	3.68e-05	0.000877461
sh3bp5a	-4.12966	-1.60729	3.63e-05	0.000866625
hyou1	-4.13034	-0.731024	3.62e-05	0.00086474
slc25a37	-4.13208	-1.62828	3.6e-05	0.000858888
epha3	-4.13295	-2.98192	3.58e-05	0.000856263
CU984600.2	-4.13321	-1.1385	3.58e-05	0.000855965
sec63	-4.13561	-1.26324	3.54e-05	0.00084772
si:ch211-217k17.8	-4.13932	-3.31875	3.48e-05	0.000834788
ptk2ab	-4.1396	-1.66109	3.48e-05	0.000834394
tmem198b	-4.14009	-1.85043	3.47e-05	0.000833243
XLOC_006283	-4.14189	-2.76541	3.44e-05	0.000827381
ddr1	-4.14542	-1.16379	3.39e-05	0.000816005
src	-4.14628	-1.28539	3.38e-05	0.000813576
rnf128a	-4.14688	-1.80508	3.37e-05	0.000812063
bicd2	-4.15162	-1.70778	3.3e-05	0.000796675
ube2na	-4.15285	-1.26507	3.28e-05	0.000793021
si:ch211-232i5.1	-4.15481	-3.21929	3.26e-05	0.000786865
slco2b1	-4.15988	-1.36162	3.18e-05	0.000770189
hivep3b	-4.16084	-0.97679	3.17e-05	0.000767559
arrdc1b	-4.16211	-0.707393	3.15e-05	0.00076387
hdac7a	-4.16508	-0.909878	3.11e-05	0.000754602
ints6l	-4.16577	-1.0015	3.1e-05	0.000752888
cadm4	-4.16582	-2.59522	3.1e-05	0.000752888
angptl4	-4.16724	-2.70573	3.08e-05	0.000749222
postnb	-4.16752	-6.96748	3.08e-05	0.00074889
si:dkey-147f3.8	-4.16906	-1.40943	3.06e-05	0.00074445
mpp7a	-4.16991	-1.09768	3.05e-05	0.000742263
abcb5	-4.17168	-3.20939	3.02e-05	0.000737094
chn2	-4.17326	-1.11989	3e-05	0.000732575
golga3	-4.17451	-1.17339	2.99e-05	0.000729112
b2ml	-4.18014	-0.635363	2.91e-05	0.000712433
trpm4b.2	-4.18192	-0.858562	2.89e-05	0.000707435
si:ch211-217k17.9	-4.18417	-4.84038	2.86e-05	0.000700998
cdkn1bb	-4.18626	-1.56264	2.84e-05	0.000695674
si:dkey-84h14.1	-4.18658	-1.87735	2.83e-05	0.000695229
rps8a	-4.18756	-0.989439	2.82e-05	0.000692803
spred2b	-4.19012	-1.44551	2.79e-05	0.000685556
cspg4	-4.19069	-3.48559	2.78e-05	0.000684386
kcnn4	-4.19131	-1.02427	2.77e-05	0.000683057
si:ch211-222l21.1	-4.19189	-0.786119	2.77e-05	0.000681841
frs2a	-4.19323	-2.7292	2.75e-05	0.00067838
tgfbr2b	-4.19434	-1.4955	2.74e-05	0.000675608
XLOC_010012	-4.19939	-1.08368	2.68e-05	0.000661215
atxn1a	-4.20207	-0.614191	2.64e-05	0.000653956
fam169aa	-4.20317	-0.872321	2.63e-05	0.000651311
nup153	-4.20357	-1.20076	2.63e-05	0.00065109
cacnb2a	-4.20374	-3.13791	2.63e-05	0.00065109
col7a1	-4.20424	-3.34324	2.62e-05	0.000650293
arid6	-4.20441	-1.80344	2.62e-05	0.000650293
pcsk5b	-4.20633	-2.6564	2.6e-05	0.00064535
nbeal2	-4.20657	-0.795808	2.59e-05	0.000645189
ehd1a	-4.20835	-1.48256	2.57e-05	0.000640627
myzap	-4.21253	-1.95542	2.53e-05	0.000629381
pfn2	-4.21411	-0.642303	2.51e-05	0.000625503
rps6	-4.21796	-1.10505	2.47e-05	0.000615416
dnajb9b	-4.21818	-2.51654	2.46e-05	0.000615318
copb1	-4.21955	-1.25947	2.45e-05	0.000612065
chd3	-4.2201	-1.14594	2.44e-05	0.000611065
rpl7	-4.2255	-1.07495	2.38e-05	0.000597562
cds1	-4.2265	-1.089	2.37e-05	0.000595391
dapk2b	-4.22797	-3.61649	2.36e-05	0.000591987
ahcy	-4.22919	-0.932855	2.35e-05	0.000589274
zgc:91976	-4.23163	-0.634918	2.32e-05	0.000583389
sc:d0202	-4.23565	-0.593667	2.28e-05	0.000573516
nocta	-4.23646	-0.78565	2.27e-05	0.000571916
itgb1a	-4.24132	-2.54529	2.22e-05	0.000560567
stx5a	-4.2475	-0.890446	2.16e-05	0.000545777
arf5	-4.24838	-1.7075	2.15e-05	0.00054408
larp1	-4.25066	-1.00137	2.13e-05	0.000538991
prkx	-4.25113	-1.2509	2.13e-05	0.000538317
kdm7aa	-4.25606	-0.953047	2.08e-05	0.000527
CABZ01039304.1	-4.25627	-4.06917	2.08e-05	0.000526937
cdh11	-4.25687	-2.74426	2.07e-05	0.000525952
agpat3	-4.25742	-2.34472	2.07e-05	0.000525102
tgfb3	-4.26113	-4.59607	2.03e-05	0.000516879
chp1	-4.2635	-1.61458	2.01e-05	0.000511833
zgc:153916	-4.26371	-1.27659	2.01e-05	0.000511779
tead3b	-4.26468	-0.623007	2e-05	0.000509972
FAT4	-4.2712	-4.44445	1.94e-05	0.000495686
si:ch211-251p5.5	-4.27159	-1.45543	1.94e-05	0.000495221
hnrnpaba	-4.27327	-0.587147	1.93e-05	0.000491911
tiam1a	-4.27385	-1.01781	1.92e-05	0.000491046
ece2b	-4.27414	-1.04851	1.92e-05	0.000490816
zgc:86896	-4.27767	-2.44902	1.89e-05	0.000483887
ist1	-4.28232	-1.31555	1.85e-05	0.000474279
appa	-4.28358	-1.07313	1.84e-05	0.00047197
rap1b	-4.28439	-1.37644	1.83e-05	0.000470643
macf1a	-4.28805	-0.779077	1.8e-05	0.000463345
efnb2a	-4.28933	-0.763843	1.79e-05	0.000461444
arpc1a	-4.28964	-1.44749	1.79e-05	0.000461193
cul1b	-4.29415	-0.866424	1.75e-05	0.00045267
caprin1b	-4.29675	-0.973277	1.73e-05	0.00044775
fam20a	-4.29769	-27.1188	1.73e-05	0.000446234
ywhae2	-4.29781	-0.873855	1.72e-05	0.000446234
dennd2c	-4.30009	-1.40673	1.71e-05	0.00044217
plxna2	-4.30304	-2.45024	1.68e-05	0.000436685
rhoca	-4.3035	-0.764827	1.68e-05	0.000436137
kif13bb	-4.30545	-1.04104	1.67e-05	0.000432671
lmo4a	-4.31378	-1.0468	1.6e-05	0.000417021
acap3b	-4.31495	-2.48818	1.6e-05	0.000415164
nfkbiz	-4.31622	-0.919862	1.59e-05	0.000413142
cpeb2	-4.31886	-1.04562	1.57e-05	0.000408569
enam	-4.32135	-3.28192	1.55e-05	0.000404662
abi1a	-4.32411	-0.735312	1.53e-05	0.000399969
rps2	-4.32587	-0.874425	1.52e-05	0.000397446
rhbdf1a	-4.32797	-1.16856	1.5e-05	0.000394001
itm2bb	-4.33142	-1.33355	1.48e-05	0.000388211
ccni	-4.33292	-0.959864	1.47e-05	0.000385904
abcf2a	-4.33322	-1.27115	1.47e-05	0.000385695
schip1	-4.33411	-3.06475	1.46e-05	0.000384795
col12a1a	-4.33441	-5.56711	1.46e-05	0.000384583
rps7	-4.33543	-1.74916	1.45e-05	0.000383136
CABZ01083546.1	-4.33606	-6.24144	1.45e-05	0.000382371
elmo3	-4.33782	-1.68629	1.44e-05	0.00037964
birc2	-4.33872	-0.68416	1.43e-05	0.0003784
tmed10	-4.34098	-1.76648	1.42e-05	0.000374844
tgm5l	-4.34182	-3.66592	1.41e-05	0.00037373
si:ch211-198c19.3	-4.34987	-3.48374	1.36e-05	0.000360586
itpr3	-4.35148	-1.40001	1.35e-05	0.000358257
stard14	-4.35509	-2.19806	1.33e-05	0.0003527
alcama	-4.35526	-1.3201	1.33e-05	0.0003527
ptprk	-4.35588	-0.915376	1.33e-05	0.000352026
antxr1c	-4.35992	-4.24366	1.3e-05	0.000345887
tsc22d3	-4.36095	-1.79872	1.29e-05	0.000344554
fmnl2a	-4.36179	-1.21242	1.29e-05	0.000343536
lnx1	-4.3646	-1.11145	1.27e-05	0.000339433
arhgef10	-4.36897	-3.83756	1.25e-05	0.000332992
osbpl7	-4.36936	-2.06988	1.25e-05	0.000332685
rhoaa	-4.37141	-1.50208	1.23e-05	0.000329863
prdm5	-4.38525	-2.33374	1.16e-05	0.0003101
c7a	-4.38545	-2.86034	1.16e-05	0.000310085
nfatc1	-4.38653	-2.18425	1.15e-05	0.000308812
metap2b	-4.38987	-1.18328	1.13e-05	0.000304642
jag2b	-4.39075	-4.41843	1.13e-05	0.00030367
glud1a	-4.3908	-1.31501	1.13e-05	0.00030367
cldne	-4.39314	-2.88371	1.12e-05	0.000300859
txndc5	-4.3987	-1.90666	1.09e-05	0.00029377
vgll4b	-4.39951	-1.18203	1.08e-05	0.00029293
shroom3	-4.40337	-1.58417	1.07e-05	0.000288006
kif5ba	-4.40373	-1.07804	1.06e-05	0.000287788
rab11a	-4.40978	-0.945379	1.03e-05	0.00028011
MDFI	-4.41286	-3.84491	1.02e-05	0.000276391
atp8b5a	-4.41411	-2.58672	1.01e-05	0.000275032
trip11	-4.4147	-1.38714	1.01e-05	0.000274523
mfge8b	-4.41915	-0.877196	9.91e-06	0.000269167
adcy9	-4.4193	-1.7332	9.9e-06	0.000269167
ywhaqb	-4.42699	-0.689329	9.56e-06	0.000260253
adgrf6	-4.42896	-2.26341	9.47e-06	0.000258115
ncor2	-4.4298	-0.630201	9.43e-06	0.00025733
mark2b	-4.43004	-0.616724	9.42e-06	0.000257277
ets1	-4.43103	-2.26832	9.38e-06	0.000256317
zgc:172139	-4.43136	-1.03471	9.36e-06	0.000256156
mcl1a	-4.43146	-0.647907	9.36e-06	0.000256156
anxa5b	-4.43266	-1.36523	9.31e-06	0.000255064
hipk3a	-4.43489	-0.695565	9.21e-06	0.00025266
p4ha1a	-4.43619	-2.86028	9.16e-06	0.000251365
sat1a.1	-4.43789	-2.05718	9.08e-06	0.000249598
adam8b	-4.43952	-1.09387	9.02e-06	0.000247944
tmed9	-4.4423	-2.46346	8.9e-06	0.000244971
hsd17b12a	-4.446	-1.83769	8.75e-06	0.000241439
ctsba	-4.44859	-1.0138	8.64e-06	0.000238753
tomm34	-4.44929	-0.855847	8.62e-06	0.000238182
itgb3a	-4.45182	-5.04496	8.51e-06	0.000235609
zgc:154058	-4.45845	-4.94457	8.26e-06	0.000228844
fhl3a	-4.46269	-2.89791	8.09e-06	0.000224565
cfl1l	-4.46312	-1.13061	8.08e-06	0.000224307
eif5	-4.46449	-0.982201	8.03e-06	0.000223075
eva1ba	-4.46479	-2.90741	8.01e-06	0.000222969
AL732488.1	-4.47006	-1.40061	7.82e-06	0.000217737
gfpt2	-4.47113	-2.46886	7.78e-06	0.000216848
mt-co1	-4.47135	-0.704763	7.77e-06	0.000216817
MAP3K11	-4.47496	-0.983697	7.64e-06	0.000213374
cdkn1a	-4.47615	-2.67183	7.6e-06	0.000212383
slc35a2	-4.47711	-1.34135	7.57e-06	0.000211619
hipk2	-4.47865	-0.954794	7.51e-06	0.00021029
vat1	-4.47881	-1.72103	7.51e-06	0.00021029
batf	-4.48079	-1.5035	7.44e-06	0.000208567
ctsla	-4.48231	-1.16786	7.38e-06	0.000207271
etf1b	-4.48416	-1.44482	7.32e-06	0.000205667
lzts2a	-4.48617	-4.24457	7.25e-06	0.00020392
dock5	-4.49283	-1.45886	7.03e-06	0.000198001
RASA2	-4.49473	-0.824947	6.97e-06	0.000196419
ctsk	-4.49931	-2.30233	6.82e-06	0.00019241
ppp1r10	-4.50139	-0.66736	6.75e-06	0.000190708
vclb	-4.50168	-1.75702	6.74e-06	0.000190623
ssh1a	-4.50316	-1.42603	6.7e-06	0.000189469
adgrf8	-4.51164	-5.52556	6.43e-06	0.000182212
ngef	-4.51222	-1.7499	6.42e-06	0.000181887
bahd1	-4.51325	-1.00562	6.38e-06	0.000181164
adam19a	-4.51374	-1.94547	6.37e-06	0.000180914
pnp5b	-4.51468	-0.892568	6.34e-06	0.000180279
bach1b	-4.51473	-1.35901	6.34e-06	0.000180279
fxyd1	-4.51718	-1.85511	6.27e-06	0.00017849
mt-nd4	-4.52054	-1.12511	6.17e-06	0.00017584
plpp1a	-4.52162	-1.9221	6.14e-06	0.000175105
LO018340.1	-4.52304	-2.3148	6.1e-06	0.000174093
col11a1a	-4.52616	-3.99865	6.01e-06	0.000171704
si:busm1-266f07.2	-4.52779	-1.72866	5.96e-06	0.000170538
sec24a	-4.53456	-1.10431	5.77e-06	0.000165462
rbm4.3	-4.53493	-1.10939	5.76e-06	0.000165323
si:dkey-9i23.6	-4.53648	-3.3239	5.72e-06	0.000164418
vasna	-4.53771	-3.69622	5.69e-06	0.000163618
suco	-4.53991	-0.682363	5.63e-06	0.000162064
rpsa	-4.54114	-0.823459	5.6e-06	0.000161273
gli3	-4.54201	-2.75794	5.57e-06	0.000160756
uap1	-4.54422	-1.73725	5.51e-06	0.000159224
jhy	-4.54441	-1.21212	5.51e-06	0.000159224
fthl27	-4.54444	-0.950929	5.51e-06	0.000159224
pard6a	-4.54966	-1.24448	5.37e-06	0.000155745
si:dkey-253i9.4	-4.5524	-0.845884	5.3e-06	0.000153875
cd74a	-4.55448	-1.24118	5.25e-06	0.000152502
nrg2a	-4.5549	-2.07309	5.24e-06	0.000152335
tmbim1a	-4.55558	-1.69118	5.22e-06	0.000151989
PARD3 (1 of many)	-4.55969	-1.12783	5.12e-06	0.00014918
satb2	-4.56059	-5.6497	5.1e-06	0.00014882
n4bp1	-4.56576	-1.10663	4.98e-06	0.000145336
col6a1	-4.5667	-4.35143	4.95e-06	0.000144826
plek2	-4.57308	-4.87053	4.81e-06	0.000140613
ptprea	-4.575	-2.29973	4.76e-06	0.000139465
tshz2	-4.57506	-1.16381	4.76e-06	0.000139465
exoc6b	-4.57736	-1.22676	4.71e-06	0.000138157
mapkapk2a	-4.57789	-1.2595	4.7e-06	0.000137941
afap1	-4.58038	-1.97519	4.64e-06	0.000136432
cldn7b	-4.58281	-1.07769	4.59e-06	0.000134987
lrrc58b	-4.5839	-2.36814	4.56e-06	0.000134411
ets2	-4.58424	-0.86248	4.56e-06	0.000134319
nucb1	-4.58939	-1.67998	4.45e-06	0.000131296
srgap1a	-4.58973	-2.18237	4.44e-06	0.000131206
cmip	-4.5915	-0.757377	4.4e-06	0.000130345
etnk1	-4.59361	-0.758556	4.36e-06	0.00012928
gnb1a	-4.59923	-0.719311	4.24e-06	0.00012596
galnt2	-4.59994	-0.89307	4.23e-06	0.000125651
cfd	-4.60428	-3.46507	4.14e-06	0.000123182
cdc42ep5	-4.60558	-1.30845	4.11e-06	0.000122529
zbtb16b	-4.60654	-1.24587	4.09e-06	0.000122084
klhl24b	-4.60682	-0.792343	4.09e-06	0.000122032
golga4	-4.60867	-0.654625	4.05e-06	0.000121071
mical3a	-4.60943	-1.6155	4.04e-06	0.000120744
ism1	-4.61337	-1.44259	3.96e-06	0.000118593
pik3r2	-4.61545	-1.0544	3.92e-06	0.000117635
tmem176l.3a	-4.62047	-1.06727	3.83e-06	0.000115048
uso1	-4.62077	-1.07125	3.82e-06	0.000114989
rab11fip1a	-4.62377	-1.50458	3.77e-06	0.000113558
rab5c	-4.62386	-0.844853	3.77e-06	0.000113558
itga2.2	-4.62926	-3.79046	3.67e-06	0.000110914
eif4g2b	-4.62956	-0.701579	3.66e-06	0.000110857
si:ch211-282j22.3	-4.63292	-1.48727	3.61e-06	0.000109289
tenm3	-4.6342	-2.39608	3.58e-06	0.000108719
copz2	-4.63487	-1.6996	3.57e-06	0.000108473
LOC553316	-4.63504	-2.43756	3.57e-06	0.000108473
pkd1a	-4.63574	-3.41486	3.56e-06	0.000108226
dchs1a	-4.63683	-4.44731	3.54e-06	0.000107767
fgd4a	-4.64181	-2.66485	3.45e-06	0.000105303
pfn1	-4.64318	-1.68667	3.43e-06	0.000104707
fam129aa	-4.64432	-4.38377	3.41e-06	0.000104235
pik3r3b	-4.64536	-1.0227	3.39e-06	0.00010381
rac1b	-4.64961	-1.24609	3.33e-06	0.000101796
lamp2	-4.64967	-0.826546	3.32e-06	0.000101796
herpud1	-4.65271	-0.949417	3.28e-06	0.000100477
pcsk6	-4.65551	-1.34703	3.23e-06	9.93e-05
cyfip1	-4.65585	-0.939491	3.23e-06	9.92e-05
mia3	-4.6635	-0.823836	3.11e-06	9.58e-05
fcho2	-4.66659	-0.839212	3.06e-06	9.45e-05
flrt2	-4.67337	-2.94475	2.96e-06	9.15e-05
prkar2aa	-4.68352	-1.46034	2.82e-06	8.72e-05
sar1b	-4.68796	-2.43962	2.76e-06	8.54e-05
slc36a4	-4.68996	-1.99264	2.73e-06	8.46e-05
ephb4a	-4.69001	-3.37972	2.73e-06	8.46e-05
SCARF2	-4.69072	-4.56344	2.72e-06	8.45e-05
scinla	-4.69101	-3.68453	2.72e-06	8.45e-05
efna5a	-4.69363	-1.34396	2.68e-06	8.36e-05
proser2	-4.69775	-4.67264	2.63e-06	8.2e-05
col6a2	-4.69903	-5.17953	2.61e-06	8.15e-05
psap	-4.69911	-1.01499	2.61e-06	8.15e-05
sox6	-4.69913	-2.67892	2.61e-06	8.15e-05
tmcc3	-4.7001	-1.76908	2.6e-06	8.14e-05
rasal2	-4.70354	-1.44959	2.56e-06	8.01e-05
fam83b	-4.70716	-1.15517	2.51e-06	7.87e-05
wu:fb55g09	-4.70723	-1.12534	2.51e-06	7.87e-05
klf5a	-4.71195	-1.3706	2.45e-06	7.71e-05
znf385a	-4.72229	-4.73149	2.33e-06	7.33e-05
rpl21	-4.72409	-1.30301	2.31e-06	7.28e-05
kpna3	-4.72518	-1.5234	2.3e-06	7.24e-05
nfia	-4.73096	-1.45636	2.23e-06	7.05e-05
esrp1	-4.73208	-1.00233	2.22e-06	7.02e-05
cdc42se1	-4.73242	-1.09268	2.22e-06	7.01e-05
fam129ba	-4.7329	-0.697865	2.21e-06	7e-05
ywhabl	-4.73369	-0.776184	2.2e-06	6.98e-05
tob1a	-4.73752	-1.25917	2.16e-06	6.87e-05
marcksl1a	-4.73832	-2.36853	2.15e-06	6.85e-05
klf5l	-4.73869	-0.963568	2.15e-06	6.84e-05
slka	-4.73914	-1.866	2.15e-06	6.83e-05
mctp2a	-4.74208	-2.18208	2.12e-06	6.74e-05
tubb4b	-4.74524	-1.08624	2.08e-06	6.64e-05
actn1	-4.74635	-1.55406	2.07e-06	6.61e-05
si:ch211-125o16.4	-4.74855	-3.01351	2.05e-06	6.55e-05
si:dkey-16j16.4	-4.75001	-1.14381	2.03e-06	6.51e-05
magi1b	-4.7518	-1.86858	2.02e-06	6.46e-05
gnai2a	-4.75211	-0.783504	2.01e-06	6.45e-05
tp63	-4.75526	-1.38888	1.98e-06	6.36e-05
hrc	-4.75802	-1.55402	1.95e-06	6.28e-05
calr3a	-4.75886	-1.44404	1.95e-06	6.26e-05
rpl8	-4.75893	-0.990464	1.95e-06	6.26e-05
tcf7l1a	-4.76081	-1.08481	1.93e-06	6.21e-05
CABZ01072077.1	-4.76272	-1.00919	1.91e-06	6.17e-05
sfpq	-4.76506	-0.702765	1.89e-06	6.1e-05
zgc:162939	-4.7682	-2.17095	1.86e-06	6.01e-05
gfpt1	-4.76926	-1.03166	1.85e-06	5.99e-05
elovl7b	-4.77463	-2.16118	1.8e-06	5.84e-05
surf4l	-4.77486	-4.27707	1.8e-06	5.84e-05
srgap2	-4.78069	-1.33978	1.75e-06	5.68e-05
htra1b	-4.78517	-2.16681	1.71e-06	5.56e-05
fnbp1l	-4.79018	-0.988133	1.67e-06	5.43e-05
trim8a	-4.79315	-1.49236	1.64e-06	5.36e-05
kpnb1	-4.7936	-1.00478	1.64e-06	5.35e-05
nucb2a	-4.79432	-2.53577	1.63e-06	5.34e-05
LOC101882461	-4.79444	-1.11142	1.63e-06	5.34e-05
ppm1bb	-4.79871	-1.88383	1.6e-06	5.24e-05
rpl19	-4.79871	-1.32908	1.6e-06	5.24e-05
slc12a7a	-4.8006	-1.66456	1.58e-06	5.21e-05
arf1	-4.80085	-0.817382	1.58e-06	5.2e-05
ssr1	-4.80439	-1.20972	1.55e-06	5.12e-05
flii	-4.8091	-1.29178	1.52e-06	5.01e-05
sulf2b	-4.81651	-1.38819	1.46e-06	4.83e-05
mmp2	-4.81804	-1.9119	1.45e-06	4.8e-05
atf3	-4.81994	-0.834857	1.44e-06	4.76e-05
ugcg	-4.82035	-1.16059	1.43e-06	4.76e-05
CR381618.1	-4.82151	-3.33383	1.42e-06	4.74e-05
ier2b	-4.82612	-1.10469	1.39e-06	4.64e-05
nr4a3	-4.82902	-1.20969	1.37e-06	4.57e-05
h3f3d	-4.82929	-0.926864	1.37e-06	4.57e-05
CU639469.1	-4.83311	-0.909573	1.34e-06	4.49e-05
si:ch73-256j6.2	-4.83382	-1.8805	1.34e-06	4.48e-05
rock2b	-4.83679	-2.0856	1.32e-06	4.42e-05
arhgap24	-4.84066	-4.58481	1.29e-06	4.35e-05
pkd2	-4.84301	-2.18974	1.28e-06	4.3e-05
ccdc80	-4.84448	-3.10468	1.27e-06	4.28e-05
si:ch211-39f2.3	-4.84779	-4.94901	1.25e-06	4.21e-05
si:ch211-183d21.1	-4.85311	-1.70184	1.22e-06	4.1e-05
si:ch73-184c24.1	-4.8544	-2.94701	1.21e-06	4.08e-05
oxsr1b	-4.85662	-1.9965	1.19e-06	4.04e-05
ttc39a	-4.85676	-4.83495	1.19e-06	4.04e-05
ccng2	-4.85872	-1.33658	1.18e-06	4.01e-05
frmd4ba	-4.85991	-1.03523	1.17e-06	3.99e-05
lrp1ab	-4.86065	-0.84578	1.17e-06	3.98e-05
si:ch1073-15f12.3	-4.86249	-3.96836	1.16e-06	3.94e-05
slc4a2b	-4.86748	-1.82103	1.13e-06	3.85e-05
bcl9l	-4.86793	-1.30148	1.13e-06	3.85e-05
thrab	-4.86813	-1.07852	1.13e-06	3.85e-05
npas2	-4.8703	-1.23931	1.11e-06	3.82e-05
cab39l1	-4.87046	-1.0939	1.11e-06	3.82e-05
erbin	-4.87469	-0.876867	1.09e-06	3.75e-05
itgb1b.1	-4.87874	-5.71663	1.07e-06	3.68e-05
rc3h1a	-4.87916	-1.05171	1.07e-06	3.67e-05
larp1b	-4.88315	-1.68618	1.04e-06	3.6e-05
si:dkey-40c11.2	-4.8839	-2.03653	1.04e-06	3.59e-05
polr2a	-4.88504	-0.649686	1.03e-06	3.58e-05
tuba8l	-4.88596	-1.20187	1.03e-06	3.56e-05
loxl2b	-4.89318	-1.58107	9.92e-07	3.44e-05
NC_002333.4	-4.8932	-0.291693	9.92e-07	3.44e-05
selenow1	-4.89512	-1.13063	9.82e-07	3.42e-05
gna12a	-4.89665	-1.85983	9.75e-07	3.39e-05
si:dkeyp-67a8.4	-4.90325	-1.77849	9.43e-07	3.29e-05
galnt12	-4.90807	-1.81826	9.2e-07	3.21e-05
rps4x	-4.90917	-1.11454	9.15e-07	3.2e-05
dtx4b	-4.91055	-1.22457	9.08e-07	3.18e-05
dab2ipa	-4.91495	-1.50736	8.88e-07	3.12e-05
cpeb3	-4.91641	-0.907817	8.81e-07	3.1e-05
crlf1a	-4.92792	-2.0035	8.31e-07	2.93e-05
arpc5a	-4.93324	-2.2889	8.09e-07	2.85e-05
gli2a	-4.93655	-5.44478	7.95e-07	2.81e-05
igf1rb	-4.95494	-1.76759	7.24e-07	2.57e-05
cebpd	-4.95517	-2.32409	7.23e-07	2.57e-05
ubc	-4.96495	-0.771612	6.87e-07	2.44e-05
kdm6ba	-4.96712	-0.720599	6.8e-07	2.42e-05
ptch1	-4.97011	-2.5119	6.69e-07	2.39e-05
sgk1	-4.97971	-1.3913	6.37e-07	2.27e-05
rpl6	-4.98535	-1.4787	6.18e-07	2.21e-05
col10a1b	-4.98541	-1.77203	6.18e-07	2.21e-05
calm2b	-4.98778	-0.842663	6.11e-07	2.19e-05
krt15	-4.99462	-3.2204	5.9e-07	2.12e-05
pimr168	-4.99923	-0.357052	5.76e-07	2.08e-05
eprs	-4.99941	-1.61022	5.75e-07	2.08e-05
oxr1a	-5.00197	-2.044	5.67e-07	2.05e-05
scube3	-5.00544	-2.23477	5.57e-07	2.02e-05
serp1	-5.00759	-1.84694	5.51e-07	2e-05
klf3	-5.01628	-1.21935	5.27e-07	1.91e-05
evi5b	-5.01916	-1.46123	5.19e-07	1.89e-05
tnfaip3	-5.02555	-0.840433	5.02e-07	1.83e-05
rpl13	-5.036	-1.70282	4.75e-07	1.73e-05
fkbp5	-5.03667	-0.976225	4.74e-07	1.73e-05
antxr2a	-5.03753	-2.56959	4.72e-07	1.73e-05
plekhg2	-5.04634	-1.47173	4.5e-07	1.65e-05
gpc5c	-5.04748	-28.2138	4.48e-07	1.64e-05
wdfy3	-5.04976	-1.46147	4.42e-07	1.63e-05
klf2a	-5.05341	-2.23782	4.34e-07	1.6e-05
pkp3a	-5.05503	-0.7259	4.3e-07	1.59e-05
slc23a2	-5.05744	-1.12018	4.25e-07	1.57e-05
osbpl9	-5.06812	-1.32174	4.02e-07	1.49e-05
oaz2a	-5.07614	-1.25819	3.85e-07	1.43e-05
cyp2k6	-5.0781	-0.767377	3.81e-07	1.42e-05
mat2ab	-5.0786	-0.935987	3.8e-07	1.41e-05
pabpc1b	-5.08066	-1.43315	3.76e-07	1.4e-05
itga5	-5.08137	-3.95536	3.75e-07	1.4e-05
chac1	-5.08718	-1.09268	3.63e-07	1.36e-05
lats2	-5.08834	-3.83347	3.61e-07	1.35e-05
crema	-5.08924	-0.79272	3.6e-07	1.35e-05
efna1b	-5.09605	-1.30684	3.47e-07	1.3e-05
pkp1b	-5.09862	-1.26979	3.42e-07	1.29e-05
ptpra	-5.0996	-1.01569	3.4e-07	1.28e-05
ppp2r5a	-5.1013	-1.7087	3.37e-07	1.27e-05
vps4b	-5.10173	-0.987219	3.37e-07	1.27e-05
pkn1a	-5.10204	-1.02605	3.36e-07	1.27e-05
gpc1a	-5.10805	-1.98937	3.25e-07	1.23e-05
cltb	-5.11331	-1.69426	3.17e-07	1.2e-05
shoc2	-5.11748	-0.984072	3.1e-07	1.18e-05
bcar3	-5.11813	-1.02094	3.09e-07	1.17e-05
tmsb1	-5.11861	-1.71935	3.08e-07	1.17e-05
si:ch73-46j18.5	-5.12047	-1.27676	3.05e-07	1.16e-05
si:ch211-157c3.4	-5.12121	-2.60009	3.04e-07	1.16e-05
slc6a16b	-5.12715	-1.85752	2.94e-07	1.12e-05
LO016987.2	-5.13125	-2.57948	2.88e-07	1.1e-05
gnpnat1	-5.13476	-1.87456	2.83e-07	1.08e-05
erbb4b	-5.13823	-2.08977	2.77e-07	1.07e-05
ywhaz	-5.14108	-0.86019	2.73e-07	1.05e-05
chmp4ba	-5.14157	-0.904677	2.72e-07	1.05e-05
cst14b.1	-5.15563	-1.25071	2.53e-07	9.8e-06
erbb2	-5.15655	-1.01934	2.52e-07	9.76e-06
ston2	-5.16626	-2.53082	2.39e-07	9.28e-06
afdna	-5.17411	-0.7304	2.29e-07	8.91e-06
fgd1	-5.17633	-1.65836	2.26e-07	8.82e-06
dgkaa	-5.18534	-1.35049	2.16e-07	8.41e-06
fstl1b	-5.19131	-3.19267	2.09e-07	8.17e-06
ippk	-5.19517	-1.43778	2.05e-07	8.02e-06
samd4a	-5.19658	-1.6523	2.03e-07	7.97e-06
wu:fj29h11	-5.19784	-1.20115	2.02e-07	7.92e-06
nufip2	-5.19937	-2.67278	2e-07	7.87e-06
si:dkey-7c18.24	-5.20016	-3.08031	1.99e-07	7.85e-06
plp2	-5.22251	-1.40028	1.77e-07	6.97e-06
camsap2b	-5.22486	-2.40805	1.74e-07	6.89e-06
slc35b1	-5.23097	-1.45056	1.69e-07	6.68e-06
per2	-5.23122	-0.998674	1.68e-07	6.68e-06
tcf7l2	-5.2325	-1.70959	1.67e-07	6.64e-06
plod1a	-5.23305	-3.81654	1.67e-07	6.63e-06
reck	-5.23645	-1.69993	1.64e-07	6.52e-06
gdi2	-5.23735	-1.25714	1.63e-07	6.49e-06
zeb2a	-5.24232	-2.29155	1.59e-07	6.33e-06
zfand5b	-5.24233	-0.868242	1.59e-07	6.33e-06
nav2a	-5.24961	-3.74428	1.52e-07	6.1e-06
scpp7	-5.2504	-4.29234	1.52e-07	6.08e-06
robo2	-5.25142	-1.65089	1.51e-07	6.05e-06
prkd3	-5.25238	-2.81844	1.5e-07	6.03e-06
cdr2a	-5.25295	-1.46337	1.5e-07	6.02e-06
serpinh1a	-5.25696	-3.51426	1.46e-07	5.9e-06
ddx21	-5.25835	-1.72222	1.45e-07	5.86e-06
rpl7a	-5.26433	-1.10783	1.41e-07	5.68e-06
srpra	-5.27128	-1.24745	1.35e-07	5.48e-06
glis2a	-5.27239	-2.43635	1.35e-07	5.46e-06
bmpr2a	-5.27665	-1.51652	1.32e-07	5.34e-06
FP102018.1	-5.2783	-2.59294	1.3e-07	5.3e-06
aqp3a	-5.28491	-1.58003	1.26e-07	5.12e-06
CR318588.1	-5.29174	-1.38191	1.21e-07	4.94e-06
tgif1	-5.2944	-1.20829	1.19e-07	4.87e-06
LOC100330916	-5.2979	-3.73202	1.17e-07	4.79e-06
ddr2l	-5.29799	-2.0985	1.17e-07	4.79e-06
calr3b	-5.29866	-1.17733	1.17e-07	4.78e-06
ches1	-5.30061	-1.94108	1.15e-07	4.73e-06
mmp14b	-5.30178	-2.89486	1.15e-07	4.71e-06
slc2a1b	-5.31339	-0.785731	1.08e-07	4.43e-06
plekhg4	-5.31999	-1.15957	1.04e-07	4.28e-06
abhd17b	-5.32017	-1.67419	1.04e-07	4.28e-06
zgc:92481	-5.3206	-1.17053	1.03e-07	4.28e-06
id3	-5.32179	-2.82043	1.03e-07	4.25e-06
cd99	-5.32557	-0.779192	1.01e-07	4.17e-06
ano1	-5.32692	-1.29313	9.99e-08	4.15e-06
nfkbiab	-5.32694	-1.0375	9.99e-08	4.15e-06
msna	-5.32942	-2.79051	9.85e-08	4.1e-06
mrc2	-5.33759	-2.4804	9.42e-08	3.93e-06
mtmr4	-5.34225	-0.795565	9.18e-08	3.83e-06
adam10a	-5.34972	-0.765651	8.81e-08	3.69e-06
cers2a	-5.34993	-0.937777	8.8e-08	3.69e-06
apoeb	-5.35262	-3.66067	8.67e-08	3.64e-06
LOC101887011	-5.36056	-1.54829	8.3e-08	3.49e-06
dsg2.1	-5.36321	-0.682054	8.18e-08	3.44e-06
pptc7a	-5.36539	-0.853099	8.08e-08	3.41e-06
CABZ01067348.1	-5.37125	-1.3161	7.82e-08	3.31e-06
LO018148.1	-5.37523	-1.4609	7.65e-08	3.24e-06
ppib	-5.3755	-2.76875	7.64e-08	3.24e-06
si:ch211-105c13.3	-5.38063	-1.81476	7.42e-08	3.16e-06
sorcs2	-5.38091	-2.85105	7.41e-08	3.16e-06
LOC108191643	-5.38526	-1.22804	7.23e-08	3.09e-06
f11r.1	-5.38647	-1.30019	7.19e-08	3.08e-06
spint2	-5.38839	-1.74258	7.11e-08	3.05e-06
rpz5	-5.3971	-1.74915	6.77e-08	2.91e-06
zc3h12a	-5.39737	-1.57835	6.76e-08	2.91e-06
p3h4	-5.40282	-3.24689	6.56e-08	2.82e-06
eif3c	-5.40836	-1.16163	6.36e-08	2.74e-06
rcn3	-5.4093	-5.79405	6.33e-08	2.73e-06
foxo1b	-5.41319	-1.91212	6.19e-08	2.68e-06
epha7	-5.421	-1.68384	5.93e-08	2.57e-06
pxna	-5.42424	-4.36205	5.82e-08	2.52e-06
col5a2a	-5.42509	-4.1811	5.79e-08	2.51e-06
si:ch211-200p22.4	-5.4386	-0.855092	5.37e-08	2.34e-06
rps27a	-5.44646	-1.67056	5.14e-08	2.24e-06
atp11a	-5.45058	-1.14295	5.02e-08	2.2e-06
rab11fip1b	-5.4565	-1.85485	4.86e-08	2.13e-06
hivep1	-5.45787	-0.86481	4.82e-08	2.12e-06
si:ch211-178n15.1	-5.45789	-2.63444	4.82e-08	2.12e-06
magi3a	-5.46108	-1.4155	4.73e-08	2.09e-06
mmp14a	-5.46844	-2.69727	4.54e-08	2.01e-06
hspb1	-5.474	-1.86758	4.4e-08	1.95e-06
si:dkey-248g15.3	-5.47505	-2.01843	4.37e-08	1.94e-06
golim4a	-5.47899	-3.52369	4.28e-08	1.91e-06
si:ch211-207d6.2	-5.47967	-1.31739	4.26e-08	1.9e-06
slc38a5a	-5.48452	-1.67643	4.15e-08	1.85e-06
syne2a	-5.48599	-1.06592	4.11e-08	1.84e-06
zfp36l2	-5.49251	-1.86326	3.96e-08	1.78e-06
alas1	-5.49749	-1.16219	3.85e-08	1.73e-06
wnt9a	-5.51374	-2.32561	3.51e-08	1.58e-06
CU929259.1	-5.52959	-1.07659	3.21e-08	1.45e-06
svild	-5.53022	-1.33359	3.2e-08	1.45e-06
ppp1r12a	-5.53342	-0.956114	3.14e-08	1.42e-06
dlg1	-5.53789	-1.0899	3.06e-08	1.39e-06
rcan1a	-5.54538	-1.46635	2.93e-08	1.33e-06
waslb	-5.54683	-1.5464	2.91e-08	1.32e-06
irx3a	-5.5539	-2.06301	2.79e-08	1.28e-06
evplb	-5.55728	-1.73381	2.74e-08	1.25e-06
scel	-5.55863	-1.33467	2.72e-08	1.24e-06
s100v2	-5.56748	-2.71352	2.58e-08	1.19e-06
mbnl1	-5.56933	-0.866601	2.56e-08	1.18e-06
susd6	-5.57433	-0.92915	2.48e-08	1.15e-06
sdf4	-5.57737	-3.31199	2.44e-08	1.13e-06
lamc2	-5.58563	-4.88241	2.33e-08	1.08e-06
myo1ea	-5.58637	-2.17732	2.32e-08	1.08e-06
capn2a	-5.59782	-2.80944	2.17e-08	1.01e-06
tbc1d2	-5.60384	-1.32551	2.1e-08	9.77e-07
sdcbp2	-5.61551	-0.846964	1.96e-08	9.15e-07
arhgap17a	-5.61832	-1.3125	1.93e-08	9.01e-07
cald1a	-5.61986	-3.63377	1.91e-08	8.95e-07
ddx3xa	-5.62749	-1.03264	1.83e-08	8.57e-07
srgap3	-5.62822	-1.69785	1.82e-08	8.55e-07
cldni	-5.62901	-3.84401	1.81e-08	8.52e-07
si:dkey-206d17.12	-5.62915	-1.45111	1.81e-08	8.52e-07
cavin2b	-5.63403	-0.840741	1.76e-08	8.3e-07
si:ch211-242b18.1	-5.63795	-2.01322	1.72e-08	8.13e-07
col17a1b	-5.64121	-3.45462	1.69e-08	7.99e-07
LOC565594	-5.64743	-2.1147	1.63e-08	7.72e-07
ripk4	-5.64952	-1.39606	1.61e-08	7.64e-07
lrp1aa	-5.65369	-2.54985	1.57e-08	7.46e-07
2026-09-04	-5.66016	-2.51261	1.51e-08	7.2e-07
ppfibp1b	-5.66759	-2.91968	1.45e-08	6.9e-07
sept7a	-5.66997	-1.16272	1.43e-08	6.82e-07
sparc	-5.67369	-2.40326	1.4e-08	6.68e-07
ctnna1	-5.68095	-0.913176	1.34e-08	6.43e-07
gsna	-5.68482	-2.50001	1.31e-08	6.31e-07
znf185	-5.69452	-1.67783	1.24e-08	5.97e-07
DST	-5.69524	-1.87179	1.23e-08	5.96e-07
eif4ebp2	-5.69527	-2.11085	1.23e-08	5.96e-07
arhgap21a	-5.70274	-2.03273	1.18e-08	5.72e-07
tjp1a	-5.70318	-1.74703	1.18e-08	5.71e-07
rab5aa	-5.71441	-1.25424	1.1e-08	5.36e-07
fhl3b	-5.71511	-2.29978	1.1e-08	5.35e-07
itsn1	-5.71885	-1.1975	1.07e-08	5.24e-07
tspan9a	-5.72438	-1.77319	1.04e-08	5.08e-07
ext1a	-5.72848	-2.22235	1.01e-08	4.97e-07
RF00009	-5.73033	-0.922997	1e-08	4.92e-07
ipo7	-5.74582	-1.25608	9.15e-09	4.5e-07
CABZ01044099.1	-5.76171	-3.92654	8.33e-09	4.11e-07
fat2	-5.77006	-1.38812	7.92e-09	3.92e-07
zmp:0000000991	-5.77585	-1.88723	7.66e-09	3.8e-07
mfn2	-5.77994	-1.32794	7.47e-09	3.71e-07
grb2b	-5.78047	-0.933076	7.45e-09	3.7e-07
si:dkey-246i14.3	-5.78395	-1.7246	7.3e-09	3.63e-07
ehd2b	-5.78694	-2.85716	7.17e-09	3.58e-07
cbfb	-5.79324	-1.1406	6.9e-09	3.46e-07
col1a1a	-5.79666	-1.73706	6.77e-09	3.4e-07
ddit3	-5.80309	-0.912347	6.51e-09	3.28e-07
smap1	-5.80396	-0.887346	6.48e-09	3.27e-07
rpl26	-5.80518	-1.91383	6.43e-09	3.25e-07
jag1b	-5.80705	-1.24401	6.36e-09	3.22e-07
dusp7	-5.81083	-0.911918	6.22e-09	3.16e-07
myl12.1	-5.81826	-1.57347	5.95e-09	3.02e-07
bnipl	-5.83015	-1.35495	5.54e-09	2.83e-07
cx34.4	-5.8335	-1.86045	5.43e-09	2.77e-07
ywhaba	-5.83394	-0.951994	5.41e-09	2.77e-07
plekhg5b	-5.83466	-2.43317	5.39e-09	2.76e-07
tjp1b	-5.83894	-1.47043	5.25e-09	2.7e-07
sh3pxd2b	-5.84622	-2.73593	5.03e-09	2.59e-07
porb	-5.86228	-1.46406	4.57e-09	2.36e-07
tlcd2	-5.86319	-1.1525	4.54e-09	2.35e-07
slc25a5	-5.86688	-0.937866	4.44e-09	2.3e-07
arhgef12b	-5.86802	-2.28046	4.41e-09	2.29e-07
atp2a2a	-5.86948	-1.14235	4.37e-09	2.27e-07
creb3l1	-5.86994	-3.94729	4.36e-09	2.27e-07
XLOC_019059	-5.87436	-1.01721	4.24e-09	2.21e-07
si:ch211-85n16.4	-5.89732	-1.65681	3.69e-09	1.93e-07
pkma	-5.90348	-1.20089	3.56e-09	1.87e-07
tuba8l4	-5.91104	-1.28565	3.4e-09	1.79e-07
atp2b2	-5.91527	-0.522845	3.31e-09	1.75e-07
tagln2	-5.91979	-1.66365	3.22e-09	1.71e-07
efna1a	-5.92148	-1.98242	3.19e-09	1.69e-07
cnn2	-5.92833	-1.23747	3.06e-09	1.63e-07
zbtb16a	-5.92853	-1.04541	3.06e-09	1.63e-07
slit3	-5.92861	-2.28822	3.06e-09	1.63e-07
csrnp2	-5.95067	-1.65139	2.67e-09	1.43e-07
tnks1bp1	-5.95468	-1.95112	2.61e-09	1.39e-07
rab11al	-5.96172	-2.06644	2.5e-09	1.34e-07
pdia3	-5.97453	-1.88939	2.31e-09	1.24e-07
fn1a	-5.98191	-4.39559	2.21e-09	1.19e-07
cavin2a	-5.98763	-1.49453	2.13e-09	1.15e-07
wu:fb18f06	-5.98832	-1.27084	2.12e-09	1.15e-07
mat2aa	-5.99767	-1.02938	2e-09	1.09e-07
snd1	-5.99778	-1.81177	2e-09	1.09e-07
zgc:77486	-5.99885	-1.14279	1.99e-09	1.08e-07
runx2a	-6.00334	-1.99861	1.93e-09	1.05e-07
pnp5a	-6.00843	-1.7357	1.87e-09	1.02e-07
ksr1b	-6.01923	-1.43323	1.75e-09	9.66e-08
klf13	-6.03045	-0.975385	1.64e-09	9.04e-08
LOC101884451	-6.03564	-4.41553	1.58e-09	8.77e-08
arhgap35a	-6.04572	-0.995524	1.49e-09	8.25e-08
map7d1b	-6.04576	-3.60127	1.49e-09	8.25e-08
mibp2	-6.04877	-2.24372	1.46e-09	8.13e-08
reep3b	-6.0524	-1.05727	1.43e-09	7.96e-08
zgc:111983	-6.05333	-3.35167	1.42e-09	7.93e-08
tram1	-6.05917	-2.1745	1.37e-09	7.66e-08
col6a3	-6.06302	-3.3407	1.34e-09	7.49e-08
sh3d21	-6.06588	-2.19273	1.31e-09	7.37e-08
abtb2b	-6.06609	-1.38051	1.31e-09	7.37e-08
asph	-6.06776	-1.35749	1.3e-09	7.31e-08
arhgap29b	-6.07018	-1.76262	1.28e-09	7.22e-08
mboat1	-6.07054	-1.50971	1.27e-09	7.22e-08
sec31a	-6.07088	-2.56414	1.27e-09	7.21e-08
sec61a1	-6.07271	-1.4236	1.26e-09	7.14e-08
edem3	-6.07379	-1.72617	1.25e-09	7.11e-08
efr3a	-6.07707	-1.03193	1.22e-09	6.99e-08
uacab	-6.07838	-2.01337	1.21e-09	6.96e-08
tgfb1a	-6.08546	-2.79346	1.16e-09	6.68e-08
LOC797949	-6.08873	-2.22421	1.14e-09	6.56e-08
arhgdig	-6.09615	-2.43032	1.09e-09	6.28e-08
sqstm1	-6.09628	-1.02013	1.09e-09	6.28e-08
eif4g1a	-6.10016	-0.965253	1.06e-09	6.14e-08
eif5a	-6.10503	-1.69171	1.03e-09	5.98e-08
net1	-6.10702	-1.18931	1.02e-09	5.92e-08
ier2a	-6.11297	-1.11101	9.78e-10	5.72e-08
fgfr3	-6.11509	-1.6453	9.65e-10	5.66e-08
hspg2	-6.11872	-2.0522	9.43e-10	5.55e-08
sik1	-6.12029	-1.8726	9.34e-10	5.51e-08
tm9sf3	-6.12088	-1.36517	9.31e-10	5.5e-08
klf8	-6.13733	-1.55875	8.39e-10	4.98e-08
bcl2l11	-6.14126	-1.41395	8.19e-10	4.86e-08
ssh2a	-6.1421	-1.78638	8.14e-10	4.85e-08
cd9b	-6.14348	-1.75045	8.07e-10	4.81e-08
erfl3	-6.15694	-1.21622	7.42e-10	4.43e-08
ehbp1	-6.15874	-2.2325	7.33e-10	4.39e-08
btg2	-6.16778	-0.948031	6.93e-10	4.15e-08
dip2ba	-6.16797	-1.56048	6.92e-10	4.15e-08
itgb1b	-6.1686	-5.75875	6.89e-10	4.15e-08
CR318588.3	-6.18776	-1.34152	6.1e-10	3.69e-08
spag1a	-6.18807	-1.3617	6.09e-10	3.69e-08
pawr	-6.19274	-1.24504	5.91e-10	3.6e-08
mafba	-6.20165	-2.18922	5.59e-10	3.4e-08
mtdha	-6.20551	-1.45519	5.45e-10	3.33e-08
si:ch1073-392o20.2	-6.21263	-1.45348	5.21e-10	3.19e-08
CABZ01048956.1	-6.2216	-2.8804	4.92e-10	3.02e-08
nfe2l2a	-6.23382	-1.11739	4.55e-10	2.81e-08
sptbn1	-6.23679	-1.96902	4.47e-10	2.76e-08
rnf43	-6.23886	-1.71154	4.41e-10	2.73e-08
cdc42l	-6.23957	-1.19595	4.39e-10	2.73e-08
aplp2	-6.23973	-1.33558	4.38e-10	2.73e-08
cdc42ep4b	-6.25671	-1.27006	3.93e-10	2.46e-08
aste1a	-6.25694	-1.84926	3.93e-10	2.46e-08
epha2b	-6.2672	-1.22384	3.68e-10	2.31e-08
bzw1b	-6.26735	-1.56305	3.67e-10	2.31e-08
ctnnb2	-6.27549	-1.37679	3.49e-10	2.2e-08
stk17al	-6.28147	-2.36054	3.35e-10	2.12e-08
jdp2b	-6.28897	-1.95863	3.2e-10	2.02e-08
mafk	-6.29068	-1.49576	3.16e-10	2e-08
sec23b	-6.29373	-1.93317	3.1e-10	1.97e-08
ppp1r9alb	-6.2995	-2.48163	2.99e-10	1.9e-08
cd82b	-6.31228	-1.71762	2.75e-10	1.75e-08
zfp36l1b	-6.32432	-2.03726	2.54e-10	1.63e-08
wu:fc34e06	-6.33166	-2.05	2.43e-10	1.56e-08
tgm1l1	-6.33166	-2.47819	2.43e-10	1.56e-08
taok1b	-6.33965	-1.82242	2.3e-10	1.49e-08
fndc3ba	-6.34916	-3.17948	2.16e-10	1.41e-08
si:dkey-16l2.20	-6.35752	-1.69087	2.05e-10	1.34e-08
itgav	-6.35913	-1.29268	2.03e-10	1.33e-08
junbb	-6.38208	-1.44173	1.75e-10	1.15e-08
rplp1	-6.39059	-1.65344	1.65e-10	1.09e-08
CABZ01068248.1	-6.40024	-1.43474	1.55e-10	1.03e-08
ppiaa	-6.41496	-1.883	1.41e-10	9.39e-09
cd81a	-6.4204	-3.76068	1.36e-10	9.1e-09
frmd4bb	-6.43044	-2.69354	1.27e-10	8.54e-09
chst6	-6.43119	-2.20252	1.27e-10	8.51e-09
p4hb	-6.43323	-2.07041	1.25e-10	8.42e-09
ckap4	-6.44533	-3.06895	1.15e-10	7.79e-09
pard3bb	-6.45413	-2.93257	1.09e-10	7.38e-09
rpl4	-6.45731	-1.16509	1.07e-10	7.24e-09
cx43.4	-6.45791	-2.05522	1.06e-10	7.23e-09
plxnb2a	-6.46403	-2.51097	1.02e-10	6.96e-09
zgc:100829	-6.46442	-2.69729	1.02e-10	6.96e-09
mtus1b	-6.47057	-2.59803	9.76e-11	6.71e-09
si:ch211-13k12.2	-6.47363	-1.16116	9.57e-11	6.6e-09
pcxa	-6.47732	-1.27449	9.34e-11	6.46e-09
prkd2	-6.49274	-1.15309	8.43e-11	5.86e-09
tgfbr3	-6.49748	-2.07201	8.17e-11	5.69e-09
limk2	-6.51373	-1.63399	7.33e-11	5.12e-09
CABZ01058721.1	-6.51835	-3.45611	7.11e-11	4.97e-09
cap1	-6.53206	-1.80588	6.49e-11	4.56e-09
canx	-6.54153	-1.03083	6.09e-11	4.29e-09
exosc1	-6.54541	-1.46302	5.93e-11	4.19e-09
fam83ha	-6.5513	-5.09547	5.7e-11	4.04e-09
dlc1	-6.56138	-3.75457	5.33e-11	3.78e-09
arhgap23a	-6.56272	-1.25976	5.28e-11	3.76e-09
ncl	-6.57077	-1.07143	5.01e-11	3.57e-09
mical2a	-6.5726	-2.86676	4.94e-11	3.54e-09
tnika	-6.57973	-1.3437	4.71e-11	3.38e-09
mef2aa	-6.5893	-1.08453	4.42e-11	3.18e-09
ndel1b	-6.59202	-1.39083	4.34e-11	3.13e-09
cd63	-6.59768	-2.15564	4.18e-11	3.02e-09
f3a	-6.61086	-1.69537	3.82e-11	2.77e-09
atp2a2b	-6.62648	-1.41629	3.44e-11	2.51e-09
enc3	-6.64251	-2.48369	3.08e-11	2.26e-09
gab1	-6.6542	-1.95725	2.85e-11	2.1e-09
eif4g2a	-6.65671	-1.57999	2.8e-11	2.08e-09
zyx	-6.65792	-2.28543	2.78e-11	2.06e-09
si:ch73-138n13.1	-6.68346	-1.63015	2.33e-11	1.74e-09
eif5a2	-6.69403	-1.5068	2.17e-11	1.62e-09
skia	-6.69919	-1.16887	2.1e-11	1.58e-09
arfgap2	-6.70132	-1.22506	2.07e-11	1.56e-09
kras	-6.70204	-1.37423	2.06e-11	1.55e-09
glulb	-6.70465	-1.23853	2.02e-11	1.53e-09
krt91	-6.71034	-1.10256	1.94e-11	1.48e-09
papss2b	-6.71312	-1.77373	1.91e-11	1.45e-09
fryl	-6.71483	-1.02797	1.88e-11	1.44e-09
myh9a	-6.72643	-1.948	1.74e-11	1.33e-09
xbp1	-6.72996	-0.981821	1.7e-11	1.3e-09
chsy1	-6.73508	-1.40441	1.64e-11	1.26e-09
fam102ab	-6.74139	-2.01014	1.57e-11	1.21e-09
NC_002333.17	-6.74984	-0.497582	1.48e-11	1.15e-09
si:dkey-79d12.5	-6.75191	-1.28604	1.46e-11	1.13e-09
CU856539.2	-6.76521	-2.02439	1.33e-11	1.04e-09
cebpb	-6.77602	-1.27002	1.24e-11	9.69e-10
mid2	-6.78812	-1.91288	1.14e-11	8.93e-10
peak1	-6.79041	-1.79861	1.12e-11	8.81e-10
col5a1	-6.79125	-2.87059	1.11e-11	8.78e-10
arhgef5	-6.79373	-1.69882	1.09e-11	8.66e-10
egr1	-6.80498	-1.17955	1.01e-11	8.03e-10
evpla	-6.80503	-1.82747	1.01e-11	8.03e-10
plcd1a	-6.81045	-1.8631	9.73e-12	7.77e-10
myof	-6.84477	-2.04559	7.66e-12	6.13e-10
actb1	-6.84968	-1.08931	7.4e-12	5.95e-10
rpl3	-6.86132	-1.40092	6.82e-12	5.5e-10
epn2	-6.86167	-1.39302	6.81e-12	5.5e-10
CABZ01059119.1	-6.86299	-2.25418	6.74e-12	5.47e-10
eif3s10	-6.86744	-1.22341	6.54e-12	5.31e-10
wwtr1	-6.86984	-1.45652	6.43e-12	5.24e-10
nfkbiaa	-6.9077	-1.35163	4.93e-12	4.06e-10
rerea	-6.94091	-1.24234	3.9e-12	3.23e-10
plxnb2b	-6.94521	-1.75845	3.78e-12	3.14e-10
epcam	-6.95311	-1.25545	3.57e-12	2.99e-10
CABZ01080702.1	-6.95635	-1.74562	3.49e-12	2.93e-10
kdelr2a	-6.97037	-2.19132	3.16e-12	2.66e-10
jarid2b	-6.97273	-1.49148	3.11e-12	2.62e-10
fam20cb	-6.97921	-2.29744	2.97e-12	2.51e-10
krt18a.1	-6.98732	-3.14927	2.8e-12	2.38e-10
serpinh1b	-6.99201	-3.47995	2.71e-12	2.3e-10
eppk1	-7.00078	-2.84872	2.55e-12	2.17e-10
serbp1a	-7.00261	-1.13457	2.51e-12	2.15e-10
hsp90b1	-7.00319	-1.16372	2.5e-12	2.15e-10
TTC28	-7.00541	-3.66221	2.46e-12	2.12e-10
eef1g	-7.03053	-1.54958	2.06e-12	1.78e-10
p4ha2	-7.04399	-1.46678	1.87e-12	1.62e-10
jund	-7.04601	-1.08613	1.84e-12	1.6e-10
zbtb7a	-7.06335	-1.43701	1.63e-12	1.42e-10
crim1	-7.09187	-2.28143	1.32e-12	1.16e-10
itpkcb	-7.10574	-1.95491	1.2e-12	1.05e-10
si:ch211-241e1.3	-7.11622	-3.06227	1.11e-12	9.78e-11
col1a2	-7.12547	-1.95594	1.04e-12	9.17e-11
si:ch211-39i2.2	-7.1344	-1.08332	9.72e-13	8.65e-11
myofl	-7.14895	-2.13435	8.74e-13	7.8e-11
ephb3	-7.17029	-1.65955	7.48e-13	6.75e-11
hbegfa	-7.18298	-2.15775	6.82e-13	6.17e-11
pard6b	-7.18732	-1.65271	6.61e-13	6e-11
zgc:153911	-7.19456	-1.27405	6.27e-13	5.7e-11
runx3	-7.19839	-1.35492	6.09e-13	5.56e-11
tnrc18	-7.20181	-1.11905	5.94e-13	5.44e-11
zmp:0000001114	-7.20772	-1.96796	5.69e-13	5.22e-11
rnf19a	-7.22097	-1.28102	5.16e-13	4.77e-11
cav1	-7.2264	-4.97963	4.96e-13	4.6e-11
LOC566587	-7.25192	-2.3159	4.11e-13	3.84e-11
cobll1b	-7.27379	-1.45072	3.5e-13	3.34e-11
tnfsf10l	-7.27919	-2.75187	3.36e-13	3.23e-11
LOC110438215	-7.30219	-1.41554	2.83e-13	2.74e-11
ampd3b	-7.31012	-1.98476	2.67e-13	2.59e-11
ar	-7.32987	-1.61069	2.3e-13	2.24e-11
amotl2b	-7.37016	-2.14035	1.7e-13	1.67e-11
foxp4	-7.37968	-2.85781	1.59e-13	1.56e-11
eif4a1a	-7.3801	-1.61728	1.58e-13	1.56e-11
plcb3	-7.38316	-1.55668	1.55e-13	1.53e-11
nrg1	-7.40478	-2.50805	1.31e-13	1.31e-11
csde1	-7.40608	-1.23313	1.3e-13	1.3e-11
slc1a5	-7.43036	-1.39613	1.08e-13	1.08e-11
tmod2	-7.43768	-1.63141	1.02e-13	1.03e-11
map7d1a	-7.44535	-2.96021	9.67e-14	9.74e-12
skilb	-7.4557	-2.16382	8.94e-14	9.04e-12
PLEKHH3	-7.4604	-2.00328	8.63e-14	8.75e-12
tns1b	-7.49034	-3.00573	6.87e-14	7.03e-12
celsr1a	-7.52815	-1.50641	5.15e-14	5.32e-12
ptprga	-7.54629	-2.87794	4.48e-14	4.65e-12
adipor2	-7.54799	-1.4098	4.42e-14	4.6e-12
tdh	-7.55079	-1.60984	4.33e-14	4.52e-12
BX908797.1	-7.56651	-2.36282	3.83e-14	4.03e-12
mob2a	-7.56704	-1.9308	3.82e-14	4.03e-12
nav2b	-7.56781	-1.47009	3.8e-14	4.02e-12
pls3	-7.58425	-1.24602	3.34e-14	3.55e-12
anks1b	-7.58858	-3.01129	3.23e-14	3.45e-12
fndc3bb	-7.60004	-2.00532	2.96e-14	3.17e-12
foxn3	-7.62083	-1.68303	2.52e-14	2.72e-12
luzp1	-7.64636	-2.00752	2.07e-14	2.25e-12
itsn2b	-7.68314	-1.33187	1.55e-14	1.7e-12
lmo7a	-7.71462	-1.836	1.21e-14	1.34e-12
rab10	-7.71551	-1.31824	1.2e-14	1.33e-12
ppp1r13l	-7.72558	-2.06258	1.11e-14	1.24e-12
slc20a1b	-7.7305	-1.40206	1.07e-14	1.2e-12
perp	-7.74443	-1.08109	9.6e-15	1.08e-12
klf6a	-7.76216	-1.76129	8.35e-15	9.42e-13
mcl1b	-7.76809	-1.3724	7.97e-15	9.02e-13
tob1b	-7.77955	-1.69884	7.28e-15	8.3e-13
rin2	-7.79346	-2.0182	6.52e-15	7.46e-13
cd2ap	-7.83979	-1.4791	4.51e-15	5.2e-13
si:ch211-152p11.4	-7.85248	-2.13689	4.08e-15	4.72e-13
egfra	-7.8754	-1.69714	3.4e-15	3.98e-13
ptp4a2b	-7.88275	-1.31801	3.2e-15	3.76e-13
sec24d	-7.90809	-2.03893	2.61e-15	3.11e-13
bcar1	-7.9111	-5.69187	2.55e-15	3.04e-13
klf2b	-7.92407	-1.96457	2.3e-15	2.75e-13
sorbs3	-7.94496	-2.29142	1.94e-15	2.35e-13
osbpl3a	-7.9512	-1.47243	1.85e-15	2.25e-13
fgfr2	-7.968	-1.84291	1.61e-15	1.97e-13
fosb	-7.9727	-1.34671	1.55e-15	1.9e-13
fhod1	-7.97324	-1.8417	1.55e-15	1.9e-13
slc38a5b	-8.01452	-1.73436	1.11e-15	1.38e-13
skila	-8.01919	-1.74891	1.06e-15	1.33e-13
lrmda	-8.02051	-1.70839	1.05e-15	1.32e-13
trps1	-8.02739	-1.59284	9.96e-16	1.25e-13
cavin1b	-8.07591	-3.79956	6.7e-16	8.51e-14
atl3	-8.09992	-1.95295	5.5e-16	7.05e-14
sdc2	-8.10228	-2.78535	5.39e-16	6.94e-14
flna	-8.10352	-1.74685	5.34e-16	6.9e-14
creb3l2	-8.12645	-3.15428	4.42e-16	5.73e-14
dusp5	-8.16595	-1.90965	3.19e-16	4.17e-14
cdc42bpb	-8.16762	-1.51587	3.15e-16	4.13e-14
tpt1	-8.18116	-1.80361	2.81e-16	3.71e-14
glsb	-8.18586	-1.32851	2.7e-16	3.6e-14
myo9aa	-8.20128	-2.49055	2.38e-16	3.19e-14
LOC103909284	-8.21554	-1.7711	2.11e-16	2.85e-14
fosl2	-8.23662	-1.31549	1.77e-16	2.4e-14
krt8	-8.25289	-1.63962	1.55e-16	2.1e-14
dusp1	-8.25662	-1.56439	1.5e-16	2.05e-14
agrn	-8.28093	-3.10397	1.22e-16	1.7e-14
anxa2a	-8.31058	-1.64166	9.52e-17	1.35e-14
itga6b	-8.31154	-3.99162	9.45e-17	1.34e-14
icn	-8.3137	-1.43463	9.28e-17	1.32e-14
tmsb4x	-8.35918	-1.79789	6.32e-17	9.06e-15
epha2a	-8.36471	-1.84054	6.03e-17	8.69e-15
grb10b	-8.41161	-1.96066	4.04e-17	5.88e-15
fosl1a	-8.43422	-1.43803	3.33e-17	4.9e-15
tcf4	-8.47574	-1.49429	2.34e-17	3.46e-15
pdlim2	-8.47706	-2.13706	2.31e-17	3.44e-15
dag1	-8.50108	-2.53605	1.88e-17	2.81e-15
furina	-8.51571	-1.50492	1.66e-17	2.49e-15
pabpc1a	-8.5628	-1.31167	1.1e-17	1.69e-15
pvrl2l	-8.59635	-1.59348	8.23e-18	1.28e-15
ip6k2b	-8.61871	-1.51627	6.77e-18	1.06e-15
trim16	-8.64864	-2.04776	5.21e-18	8.28e-16
rrbp1a	-8.64879	-2.14972	5.2e-18	8.28e-16
si:dkey-187e18.1	-8.68453	-1.99348	3.8e-18	6.13e-16
itgb4	-8.7066	-3.99359	3.13e-18	5.08e-16
si:ch211-39i22.1	-8.79638	-1.59414	1.41e-18	2.32e-16
csrnp1b	-8.81052	-1.61099	1.25e-18	2.05e-16
sema6e	-8.879	-2.23116	6.75e-19	1.13e-16
RALGDS	-8.90972	-2.04015	5.12e-19	8.66e-17
coro1ca	-8.91293	-1.80699	4.97e-19	8.45e-17
si:dkey-157l19.2	-8.92775	-2.03743	4.35e-19	7.44e-17
neo1a	-8.93154	-1.98181	4.2e-19	7.27e-17
phlda2	-8.93836	-1.94642	3.95e-19	6.91e-17
pdcd6	-8.95478	-1.72511	3.4e-19	5.99e-17
lpp	-8.96753	-2.01788	3.03e-19	5.36e-17
zfp36l1a	-9.02628	-1.77442	1.78e-19	3.16e-17
col1a1b	-9.03451	-2.40105	1.65e-19	2.95e-17
hk2	-9.04201	-1.58323	1.54e-19	2.77e-17
dnmbp	-9.07436	-1.625	1.14e-19	2.08e-17
serpinb14	-9.08062	-2.48391	1.08e-19	1.98e-17
fat1a	-9.25381	-4.07987	2.17e-20	4.14e-18
klf4	-9.26394	-1.80026	1.97e-20	3.79e-18
pdlim7	-9.34005	-2.04489	9.63e-21	1.9e-18
krt5	-9.37753	-2.04006	6.75e-21	1.35e-18
cdh1	-9.42996	-1.66098	4.1e-21	8.29e-19
LOC110437758	-9.46086	-1.70485	3.05e-21	6.26e-19
LOC110439467	-9.55789	-1.31648	1.2e-21	2.53e-19
cnn3a	-9.56617	-2.27445	1.11e-21	2.35e-19
daam1a	-9.61813	-1.81575	6.7e-22	1.43e-19
trib3	-9.62268	-1.77391	6.41e-22	1.38e-19
s100a10b	-9.7739	-2.2429	1.46e-22	3.22e-20
anxa1a	-9.81016	-1.99544	1.02e-22	2.28e-20
actb2	-9.85466	-1.54549	6.54e-23	1.48e-20
tln1	-9.88064	-4.44879	5.05e-23	1.15e-20
pld1a	-9.92394	-2.05578	3.28e-23	7.55e-21
galnt7	-9.95134	-2.41197	2.49e-23	5.78e-21
piezo1	-9.95956	-2.36497	2.29e-23	5.36e-21
lmna	-10.0216	-1.83998	1.22e-23	2.91e-21
midn	-10.076	-1.67121	7.06e-24	1.69e-21
ahnak	-10.0907	-0.984575	6.08e-24	1.48e-21
kremen1	-10.1085	-2.05342	5.06e-24	1.24e-21
zgc:92242	-10.1857	-1.94532	2.3e-24	5.81e-22
baiap2a	-10.2132	-1.66625	1.73e-24	4.42e-22
zfand5a	-10.3919	-1.7275	2.7e-25	7.12e-23
utrn	-10.4281	-1.97953	1.85e-25	4.91e-23
tnfrsfa	-10.5081	-1.91425	7.93e-26	2.18e-23
ptpn13	-10.5984	-2.31556	3.03e-26	8.42e-24
qkia	-10.6167	-2.21296	2.49e-26	6.99e-24
nfixb	-10.6623	-1.8335	1.53e-26	4.36e-24
tpm3	-10.6872	-1.95749	1.17e-26	3.37e-24
notch2	-10.7135	-2.01679	8.8e-27	2.56e-24
hspa5	-10.7733	-1.68979	4.6e-27	1.36e-24
si:ch211-264f5.6	-10.7846	-1.81699	4.07e-27	1.22e-24
dsc2l	-10.908	-2.29369	1.06e-27	3.22e-25
yap1	-11.2844	-2.0715	1.57e-29	5.24e-27
eef2b	-11.5886	-1.77166	4.71e-31	1.69e-28
zgc:162730	-11.6444	-2.14398	2.45e-31	9.19e-29
dspa	-11.6894	-2.12085	1.44e-31	5.55e-29
LOC795545	-11.8146	-2.04061	3.28e-32	1.29e-29
cast	-11.9814	-2.09082	4.45e-33	1.82e-30
si:ch211-285f17.1	-12.0975	-3.00807	1.09e-33	4.52e-31
hdlbpa	-12.1439	-2.17136	6.18e-34	2.63e-31
eef1a1l1	-12.6078	-1.81131	1.91e-36	9.17e-34
dock1	-12.6669	-2.63825	9.02e-37	4.39e-34
ybx1	-12.8376	-1.9816	1.01e-37	5.15e-35
rarga	-13.2213	-2.4079	6.61e-40	3.61e-37
plecb	-14.8005	-2.7861	1.45e-49	1.13e-46
