## Supplemental Table 4 for "Transcriptomic profiling identifies cellular and molecular transitions during Merkel cell regeneration" (part 1 of 3)

### Sheet: All conserved
human_ortholog	human_gene	mouse_gene	zebrafish_gene	human_log2FC	human_padj	mouse_log2FC	mouse_padj	zebrafish_log2FC	zebrafish_padj
DACH1	DACH1	Dach1	dachd	6.80628	2.42e-36	3.9478	3.6e-07	5.95512	4.07e-23
ATP8A1	ATP8A1	Atp8a1	atp8a1	6.70674	2.45e-35	2.15088	0.0367058	3.59037	1.07e-68
PCDH9	PCDH9	Pcdh9	Pcdh9	5.07184	3.24e-34	9.03396	2.4e-56	7.95548	1.3e-99
HEPACAM2	HEPACAM2	Hepacam2	hepacam2	8.15094	2.39e-28	10.5992	1.07e-48	4.04984	9.43e-14
SNAP25	SNAP25	Snap25	snap25a	4.92902	1.49e-24	8.47152	9.8e-14	7.45582	0.000462387
KCND2	KCND2	Kcnd2	kcnd2	4.11879	4.75e-22	9.96609	0.000790391	9.40566	8.6e-89
PCSK2	PCSK2	Pcsk2	pcsk2	4.32092	1.56e-21	3.655	2.91e-26	6.3028	1.65e-12
PCLO	PCLO	Pclo	pclob	3.7458	1.22e-19	4.82718	0.0403284	5.93724	4.17e-66
PCBP3	PCBP3	Pcbp3	pcbp3	4.35704	2.92e-18	3.78431	0.000168202	9.05353	6.71e-97
CACNA2D1	CACNA2D1	Cacna2d1	cacna2d1a	2.35522	1.05e-15	8.97898	2.89e-25	5.74316	2.57e-49
KCNMA1	KCNMA1	Kcnma1	kcnma1a	3.6908	1.17e-14	10.3802	0.00018688	5.18364	8.12e-36
MCF2L	MCF2L	Mcf2l	mcf2la	2.66001	2.99e-13	5.10449	3.64e-08	3.14795	3.55e-05
SYT1	SYT1	Syt1	syt1a	2.84907	1.99e-10	9.09914	1.97e-11	6.07493	5.42e-46
CHGA	CHGA	Chga	chga	6.26596	4.79e-10	10.5378	2.74e-35	6.12438	1.52e-08
RBM24	RBM24	Rbm24	rbm24a	6.06985	5.79e-10	10.1244	2.28e-16	4.2628	3.05e-08		34
RBFOX1	RBFOX1	Rbfox1	rbfox1	2.6101	4.63e-09	6.80019	7.57e-21	3.56109	7.36e-51
STXBP1	STXBP1	Stxbp1	stxbp1a	2.15554	3.47e-08	6.21806	1.13e-07	5.86873	4.53e-06
KMT2C	KMT2C	Kmt2c	kmt2ca	1.03525	7.46e-08	1.55804	0.000262309	0.911973	3.42e-16
KMT2C	KMT2C	Kmt2c	kmt2cb	1.03525	7.46e-08	1.55804	0.000262309	1.29086	7.03e-12
PTPRZ1	PTPRZ1	Ptprz1	ptprz1a	1.7061	1.8e-07	3.79855	5.09e-22	3.43269	1.3e-41
MYT1	MYT1	Myt1	myt1b	5.14285	2.06e-07	9.27236	0.00964638	4.66903	3.12e-10
MYT1	MYT1	Myt1	myt1a	5.14285	2.06e-07	9.27236	0.00964638	6.02475	8.13e-06
ATP1A1	ATP1A1	Atp1a1	atp1a1a.1	1.68161	5.58e-07	1.36017	2.32e-19	0.925118	8.38e-12
R3HDM1	R3HDM1	R3hdm1	r3hdm1	1.40221	2.8e-06	1.21457	5.68e-06	1.82013	0.0150045
SOX2	SOX2	Sox2	sox2	5.20072	4.43e-05	10.3189	1.93e-45	6.8608	0.026962
STAT3	STAT3	Stat3	stat3	1.26023	4.86e-05	1.49927	8.3e-11	1.68995	2.55e-20
GNAO1	GNAO1	Gnao1	gnao1a	4.99944	5.92e-05	5.69844	2.39e-06	2.99753	2.2e-17
PROX1	PROX1	Prox1	prox1a	2.45161	6.2e-05	7.58456	4.96e-25	5.30801	1.03e-39
KIF1A	KIF1A	Kif1a	kif1aa	4.27779	0.000227759	8.26824	2.59e-10	2.90725	0.0222765
KIF1A	KIF1A	Kif1a	kif1ab	4.27779	0.000227759	8.26824	2.59e-10	6.67935	0.0296105
XPR1	XPR1	Xpr1	xpr1a	1.13781	0.000442842	1.65543	0.0199131	5.33631	0.030659
CYFIP2	CYFIP2	Cyfip2	cyfip2	2.23679	0.00147987	4.41441	1.92e-18	5.77421	0.0221743
PIEZO2	PIEZO2	Piezo2	piezo2	1.04746	0.00239128	5.13572	1.48e-08	9.86705	7.96e-106
TBCB	TBCB	Tbcb	tbcb	2.00131	0.0205861	0.766045	0.000668254	1.23151	0.0001
PAM	PAM	Pam	pam	0.780374	0.0394775	4.29833	6.77e-42	1.15723	0.00179229

### Sheet: Mouse DGE
Mouse_gene	Log2FC	pvals	padj
Ccer2	12.7047	7.86e-63	7.41e-59
Krt8	10.0557	8.64e-63	7.41e-59
Pcdh9	9.03396	4.19e-60	2.4e-56
Selm	6.4399	2.31e-59	9.93e-56
Pou4f3	11.6096	1.05e-57	3.62e-54
Krt18	9.56971	1.43e-57	4.1e-54
Cpe	6.62775	1.06e-56	2.6e-53
Pdlim4	3.87695	7.97e-56	1.71e-52
Rps12	-1.71562	2.75e-55	5.24e-52
Atoh1	11.0965	5.12e-54	8.79e-51
Rps8	-1.33772	1.24e-53	1.93e-50
Rplp1	-1.50285	1.47e-53	2.11e-50
Fam46a	4.61509	3.63e-53	4.46e-50
Rpl23	-1.19189	3.64e-53	4.46e-50
Rps24	-1.30605	4.66e-53	5.33e-50
Rps18	-1.29062	3.75e-52	4.03e-49
Rps27a	-1.16835	9e-52	9.09e-49
Krt20	11.6758	1.14e-51	1.07e-48
Hepacam2	10.5992	1.19e-51	1.07e-48
Rps19	-1.6271	3.17e-51	2.72e-48
Rpl39	-1.28551	5.63e-51	4.6e-48
Rps16	-1.2482	8.47e-51	6.61e-48
Isl1	10.8356	1.83e-50	1.36e-47
Rplp2	-1.04708	3.51e-50	2.51e-47
Rplp0	-1.33283	7.31e-50	5.02e-47
Rps11	-1.50577	8.17e-50	5.39e-47
Krt7	5.26826	1.08e-49	6.85e-47
Tlx3	10.5972	2.59e-49	1.59e-46
Rps3	-1.25104	4.78e-49	2.83e-46
Rpl32	-1.38804	1.66e-48	9.51e-46
Mfge8	4.22776	1.96e-48	1.09e-45
Rpl13	-1.19897	2.17e-48	1.16e-45
Rpl23a	-1.19342	3.33e-48	1.73e-45
Sox2	10.3189	3.82e-48	1.93e-45
Bex2	5.51127	4.17e-48	2.05e-45
Rpl27a	-1.19169	7.91e-48	3.77e-45
Rpl18a	-1.09929	1.43e-47	6.64e-45
Rps23	-1.05864	1.93e-47	8.71e-45
Rps2	-1.37595	3.11e-47	1.37e-44
Rps5	-1.30466	3.9e-47	1.67e-44
Rpl13a	-1.18891	8.73e-47	3.66e-44
Rpl37a	-0.947496	3.18e-46	1.3e-43
Atp1b1	6.83428	3.39e-46	1.32e-43
Rpsa	-1.19279	3.37e-46	1.32e-43
Rps13	-1.18124	7.37e-46	2.81e-43
Rab3b	7.3273	2.84e-45	1.06e-42
Penk	4.58674	3.95e-45	1.44e-42
Rpl41	-0.894951	5.96e-45	2.13e-42
Rpl10a	-1.17979	7.45e-45	2.61e-42
Tmem158	6.8733	9.66e-45	3.32e-42
Rpl12	-1.47811	1.11e-44	3.73e-42
Rps15a	-1.1709	1.25e-44	4.13e-42
Avil	8.6308	1.38e-44	4.47e-42
Rps25	-1.12758	1.71e-44	5.42e-42
Rps3a1	-1.0261	1.89e-44	5.88e-42
Pam	4.29833	2.21e-44	6.77e-42
Rpl6	-1.04597	2.55e-44	7.67e-42
Rpl21	-1.03999	4.91e-44	1.45e-41
Rpl28	-1.13923	1.19e-43	3.46e-41
Cirbp	1.981	1.25e-43	3.59e-41
Rps28	-1.28135	2.09e-43	5.87e-41
Rps27	-1.18678	3.7e-43	1.02e-40
Rps20	-1.06948	4.6e-43	1.25e-40
Rpl36	-1.0646	6.31e-43	1.69e-40
Rpl34	-1.05926	6.57e-43	1.73e-40
Rpl17	-0.973171	8.53e-43	2.22e-40
Rps15	-0.929104	9.76e-43	2.5e-40
Rps17	-1.0172	1.59e-42	4.01e-40
Gnas	1.5948	4.95e-42	1.23e-39
Rpl26	-0.841155	1.09e-41	2.67e-39
Prrxl1	11.6805	1.14e-41	2.74e-39
Rpl35a	-0.98539	1.26e-41	3.02e-39
Rpl36a	-1.31727	1.37e-41	3.21e-39
Rps9	-1.08719	1.42e-41	3.3e-39
Rpl8	-0.934022	1.64e-41	3.75e-39
Rpl30	-1.07788	2.87e-41	6.4e-39
Rpl11	-1.03174	2.84e-41	6.4e-39
Rpl37	-0.939109	4.62e-41	1.02e-38
Rps10	-1.07937	5.39e-41	1.17e-38
Rpl18	-1.03367	6.79e-41	1.46e-38
Rpl22l1	-1.87307	1.53e-40	3.24e-38
Limch1	4.40591	1.87e-40	3.92e-38
Lmo7	3.63773	8.51e-40	1.76e-37
Rps4x	-0.8937	9.28e-40	1.9e-37
Rps29	-1.22759	1.33e-39	2.68e-37
Aplp2	2.06583	2.76e-39	5.5e-37
Phldb3	4.37322	3.58e-39	7.06e-37
Tfap2b	2.73398	4.46e-39	8.7e-37
Rpl9	-0.826223	5.47e-39	1.06e-36
Rpl22	-1.21223	5.66e-39	1.08e-36
H3f3b	1.01364	6.24e-39	1.18e-36
Rps7	-0.905353	9.68e-39	1.81e-36
Aldoa	2.12127	1.15e-38	2.12e-36
Atp8a2	9.38626	1.9e-38	3.46e-36
Syt13	8.43374	2.55e-38	4.6e-36
Rps6	-1.05189	1.47e-37	2.62e-35
Chga	10.5378	1.55e-37	2.74e-35
Rpl3	-0.9664	1.92e-37	3.37e-35
Kif21a	3.18029	2.58e-37	4.47e-35
Gnb2l1	-1.27485	2.74e-37	4.71e-35
Rps14	-0.748241	3.51e-37	5.97e-35
Espn	5.44765	6.07e-37	1.02e-34
Nfkbib	3.51424	8.12e-37	1.35e-34
Ppp3ca	2.4016	9.81e-37	1.62e-34
Eef1b2	-1.19319	1.93e-36	3.16e-34
Rpl31	-0.869504	5.42e-36	8.78e-34
Ina	10.2945	1.48e-35	2.38e-33
Rpl4	-0.889326	3.11e-35	4.94e-33
Ntf3	5.6668	9.11e-35	1.43e-32
Rpl24	-0.880884	1.34e-34	2.09e-32
Ppp2r2b	9.96632	1.39e-34	2.16e-32
Fau	-0.810222	3.37e-34	5.17e-32
Dpysl2	4.10826	6.85e-34	1.04e-31
Ndufa1	2.0669	1.15e-33	1.73e-31
Cck	11.0212	1.18e-33	1.77e-31
Rpl19	-0.680665	2.57e-33	3.81e-31
Pcp4	10.0057	1.12e-32	1.64e-30
Eef1a1	-0.620756	1.64e-32	2.38e-30
Rpl14	-0.676979	1.52e-31	2.2e-29
Rps12-ps3	-2.18292	2.19e-31	3.14e-29
Arpc5	1.68381	3.56e-31	5.06e-29
Stox1	10.0408	7.02e-31	9.87e-29
Gng2	4.08103	9.64e-31	1.35e-28
Rpl35	-1.25442	1.72e-30	2.38e-28
Dap	3.07113	2.66e-30	3.65e-28
Miat	6.97813	3.27e-30	4.45e-28
Insm1	9.92674	5.6e-30	7.57e-28
Eid1	2.01821	8.32e-30	1.12e-27
Map1b	3.99815	9.21e-30	1.23e-27
Hcfc1r1	2.1828	1.66e-29	2.19e-27
Tmsb4x	1.71592	2.78e-29	3.64e-27
Rps21	-0.757314	3.62e-29	4.7e-27
Caln1	11.5375	3.71e-29	4.79e-27
Aspa	11.2689	3.83e-29	4.91e-27
Vamp2	3.52387	3.92e-29	4.98e-27
Sncg	8.55002	6.09e-29	7.68e-27
Anxa2	-2.16101	6.21e-29	7.78e-27
Aplp1	7.80594	7.62e-29	9.48e-27
Gabarapl2	1.89841	1.02e-28	1.26e-26
Rps26	-0.763891	2.3e-28	2.82e-26
Pcsk2	3.655	2.39e-28	2.91e-26
Dpysl3	3.53647	4.3e-28	5.2e-26
Rpl38	-0.79751	5.42e-28	6.5e-26
S100a6	2.72759	6.55e-28	7.81e-26
Atp6v0b	1.7423	1.06e-27	1.26e-25
Hmgn1	-1.51391	1.19e-27	1.4e-25
Perp	-2.31741	1.36e-27	1.59e-25
Cox7a2	1.13533	2e-27	2.32e-25
Lhx3	10.569	2.07e-27	2.39e-25
Rpl5	-0.832717	2.09e-27	2.39e-25
Rpl7a	-0.814588	2.26e-27	2.57e-25
Cacna2d1	8.97898	2.56e-27	2.89e-25
Prox1	7.58456	4.42e-27	4.96e-25
Rpl15	-1.34543	5.14e-27	5.73e-25
Mapt	4.61917	9.41e-27	1.04e-24
Rab3c	10.7796	1.38e-26	1.51e-24
Hes6	3.03791	2.33e-26	2.54e-24
Syt7	6.81307	5.81e-26	6.31e-24
Rpl7	-0.612757	8.56e-26	9.24e-24
Hist1h2bc	3.0262	1.06e-25	1.13e-23
Vwa5b2	8.61736	1.31e-25	1.39e-23
Syn2	7.96314	1.68e-25	1.78e-23
S100a13	2.72548	2.38e-25	2.5e-23
B230219D22Rik	2.01792	5.71e-25	5.98e-23
Apoe	-2.19627	5.75e-25	5.98e-23
Anxa6	3.37492	6.51e-25	6.74e-23
Defa24	10.6029	6.67e-25	6.86e-23
Pde1c	6.17544	7.12e-25	7.27e-23
Romo1	1.41675	7.78e-25	7.9e-23
S100a11	-2.17522	2.49e-24	2.51e-22
Ptprz1	3.79855	5.07e-24	5.09e-22
Rpl10	-0.651077	2.3e-23	2.29e-21
Npm1	-1.08188	2.38e-23	2.36e-21
Btf3	-0.930533	5.57e-23	5.5e-21
Rbfox1	6.80019	3.17e-22	7.57e-21
Calm1	1.24942	8.74e-23	8.55e-21
Tagln2	1.48971	8.77e-23	8.55e-21
Rtn1	6.61017	9.55e-23	9.26e-21
Cplx2	4.99842	2.82e-22	2.72e-20
Eef1g	-0.877539	2.94e-22	2.82e-20
Malat1	0.985442	3.37e-22	3.21e-20
Hmgb2	-2.46487	3.64e-22	3.45e-20
Cdh13	3.48053	3.82e-22	3.6e-20
Ubb	0.745224	6.96e-22	6.53e-20
Rps27rt	-1.3962	7.49e-22	6.98e-20
S100a10	-1.99714	1.04e-21	9.62e-20
Serbp1	-0.940923	1.41e-21	1.3e-19
Calm2	1.22335	1.46e-21	1.34e-19
Igf1	7.50212	1.5e-21	1.37e-19
Trim29	-2.15718	1.5e-21	1.37e-19
Ywhaq	1.27721	1.88e-21	1.69e-19
Sfn	-2.39286	2.08e-21	1.87e-19
Atp1a1	1.36017	2.6e-21	2.32e-19
Kcnv1	9.7538	4.61e-21	4.1e-19
Tnfaip8	-3.11494	4.83e-21	4.28e-19
Atox1	-1.0312	6.03e-21	5.31e-19
Hmgb1	-1.44795	8.33e-21	7.3e-19
Homer2	5.82004	8.8e-21	7.67e-19
H3f3a	0.615446	1.28e-20	1.11e-18
Snrpf	-1.39616	1.46e-20	1.26e-18
Gm10073	-2.30591	1.59e-20	1.36e-18
Naca	-0.762817	2.23e-20	1.9e-18
Cyfip2	4.41441	2.26e-20	1.92e-18
Scg5	10.3345	2.33e-20	1.97e-18
Zfp36l1	-2.68582	3.87e-20	3.25e-18
Krt5	-2.3399	4.33e-20	3.63e-18
H1f0	1.52498	5.51e-20	4.59e-18
Pabpc1	-1.23547	5.63e-20	4.66e-18
Epcam	1.58344	6.27e-20	5.18e-18
Tmem30a	2.55056	6.47e-20	5.31e-18
Gja1	-2.42354	7.9e-20	6.46e-18
S100a1	2.98745	8.04e-20	6.54e-18
Gm14964	4.85449	9.84e-20	7.96e-18
Rpl27	-0.923314	1.48e-19	1.19e-17
Nsa2	-1.3078	2.33e-19	1.87e-17
Meg3	7.29778	3.75e-19	2.99e-17
Actg1	0.799371	4.39e-19	3.47e-17
Emp2	-1.85804	4.37e-19	3.47e-17
Ccnd2	-2.58047	5.1e-19	4.01e-17
Gfi1	10.679	5.99e-19	4.69e-17
Hes1	-2.89058	6.28e-19	4.9e-17
Chgb	9.71111	6.5e-19	5.05e-17
Sdc4	-2.13755	6.89e-19	5.33e-17
Zfp36l2	-2.71559	8.39e-19	6.46e-17
Bex4	4.49191	1.57e-18	1.2e-16
Hoxb3os	3.1752	2.67e-18	2.04e-16
Cdc14b	4.38105	2.82e-18	2.14e-16
Rbm24	10.1244	3.02e-18	2.28e-16
Prkcb	5.94328	3.1e-18	2.33e-16
Sfxn1	2.36847	3.49e-18	2.61e-16
Lmo4	-1.91784	3.66e-18	2.73e-16
Spock1	8.07184	4.09e-18	3.04e-16
Hdgf	-1.451	4.27e-18	3.16e-16
Uchl1	5.79899	5.1e-18	3.76e-16
Fbxo9	2.19982	5.76e-18	4.23e-16
Marcks	-1.92789	7.57e-18	5.53e-16
Cxcl14	-2.33644	1.1e-17	8.02e-16
Irx2	-1.98598	1.2e-17	8.67e-16
Slc35d3	11.3876	1.35e-17	9.73e-16
Podxl2	3.02966	1.58e-17	1.14e-15
Ncald	4.19213	1.61e-17	1.15e-15
Fam204a	2.44082	2.55e-17	1.82e-15
Rundc3a	7.30569	2.66e-17	1.88e-15
Rpl23a-ps3	-1.39478	2.71e-17	1.91e-15
Bsg	0.96972	2.96e-17	2.08e-15
Emp1	-2.39208	2.99e-17	2.09e-15
Nfib	-2.00851	3.6e-17	2.52e-15
Gpx1	-1.64677	3.91e-17	2.71e-15
Trp63	-2.09417	5.17e-17	3.58e-15
Snrpg	-1.58309	6.83e-17	4.71e-15
6330403K07Rik	2.70538	7.72e-17	5.3e-15
Klf7	2.02289	8.12e-17	5.55e-15
Anxa1	-2.30365	1.02e-16	6.94e-15
Trub1	3.37204	1.63e-16	1.1e-14
Reep4	-2.25913	2.23e-16	1.5e-14
Gm8730	-1.55517	2.83e-16	1.9e-14
Rpl36al	-0.673227	5.64e-16	3.78e-14
Dst	-1.94789	5.74e-16	3.83e-14
Lmbrd1	2.79532	6.25e-16	4.16e-14
Ybx3	-1.72785	6.42e-16	4.25e-14
Igsf8	2.38961	6.54e-16	4.32e-14
Nrxn3	9.30262	1.32e-15	8.65e-14
Snap25	8.47152	1.5e-15	9.8e-14
Dll3	8.47873	1.53e-15	9.97e-14
Wdr89	-1.1955	1.71e-15	1.11e-13
Ncl	-1.02201	1.73e-15	1.12e-13
Stard10	1.70958	1.91e-15	1.23e-13
Ptn	-2.82044	2.45e-15	1.58e-13
Hspe1	-1.07687	3.03e-15	1.94e-13
Ica1	3.60814	3.11e-15	1.98e-13
Ccnd1	-2.49294	3.63e-15	2.31e-13
Rab4a	3.61472	4.36e-15	2.76e-13
Dbi	-1.72037	5.56e-15	3.51e-13
Trib2	3.77608	6.56e-15	4.12e-13
Nenf	1.52632	6.84e-15	4.29e-13
Actb	0.802798	7.62e-15	4.76e-13
Camk2n1	3.67373	8.41e-15	5.22e-13
Krt14	-1.89823	8.42e-15	5.22e-13
Phgdh	-2.56634	9.37e-15	5.78e-13
Fkbp1a	1.01486	2.42e-14	1.49e-12
Stmn1	-1.48916	2.44e-14	1.49e-12
Mafb	-2.77996	2.85e-14	1.74e-12
Gng4	7.79936	2.97e-14	1.81e-12
Hnrnpa1	-1.08193	3.56e-14	2.16e-12
Ap4s1	3.00069	3.64e-14	2.2e-12
Nab1	2.39788	3.8e-14	2.29e-12
Dmkn	-2.29049	5.31e-14	3.19e-12
Ypel3	1.13287	6.07e-14	3.63e-12
Srpk2	1.30467	6.09e-14	3.63e-12
Rab2a	0.976676	6.3e-14	3.74e-12
Tubb3	5.27127	6.77e-14	4e-12
Gata3	-2.04798	6.8e-14	4.01e-12
Csrp1	1.42089	7.27e-14	4.27e-12
Sv2c	8.08779	1.01e-13	5.92e-12
Map2	4.82775	1.1e-13	6.43e-12
Eif4a1	-0.937733	1.12e-13	6.52e-12
Clic1	-1.2749	1.24e-13	7.16e-12
Bex1	1.97593	1.28e-13	7.4e-12
H2afz	-1.19148	1.36e-13	7.82e-12
Zbtb16	-2.45524	2.11e-13	1.21e-11
Krt15	-1.89647	3.13e-13	1.79e-11
Nhlh1	9.34363	3.32e-13	1.9e-11
Syt1	9.09914	3.46e-13	1.97e-11
Adcy1	8.58398	3.7e-13	2.1e-11
Kif5b	1.01432	5.06e-13	2.86e-11
Tuba1b	-1.54012	5.84e-13	3.29e-11
Nfix	-2.23935	6.77e-13	3.8e-11
Rabac1	0.908781	7.93e-13	4.43e-11
2700094K13Rik	-1.66706	8.49e-13	4.73e-11
2026-03-02	1.99299	8.62e-13	4.79e-11
Emg1	-1.47491	9.68e-13	5.36e-11
Grasp	2.07331	1.02e-12	5.62e-11
Nrp1	3.38886	1.07e-12	5.9e-11
Prmt8	11.2363	1.12e-12	6.16e-11
Nfkbia	-1.52091	1.17e-12	6.42e-11
Hist3h2ba	2.29944	1.29e-12	7.03e-11
2210011C24Rik	8.57579	1.37e-12	7.42e-11
Acot1	-2.77957	1.49e-12	8.05e-11
Tomm7	-0.972539	1.51e-12	8.13e-11
Stat3	1.49927	1.54e-12	8.3e-11
Tomm20	-0.966379	1.73e-12	9.29e-11
Nisch	0.995182	1.86e-12	9.95e-11
Npdc1	3.4251	1.92e-12	1.03e-10
Ndufv3	1.15208	2.1e-12	1.12e-10
Tuba1a	1.32389	2.56e-12	1.36e-10
Rnase4	-2.76247	3.1e-12	1.63e-10
B2m	-2.30556	3.08e-12	1.63e-10
Rab15	3.72875	3.7e-12	1.94e-10
Gc	10.9303	4.02e-12	2.1e-10
Son	0.668454	4.29e-12	2.24e-10
Kif1a	8.26824	4.98e-12	2.59e-10
Crmp1	7.24403	6e-12	3.11e-10
Dsc3	-2.24204	6.12e-12	3.16e-10
Hnrnpm	-1.23183	6.11e-12	3.16e-10
Eci2	-1.84019	6.35e-12	3.26e-10
Gm16136	-2.60686	6.87e-12	3.52e-10
Slc25a51	1.95303	7.05e-12	3.6e-10
Cav2	2.11031	7.79e-12	3.97e-10
St3gal5	3.1134	1.08e-11	5.5e-10
Capg	-2.09788	1.09e-11	5.54e-10
Msi2	1.63607	1.16e-11	5.84e-10
Cox6a1	0.708626	1.39e-11	7e-10
Fam162a	-1.92249	1.45e-11	7.25e-10
Ccdc34	-1.90038	1.47e-11	7.35e-10
Gdi1	2.00361	1.51e-11	7.53e-10
Fam57b	9.03199	1.54e-11	7.65e-10
Wls	-1.65204	1.54e-11	7.65e-10
Muc1	9.22249	1.55e-11	7.68e-10
Ets2	-1.80855	1.57e-11	7.76e-10
Epha5	8.54491	1.64e-11	8.04e-10
Phyhipl	7.60223	1.92e-11	9.44e-10
Tubb5	-1.19275	2e-11	9.77e-10
Cdca3	-4.05313	2.07e-11	1.01e-09
Nfic	1.59789	2.22e-11	1.08e-09
Eif3i	-0.995367	2.45e-11	1.19e-09
Eif4a2	1.27745	3.08e-11	1.49e-09
Ndufaf3	2.24599	3.93e-11	1.9e-09
1500011B03Rik	2.21884	3.98e-11	1.91e-09
Gar1	-2.30516	4.37e-11	2.09e-09
Fxyd3	-0.929111	4.4e-11	2.11e-09
Siva1	-1.427	4.62e-11	2.2e-09
Fgfr2	-2.1332	5.15e-11	2.45e-09
Cplx1	8.57444	5.35e-11	2.54e-09
Cebpa	-2.27808	5.48e-11	2.58e-09
Gm9493	-1.37865	5.45e-11	2.58e-09
Qars	-1.63051	5.93e-11	2.79e-09
Mif	-1.12188	6.77e-11	3.18e-09
Fbl	-1.52493	8.37e-11	3.92e-09
A730017C20Rik	3.46878	8.63e-11	4.02e-09
Taf1d	-1.48529	8.74e-11	4.07e-09
Meis2	3.62487	1.05e-10	4.86e-09
Ralbp1	-1.03139	1.05e-10	4.86e-09
Cks2	-2.43596	1.08e-10	4.98e-09
Rcor2	4.47694	1.1e-10	5.05e-09
Rcn1	2.05174	1.1e-10	5.05e-09
Urah	-2.39148	1.24e-10	5.67e-09
Selk	0.870068	1.25e-10	5.7e-09
Taf13	1.77834	1.27e-10	5.78e-09
Snx5	-1.57645	1.56e-10	7.09e-09
Hnrnpf	-0.876526	1.6e-10	7.23e-09
Ndrg4	5.69406	1.67e-10	7.55e-09
Nfasc	8.62545	1.72e-10	7.77e-09
Atp6v1e1	0.928215	1.73e-10	7.79e-09
Fbln1	-1.95921	1.83e-10	8.21e-09
Ube2c	-4.2941	1.85e-10	8.27e-09
Dnase2a	-1.86983	1.99e-10	8.88e-09
Cenpa	-2.59539	2.04e-10	9.07e-09
Tpd52	1.35495	2.1e-10	9.3e-09
Spock2	3.74827	2.33e-10	1.03e-08
Serpinh1	-1.64746	2.41e-10	1.06e-08
Btg1	-0.982458	2.39e-10	1.06e-08
Lrp11	7.04748	2.44e-10	1.07e-08
Nrarp	-3.5779	2.44e-10	1.07e-08
Smc4	-1.69585	2.44e-10	1.07e-08
Dctn3	0.902962	2.59e-10	1.13e-08
Limk2	-2.13334	2.7e-10	1.17e-08
Cdkn2d	1.91826	2.75e-10	1.19e-08
Flrt3	-2.11784	2.83e-10	1.22e-08
Hmgcs2	-2.29552	2.87e-10	1.24e-08
Dbn1	3.19582	3.07e-10	1.32e-08
Lhx2	-1.99747	3.11e-10	1.34e-08
Lap3	-1.80036	3.31e-10	1.41e-08
Pdgfa	-1.74149	3.31e-10	1.41e-08
Piezo2	5.13572	3.48e-10	1.48e-08
0610040J01Rik	6.01796	3.53e-10	1.5e-08
Set	-0.913332	3.56e-10	1.51e-08
Rest	-2.20336	3.64e-10	1.54e-08
Polr1d	-0.881312	3.76e-10	1.59e-08
Mapk3	1.59866	3.85e-10	1.62e-08
Mrfap1	0.677506	4.36e-10	1.83e-08
Ran	-0.969464	4.53e-10	1.9e-08
Cks1b	-1.68039	4.86e-10	2.03e-08
Pgm1	3.82866	5.26e-10	2.19e-08
Serpinb5	-1.74359	5.64e-10	2.34e-08
Wnt4	-3.03926	5.63e-10	2.34e-08
Baz2b	1.24724	5.77e-10	2.39e-08
Ctsf	2.21254	6.14e-10	2.53e-08
Sdhb	-0.99513	6.47e-10	2.66e-08
Snhg6	-1.49424	6.54e-10	2.68e-08
Hpcal1	2.19942	6.61e-10	2.71e-08
Lmnb1	-2.20517	6.99e-10	2.86e-08
Cadm1	-1.74826	7.17e-10	2.92e-08
Eif3k	-0.793502	7.46e-10	3.04e-08
Barx2	-2.2248	7.54e-10	3.06e-08
Ppic	-2.30596	7.75e-10	3.14e-08
Tenm2	-2.36831	7.99e-10	3.23e-08
Acot7	3.00738	8.21e-10	3.31e-08
Mcf2l	5.10449	9.05e-10	3.64e-08
2810417H13Rik	-3.3375	9.71e-10	3.89e-08
Sdc1	-2.77574	9.75e-10	3.9e-08
Capns1	1.27956	9.79e-10	3.91e-08
Prdx6	-1.61515	1.1e-09	4.37e-08
Cebpb	-1.61687	1.14e-09	4.53e-08
Tceal8	1.27836	1.29e-09	5.13e-08
Nipal3	3.10534	1.3e-09	5.15e-08
Doc2g	5.03808	1.34e-09	5.3e-08
Ngfrap1	1.01642	1.42e-09	5.6e-08
Net1	-1.59268	1.51e-09	5.93e-08
Zfos1	-0.976363	1.61e-09	6.3e-08
Birc5	-2.93142	1.64e-09	6.4e-08
Cd63	0.833922	1.65e-09	6.43e-08
Stmn2	7.85726	1.86e-09	7.26e-08
Plpp3	2.42497	1.89e-09	7.32e-08
Dmpk	4.58209	2.26e-09	8.75e-08
Klf6	-2.09448	2.32e-09	8.92e-08
Dsp	-1.43371	2.32e-09	8.92e-08
Arl4a	-1.62746	2.32e-09	8.92e-08
Tacstd2	-3.69079	2.31e-09	8.92e-08
Atp6v1f	0.796393	2.41e-09	9.24e-08
Cyth2	1.40315	2.47e-09	9.43e-08
Lgals3	-2.29413	2.47e-09	9.43e-08
Creb5	-2.07197	2.56e-09	9.74e-08
Hsp90ab1	-0.352061	2.7e-09	1.03e-07
Mapk8ip1	3.25299	2.87e-09	1.09e-07
Rtn3	0.952693	2.95e-09	1.11e-07
Slc39a8	-2.89905	2.95e-09	1.11e-07
Stxbp1	6.21806	3.01e-09	1.13e-07
Gnb2	0.623597	3.02e-09	1.13e-07
Top2a	-2.78792	3e-09	1.13e-07
Junb	-1.39074	3.07e-09	1.15e-07
Mboat2	2.17019	3.12e-09	1.16e-07
Wnt6	-2.33182	3.1e-09	1.16e-07
Nrp2	-2.29212	3.36e-09	1.25e-07
Notch1	-2.62428	3.42e-09	1.27e-07
Apoc1	-2.23185	3.52e-09	1.3e-07
Ttll7	3.83066	3.89e-09	1.44e-07
Tm2d2	1.02664	3.93e-09	1.45e-07
Nhp2	-1.37141	4.02e-09	1.48e-07
Apex1	-1.43208	4.1e-09	1.5e-07
Foxp1	-1.22446	4.12e-09	1.51e-07
Eif1	0.363723	4.17e-09	1.52e-07
Gm10076	-1.22089	4.18e-09	1.52e-07
Pbx1	1.53196	4.23e-09	1.54e-07
Scd2	1.75329	4.54e-09	1.65e-07
Sin3b	0.994825	4.83e-09	1.75e-07
D430041D05Rik	8.00892	5.23e-09	1.89e-07
Fth1	0.658968	5.34e-09	1.93e-07
Mien1	1.51575	5.79e-09	2.08e-07
Dach2	7.45325	5.86e-09	2.1e-07
H2afx	-2.1574	6.11e-09	2.19e-07
Myl12a	-0.952372	6.24e-09	2.23e-07
Gnl3	-2.14105	6.24e-09	2.23e-07
Col1a2	3.21529	6.86e-09	2.44e-07
Mtus2	6.85636	7.16e-09	2.54e-07
Gm10036	-0.81877	7.45e-09	2.64e-07
Cldn7	6.47453	7.47e-09	2.65e-07
Efna1	-2.1605	8.02e-09	2.83e-07
Zbed3	2.97199	8.15e-09	2.87e-07
Nsg1	2.16223	8.18e-09	2.88e-07
Fermt1	-2.0333	8.21e-09	2.88e-07
Hmgn3	1.4547	9.16e-09	3.21e-07
Endod1	3.77374	9.41e-09	3.28e-07
Tpt1	-0.291242	9.41e-09	3.28e-07
Rnaseh2c	-1.77811	9.77e-09	3.4e-07
Cdca8	-2.94696	9.88e-09	3.43e-07
Ramp3	4.10643	9.94e-09	3.45e-07
Dach1	3.9478	1.04e-08	3.6e-07
Hras	-1.15161	1.05e-08	3.63e-07
Mat2a	1.25122	1.1e-08	3.8e-07
Gm9843	-1.00714	1.15e-08	3.94e-07
Ccnb2	-3.49853	1.14e-08	3.94e-07
Lsm2	-1.53389	1.26e-08	4.32e-07
Cntnap2	10.0371	1.3e-08	4.46e-07
2010107E04Rik	-0.957053	1.42e-08	4.84e-07
Cd44	1.01158	1.44e-08	4.91e-07
Hist1h1c	1.78661	1.6e-08	5.44e-07
Metap2	-0.806141	1.63e-08	5.52e-07
Ak2	-1.45641	1.66e-08	5.62e-07
Slco3a1	1.41343	1.7e-08	5.76e-07
Dmxl1	2.48823	1.74e-08	5.88e-07
Myh9	-1.64869	1.75e-08	5.9e-07
Dctpp1	-1.88667	1.78e-08	5.97e-07
Plin3	-1.83814	1.79e-08	6.01e-07
Cycs	1.16252	1.94e-08	6.48e-07
Lockd	-3.43227	2.1e-08	7.02e-07
Zfp428	2.50102	2.12e-08	7.05e-07
Gltscr2	-0.810512	2.27e-08	7.56e-07
C1qbp	-1.20481	2.31e-08	7.66e-07
Gas6	-1.57215	2.35e-08	7.77e-07
Itgb5	-2.10856	2.35e-08	7.77e-07
Pmf1	-2.16246	2.36e-08	7.78e-07
Bcam	-1.27345	2.38e-08	7.84e-07
2900026A02Rik	-1.95578	2.41e-08	7.88e-07
Pik3r1	-1.76048	2.41e-08	7.88e-07
Cst3	-0.744234	2.4e-08	7.88e-07
Nucks1	-1.10703	2.4e-08	7.88e-07
Cdc20	-3.42998	2.52e-08	8.23e-07
Tgif1	-2.67737	2.57e-08	8.37e-07
Arl6	2.66939	2.65e-08	8.62e-07
Etl4	1.62512	2.7e-08	8.77e-07
Runx1	-2.08676	2.72e-08	8.81e-07
Rab34	-1.50928	2.74e-08	8.84e-07
Peli1	-1.71948	2.76e-08	8.89e-07
Cyb5a	-0.926636	2.78e-08	8.96e-07
Rpl29	-1.39401	2.85e-08	9.15e-07
Plekha2	4.0735	3.12e-08	1e-06
Krt17	-1.19065	3.13e-08	1e-06
Pdzd2	-2.13095	3.22e-08	1.03e-06
Tnfaip8l1	3.67069	3.26e-08	1.04e-06
Slc3a2	-1.16733	3.37e-08	1.07e-06
Ube2i	-1.05288	3.55e-08	1.13e-06
Kcna4	9.71957	3.62e-08	1.15e-06
Gpr22	9.64045	3.68e-08	1.16e-06
Fscn1	2.04631	3.72e-08	1.17e-06
Col27a1	-2.28	4.08e-08	1.29e-06
5730508B09Rik	2.12582	4.18e-08	1.32e-06
Cenpf	-3.04344	4.38e-08	1.38e-06
Trappc6b	1.26533	4.71e-08	1.48e-06
Sox9	-2.21028	4.92e-08	1.54e-06
Ddx5	0.42486	4.99e-08	1.56e-06
Lgals7	0.812642	5.17e-08	1.61e-06
Frmd6	-2.00086	5.18e-08	1.61e-06
Arl4c	-1.47701	5.15e-08	1.61e-06
Gsdma	2.51433	5.26e-08	1.63e-06
Cpne8	2.53975	5.3e-08	1.64e-06
Eef1d	-0.864493	6e-08	1.86e-06
Prc1	-3.46655	6.82e-08	2.11e-06
1190005I06Rik	3.81744	7.07e-08	2.18e-06
Basp1	-1.68965	7.24e-08	2.23e-06
Rac1	-0.847912	7.31e-08	2.25e-06
Ccdc141	5.84559	7.63e-08	2.34e-06
Palld	2.68638	7.74e-08	2.37e-06
Gnao1	5.69844	7.82e-08	2.39e-06
Nusap1	-4.07159	8.21e-08	2.5e-06
Id3	-1.71701	8.29e-08	2.52e-06
Tmem229a	5.68459	8.47e-08	2.57e-06
Nudt21	-1.115	8.75e-08	2.65e-06
Gsk3b	0.804407	8.8e-08	2.66e-06
Aes	1.03488	9.94e-08	3e-06
Chd7	2.13546	1e-07	3.02e-06
Sec61g	-0.643566	1.01e-07	3.04e-06
Shisa5	1.37045	1.01e-07	3.05e-06
Mki67	-2.87794	1.09e-07	3.29e-06
Cenpe	-3.32233	1.16e-07	3.47e-06
Reep3	-1.50237	1.21e-07	3.6e-06
Cmtm8	3.22872	1.23e-07	3.67e-06
Dcn	-2.15248	1.24e-07	3.71e-06
Arid5b	-1.31982	1.26e-07	3.76e-06
Ifitm2	-0.937765	1.29e-07	3.84e-06
2700060E02Rik	-0.725025	1.3e-07	3.85e-06
Ptch1	-1.43166	1.3e-07	3.86e-06
Ift43	-2.03525	1.36e-07	4e-06
Dek	-0.78862	1.35e-07	4e-06
Mbnl1	-1.81737	1.46e-07	4.28e-06
Thsd4	4.98688	1.48e-07	4.34e-06
Thsd7a	6.35845	1.48e-07	4.35e-06
Svip	3.56769	1.59e-07	4.67e-06
Cdca7	1.61284	1.6e-07	4.67e-06
Bik	5.08709	1.73e-07	5.06e-06
Apbb1	3.38431	1.86e-07	5.42e-06
Olfm1	1.44933	1.88e-07	5.46e-06
Map1lc3a	0.80363	1.93e-07	5.6e-06
R3hdm1	1.21457	1.96e-07	5.68e-06
Arpc1b	-1.75562	2e-07	5.8e-06
Rin2	-2.38385	2.01e-07	5.81e-06
Ryk	-1.18995	2.19e-07	6.32e-06
Atp5e	0.505336	2.28e-07	6.57e-06
Rpl6l	-1.11597	2.42e-07	6.96e-06
Aprt	-1.15883	2.57e-07	7.38e-06
Ifitm3	-2.19314	2.59e-07	7.43e-06
Kcnc3	5.34873	2.82e-07	8.06e-06
Rbfox2	1.71148	3.01e-07	8.6e-06
Cnih4	-1.28325	3.02e-07	8.61e-06
Tmeff2	7.32996	3.04e-07	8.66e-06
Rem2	5.30117	3.06e-07	8.7e-06
Col4a1	-1.96637	3.16e-07	8.93e-06
Rpl9-ps6	-1.16899	3.16e-07	8.93e-06
Echs1	-1.10311	3.16e-07	8.93e-06
Shmt1	-2.13444	3.18e-07	8.99e-06
Zfand5	0.940911	3.23e-07	9.1e-06
Usmg5	0.563782	3.29e-07	9.24e-06
Glul	0.88262	3.31e-07	9.31e-06
Hid1	6.83793	3.34e-07	9.37e-06
Cdk4	-0.761289	3.36e-07	9.38e-06
Capns2	-2.16601	3.35e-07	9.38e-06
Rfc4	-2.44966	3.62e-07	1.01e-05
Rcc2	-1.25908	3.7e-07	1.03e-05
Ccnb1	-3.92143	4e-07	1.11e-05
mt-Nd4	0.328534	4.05e-07	1.12e-05
Trp53	-1.22063	4.1e-07	1.14e-05
Strn3	1.22745	4.25e-07	1.18e-05
Npm3	-1.13181	4.28e-07	1.18e-05
Pdcd4	-1.06928	4.26e-07	1.18e-05
Edf1	0.706654	4.41e-07	1.21e-05
Anxa8	-2.1974	4.54e-07	1.25e-05
Cntfr	-2.69059	4.61e-07	1.26e-05
Atp5g2	-0.523365	4.57e-07	1.26e-05
Ncapd2	-2.92335	4.64e-07	1.27e-05
Hsbp1	0.757222	4.68e-07	1.28e-05
Tpx2	-6.43714	4.71e-07	1.28e-05
Spc24	-2.69672	4.82e-07	1.31e-05
Trip6	-2.53761	4.87e-07	1.33e-05
Hagh	1.42619	4.96e-07	1.35e-05
Qk	-1.53187	5.14e-07	1.39e-05
Mapre2	2.91976	5.6e-07	1.52e-05
Ddit4	-1.08392	5.62e-07	1.52e-05
Gdpd1	2.50438	5.7e-07	1.54e-05
Tgfbi	-3.34658	5.75e-07	1.55e-05
Golim4	-1.53805	5.98e-07	1.61e-05
Cd200	1.1308	6.07e-07	1.63e-05
Cd9	-0.546971	6.35e-07	1.7e-05
Wdr12	-1.504	6.47e-07	1.73e-05
F11r	-1.34078	6.52e-07	1.74e-05
Cdh3	1.03353	6.64e-07	1.77e-05
Ly6d	-2.1664	6.75e-07	1.8e-05
Myo1b	1.76162	6.98e-07	1.86e-05
Sez6l2	8.31719	6.98e-07	1.86e-05
Lgmn	-1.90058	7.04e-07	1.87e-05
Lurap1l	1.52417	7.49e-07	1.98e-05
Grn	-1.50811	7.5e-07	1.98e-05
Plcxd3	7.67838	7.52e-07	1.99e-05
Ncam1	1.10822	8.1e-07	2.13e-05
H2afv	-0.773395	8.09e-07	2.13e-05
Dkc1	-2.10858	8.18e-07	2.15e-05
Fst	-1.79162	8.46e-07	2.22e-05
Nop58	-1.18844	8.55e-07	2.24e-05
Car12	-2.23721	8.66e-07	2.27e-05
Urm1	-1.81239	8.73e-07	2.28e-05
Llph	-0.96366	8.94e-07	2.33e-05
Cs	-1.3327	9.21e-07	2.4e-05
Setd8	-1.54935	9.53e-07	2.48e-05
Irx5	-2.63627	9.6e-07	2.49e-05
Prelid1	-0.740238	9.58e-07	2.49e-05
Tcof1	-1.7399	9.7e-07	2.51e-05
Tuba1c	-2.19416	9.73e-07	2.52e-05
Bok	-2.52076	9.88e-07	2.55e-05
Tnfrsf19	-1.94941	1.02e-06	2.63e-05
Pkp1	-1.49157	1.03e-06	2.65e-05
Cacna1a	3.34478	1.05e-06	2.69e-05
Spint2	0.695744	1.11e-06	2.85e-05
Lad1	-3.1851	1.11e-06	2.85e-05
Elf1	-1.54482	1.12e-06	2.86e-05
Mcm7	-1.81192	1.13e-06	2.89e-05
Tiam1	-1.80732	1.15e-06	2.93e-05
Cxxc5	2.07128	1.18e-06	3e-05
Rps27l	-0.617118	1.19e-06	3.02e-05
Fam19a1	5.99601	1.2e-06	3.05e-05
Cdk1	-2.45649	1.23e-06	3.12e-05
Ldhb	-1.52078	1.26e-06	3.18e-05
Ndfip1	2.04033	1.26e-06	3.19e-05
Necap2	-1.64462	1.26e-06	3.19e-05
Prom2	3.06513	1.32e-06	3.33e-05
Celf4	2.87776	1.34e-06	3.37e-05
Ssrp1	-1.13	1.41e-06	3.53e-05
Slc4a4	5.8663	1.41e-06	3.54e-05
Ogt	0.748417	1.42e-06	3.56e-05
Npc2	-0.888534	1.44e-06	3.6e-05
Snrpe	-0.621015	1.53e-06	3.82e-05
Nudt8	1.84226	1.6e-06	3.99e-05
Ifi30	-3.0001	1.6e-06	3.99e-05
Cacng4	5.4282	1.63e-06	4.05e-05
Ap2b1	1.13962	1.63e-06	4.05e-05
2510002D24Rik	1.2262	1.64e-06	4.08e-05
Mpped2	3.25879	1.65e-06	4.09e-05
Rxra	-1.72623	1.65e-06	4.09e-05
Lsm5	-1.12098	1.67e-06	4.14e-05
Plek2	-2.59993	1.69e-06	4.16e-05
Txndc15	1.55764	1.71e-06	4.22e-05
Lamc2	-2.19963	1.74e-06	4.28e-05
Arhgap31	2.46587	1.87e-06	4.6e-05
Btg2	0.913812	1.93e-06	4.74e-05
Grhl1	-3.30687	1.94e-06	4.76e-05
Cldn1	-2.17218	2.02e-06	4.93e-05
Ppp1r2	1.09958	2.07e-06	5.06e-05
Ifngr1	-2.48592	2.13e-06	5.2e-05
Cxadr	-1.60561	2.16e-06	5.25e-05
Cenpw	-2.34516	2.17e-06	5.28e-05
Gpr27	6.89319	2.19e-06	5.31e-05
Fosl2	-1.57049	2.19e-06	5.31e-05
Rab7b	-3.58242	2.19e-06	5.31e-05
Xrn2	-0.99915	2.23e-06	5.4e-05
Srp72	-1.00814	2.24e-06	5.41e-05
Slc7a14	6.50254	2.29e-06	5.52e-05
Sparc	-1.7975	2.29e-06	5.52e-05
Slc7a5	-1.85623	2.33e-06	5.59e-05
Pdlim1	-2.06365	2.33e-06	5.6e-05
Lman2	-1.18365	2.38e-06	5.7e-05
Smoc2	-1.60475	2.5e-06	5.98e-05
Rpl7l1	-1.34326	2.51e-06	6.01e-05
Wnk2	2.48672	2.58e-06	6.15e-05
Map9	3.66859	2.61e-06	6.21e-05
Apobec2	5.88921	2.61e-06	6.22e-05
Bri3	0.585617	2.68e-06	6.36e-05
Ndufb4	0.700294	2.69e-06	6.4e-05
Sdhd	0.969149	2.7e-06	6.4e-05
Sgk3	-2.02117	2.7e-06	6.4e-05
Dynll1	-0.585062	2.75e-06	6.5e-05
Slirp	-1.02681	2.76e-06	6.51e-05
Yap1	-1.8235	2.79e-06	6.58e-05
Rad50	-1.95149	2.81e-06	6.61e-05
Wwtr1	-2.45239	2.87e-06	6.75e-05
Rap1gap	5.84248	2.92e-06	6.84e-05
Gpsm2	-1.98233	2.92e-06	6.84e-05
Filip1l	-2.3235	2.92e-06	6.84e-05
Ptov1	0.686524	2.93e-06	6.86e-05
Ptch2	-2.18553	3.01e-06	7.02e-05
Rps18-ps3	-1.2766	3.12e-06	7.29e-05
Gmnn	-1.71587	3.14e-06	7.31e-05
Fubp1	-1.01326	3.14e-06	7.31e-05
Cd81	-1.00522	3.22e-06	7.49e-05
Knstrn	-2.73798	3.32e-06	7.7e-05
Ptbp3	-0.920089	3.35e-06	7.75e-05
Arpc1a	0.766382	3.36e-06	7.77e-05
Hk2	-1.86077	3.39e-06	7.84e-05
Zc3h15	-0.929891	3.41e-06	7.86e-05
Bmp7	-1.22304	3.46e-06	7.96e-05
Smc2	-1.7486	3.5e-06	8.05e-05
Tacc2	-2.54918	3.55e-06	8.16e-05
Kif2a	1.43325	3.58e-06	8.2e-05
Rimbp2	11.396	3.74e-06	8.56e-05
Prok2	11.1467	3.75e-06	8.59e-05
Slc25a17	-1.28082	3.86e-06	8.82e-05
Unc80	9.24939	3.89e-06	8.88e-05
Hist3h2a	1.44258	4.08e-06	9.29e-05
Blmh	-1.09787	4.09e-06	9.29e-05
Snrpd1	-0.924988	4.08e-06	9.29e-05
Diablo	1.09666	4.1e-06	9.31e-05
Cdkn1a	1.12043	4.17e-06	9.45e-05
Fam133b	-1.19256	4.28e-06	9.68e-05
Cd24a	-1.04082	4.3e-06	9.74e-05
Sumo3	-0.999783	4.37e-06	9.86e-05
Akap13	-1.66476	4.38e-06	9.88e-05
Atp5o	-0.582097	4.43e-06	9.97e-05
Dnaic2	7.35527	4.47e-06	0.00010061
Tnfrsf1a	-1.32194	4.52e-06	0.000101601
Pja2	1.48066	4.74e-06	0.000106442
Nudcd2	-1.38011	4.81e-06	0.000107894
Knop1	-1.10047	4.84e-06	0.00010839
Smo	-2.00653	4.88e-06	0.00010907
Rrm1	-2.5332	4.92e-06	0.000109747
Rnaseh2a	-1.40281	4.99e-06	0.000111143
Alyref	-1.87984	5e-06	0.000111276
Cnot6l	-1.08964	5.02e-06	0.000111538
Lyar	-1.25284	5.1e-06	0.000113188
Pygl	1.88775	5.26e-06	0.000116567
Actr3b	6.72273	5.3e-06	0.000117167
Tmco1	-0.993861	5.29e-06	0.000117167
Tcf4	0.800346	5.32e-06	0.00011751
Snrpn	2.71829	5.37e-06	0.000118478
Arhgap10	1.29442	5.38e-06	0.000118478
Ckap2l	-2.92518	5.42e-06	0.000119326
Atxn7l3b	0.585058	5.54e-06	0.000121626
Luzp1	-1.18073	5.54e-06	0.000121626
Hmgn2	-1.09118	5.56e-06	0.000121834
Gm8186	-1.99427	5.57e-06	0.000121873
Uhrf1	-3.55359	5.81e-06	0.000127136
Tbc1d1	3.04856	5.86e-06	0.000127995
Ier3ip1	0.81284	5.92e-06	0.000129039
Abhd11os	6.1922	5.94e-06	0.000129408
Atp1b3	-1.18446	6.06e-06	0.000131836
Prkaca	1.49514	6.19e-06	0.000134478
Ajuba	-2.03227	6.21e-06	0.000134811
Ndufa4	-0.795482	6.26e-06	0.000135634
Rps26-ps1	-1.05359	6.32e-06	0.000136781
Amotl1	-0.963287	6.44e-06	0.000139262
Parl	-1.20318	6.48e-06	0.000140005
Glrx3	-0.857854	6.54e-06	0.000141027
Slc38a1	2.43014	6.83e-06	0.000147151
Kif1b	1.5992	6.98e-06	0.000149869
Ckmt1	-2.51193	6.97e-06	0.000149869
Snai2	-2.11292	7.13e-06	0.000152913
Bzw1	-0.839994	7.14e-06	0.000153059
Eif1ax	-0.953288	7.15e-06	0.000153099
Gm11808	-1.01424	7.29e-06	0.000155823
Dnajc2	-1.14475	7.3e-06	0.000155884
Ammecr1	-2.31008	7.35e-06	0.000156781
Stfa3	-2.01929	7.62e-06	0.000162307
Tpi1	0.671063	7.73e-06	0.000164494
Tfap2a	1.04473	7.86e-06	0.000166897
Pcbp3	3.78431	7.93e-06	0.000168202
Alcam	-0.96833	8.18e-06	0.000173285
Pitpna	-1.41028	8.26e-06	0.00017451
Tacc3	-2.66025	8.25e-06	0.00017451
Capza1	-1.76505	8.52e-06	0.00017983
Ppm1l	2.70425	8.53e-06	0.000179868
Reep5	0.578821	8.82e-06	0.000185679
Kcnma1	10.3802	8.88e-06	0.00018688
Ctnnb1	-0.753692	9e-06	0.000189005
Pole3	-1.21947	9.04e-06	0.00018967
Utp14a	-1.89797	9.1e-06	0.000190824
Serinc1	0.948519	9.24e-06	0.000193286
Id1	-2.29557	9.24e-06	0.000193286
Mrps5	1.02125	9.48e-06	0.000198014
Ccna2	-2.52305	9.58e-06	0.000199838
Eif3l	-0.885534	9.88e-06	0.000205891
Rdh10	3.76965	9.93e-06	0.000206588
Bcl7a	1.22722	1e-05	0.000208344
Negr1	7.31148	1.02e-05	0.000211081
Cldn6	7.40053	1.02e-05	0.000212072
Fgfr3	-2.53653	1.05e-05	0.000216968
Htra1	-2.13382	1.08e-05	0.000222838
Flna	-1.38408	1.09e-05	0.000224365
Ppil1	-1.51203	1.09e-05	0.000225095
Gnai2	-0.958085	1.09e-05	0.000225367
Nedd4	0.575966	1.12e-05	0.000230399
Dnaja1	0.683416	1.13e-05	0.00023222
Tspan3	1.10795	1.14e-05	0.00023368
Runx1t1	6.4534	1.15e-05	0.000236087
Rpl27-ps3	-1.12663	1.15e-05	0.000236087
Esrp1	-1.39246	1.16e-05	0.000237615
Fnbp1l	-1.52279	1.17e-05	0.000238093
Rtn2	2.46383	1.19e-05	0.000242394
Ankrd11	-0.754121	1.19e-05	0.000243316
Morf4l2	-1.01387	1.2e-05	0.000244889
Eif2s2	-0.627018	1.21e-05	0.000245548
Cbx3	-0.717765	1.23e-05	0.0002501
Sap30	-1.93819	1.24e-05	0.000251128
Smdt1	0.58555	1.24e-05	0.000251897
Arrdc3	-1.67621	1.25e-05	0.000253616
Ddx39	-1.28297	1.27e-05	0.000257298
Pon2	-1.43945	1.27e-05	0.000257421
Kmt2c	1.55804	1.3e-05	0.000262309
Smim14	0.828982	1.3e-05	0.000262309
Acadl	-1.3867	1.31e-05	0.000263596
Tnfrsf21	3.19313	1.37e-05	0.00027542
Plbd1	-2.4761	1.37e-05	0.000275654
Map2k3	-1.86547	1.38e-05	0.000276006
Tecr	0.464577	1.39e-05	0.000279348
Sostdc1	-1.48988	1.4e-05	0.000280921
Fn1	-1.86246	1.42e-05	0.000283972
Igsf9	-1.36946	1.45e-05	0.000288988
Purb	0.73415	1.48e-05	0.000295886
Hat1	-1.34861	1.51e-05	0.000300333
Dpysl5	4.66828	1.52e-05	0.000302921
Snrpb2	-0.898976	1.54e-05	0.000305065
Gsto1	-1.9632	1.54e-05	0.000305065
Ank3	1.33432	1.55e-05	0.000306311
Ndufs5	0.583087	1.59e-05	0.000314708
Rfc2	-1.55392	1.6e-05	0.000316221
Irf2bp2	-1.53697	1.64e-05	0.000323578
Ypel5	1.75527	1.71e-05	0.000337801
Lgals1	-1.64744	1.72e-05	0.000339728
Rbm5	0.733884	1.75e-05	0.000344633
Ralgps2	-1.2137	1.78e-05	0.00034969
Cebpg	-1.18445	1.79e-05	0.000350918
Dtl	-2.64124	1.79e-05	0.000351811
Vps36	-0.986743	1.82e-05	0.000356129
Nfkb1	-1.67609	1.84e-05	0.000359304
Eml4	1.59844	1.84e-05	0.000360152
Litaf	-1.07785	1.85e-05	0.000362093
Hacd1	1.81251	1.87e-05	0.000363802
Mrpl52	-0.816272	1.91e-05	0.000372387
Mbnl2	0.702394	1.93e-05	0.000376515
Tmed9	-0.783617	2.08e-05	0.000404537
Itgb4	-3.46932	2.14e-05	0.000415174
Mis18a	-2.99136	2.15e-05	0.000416447
Mlec	-1.81385	2.18e-05	0.000421919
Cldn3	7.85426	2.22e-05	0.000429766
BC031181	0.908562	2.24e-05	0.000431705
Krtcap2	-0.850215	2.23e-05	0.000431705
Frmd5	7.55153	2.27e-05	0.000438676
Cd109	-2.4245	2.33e-05	0.00044818
Racgap1	-2.399	2.44e-05	0.00046858
Mad2l1	-5.25646	2.45e-05	0.000471718
Sypl	-0.974389	2.46e-05	0.00047279
Shfm1	-0.439401	2.49e-05	0.000477628
Hacd2	-1.15032	2.56e-05	0.000489613
Lin37	1.82549	2.61e-05	0.000499805
Psmb2	0.486402	2.63e-05	0.000502128
Slc25a4	0.513887	2.67e-05	0.000509124
Laptm4a	-0.732099	2.67e-05	0.000509124
Sgol1	-2.65089	2.69e-05	0.000512854
Serpinb8	1.86233	2.73e-05	0.000519677
Ccdc58	-1.42813	2.83e-05	0.000537371
Coprs	3.48099	2.84e-05	0.00053916
Prkar1a	0.692873	2.86e-05	0.000543291
Ddx39b	-0.798393	2.92e-05	0.00055232
Fam102b	3.47713	2.92e-05	0.000552492
Lzic	1.86379	2.93e-05	0.000553057
Ablim1	-1.21279	2.93e-05	0.000553524
Pnpla2	1.82469	2.96e-05	0.000558255
Igf2bp3	-1.26808	2.99e-05	0.000563622
Errfi1	-1.76293	3.02e-05	0.000567632
Rbms1	0.675656	3.04e-05	0.000571199
Hmmr	-5.25466	3.06e-05	0.000574449
Tmed5	-1.62301	3.09e-05	0.000578839
Rap1b	0.838538	3.09e-05	0.000579228
Isoc1	-1.2613	3.1e-05	0.000580881
Mrps15	-1.28424	3.14e-05	0.000588008
Mknk2	-1.2755	3.16e-05	0.000590413
Lamp1	0.487375	3.17e-05	0.000591645
Atp2b4	-2.02491	3.18e-05	0.000592985
Eif2a	-0.961078	3.24e-05	0.000602548
Smim1	3.47584	3.24e-05	0.000603168
Oat	-1.73784	3.26e-05	0.000604711
Mcm6	-2.11346	3.29e-05	0.000610253
Wwc1	2.41949	3.3e-05	0.000612352
Itga6	-1.1767	3.31e-05	0.000613738
Paics	-0.884313	3.33e-05	0.000615741
Atp2c1	1.59038	3.35e-05	0.000619563
Ldha	0.636383	3.45e-05	0.000635663
Tpbg	-3.09294	3.45e-05	0.000635663
Nob1	-1.46972	3.51e-05	0.000646708
Emd	-1.06629	3.52e-05	0.000648398
Tbcb	0.766045	3.64e-05	0.000668254
Fgfbp1	-1.66453	3.64e-05	0.000668553
Tnfaip1	-1.39498	3.73e-05	0.000683436
Tomm5	-0.90567	3.75e-05	0.000686256
Lbr	-1.54697	3.76e-05	0.000687323
4631405K08Rik	-2.54782	3.84e-05	0.000701294
Tmcc2	2.98568	3.85e-05	0.000703366
Ncaph2	-1.13828	3.9e-05	0.00071059
Ccl27a	0.836699	3.9e-05	0.000711405
Slmap	-1.90058	3.97e-05	0.000722601
Lifr	-1.57265	3.99e-05	0.000726377
Sat1	-1.16258	4.01e-05	0.000728224
Cep164	-1.22207	4.03e-05	0.000731519
Tra2a	-0.779875	4.1e-05	0.000742661
Foxo1	-1.86437	4.1e-05	0.000742661
Lsm12	-1.13736	4.13e-05	0.000746841
Psat1	-1.59502	4.31e-05	0.000778984
Thsd7b	5.16582	4.39e-05	0.000790391
Kcnd2	9.96609	4.39e-05	0.000790391
Nab2	-1.6653	4.38e-05	0.000790391
Syncrip	-0.940019	4.41e-05	0.000794091
Acin1	-0.846785	4.49e-05	0.000806188
Lhfpl3	8.64548	4.52e-05	0.000811456
Ano3	8.23927	4.65e-05	0.000833539
Psma1	-0.738988	4.65e-05	0.000833539
Uqcc2	0.647285	4.66e-05	0.000834687
Gria2	7.96249	4.84e-05	0.000865995
Mical2	1.66969	4.85e-05	0.000867135
mt-Co1	0.228574	4.98e-05	0.000888559
Arhgdib	-2.0302	5.02e-05	0.000893925
Gpc1	-1.60317	5.03e-05	0.000895923
Ptma	-0.269997	5.08e-05	0.000903402
Pou3f1	-1.85146	5.18e-05	0.0009207
Dap3	-1.12044	5.24e-05	0.000930983
Pycard	-1.65431	5.33e-05	0.000944826
Polr2h	-1.28353	5.45e-05	0.000965187
Tipin	-1.99267	5.47e-05	0.000968387
Mpc2	0.702843	5.49e-05	0.00097121
Uba52	-0.830803	5.51e-05	0.000972651
Hopx	-3.02256	5.55e-05	0.000979728
Lgr6	-1.70956	5.59e-05	0.000985448
Aldh2	-0.882209	5.67e-05	0.000998461
Cald1	-2.10076	5.69e-05	0.000999829
Incenp	-2.4165	5.7e-05	0.00100189
App	-0.863531	5.85e-05	0.00102731
Pard6g	-1.18431	5.87e-05	0.00102913
Vars	-1.71654	5.91e-05	0.00103459
Trps1	1.62265	5.95e-05	0.00104068
Cwh43	-4.41899	6.03e-05	0.00105432
Aurkb	-3.38332	6.11e-05	0.00106613
Ptprs	-1.46749	6.14e-05	0.0010699
Akip1	-2.64142	6.14e-05	0.0010699
Ddi2	-1.24849	6.22e-05	0.00108311
Slc2a13	5.9789	6.32e-05	0.00109901
Klhdc2	1.16796	6.37e-05	0.00110671
Asprv1	-1.68551	6.46e-05	0.00112161
Rgma	-1.43525	6.58e-05	0.00114058
Ckap2	-2.06046	6.58e-05	0.00114058
Gas1	-1.98371	6.62e-05	0.00114466
Sdc3	2.98645	6.72e-05	0.00116208
Mrps35	-1.19119	6.74e-05	0.00116413
Ctsb	-0.878099	6.84e-05	0.00118049
Cfl1	0.454105	6.92e-05	0.00119222
Sms	-1.441	6.98e-05	0.00120001
Naa15	-0.898852	6.97e-05	0.00120001
Tns4	-1.93955	7.19e-05	0.00123591
Ppdpf	0.789804	7.26e-05	0.00124509
Rapgefl1	-2.56742	7.26e-05	0.00124509
Trim26	-1.9358	7.34e-05	0.00125806
Sertad4	1.94515	7.37e-05	0.00126119
Ier5	-2.0759	7.39e-05	0.00126306
Pbk	-4.05047	7.54e-05	0.0012883
Stt3b	-1.46932	7.56e-05	0.00128919
Uqcrh	-0.46432	7.59e-05	0.00129342
Dusp23	3.35358	7.64e-05	0.00130004
Txn2	-0.892185	7.65e-05	0.00130004
Ptpn13	-3.29781	7.65e-05	0.00130004
Fras1	-1.86595	7.66e-05	0.0013005
Rdh14	1.61642	7.69e-05	0.00130382
Cav1	-1.06792	7.73e-05	0.00130956
Elovl7	-1.35791	7.87e-05	0.00133165
Tmcc3	-3.56579	7.99e-05	0.00135038
Rhno1	-1.49095	8.15e-05	0.00137757
Col17a1	-1.93647	8.26e-05	0.0013934
Upf1	-1.70448	8.4e-05	0.0014165
Plet1	-2.45509	8.41e-05	0.00141661
Sh3d19	-2.84683	8.62e-05	0.0014499
Polr2a	-1.27341	8.66e-05	0.00145544
Mycbp2	0.967974	8.8e-05	0.00147786
Gltp	-1.62574	8.82e-05	0.00147929
Amot	5.03107	8.86e-05	0.00148445
Ctsh	-2.03824	8.94e-05	0.00149676
Zfp704	-2.0319	8.97e-05	0.00150072
Dbf4	-2.10518	9e-05	0.00150368
Abhd14b	2.61827	9.08e-05	0.00151682
Atf4	0.718342	9.27e-05	0.001546
Gm13373	9.49636	9.28e-05	0.001546
Hspa4l	1.55065	9.32e-05	0.00155154
Bnc2	-2.09139	9.39e-05	0.00156143
Irx1	-2.4993	9.47e-05	0.00157435
Ezr	-1.0359	9.7e-05	0.00160969
Ldlrap1	-1.83523	9.82e-05	0.00162901
Mrpl12	-0.893551	9.85e-05	0.00163131
Mlf2	0.547072	9.92e-05	0.00164205
Tbc1d30	7.99625	9.96e-05	0.00164774
Hist1h4i	1.92298	0.000100967	0.00166804
Txnip	-0.773401	0.000101313	0.00167216
Mcm5	-1.91127	0.000103267	0.00170277
Prickle2	3.94312	0.000103667	0.00170646
Mrps14	-0.85313	0.00010369	0.00170646
Dab2ip	-1.56835	0.000104016	0.00170856
Gatsl3	-2.30802	0.000103948	0.00170856
Mt3	7.04952	0.000105833	0.00173673
Mis18bp1	-3.5444	0.000107738	0.00176631
Polr2g	0.687124	0.000110342	0.00180727
Add3	-1.33281	0.000111353	0.00182209
Hprt	-0.978845	0.000112509	0.00183926
Rpl10-ps3	-0.939029	0.00011298	0.00184519
Hspg2	-2.02819	0.000113116	0.00184567
Clip1	-1.39059	0.00011439	0.00186467
Rpl13-ps3	-1.28037	0.000115114	0.00187469
5930430L01Rik	-2.45623	0.000116211	0.00188719
Elk4	-1.63639	0.000116147	0.00188719
Nolc1	-1.37295	0.000116058	0.00188719
Pkn2	-0.979627	0.000116677	0.00189296
Smc1a	-0.735055	0.000119268	0.00193317
Eef2k	-1.38556	0.000120435	0.00195025
A930011G23Rik	4.63436	0.000121613	0.00196747
Cxx1a	2.32926	0.000122735	0.00198375
Lama5	-1.32534	0.000123192	0.00198926
Tfap2c	-1.50068	0.000123353	0.00199
Tmem123	-1.28825	0.00012361	0.00199226
Rarg	-1.12489	0.000126332	0.00203422
Rbm3	-0.336599	0.000130574	0.00210056
Kif20b	-4.09938	0.000132507	0.00212966
Lypd3	-1.88995	0.000135671	0.00217847
Polr1c	-0.889273	0.000136528	0.00219019
Rfc3	-1.40749	0.000136855	0.00219134
Gli1	-2.23484	0.000136825	0.00219134
Stx1a	3.85722	0.000138582	0.00221692
Rala	0.638684	0.000139949	0.00223671
Ctnnd1	-1.35301	0.000140924	0.00225019
Brap	-1.06676	0.000141391	0.00225555
Ppl	-1.17292	0.000142067	0.00226423
Slc40a1	-2.33071	0.000142606	0.00227072
Avpi1	-1.38573	0.000144621	0.00230066
Rsu1	1.05891	0.000147976	0.00235186
Edn1	-2.56298	0.00015054	0.0023904
Dynll2	0.780216	0.000152577	0.00242051
Mta2	-0.978779	0.000156637	0.00248262
Fkbp5	-1.23466	0.000157034	0.00248661
Ndufa11	0.547861	0.000158044	0.0025003
Rrp15	-2.39795	0.000159051	0.00251391
Lrrc16a	2.11782	0.00015978	0.0025231
Lpp	-1.00874	0.000159926	0.0025231
Irx4	-1.9809	0.000161179	0.00254053
Mfhas1	-2.18981	0.000161569	0.00254435
Sgce	2.67082	0.000162633	0.00255875
Lrp4	-1.85417	0.000162957	0.00256149
Mfap2	0.985353	0.000163544	0.00256838
Rassf9	-2.22276	0.000165089	0.00259027
Vrk1	-1.94285	0.000166997	0.00261781
Epb41l4aos	-0.972214	0.0001675	0.0026233
Rdx	-0.655534	0.000168094	0.00263021
Gm6483	-1.39906	0.000177857	0.00278043
Spc25	-2.80093	0.000179145	0.00279802
Tle3	-1.19762	0.000179605	0.00280266
Snrnp25	-1.80962	0.000180105	0.0028079
Cdc42se1	-1.05343	0.000180848	0.00281692
Atp6v0d1	0.66057	0.000182049	0.00283307
Ndufb2	0.634729	0.000182565	0.00283595
Mapkapk3	-2.04913	0.000182497	0.00283595
Fam174a	1.15553	0.000184455	0.00286273
Lhfpl5	11.2772	0.00018755	0.00290813
Ptprr	10.1605	0.000189176	0.00293055
Gm15284	10.1503	0.000189338	0.00293055
Eif3m	-0.504008	0.00019162	0.00296321
Zmat4	9.41255	0.000193135	0.00298395
Ezh2	-0.853218	0.000193567	0.00298794
1500009L16Rik	4.0149	0.000194879	0.00300549
Lrig3	-1.79086	0.000198275	0.00305511
Smad5	-1.25248	0.000198644	0.00305805
Bmpr2	-1.35388	0.000199204	0.00306392
Supt4a	-0.696049	0.000201684	0.00309928
Plppr4	8.13115	0.000202209	0.00310457
Sema5a	-2.07617	0.000203166	0.00311648
Prpf4b	-0.795627	0.000203371	0.00311684
Tenm3	2.75665	0.000204376	0.00312945
Lta4h	-1.38374	0.000206839	0.00316435
Phlda3	-1.57808	0.000207092	0.00316539
Pebp1	0.4165	0.000209597	0.00320082
Hist1h1b	-2.34583	0.000209785	0.00320086
Prpf38b	-0.831798	0.000211693	0.00322709
Wdr43	-0.915956	0.000216653	0.00329685
Hspb1	-1.26835	0.000216595	0.00329685
G3bp1	-0.756862	0.000221429	0.00336655
Hnrnpul1	-0.855812	0.000222073	0.00337335
Rraga	0.86392	0.000223212	0.00338765
Tesk2	4.1135	0.000226747	0.00343825
Cox6b2	-2.78182	0.0002275	0.0034436
Trp53inp1	-1.44419	0.000227321	0.0034436
Plp2	-0.793053	0.000230855	0.00349131
Spr	-1.08096	0.0002315	0.00349798
Rap2b	-1.14889	0.000233114	0.00351926
Alas1	1.85768	0.000239371	0.00361055
Yif1b	-0.972401	0.000240707	0.00362752
Ndrg2	-1.01201	0.000241289	0.0036331
Erdr1	-1.55528	0.000241619	0.00363487
Get4	-1.16592	0.000246432	0.00370403
Cpd	-3.85357	0.000246832	0.0037068
Uba1	0.834252	0.000249093	0.00373749
BC100530	-1.78334	0.000252349	0.00377974
Tspan9	-4.38737	0.000252138	0.00377974
Tubb4b	-0.767642	0.00025378	0.00379785
Evpl	-2.8681	0.000254804	0.00380986
Npc1	-1.60897	0.000255204	0.00381252
Mat2b	-0.974034	0.000256663	0.00383098
Pcbp4	1.60195	0.000258711	0.00385819
Ndufa10	-0.647009	0.000265874	0.00396157
Gss	2.07094	0.000267767	0.00398631
Rsl24d1	-0.962514	0.000268088	0.00398764
Rnf121	-0.967515	0.000270151	0.00401484
Plekha6	2.8355	0.000271888	0.00403388
Dctn2	0.554473	0.000271902	0.00403388
Impa2	-1.49011	0.000275122	0.00407812
Krtdap	-1.62481	0.000275824	0.00408501
Psenen	0.513213	0.000277336	0.00410331
Fam177a	1.20216	0.000277538	0.00410331
Tk1	-1.96025	0.000278232	0.00411003
Cenpm	-2.64469	0.000278493	0.00411034
Sh3bgrl3	-0.933236	0.000279887	0.00412383
Yeats4	-0.832263	0.000279741	0.00412383
Mff	0.78032	0.000286004	0.00421034
Hmox2	1.25317	0.000289319	0.0042555
Nudt5	-1.15866	0.000289876	0.00426003
Eva1b	-1.86074	0.000290825	0.00427032
Tbc1d10a	-1.00902	0.000293005	0.00429866
Paqr5	-3.01706	0.000293918	0.00430837
Top1	-0.608459	0.000294666	0.00431197
Emc6	-0.798661	0.000294635	0.00431197
Gm2000	-0.835091	0.000294971	0.00431276
Nifk	-1.28978	0.000297566	0.0043433
2700029M09Rik	-1.33001	0.00029752	0.0043433
Fabp5	0.315071	0.000298106	0.00434748
Cox5b	-0.416881	0.000299235	0.00436025
Acsl5	-1.90021	0.000303149	0.00441353
Vdr	-1.5215	0.000304879	0.00443495
Bmp1	-2.06022	0.000312666	0.00454054
Cdk6	-1.79069	0.000312408	0.00454054
P4hb	-0.762681	0.000315244	0.0045741
Trim35	1.8956	0.000317055	0.00459649
Cxx1b	2.18055	0.000317775	0.00460305
Hsd17b12	0.854086	0.00031853	0.00460621
Idh2	-0.851749	0.000318399	0.00460621
Rsrp1	0.412614	0.000320359	0.00462876
Arg2	-2.1325	0.000322098	0.00464997
Cnn2	-1.6032	0.000324297	0.00467777
Vim	-1.55633	0.000328651	0.00473661
Zfr	1.14684	0.000330687	0.00476195
Apopt1	-0.973953	0.000333232	0.00479457
Aqp3	-2.24784	0.000336988	0.00484456
Slc16a2	4.85409	0.000344531	0.00494885
Cntrl	-2.96556	0.000352376	0.0050573
Ddx27	-1.02869	0.00035668	0.0051148
Bccip	-0.991754	0.00036309	0.00520237
Eri1	-1.9814	0.000375102	0.00536552
Casc5	-4.46537	0.000374987	0.00536552
Usp40	-2.49972	0.000377522	0.00539563
Cbx6	1.12263	0.000379394	0.00541338
Psrc1	-2.53989	0.000379143	0.00541338
Ociad1	-0.823753	0.00037982	0.00541496
Efhd2	-1.65714	0.000382268	0.00544534
Hjurp	-1.53085	0.000386027	0.00549432
Tm2d1	1.38834	0.000386578	0.00549761
Cenph	-1.93337	0.000388117	0.00551492
Bnip3l	0.367886	0.000389404	0.00552863
Srsf2	-0.598283	0.000393588	0.00558342
Tmsb10	0.510876	0.000395334	0.00560356
Zfp593	-2.63137	0.000397168	0.00562491
Ndufs3	-0.731195	0.000397532	0.00562541
Ndufa13	0.44597	0.000399476	0.00564828
Ppp1cc	-0.678598	0.000410188	0.00579496
Gpatch4	-1.98539	0.000412588	0.00582407
Srp14	0.48471	0.000416413	0.00587324
Phlda1	-1.34631	0.000417576	0.0058848
Snx1	-1.19526	0.000419421	0.00590595
Ndfip2	0.918571	0.000423412	0.00595727
Pof1b	-2.75371	0.000425088	0.00597106
Gpx8	-1.87482	0.000424851	0.00597106
Rsl1d1	-0.797756	0.000425648	0.00597403
Top2b	-0.828559	0.000427526	0.0059906
Prmt5	-1.45558	0.000427418	0.0059906
Vgll4	-0.830269	0.000429412	0.00601212
Rpa2	-1.49711	0.000434699	0.00608118
mt-Cytb	0.208903	0.000438095	0.00612371
Ctdsp2	-0.867598	0.000439847	0.00614319
Clic4	-1.00454	0.00044194	0.0061674
Zfp750	-27.6776	0.000443415	0.00618296
Peli2	-1.90586	0.000446041	0.00621453
Il6ra	-27.58	0.000447642	0.00623178
Hebp1	-1.33762	0.000448049	0.00623238
Rnf8	1.69055	0.000455245	0.00632735
Crybg3	2.89809	0.000457268	0.00635032
Ass1	-2.19487	0.00046192	0.00640974
Chd3	-0.773185	0.000462362	0.0064107
Erp44	-1.14383	0.000463597	0.00642263
Fam174b	1.9599	0.000464508	0.00643006
Polr2m	-0.743299	0.000468616	0.0064817
Rnf165	6.34528	0.000469843	0.00649344
Acad9	-1.72231	0.00047041	0.00649605
Rbx1	0.324135	0.000470978	0.00649866
Cdca4	-1.39495	0.00047176	0.00650423
Prpsap1	-0.976239	0.000478445	0.00659109
Ate1	1.56546	0.000483394	0.00665394
Acads	-1.31916	0.000485461	0.00667169
Topbp1	-1.75654	0.000485242	0.00667169
Gipc1	-0.823425	0.00048646	0.00667474
Nfia	-1.20201	0.000486143	0.00667474
Ahsa1	-0.808114	0.000499482	0.00684246
Mcm3	-2.59693	0.000499207	0.00684246
Prkcdbp	-1.85557	0.000504306	0.00689754
Tuft1	-1.70088	0.000504079	0.00689754
Eif3h	-0.473203	0.000507216	0.00693182
Dag1	-0.764404	0.000508741	0.00694713
Mmp14	-0.943441	0.000509148	0.00694716
Gm561	1.44933	0.000518522	0.00706666
Eif3a	-0.533391	0.00051873	0.00706666
Pcbp2	-0.391316	0.000521379	0.00709712
Prickle3	-2.99817	0.000527952	0.0071809
Polr2i	-0.76827	0.000530037	0.00720355
Tpd52l2	-0.745491	0.000533936	0.0072508
Gdi2	-0.69006	0.00053639	0.00727837
Rpl36-ps3	-0.948374	0.000539231	0.00731114
Tkt	-0.746554	0.000541438	0.00733527
Acer3	-2.91099	0.000543762	0.00736094
Eif5a	-0.354167	0.000551063	0.0074539
Pkp3	-0.822618	0.000552161	0.00746286
Gpx4	0.414259	0.000553508	0.00747519
Hyal2	-2.69925	0.000555659	0.00749245
Mrpl24	-0.761245	0.000555548	0.00749245
Etf1	-0.810815	0.000556571	0.00749886
Ubc	-0.593502	0.000561461	0.0075588
Mrto4	-1.16842	0.000565182	0.00760294
Snx3	0.484822	0.000566362	0.00761285
Gsg1l	5.79026	0.000566925	0.00761445
Hells	-2.23396	0.000569633	0.00764484
Erbb4	5.42411	0.000573718	0.00769364
Igfbp7	-2.56216	0.000575142	0.00770673
Nsun2	-0.942239	0.000582546	0.00779985
Timp3	-1.30932	0.000585411	0.0078321
Eif4e3	2.20628	0.000589951	0.00788669
Maml3	-1.42934	0.000597621	0.00798301
Fbxo2	5.50857	0.000598657	0.00799062
Plk1	-4.8416	0.00060389	0.00805421
Wdr83os	-0.840551	0.000606222	0.00807904
Hnrnpll	-1.37957	0.000614635	0.0081848
Taf15	-1.0326	0.000623125	0.00829143
Cdh4	4.20786	0.000625866	0.00832145
Nubp1	-1.32249	0.000631942	0.00839573
Cytip	1.89003	0.000638513	0.00847648
Gng12	-1.18804	0.000640087	0.0084908
Klc3	0.788928	0.000645815	0.00855903
Ndufs4	-0.719791	0.000646228	0.00855903
Bola2	0.482694	0.000651302	0.00861958
Pom121	-2.01888	0.000653066	0.00863626
Gnptg	1.99445	0.000655768	0.00866532
Pak1	2.0296	0.000662341	0.00874545
Acp1	-0.74828	0.000670586	0.00884751
Tmem43	-2.26871	0.000688914	0.00908235
Yipf4	0.744834	0.000694979	0.00915527
Anp32b	-0.422532	0.000702226	0.00924364
Kif23	-3.09035	0.000704083	0.00925389
Dnajb1	-0.849962	0.000703945	0.00925389
Aim1	-2.1829	0.000705979	0.00927172
Sec61b	0.428533	0.000707257	0.0092814
Cdv3	-0.793205	0.000712462	0.00933542
Ruvbl1	-1.17151	0.000712357	0.00933542
Ntmt1	-1.23481	0.0007141	0.00934975
Tst	-2.0256	0.000716546	0.00936749
2026-03-02	-0.859361	0.000716126	0.00936749
Hspa9	-0.761256	0.000717772	0.00937637
Cacng5	11.1448	0.000724602	0.0094584
Ccdc107	1.32256	0.000728111	0.00949698
D16Ertd472e	-1.89898	0.000730281	0.00951083
Msrb1	-0.999596	0.000730281	0.00951083
Hist1h1e	-1.20897	0.000733994	0.00955194
Grhl2	-2.11723	0.000738553	0.00959672
Thrap3	-0.722595	0.000738337	0.00959672
Rheb	0.47294	0.000739417	0.00960068
Tspan5	-1.10839	0.000741944	0.0096262
Myt1	9.27236	0.000744623	0.00964638
Ppih	-1.2117	0.000744333	0.00964638
Tmem130	8.95213	0.000747712	0.00966452
Txndc5	-1.68292	0.000747312	0.00966452
Gstm2	-1.85235	0.000747203	0.00966452
Cdc123	-0.894081	0.000754366	0.00974319
Ptrh2	-1.64342	0.000765715	0.00988233
Desi2	1.07172	0.000767429	0.00989701
Calcb	8.50138	0.000768512	0.00990353
Tjp1	-1.95403	0.000769708	0.00990408
Larp7	-0.97064	0.000769484	0.00990408
Kctd13	2.76278	0.000770644	0.00990869
Nr3c1	-1.10069	0.000776317	0.00997417
Sbsn	-1.71372	0.000778696	0.00999724
Scg3	7.95944	0.000781309	0.0100142
Bicd2	-1.70028	0.000781764	0.0100142
Agap3	-0.92423	0.000780702	0.0100142
2300009A05Rik	1.56338	0.000782637	0.0100179
Eif3g	-0.692892	0.000787399	0.0100713
Lef1	-2.05237	0.000790422	0.0101025
Pak1ip1	0.85789	0.000791074	0.0101033
Eif2s1	-0.858091	0.000794496	0.0101394
Amigo2	7.63496	0.000798976	0.010189
Rab6a	0.610071	0.00080173	0.0102165
Dynlrb1	0.349251	0.000813935	0.0103644
Myo18a	-1.56695	0.000816105	0.0103843
5033430I15Rik	4.52116	0.000820063	0.0104269
Gm6133	-1.07465	0.000822208	0.0104465
Igbp1	-0.723715	0.000824238	0.0104645
Mex3a	-1.39499	0.000828153	0.0104987
Pdia6	-0.721761	0.000828073	0.0104987
Rbm25	-0.584799	0.000831522	0.0105259
Rcor1	-1.21183	0.00083104	0.0105259
Zfp36	-2.00532	0.00084374	0.0106727
Ccnd3	-0.806307	0.000847209	0.0107086
Miip	-2.49298	0.000853362	0.0107785
Nampt	-1.67362	0.000856413	0.0108091
Col4a2	-1.36693	0.000858853	0.0108319
Spats2	1.47458	0.000862172	0.0108658
Snrnp40	-1.0096	0.000867673	0.0109271
Arl6ip1	-0.783891	0.000869389	0.0109407
Sppl3	-0.908824	0.000872367	0.0109701
Hnrnpu	-0.649346	0.000874933	0.0109863
Otulin	-0.907006	0.000874891	0.0109863
Tm7sf3	-1.69505	0.000876071	0.0109925
Neurl1a	4.37314	0.00088157	0.0110534
Ssr2	-0.671466	0.000883651	0.0110714
Akap9	0.671318	0.000887357	0.0111098
Cacnb3	1.64682	0.000892321	0.0111638
Ppie	-1.42812	0.000894468	0.0111825
Hax1	-1.19092	0.000908457	0.0113491
Nrxn2	3.34833	0.000910334	0.0113643
Elavl2	6.23727	0.000923179	0.0115163
Map3k1	-1.52772	0.000939651	0.0117132
Fdps	1.2493	0.000945654	0.0117795
Kif11	-5.41735	0.000948102	0.0118014
Wdr61	-0.708086	0.000953973	0.0118659
Clcc1	-1.74901	0.000956395	0.0118874
Map1lc3b	-0.499845	0.000963602	0.0119683
1810058I24Rik	-0.588308	0.000967572	0.0120089
Arap2	-1.33023	0.000970767	0.0120312
Gna15	-4.43603	0.000970257	0.0120312
Bzw2	-0.765001	0.000984353	0.0121908
mt-Nd1	0.229288	0.000986516	0.0122088
Vsig8	4.58046	0.000993033	0.0122806
Bcl11b	-0.816383	0.0010015	0.0123763
Tmem238	1.53569	0.00100633	0.0124271
Egfr	-1.86822	0.00100945	0.0124567
Eps8	2.61871	0.0010134	0.0124965
Mob1a	-1.15927	0.00101785	0.0125423
Snrnp48	-0.943693	0.00102451	0.0126153
Tes	1.51031	0.00103337	0.0127153
Atp6ap1	0.732542	0.00103983	0.0127618
Csnk1g3	1.04065	0.00104008	0.0127618
PISD	0.703262	0.00104052	0.0127618
Nap1l1	-0.514414	0.00104087	0.0127618
Lamc1	-1.30595	0.00104018	0.0127618
Atp6v1b1	-2.56318	0.00104369	0.0127873
Oaz1	0.258249	0.00104837	0.0128354
Dsg1a	-3.15344	0.00105852	0.0129505
Ube2m	-0.850038	0.00106548	0.0130263
Psma5	-0.63655	0.00108588	0.0132663
Rnf149	-0.710714	0.00108768	0.0132788
Trnp1	2.74209	0.00109202	0.0133223
Lbh	-2.07203	0.00109575	0.0133583
Npas3	5.27015	0.00109731	0.0133628
Trmt1	-0.899916	0.00109767	0.0133628
Robo1	-1.61929	0.00110612	0.0134561
G3bp2	0.627444	0.00110821	0.013472
Chaf1a	-2.99766	0.00111089	0.013495
Nrm	-1.2995	0.00111189	0.0134976
Chchd7	0.581789	0.00111294	0.0135008
Eif4ebp1	-0.838474	0.00111479	0.0135136
Nde1	-1.48212	0.00112628	0.0136433
Fam53b	-1.66581	0.00112958	0.0136737
Acss2	3.43251	0.00113719	0.013756
Lsm4	-0.516638	0.00114273	0.0138133
Map4k4	-0.754016	0.00116449	0.0140665
Chchd5	-1.04147	0.0011784	0.0142245
Cdc26	-0.774155	0.00118074	0.0142427
Mfng	4.94775	0.0011867	0.0142812
Pdcd6ip	-0.929389	0.00118726	0.0142812
Nop10	-0.675449	0.00118647	0.0142812
Nsrp1	-0.786779	0.00118603	0.0142812
Mef2a	-0.874489	0.0011978	0.0143879
Rbms2	-1.30788	0.00119719	0.0143879
Sptssa	-0.666139	0.0012064	0.0144507
Gabpb2	-1.53407	0.00120577	0.0144507
Sema4b	-1.36577	0.00120509	0.0144507
Cct4	-0.545933	0.0012039	0.0144507
Ddx10	-1.50494	0.00121305	0.0145202
Id2	-1.71349	0.00121584	0.0145334
Canx	-0.669387	0.00121556	0.0145334
Tyms	-1.61953	0.00121727	0.0145404
Kcnk1	2.91902	0.00121951	0.0145569
Chd1	-0.88447	0.00122582	0.0146221
Tmem108	3.12372	0.00122991	0.0146607
Dusp7	-0.995169	0.00123321	0.0146898
Sigmar1	-1.35263	0.00123529	0.0147045
Tprgl	0.540011	0.00124776	0.0148425
Sf3b5	-0.657691	0.00126122	0.0149923
Nrip1	0.899382	0.00126596	0.0150381
Tigd2	-1.34486	0.0012672	0.0150425
Eif6	0.463084	0.00128964	0.0152983
Nop14	-0.907523	0.00129084	0.015302
Rwdd1	-0.650334	0.00130864	0.0155023
Kpnb1	-0.996757	0.00131103	0.0155199
Oxa1l	-0.721763	0.00131219	0.015523
Gpc3	-0.913699	0.00131324	0.0155246
Fam49b	1.03398	0.00131569	0.0155322
H1fx	-1.2406	0.00131496	0.0155322
Iqgap1	-0.687866	0.00133306	0.0157265
Bach2	-1.04797	0.00133543	0.0157435
Poldip2	-0.826797	0.00133786	0.0157614
Casz1	-0.572593	0.00134092	0.0157866
Ubxn6	0.738001	0.00134204	0.015789
Idh1	-0.936395	0.00135297	0.0159067
Dnajb11	1.06519	0.00135802	0.0159552
Pkia	4.73995	0.00136328	0.016006
Kcnmb2	11.6104	0.00136436	0.0160077
Itgb1bp1	1.45901	0.00136595	0.0160154
Hint1	-0.468562	0.00137079	0.0160612
Zfp266	-1.05639	0.00137271	0.0160727
Ftsj3	-1.1746	0.0013745	0.0160827
Actn4	-0.619358	0.00137565	0.0160852
Ddx18	-0.850004	0.00138097	0.0161364
Tenm4	1.39291	0.00139576	0.016287
Slc44a1	-1.59633	0.00139537	0.016287
Cdk15	4.83002	0.00139979	0.0163179
Ank	-1.66336	0.00140031	0.0163179
Rnf26	-1.48975	0.00141299	0.0164545
P4ha2	3.10208	0.00141423	0.0164578
Postn	-2.56338	0.00142339	0.0165308
Kif2c	-27.2827	0.00142266	0.0165308
Rpf1	-1.05643	0.0014218	0.0165308
Dpm3	-0.755135	0.00142749	0.0165672
Maf	-3.10915	0.00143672	0.0166631
Ppan	-1.43648	0.00143879	0.0166645
Nop16	-1.32272	0.00143826	0.0166645
Kif22	-2.20715	0.00144984	0.0167812
Psmc5	0.596474	0.00145367	0.0168122
Grhpr	1.34321	0.00145448	0.0168122
Cops2	-0.873298	0.00148174	0.0171158
Mapkap1	-1.02724	0.00148634	0.0171574
Nsmce4a	-0.74162	0.00149309	0.0172237
Loxl1	7.13794	0.00149482	0.0172321
Tm7sf2	3.45441	0.00149862	0.0172643
Defb1	-2.14916	0.00150334	0.0173071
Kifap3	1.03927	0.00151533	0.0174334
Prrc2c	-0.631427	0.00151842	0.0174572
Hook3	1.21829	0.00152382	0.0175077
Dact1	4.55514	0.00152558	0.0175161
Smarcd2	-0.582822	0.00152925	0.0175465
Metrnl	-4.5301	0.00153767	0.0176313
Nmt1	-0.640282	0.00154499	0.0176799
Cbr3	-3.0161	0.00154449	0.0176799
Sppl2a	-1.35419	0.00154335	0.0176799
9330182L06Rik	7.24292	0.00154906	0.0177146
Glo1	-0.705994	0.00155034	0.0177175
Snrpa1	-0.756058	0.00155385	0.0177457
Calm4	-1.4951	0.00155758	0.0177765
Gabarap	0.247701	0.00156369	0.0178344
Lrp1	-1.95369	0.00156492	0.0178365
Ankra2	0.989139	0.00157431	0.0179314
Endou	-4.93139	0.00157533	0.0179314
Rbbp7	-0.718472	0.00158376	0.0180154
Nudt1	-2.2037	0.00158544	0.0180226
Csrp2	-1.7115	0.00159884	0.0181629
Mgat2	-1.22188	0.00160688	0.0182421
Rasgef1b	1.24657	0.00161072	0.018268
Dhx30	1.06666	0.00161132	0.018268
Hr	-1.43998	0.00161235	0.018268
Erbb2	-1.76692	0.00161725	0.0183114
Inpp5a	2.31498	0.00162149	0.0183473
Tspo	-0.693671	0.00162821	0.0184112
Bcl2	-0.818334	0.0016306	0.0184261
Smchd1	-0.851279	0.00163218	0.0184318
Tead1	-1.4145	0.00165124	0.0186348
Ajap1	0.892921	0.97787	0.0188103
Celsr2	-1.05746	0.00167434	0.018883
Pdrg1	-0.934788	0.00168557	0.0189972
Hs3st6	-2.81272	0.00169036	0.0190388
Zfp503	-1.10585	0.00169338	0.0190603
Brix1	-0.97021	0.00169804	0.0191002
Ano4	6.21485	0.00171247	0.0192499
Gm2a	-3.14284	0.0017301	0.0194353
Smagp	-2.63487	0.00174375	0.0195758
Ctsl	0.513038	0.00174742	0.0196042
Cttnbp2nl	-1.9012	0.00174981	0.0196182
Prosc	-1.67604	0.00175181	0.0196278
Ssh2	-1.14183	0.00176047	0.0196991
Utp3	-0.686576	0.00176039	0.0196991
Jun	-0.61389	0.0017624	0.0197078
Per1	-1.39742	0.00177385	0.019823
Sfpq	-0.49175	0.0017796	0.0198744
Xpr1	1.65543	0.00178423	0.0199131
Terf1	-1.5435	0.00178717	0.0199329
Eif5	-0.524161	0.00179574	0.0200155
Srp19	-0.685315	0.00181192	0.0201828
Mpzl2	-2.26788	0.00181828	0.0202405
Kdelr2	-0.761668	0.00182351	0.0202855
Atg3	0.976191	0.00182982	0.0203303
Rgs3	3.06062	0.00182991	0.0203303
Gatad2b	0.549808	0.00184017	0.0204311
Mrps18b	-1.27472	0.00184679	0.0204914
Tnrc6c	0.637916	0.00186603	0.0206865
Ubac2	-1.33916	0.00186679	0.0206865
Rbbp8	-1.1905	0.00187358	0.0207484
Bicd1	5.76098	0.00187707	0.0207707
Tfdp2	-1.0489	0.00187801	0.0207707
Erbb3	-0.92799	0.00187997	0.020779
Slc38a4	-2.87036	0.00188776	0.0208381
Fzd2	-2.14215	0.00188707	0.0208381
Etv3	-1.49621	0.00188998	0.0208493
Dtymk	-0.875858	0.00189935	0.0209392
Bms1	-1.52926	0.00191093	0.0210533
Prmt1	-0.633907	0.00192606	0.0212064
Pcnt	-1.09482	0.00192824	0.0212168
Plxna1	-2.90881	0.00195461	0.0214932
Gins4	-0.986521	0.00195744	0.0215105
Mier1	0.626814	0.00196472	0.0215687
Mrpl51	-0.612377	0.00196525	0.0215687
Tab2	-0.708952	0.00199902	0.0219254
Fam171a2	-1.7723	0.00200454	0.0219718
Mrps16	-0.688065	0.00201479	0.022056
Ift46	-0.966931	0.00201406	0.022056
B4galt5	3.27594	0.00202884	0.0221957
Kcnip3	4.02949	0.00203159	0.0222116
Sec62	0.358714	0.00204372	0.0223207
Pls3	1.39034	0.00204445	0.0223207
Mrpl4	-0.926343	0.00204547	0.0223207
Wnt7b	-3.03536	0.00207751	0.0226559
Gjb3	-1.92273	0.00209658	0.0228493
Luc7l	-0.796111	0.00210271	0.0229017
Rab3ip	1.43825	0.00210878	0.0229532
Pop4	-1.25747	0.00211172	0.0229706
Mtdh	-0.625043	0.00211362	0.0229767
Polr2e	-0.633334	0.00211942	0.0230252
Hadha	-0.691067	0.00212572	0.023079
Prss53	5.48801	0.00212878	0.0230819
Klf3	-1.09631	0.00213002	0.0230819
H2-T23	-1.13005	0.00212801	0.0230819
Ripk4	-0.957994	0.00214423	0.0232212
Ddah2	-1.22862	0.00215862	0.0233623
Gspt1	-0.784292	0.00216745	0.0234432
Ndc80	-3.39379	0.00218169	0.0235823
Ephb3	-2.29346	0.00218551	0.0236087
Cdca2	-2.585	0.0021972	0.0237201
Nbl1	-1.27164	0.00220786	0.0238201
Arhgap11a	-3.70696	0.00222055	0.023942
Mea1	0.888837	0.00222513	0.0239763
Ankrd29	-5.38377	0.00223251	0.0240408
Clptm1	0.82067	0.00227037	0.0244331
Fam114a2	-0.65187	0.00227443	0.0244462
Kremen2	-1.67988	0.00227311	0.0244462
Manbal	-0.806853	0.00228553	0.0245502
Ppp1r14b	-0.622194	0.00229146	0.0245985
Fkbp9	-1.49286	0.00229709	0.0246435
Tmem242	-0.752903	0.0023488	0.0251825
Rell1	-0.89763	0.00235047	0.0251847
Twsg1	-1.31397	0.00235351	0.0252015
Stag2	-0.82149	0.00235887	0.0252431
Cit	-2.07768	0.00239697	0.0256349
Cdipt	1.08444	0.00241238	0.0257813
Fryl	-1.09803	0.00241667	0.0257813
Rcn2	-1.03631	0.00241527	0.0257813
Ahnak	-0.497769	0.00241484	0.0257813
Col7a1	-1.39655	0.00244204	0.0260358
BC005537	0.8636	0.00244801	0.0260832
Eif3j1	-0.65532	0.0024516	0.0261053
Nol11	-2.16819	0.00246776	0.0262611
Cdk2ap2	-0.851795	0.00251493	0.0267465
Cdh10	9.55326	0.00251772	0.0267595
2810474O19Rik	-0.767372	0.00253226	0.0268974
Nelfe	-1.04264	0.00255139	0.0270838
Kif20a	-4.00196	0.0025567	0.0271234
Hoxb4	1.12146	0.00256055	0.0271475
Fam92a	-0.893566	0.0025736	0.0272691
Ush1g	8.64607	0.00258501	0.027373
Ttc23	-2.71621	0.00258741	0.0273815
Cndp2	1.39329	0.00259015	0.0273937
Pcyox1	-1.11758	0.00259175	0.0273938
Fam64a	-4.58584	0.00259772	0.0274399
Slc30a9	1.43362	0.00262273	0.0276531
Cebpz	-0.660325	0.00262192	0.0276531
Mrpl33	-0.571524	0.00262158	0.0276531
Mfsd5	-1.21066	0.00264412	0.0278614
Hexb	-1.79512	0.00264692	0.0278738
Bub1b	-2.76937	0.0026578	0.0279541
Odf2	-0.858419	0.00265756	0.0279541
Slc25a11	0.718368	0.0026719	0.0280852
Zcrb1	0.477593	0.00267791	0.0281139
Ppa2	-0.888584	0.00267767	0.0281139
Syngr2	-1.0571	0.00271042	0.0284379
Clu	-3.13288	0.00271568	0.0284756
Tmem59	0.330675	0.00272226	0.0285272
Mcmbp	-1.00847	0.00272406	0.0285286
Gtf3a	-0.695826	0.00273559	0.0286319
Ostf1	-0.777141	0.00274934	0.0287583
Sod2	0.757328	0.00275478	0.0287829
Trim7	-2.06514	0.00275672	0.0287829
Cct3	-0.621897	0.00275539	0.0287829
Pcna	-1.17801	0.00276643	0.0288492
Sfxn3	-1.32341	0.00276534	0.0288492
Zmiz1	0.808535	0.00278118	0.0289854
B3galnt1	4.40118	0.00278643	0.0290225
Smyd3	1.81524	0.00279256	0.0290511
Tmem11	-0.83934	0.00279219	0.0290511
Atp6ap2	1.0258	0.00281632	0.0292805
Prim1	-1.30322	0.00283453	0.029452
Timm44	-0.713765	0.00284724	0.0295662
Lama3	-1.87214	0.00285261	0.029604
Naa20	-0.677254	0.00286025	0.0296653
Napa	0.502875	0.00287192	0.0297518
Frem2	-1.7647	0.00287205	0.0297518
Mvk	-1.90606	0.00287406	0.0297547
Chuk	1.57339	0.00287772	0.0297746
Fn3k	6.75776	0.00288604	0.0298427
Rp9	-0.58811	0.00289224	0.0298888
Larp4b	-0.676299	0.0029076	0.0300295
Arpp21	6.7449	0.00291371	0.0300745
Rbmx	-1.06966	0.00291677	0.030088
mt-Nd2	0.268012	0.00292828	0.0301615
Hspa2	-1.97578	0.00292917	0.0301615
Memo1	-1.35998	0.00292713	0.0301615
Tcf19	-3.16108	0.00294124	0.0302494
Adamts17	-1.57	0.00294047	0.0302494
Cnpy2	-0.643557	0.00294535	0.0302736
Smn1	-0.894569	0.00294715	0.030274
Nup62	-1.01613	0.00295012	0.0302864
Srm	-1.04898	0.00295321	0.0303
Nfkbil1	-1.70654	0.00296446	0.0303972
Gadd45gip1	-0.695474	0.00296796	0.0304149
Mcm2	-2.53117	0.00298342	0.0305552
Rgs12	-1.00661	0.00298798	0.0305836
Comt	-0.792364	0.00299307	0.0306175
Gtf2ird1	-0.844416	0.00301115	0.030784
Snrpd2	-0.439272	0.00303105	0.030969
Idh3g	0.605995	0.00303925	0.0310343
Tmem109	-1.09905	0.00304734	0.0310984
Plk3	2.1781	0.00305398	0.0311477
Ilvbl	-1.43064	0.00306758	0.0312679
Zfp787	1.45867	0.00308956	0.0314696
Tet3	-0.657214	0.00309105	0.0314696
Dgkd	1.72524	0.00309414	0.0314825
Hspa1a	-4.23418	0.00309805	0.0315035
Wapl	-0.773839	0.00310493	0.0315548
Bdp1	-1.08652	0.00311819	0.0316709
Spcs2	-0.61414	0.00312648	0.0317362
Hotairm1	-1.18364	0.0031431	0.0318861
Lrrc59	-1.0899	0.0031472	0.0319088
2810004N23Rik	-0.723377	0.00315843	0.0320038
Hddc2	-1.2095	0.00317424	0.0321261
Ppp2ca	-0.623553	0.00317356	0.0321261
Smim15	-0.971406	0.00318446	0.0322105
Irx3	-2.78841	0.00320525	0.0324018
Fam107b	-3.22903	0.00322603	0.0325926
Aimp2	-1.24342	0.00325976	0.032914
Mast1	5.7985	0.00326626	0.0329409
Kcmf1	-0.834887	0.00326527	0.0329409
Fbxo32	1.70349	0.00327037	0.0329629
Cd2ap	-0.698833	0.00327675	0.0330078
Bcl2l12	-3.28063	0.0033154	0.0333776
Ltbp4	-1.51739	0.00335128	0.0337191
Ddx21	-0.676273	0.00335374	0.0337241
Hnrnpa3	-0.451647	0.00337948	0.0339233
Brk1	-0.533003	0.00337861	0.0339233
Hspb8	-1.25533	0.00337832	0.0339233
AI661453	-1.93579	0.00338167	0.0339254
Sorl1	-1.39987	0.00338708	0.03394
Isy1	-1.78662	0.00338635	0.03394
Adamts1	-1.85352	0.00341143	0.0341641
Ptges3	-0.541678	0.0034754	0.0347844
Sub1	-0.429325	0.00350259	0.0350361
Il17rc	-2.73742	0.00350697	0.0350594
Cdc40	-1.04831	0.0035397	0.0353661
2610524H06Rik	1.37891	0.00354564	0.0354049
Rad21	-0.750299	0.00356122	0.0355398
Lman1	-0.73857	0.0035675	0.0355817
Clspn	-2.13182	0.0035764	0.0356498
Esco2	-3.37282	0.00358286	0.0356935
Ap1s1	-0.72752	0.00358502	0.0356942
Eftud2	-1.14623	0.00361361	0.035958
Mnd1	-1.94248	0.00364787	0.0362779
Asph	1.59633	0.0036755	0.0365315
Wbp2	0.873166	0.00367991	0.0365542
Cops5	-0.59364	0.00368986	0.0366318
Shh	-2.07627	0.00369824	0.0366726
Mpst	-0.669404	0.00369777	0.0366726
Agap1	1.79612	0.00370823	0.0367058
Atp8a1	2.15088	0.00371014	0.0367058
Katna1	-0.772154	0.0037068	0.0367058
Txlna	-0.735272	0.00370538	0.0367058
Aga	1.71918	0.00372096	0.0367916
Crip2	-0.96622	0.0037478	0.0370144
Gstm1	-1.0046	0.00374636	0.0370144
Pvrl4	-2.12775	0.00376773	0.0371898
Utp11l	-0.670252	0.00377337	0.0372241
Sdf2	-0.608606	0.00378727	0.0373397
Plxnb2	-1.27031	0.00382515	0.0376915
Slbp	-0.901017	0.00383349	0.037752
Tmem245	-1.05098	0.00384709	0.0378643
Zfp385a	-0.918505	0.00385054	0.0378765
Msx2	-4.68502	0.00385564	0.0379049
Ccdc127	-1.25191	0.00387261	0.0380283
Acly	-1.05109	0.00387146	0.0380283
Dusp22	-2.2177	0.00388204	0.038099
Smco4	-1.46974	0.00389514	0.0382057
Sdc2	2.41289	0.00390378	0.0382211
St6gal1	2.0191	0.00390561	0.0382211
Bcl2l13	-1.33132	0.00390245	0.0382211
Rbm34	-0.988286	0.00390162	0.0382211
Mast4	-0.827194	0.00390794	0.0382221
Ppp1r14c	-0.968572	0.00393534	0.0384681
Ap2m1	0.432084	0.00395853	0.038664
Aatf	-1.22607	0.00395987	0.038664
Atp6v0e2	3.2103	0.00396612	0.0387029
Prpf6	-0.822691	0.00398964	0.0389103
Plcb3	-1.37898	0.00400477	0.0390357
Zdhhc20	-0.843113	0.00401517	0.0391148
Jarid2	0.982878	0.00403672	0.0393025
Slc26a2	-2.50081	0.00404978	0.0394073
Bcl9l	-1.19196	0.0040527	0.0394134
Mrpl23	-0.60825	0.00407738	0.039631
Stoml2	-0.713749	0.00410238	0.0398513
Commd9	-0.773123	0.00410986	0.0399015
Sowahc	-3.84702	0.00413223	0.040096
Pclo	4.82718	0.00416158	0.0403284
Cbx1	-0.520518	0.00416794	0.0403284
Trpm7	-0.723275	0.00416776	0.0403284
Fh1	-0.810157	0.00416705	0.0403284
Pdlim2	-1.36155	0.00416476	0.0403284
Chmp5	0.548355	0.00419751	0.0405917
Rcan1	1.0922	0.00421354	0.0407237
1110008P14Rik	1.14598	0.00421746	0.0407387
Mxd3	-4.0616	0.00422085	0.0407486
Rnf10	0.548068	0.00423265	0.0408287
Pcmt1	0.688169	0.00423391	0.0408287
Dnajc19	-0.658957	0.00426337	0.0410897
Gmps	-0.828205	0.00426878	0.0411188
Txndc17	-0.523531	0.00430391	0.0414339
Trio	-1.42066	0.00434572	0.041813
Tsfm	-1.44666	0.00435123	0.0418425
Calu	-1.21719	0.00436852	0.0419852
Paip2b	-1.13396	0.00439679	0.0422333
S100a14	-0.476758	0.00440458	0.0422844
Brinp2	11.2368	0.00441405	0.0423517
Armc10	-0.881538	0.00441703	0.0423566
Bin3	-0.883042	0.00442001	0.0423615
Fam13a	-1.77615	0.00443175	0.0424504
Lsm6	0.693438	0.00443792	0.0424857
Nars	-0.651153	0.00444577	0.0425372
Stac	9.84536	0.0044604	0.0426533
Isyna1	0.955512	0.00448449	0.0428598
Nrxn1	8.85159	0.0045087	0.0430672
Sema3e	2.61548	0.00452142	0.043148
Cdkn2aipnl	-1.0775	0.00452218	0.043148
Rgmb	-1.5416	0.00452922	0.0431911
Nrtn	-1.2565	0.00453836	0.0432543
Nptx1	8.50183	0.00458358	0.043661
Arl13b	-0.796795	0.0046075	0.0438402
Tnfrsf18	-2.205	0.0046073	0.0438402
Smpdl3a	-1.23135	0.00461795	0.0439153
Phf5a	-0.59497	0.00462765	0.0439831
Ssbp1	-0.645723	0.00463172	0.0439975
Ssbp3	-0.6826	0.00463542	0.0440083
Mycn	-2.20865	0.00463931	0.0440208
Pwp1	-1.92972	0.00464281	0.0440297
Gdap1l1	7.88011	0.00466544	0.04422
Pfdn4	-0.813029	0.0046868	0.0443979
Lxn	1.14353	0.00469722	0.044472
Tox3	1.88065	0.00470884	0.0445423
Syt5	4.47639	0.00470983	0.0445423
Timm13	0.325309	0.00473573	0.0447626
BC003331	-1.57601	0.00474089	0.0447867
Nrf1	-1.75529	0.00475022	0.0448502
Ppp2r2c	7.80602	0.0047542	0.044863
Hoxc13	-1.83318	0.00476515	0.0449417
Gemin7	0.66247	0.00477693	0.0449823
Prkci	-1.2762	0.00477733	0.0449823
Kcnk7	-1.5008	0.00477573	0.0449823
F730016J06Rik	7.06492	0.00478733	0.0450518
Ppp1r13l	-1.61099	0.00480477	0.0451912
Ccdc18	-26.9507	0.00481261	0.0452401
Sema6a	-1.04174	0.00481562	0.0452437
Sox4	0.553933	0.00483983	0.0454462
Krtap17-1	-2.04094	0.00484853	0.045503
Sun2	-1.0877	0.00486678	0.0456494
Slc39a2	3.9237	0.00488592	0.0457788
Wee1	-1.78661	0.00488429	0.0457788
Sh3rf2	-3.83328	0.00491392	0.0460161
Nras	-0.6159	0.00492357	0.0460561
Vangl2	-0.745187	0.00492151	0.0460561
Cdk2	-1.77426	0.00493508	0.0461387
Prkag2	1.78978	0.00494867	0.0462406
Snd1	-1.04398	0.004959	0.0463118
Sltm	-0.539773	0.00497493	0.0464354
Mrpl35	-0.662544	0.0049932	0.0465806
Lgr5	-3.17604	0.00502218	0.0468255
Csnk1d	-0.647938	0.00504291	0.0469933
Hpgds	-2.08459	0.00513622	0.0478367
Cct7	0.331572	0.00520057	0.0483837
Lpar6	-2.28574	0.00520014	0.0483837
Sorbs2	6.20735	0.00521396	0.048482
Ltv1	-1.62457	0.00522111	0.0484958
Il1rl2	-2.84371	0.00521959	0.0484958
Zfp703	-0.978579	0.00522956	0.048548
Psme1	0.574529	0.00527811	0.0489723
Syp	6.32861	0.00531452	0.0492568
Srsf3	-0.363871	0.0053132	0.0492568
Wdr20	-1.15079	0.00532024	0.0492833
Mtf2	-0.778045	0.00534672	0.0495019
Pik3ca	-0.78788	0.00535624	0.0495633
Rnd3	-1.88337	0.005366	0.0496268
Srsf10	-0.536836	0.00539916	0.0499066
Cenpp	-2.15318	0.00543857	0.0502438
Scx	2.23385	0.00546265	0.050412
Ccdc77	-2.14879	0.0054622	0.050412
Acadm	0.929069	0.00550815	0.0507501
Lancl1	-1.39784	0.00550815	0.0507501
Shcbp1	-2.40396	0.00550338	0.0507501
Hdac11	-2.33752	0.00556041	0.0511492
Arf5	-0.591431	0.00555903	0.0511492
Las1l	-0.892459	0.00555789	0.0511492
Tcp1	-0.519635	0.00560341	0.0515172
Amfr	1.11866	0.00561843	0.0516276
Npepl1	1.27353	0.0056263	0.0516723
Wipi1	-1.02902	0.00566767	0.0520243
Ifrd2	-1.60863	0.00569758	0.052271
Sgol2a	-3.37352	0.00570274	0.0522903
Gse1	1.40797	0.0057347	0.0525532
Usp3	-0.740948	0.00573753	0.0525532
Mgst1	-1.38755	0.00574131	0.0525597
Chst2	-2.18845	0.00577963	0.0528824
Igfbp4	-1.46629	0.00579151	0.0529629
Ttf1	-1.71388	0.00581032	0.0531066
Itpr2	-2.10185	0.0058493	0.0534344
Gyltl1b	-4.20782	0.00586443	0.0535442
Sema3f	-2.37401	0.00587045	0.0535706
Il11ra1	-0.684561	0.00589359	0.0537532
Mrpl45	-0.752812	0.00591197	0.0538922
Rbm7	-0.632706	0.00593843	0.0541046
Ccdc86	-1.08527	0.00596499	0.0543178
Plk4	-2.18034	0.00598994	0.0545161
Snhg18	-2.65523	0.00601154	0.0546837
Pdcd11	-0.758827	0.00604457	0.054955
Gna13	-0.665637	0.00604902	0.0549663
Ola1	0.52766	0.0060604	0.0549824
Snrpa	-0.605695	0.00605916	0.0549824
Tmem45a	-4.52256	0.0060552	0.0549824
Mapk14	-1.11894	0.00606833	0.0550253
Ppp2r5c	-0.951342	0.00611661	0.0554338
Sh3pxd2a	0.750602	0.00612685	0.0554973
Bmpr1a	-0.917928	0.00614514	0.0556336
Suds3	-0.703797	0.00615668	0.0557087
Rps6ka1	-3.13984	0.0061602	0.0557112
Sik1	-1.93448	0.00617278	0.0557956
Dazap1	-0.564991	0.0061879	0.0559028
Dnpep	0.876192	0.00622688	0.0562253
Cox14	-0.555362	0.00623729	0.0562897
Smad1	-1.01857	0.00624899	0.0563657
Abi3bp	-1.47599	0.0062546	0.0563866
Ppfibp1	-1.39775	0.00631474	0.0568989
Klf5	-0.829098	0.00632992	0.0570058
Nxn	-0.97421	0.00635882	0.0572361
Dnajc9	-0.6723	0.00637876	0.0573855
Zrsr2	-0.712209	0.00642456	0.0577672
Siah2	2.39109	0.00643736	0.0578217
Efnb1	-0.743557	0.00643657	0.0578217
Tmem167	-0.577395	0.00645831	0.0579795
Blzf1	1.59394	0.00646828	0.0580387
Ybx1	0.185394	0.00648485	0.0581569
Psmg4	-0.613295	0.0064938	0.0582069
Cdc42ep5	-1.29961	0.00651703	0.0583846
Il20rb	-3.01252	0.00653477	0.058513
Tubb2b	1.25675	0.00655388	0.0586372
Xpnpep1	-0.880761	0.00655547	0.0586372
Eed	-1.02434	0.00658984	0.0589139
Anxa4	0.913917	0.00663377	0.0592758
Ap3s1	0.983172	0.00664641	0.0593269
Phb2	-0.440324	0.00664453	0.0593269
Tcf7l1	-3.3103	0.00666069	0.0594235
Pnrc2	-0.654516	0.00666473	0.0594287
Sgta	-0.589761	0.00667175	0.0594295
Mrps28	-1.06319	0.00666932	0.0594295
Ak3	-1.31325	0.0066777	0.0594516
Lfng	-1.2564	0.00669312	0.0595271
Slc7a1	-1.30033	0.00669285	0.0595271
Arpc5l	0.48368	0.00671889	0.0597254
Vamp8	-0.52583	0.00672514	0.05975
Fam168b	-1.02596	0.00674339	0.0598811
Arl6ip4	-0.600075	0.00676769	0.0600349
Ptp4a2	-0.531824	0.00676633	0.0600349
Gtf2h3	-1.78529	0.00677645	0.0600815
Rars	-0.866985	0.00681929	0.0604301
Commd8	-0.748645	0.00682563	0.0604551
Mpc1	0.540199	0.00683004	0.060463
Cat	-1.2392	0.00684799	0.0605594
Gpatch8	-0.639848	0.00684578	0.0605594
Hnrnpa2b1	-0.373141	0.00687152	0.0607362
Fat1	-1.69486	0.00687707	0.060754
Ptcd2	-0.987253	0.00688179	0.0607644
Uqcrc1	-0.449506	0.00689708	0.060868
Slc22a17	2.05621	0.00691407	0.0609866
Psmb6	0.331612	0.00692635	0.0610636
Akr1b3	-0.857719	0.00693613	0.061087
Tcf7l2	-0.718321	0.00693277	0.061087
Zfyve21	-0.949429	0.00696695	0.061327
Mta3	-1.09337	0.00697116	0.0613327
Arhgef12	-0.971076	0.0069855	0.0614273
Pes1	-0.84949	0.00700072	0.0615296
Fbxo5	-1.7716	0.00701567	0.0616295
Mrpl18	-0.558068	0.00703038	0.0617271
Bcl6	-1.80884	0.00706158	0.061906
Rabgap1	-0.66304	0.00706073	0.061906
Eif1a	-0.840661	0.00705845	0.061906
Gpr107	-0.829868	0.00707836	0.0620215
Cdc25c	-3.98234	0.00708463	0.0620447
Pgls	-0.496857	0.00710346	0.0621779
Dmd	-1.38765	0.00711347	0.0622338
Zc3hav1	-1.34262	0.00712435	0.0622972
Rassf10	-1.38138	0.00713983	0.0624008
Cpsf4l	-2.14261	0.00715649	0.0625146
Spire1	2.46602	0.00716167	0.062528
Axin2	-0.719858	0.00717636	0.0626244
1700096K18Rik	2.19718	0.0071905	0.062716
Psma6	-0.506444	0.00719513	0.0627244
Rab38	-1.30091	0.00720033	0.0627379
Gart	-0.996145	0.00724528	0.0630975
Asf1b	-4.29133	0.00726712	0.0632556
Col18a1	-1.82819	0.00729692	0.0634828
Mllt4	0.668873	0.00731391	0.0635984
Srp54b	-0.624401	0.0073189	0.0636096
Tmem42	1.60445	0.00732653	0.0636437
Prrc2a	-0.757326	0.00733035	0.0636446
Zbtb7a	-0.572282	0.00733946	0.0636916
Rab12	-1.29896	0.00736304	0.0638638
1600002K03Rik	-3.41064	0.00737544	0.0639391
Tpr	-0.519344	0.00739615	0.0640862
Ece1	-0.88001	0.00741364	0.0642054
Mbd2	-1.07805	0.00748729	0.0647779
Traf7	-1.06453	0.0074864	0.0647779
Lrp6	-1.1414	0.00749688	0.0648282
Ciapin1	1.15819	0.00750739	0.0648863
B9d2	1.48473	0.0075164	0.0649315
Clca3a2	-3.174	0.00754771	0.0651693
Cmc2	-0.820761	0.00755798	0.0652251
N6amt1	-0.893581	0.00758005	0.0653827
Nudt16	2.36835	0.00759278	0.0654253
Gstm7	4.59861	0.00759369	0.0654253
Fam129b	-0.924389	0.00759642	0.0654253
Gm38112	11.9047	0.00760644	0.0654787
Neurod1	11.5155	0.00762925	0.0656422
Rel	-2.08445	0.00764236	0.0656562
Cdkn1b	-1.06481	0.00764114	0.0656562
Tm9sf3	-0.600907	0.00763474	0.0656562
Mob2	-0.647816	0.00768702	0.0659738
Mybbp1a	-0.703324	0.00768549	0.0659738
Wnt16	-2.39191	0.00769315	0.0659935
Khdrbs3	3.76236	0.00771559	0.0661198
Tex30	-1.69514	0.00771313	0.0661198
Ewsr1	-0.547787	0.00773037	0.0662134
N4bp2l1	-1.06089	0.00774394	0.0662966
Pigp	0.668214	0.00775228	0.0663349
Prox1os	8.62003	0.00777146	0.0664553
Fitm1	9.32687	0.00777796	0.0664553
Tsn	-0.557367	0.00777672	0.0664553
Lrrtm3	8.53674	0.00779782	0.0665918
Kcnh8	8.93891	0.00780559	0.066625
Xiap	-1.03754	0.00781056	0.0666344
Mylip	-1.76635	0.00782644	0.0667367
Pdk1	-1.09281	0.00783268	0.0667567
Colgalt1	-0.913408	0.00784235	0.0667728
Pstk	-1.07332	0.00784048	0.0667728
Tgfb1	-0.95239	0.00784672	0.0667769
Usp48	-0.861521	0.00786736	0.0669194
Rtn4	-0.423783	0.00790219	0.0671823
Papola	-0.574449	0.00794062	0.0674756
Kif26a	-2.75616	0.00795484	0.067563
Ptges	-5.38763	0.0079694	0.0676197
Wbp1l	-1.0449	0.00796655	0.0676197
Iars2	-1.12469	0.00798207	0.0676938
Nsg2	7.6708	0.00802723	0.0680312
Pou2f3	-2.73403	0.00802978	0.0680312
Adsl	-0.917607	0.00803424	0.0680354
Tnpo3	-0.590224	0.00805533	0.0681803
Rdh12	-3.66938	0.00806524	0.068197
Ikbkb	-0.928889	0.00806236	0.068197
Sipa1l3	-1.46345	0.00807325	0.0681975
Atad2	-2.17857	0.00807005	0.0681975
Dennd1a	-0.848773	0.00808479	0.0682614
Nemf	-0.642347	0.00808993	0.0682712
Lrrfip1	-1.07773	0.0081105	0.0684112
Hadhb	-0.615811	0.00812531	0.0685024
Dusp11	-0.5988	0.00814725	0.06862
Nfe2l3	-3.62444	0.00814531	0.06862
Angel2	0.686319	0.00815404	0.068637
Atp5g3	0.346092	0.00815727	0.068637
Phf21a	-1.33161	0.00817086	0.0687177
Tmpo	0.491605	0.00819357	0.0688749
Parp2	-0.869824	0.00822414	0.0690981
C77080	-3.05326	0.00824599	0.0692478
Rrp1b	-1.46663	0.00827871	0.0694885
Nme1	0.365076	0.00831384	0.0697493
Jak1	-0.610806	0.00832042	0.0697704
Med15	-1.90585	0.0083303	0.0698191
Eif1b	0.602743	0.00835769	0.0700145
Cgnl1	-1.58815	0.0083643	0.0700357
Mbd3	-0.585112	0.00841405	0.0704179
Gnb1	0.371819	0.00842503	0.0704754
Atxn7	-1.34756	0.00844035	0.0705692
Rad51ap1	-3.1468	0.00850492	0.0710745
Prpf38a	-0.770891	0.00851903	0.0710886
Dut	-0.70031	0.00851668	0.0710886
Hnrnpd	-0.582242	0.00851433	0.0710886
Car13	-26.9699	0.00853384	0.0711084
Cdca5	-26.8672	0.00853384	0.0711084
Prkag1	-0.751155	0.00852711	0.0711084
Ostc	-0.579283	0.00854732	0.0711862
Acsbg1	-2.62715	0.00855812	0.0712415
Prmt2	1.91283	0.00858448	0.0713918
Def6	-1.6752	0.00858211	0.0713918
Vwa5a	-2.37799	0.00862383	0.0716843
Pdcd6	-0.534296	0.00865754	0.0718949
Trap1	-1.005	0.00865379	0.0718949
Spg21	0.461527	0.00869993	0.0721535
Sox13	1.97718	0.0087013	0.0721535
Spns1	-0.927314	0.0086989	0.0721535
Exosc3	-1.29306	0.00872875	0.0722764
Psapl1	-27.5281	0.00872566	0.0722764
Pola2	-3.44729	0.00872257	0.0722764
Impdh2	-0.491014	0.00876317	0.0725264
Daxx	-1.49444	0.00877697	0.0726057
Slc31a2	-1.0807	0.00886333	0.0732847
Usp7	-0.764748	0.00890137	0.0735638
Uchl3	-0.712714	0.00891747	0.0736614
Acp5	-2.40031	0.00896381	0.0739729
Cib1	-0.789302	0.00896169	0.0739729
Pkp2	4.21211	0.00900082	0.074207
Ruvbl2	-0.798427	0.00900046	0.074207
Derl1	-0.616185	0.00903832	0.0744805
Ndc1	-2.30461	0.00905677	0.0745967
Furin	-0.981106	0.00910233	0.0749359
Scoc	1.29493	0.00913412	0.0751617
Zfp217	-2.3839	0.00915275	0.0752788
Klf16	2.27824	0.0091653	0.075346
Naa50	-0.677858	0.00917248	0.0753689
BC029214	1.12988	0.00918758	0.0754142
Atpif1	0.263547	0.00919117	0.0754142
Zcchc9	-0.585235	0.00918362	0.0754142
Pcdh19	-2.13751	0.00927209	0.0760418
Arid5a	-3.01097	0.00930987	0.0763152
1110065P20Rik	1.05261	0.00933574	0.0764907
Cox4i1	0.168952	0.00934706	0.0765134
Ccdc122	-1.81736	0.00934743	0.0765134
Epb41l3	1.59213	0.00942589	0.0770971
Mrpl42	-0.526759	0.00942772	0.0770971
Fbxo44	3.02834	0.00947272	0.0774186
Smarcc1	-0.573177	0.00947605	0.0774186
Rrs1	-1.08628	0.00959615	0.0783625
Prr13	-0.651265	0.00961786	0.0785024
Snx21	-1.34936	0.00964675	0.0787008
Acaa2	-0.600437	0.00967346	0.0788812
Rab3a	2.60935	0.00970438	0.0790958
Ggct	-3.40879	0.0097498	0.0794282
Rfwd2	-0.634984	0.00976916	0.0795482
Prkch	-1.58586	0.00980302	0.0795974
Zc3h13	-0.598311	0.00979845	0.0795974
Ubap2l	-0.55059	0.00979388	0.0795974
Sh3rf1	-1.51131	0.00979007	0.0795974
Atad3a	-0.895683	0.00978703	0.0795974
Gas2l1	-1.74302	0.00978322	0.0795974
Tada1	-1.4227	0.00982668	0.0797517
Ccdc115	-0.835206	0.0098347	0.0797791
Dcun1d1	-0.620845	0.00984541	0.0798282
Hectd1	0.521748	0.00985765	0.0798521
Nip7	-0.801617	0.00985574	0.0798521
Selt	0.736645	0.00986263	0.0798548
Trappc2l	0.779244	0.00988757	0.0800189
Phactr4	-1.96482	0.00990256	0.0801024
Samd10	2.64997	0.00993915	0.0803227
Zbtb7b	-1.3454	0.00993722	0.0803227
Crip1	-1.04562	0.00996735	0.0804748
Josd2	-0.744005	0.00996387	0.0804748
Taf12	-1.00253	0.00999135	0.0806307
Tgfb2	-1.25782	0.0100014	0.0806742
Dlx3	-1.58608	0.0100567	0.0810815
Epha1	-1.72063	0.0100875	0.081292
Smarce1	-0.543896	0.0101259	0.081563
Gadd45a	2.23115	0.0101565	0.0817714
Ctage5	-0.793536	0.0101821	0.081939
Mcur1	1.37217	0.0102161	0.0821635
Med27	1.56843	0.0102244	0.0821635
Nup85	-1.75713	0.010224	0.0821635
Vamp4	-0.885429	0.0102676	0.0824721
Gsk3a	-0.790828	0.0102994	0.0826503
Cyfip1	-0.640343	0.0102962	0.0826503
Coa3	0.588179	0.0103385	0.0829253
Nudt4	-1.26449	0.0103505	0.0829827
Fam83g	-2.1972	0.0103641	0.083053
Hsp90b1	-0.534921	0.0103966	0.0832744
Stub1	-0.588748	0.0104436	0.0836125
Fars2	-1.05399	0.0104489	0.0836155
Dcxr	-1.25731	0.010463	0.0836895
Mapk13	-0.81007	0.0104711	0.0837151
Smad4	-0.722007	0.0104929	0.0838507
Nrep	1.23453	0.0105019	0.0838829
Szrd1	-0.984855	0.0105579	0.0842522
Sarnp	-0.538408	0.0105575	0.0842522
Rnf43	-1.94667	0.0105697	0.0843072
Spon1	4.69746	0.0106593	0.0849823
Ube2a	0.544371	0.0106798	0.0851066
Erbb2ip	-0.862376	0.0106873	0.0851261
Ly6g6c	-2.25189	0.0107025	0.0852079
Edaradd	-1.70025	0.0107136	0.085257
Trim59	-1.32506	0.0107194	0.0852634
Asun	-1.75296	0.0107434	0.0854144
Mfn1	-1.00717	0.0107645	0.0855426
Gjb2	-1.9542	0.0108134	0.0858126
Cdyl	-0.902564	0.0108105	0.0858126
Dars	-0.992733	0.0108097	0.0858126
Sec11a	-0.530586	0.0108405	0.0859875
Fmnl2	2.24453	0.0108965	0.0863119
Ndufaf2	-0.899331	0.0108935	0.0863119
Crtap	-1.79634	0.0108885	0.0863119
Stk19	-0.827419	0.0109107	0.0863849
Cilp2	4.90966	0.0109784	0.0868806
Bax	0.512185	0.0109961	0.0869807
Ppa1	-1.02053	0.0110333	0.0872348
Ctnnd2	3.85494	0.0110426	0.0872683
Frmd8	-1.25238	0.0110672	0.0874224
Bak1	-1.60697	0.0110787	0.0874727
Pabpn1	0.689185	0.0111085	0.0876675
Atp11a	1.61125	0.0111837	0.0882171
Atp6v1g1	0.23985	0.0111935	0.0882171
Pik3ip1	-0.990514	0.0111914	0.0882171
Cds1	-1.90982	0.0112111	0.0883152
Ung	-2.64409	0.0112559	0.0886269
Sdha	-0.494422	0.0113562	0.0893763
Nop56	-0.586087	0.0113941	0.0896331
Mgst2	-2.14918	0.0114189	0.0897874
D930015E06Rik	-0.992917	0.0114552	0.0900315
Gars	-0.662372	0.0115241	0.0905316
Madd	1.95721	0.0115713	0.0908606
Cse1l	-1.08328	0.0115912	0.0909751
Babam1	-0.591894	0.0115987	0.0909925
Hspa8	0.261079	0.0116177	0.0911003
Trim27	-0.719488	0.011651	0.0913196
Dnttip1	-0.903419	0.0116564	0.0913197
Eif4e2	-0.487726	0.0116835	0.0914906
Exosc2	-0.907225	0.0116973	0.091557
Zc3hc1	-1.59194	0.0117165	0.0916654
Fam213b	-2.82356	0.011772	0.0920576
Dera	-0.661749	0.0117944	0.0921911
Ddhd2	1.47825	0.0118878	0.0928782
Fzd10	-0.742082	0.0118964	0.092903
Sdr16c5	-1.98967	0.0119344	0.093158
Tial1	-0.756629	0.0120731	0.0941979
Ncapg	-2.31512	0.0120919	0.0943018
Dpm2	-0.705784	0.0121209	0.0944848
Khk	-1.40553	0.012173	0.0948478
Cfdp1	0.381518	0.0122253	0.0951258
BC003965	-0.647735	0.0122221	0.0951258
Lrch1	-2.4541	0.0122184	0.0951258
Tmem40	-2.01685	0.0122969	0.0956396
1500026H17Rik	4.7186	0.012324	0.0958066
Esf1	-0.587965	0.0123487	0.0959123
Hnrnpa0	-0.539733	0.0123464	0.0959123
Cfap57	-3.19926	0.0123558	0.0959235
Scel	-2.37454	0.0123675	0.0959709
Sh3glb2	1.40074	0.0123829	0.0960476
Mgat5b	4.76166	0.0124403	0.0964487
Nbea	3.6242	0.0125766	0.0973626
Blvrb	-1.21941	0.0125808	0.0973626
Lig1	-0.735037	0.012577	0.0973626
Dtnb	-1.64813	0.0125728	0.0973626
Sgk1	-0.788636	0.012618	0.0976061
Cdk19	-1.15226	0.0126309	0.0976178
Oser1	-0.706802	0.0126275	0.0976178
Ctnnal1	-1.3537	0.0126782	0.0979395
Baz1b	-0.622269	0.0127574	0.0985072
Esd	-0.526411	0.0128047	0.0988278
Crlf3	-1.1569	0.0128425	0.0990745
Rasl10b	9.95012	0.0128551	0.09912
Dpp10	9.77783	0.0128599	0.09912
Zwint	0.99112	0.0128876	0.0992591
Gtf2h4	-1.71423	0.0128895	0.0992591
Ccdc12	0.491551	0.0129153	0.0993872
Suclg2	-0.90452	0.0129177	0.0993872
Mapk8ip2	9.22559	0.0129328	0.0994588
Nyap2	9.15809	0.0129397	0.0994667
Rc3h2	0.893757	0.0129743	0.0995103
Mettl1	-0.811892	0.0129743	0.0995103
Kxd1	-0.56356	0.0129724	0.0995103
Cenpq	-1.62943	0.0129719	0.0995103
Rgcc	-2.8762	0.0129636	0.0995103
Ubqln2	1.526	0.0129826	0.0995296
Armcx3	1.54565	0.0130395	0.0998429
Cisd1	0.549626	0.0130409	0.0998429
Mrpl22	-0.807681	0.0130321	0.0998429
Polr3g	-2.07017	0.0130591	0.0999375
Fbln2	-2.74471	0.0130921	0.100101
Prpf19	-0.539366	0.0130877	0.100101
Mrps9	-0.584163	0.0131212	0.100234
Rnft1	-0.964905	0.0131197	0.100234
Rock1	0.57922	0.0131405	0.100336
Asxl2	0.936992	0.0131563	0.100412
Borcs8	-0.713266	0.0131726	0.100448
Aldh3b2	-4.01565	0.0131706	0.100448
Otud7b	-1.17432	0.0131939	0.100566
Sorcs1	8.13259	0.0132302	0.100694
Phf3	0.540167	0.0132322	0.100694
Ly6e	0.719093	0.0132401	0.100694
Paqr9	8.17715	0.0132401	0.100694
Mrpl21	-0.56188	0.0132327	0.100694
Lamb1	-2.58127	0.0133335	0.101359
Osbp2	7.69745	0.013347	0.101417
St5	-2.04806	0.0134028	0.101796
Il17re	-2.29305	0.0134163	0.101854
Rab9	-0.599446	0.0134799	0.102291
S100a16	-0.532636	0.0135169	0.102526
Cntn2	7.32407	0.013558	0.102747
Cdt1	-2.3715	0.013558	0.102747
Tspan18	1.15057	0.0135788	0.10286
Rpa1	1.48712	0.013638	0.103262
Csdc2	6.84539	0.0136661	0.10343
Tekt2	4.45699	0.0136804	0.103492
Myd88	-26.6589	0.0137009	0.103602
Cep83	-1.08769	0.0137096	0.103622
Dld	-0.627053	0.0137266	0.103705
Wdr5	-1.423	0.0137374	0.103741
Setd2	-0.716453	0.0137585	0.103808
Haus1	-1.9303	0.013758	0.103808
Clip3	2.9444	0.0137827	0.103945
Cyp4b1	-3.51403	0.013793	0.103978
Xpot	-1.44042	0.0138488	0.104353
Slc35a4	-0.812827	0.0139559	0.105113
Ivns1abp	-0.645359	0.013971	0.105181
Plscr3	-0.739187	0.0139987	0.105343
Timm8b	0.377854	0.014061	0.105766
Timm17a	0.566747	0.0141315	0.106203
Aup1	-0.670934	0.0141267	0.106203
Eef2kmt	-1.73361	0.0141505	0.106299
Sec61a2	-0.726146	0.0142028	0.106645
Timeless	-1.83692	0.0142579	0.107013
Osgep	-0.599649	0.014268	0.107042
Rrp7a	-0.571102	0.0142978	0.107171
Vkorc1l1	-1.80427	0.0142941	0.107171
Psph	-1.10758	0.0143592	0.107537
Akt1	-0.686982	0.0143533	0.107537
Bet1l	-0.858339	0.014372	0.107587
Kif5c	6.48947	0.0143801	0.1076
Rhog	-0.88646	0.0144069	0.107706
Mtss1	-1.54336	0.014401	0.107706
Pde4dip	2.73043	0.014424	0.107788
Ccdc88a	1.44954	0.0144331	0.107809
Frg1	-0.538239	0.0144638	0.107991
Rwdd4a	-0.900151	0.014495	0.10813
Tmem5	-0.595114	0.0144939	0.10813
Pfkp	1.45761	0.0145463	0.108418
Polr1a	-1.44156	0.0145452	0.108418
Phc2	-0.854719	0.0145533	0.108424
Adgra3	-0.963136	0.0146032	0.108748
Nucb2	-1.23116	0.0146483	0.109036
Fam120a	-0.631606	0.014657	0.109054
Polr3d	-1.83995	0.0146766	0.109058
Arpc4	-0.594132	0.0146711	0.109058
Elmo2	-1.76613	0.014669	0.109058
Zfp330	-0.702687	0.0147585	0.109619
Lsm11	-2.09972	0.0147799	0.109731
Pacrg	6.24924	0.0147953	0.109797
Klf4	-0.857082	0.0148041	0.109815
Rap2c	-1.83393	0.0148178	0.109869
Malsu1	-0.667106	0.0148525	0.110031
Has3	-1.95631	0.014847	0.110031
Tmc4	2.42485	0.014874	0.110143
Ehd4	-2.13272	0.0149879	0.110891
Mta1	-1.05507	0.0149829	0.110891
Ankle2	-2.82633	0.0150586	0.111318
Fam25c	-1.89734	0.0150569	0.111318
Bend5	1.49282	0.0150731	0.111377
Rnf146	0.869514	0.0150977	0.111475
Gatad2a	-0.577959	0.0150993	0.111475
Hipk2	1.1037	0.0151441	0.11173
Mapkapk2	-0.736946	0.0151469	0.11173
Pou4f1	6.21178	0.0151626	0.111798
Pts	1.01519	0.0151845	0.111863
Abi1	-0.619991	0.0151839	0.111863
Rbm22	-0.528848	0.0152205	0.11208
Klf9	-0.562153	0.0152695	0.112345
Mpp1	-1.58991	0.0152639	0.112345
Gabarapl1	0.780882	0.0153255	0.112708
Znrd1	-0.615418	0.015368	0.112924
Notch2	-1.92515	0.0153623	0.112924
Pak2	-0.585944	0.0153901	0.113039
Myo5a	-1.10236	0.015406	0.113059
Plxdc2	-2.13258	0.0154004	0.113059
Ppt1	-0.680892	0.0154887	0.113617
Hsd17b10	-0.546222	0.0154967	0.113627
Wdr26	0.802419	0.015646	0.114673
Hap1	3.75613	0.0156777	0.114807
Carnmt1	-0.750261	0.0156737	0.114807
Ranbp1	-0.445927	0.0157095	0.114991
Ciao1	-0.943419	0.015724	0.115048
Pa2g4	-0.51381	0.0157808	0.115415
Ppp6r3	-1.45544	0.0158024	0.115523
Osbpl5	-1.35425	0.0158233	0.115577
Kif4	-2.90988	0.0158198	0.115577
Pmepa1	1.08217	0.0158373	0.11563
Ttll1	2.8003	0.0158717	0.115832
2700046A07Rik	5.54328	0.0159085	0.116032
Nfx1	-0.591526	0.0159126	0.116032
Trnt1	-0.892664	0.0159683	0.116389
Spata24	-2.07808	0.0160083	0.116631
Tspan7	-1.31827	0.0160312	0.116748
Ddx1	-0.5517	0.0160796	0.117001
Calr	-0.547234	0.0160749	0.117001
Pgs1	-0.919558	0.0161417	0.117404
Dnajb14	1.28312	0.0161856	0.117673
Jagn1	-0.6807	0.0163012	0.118463
Itpr3	-1.51389	0.0163815	0.118896
Syce2	-0.995249	0.0163773	0.118896
Serhl	-1.01827	0.0163695	0.118896
Rgs2	-1.08523	0.0164091	0.119046
Tgm5	-1.96656	0.0164802	0.119511
Rexo2	-0.621714	0.016557	0.120017
Wnt3	-3.11206	0.0166463	0.120614
Bmp2	-1.11484	0.0166719	0.120697
Mrpl49	-0.717456	0.0166658	0.120697
Efs	1.23532	0.0166957	0.120818
Pusl1	-3.89429	0.0167116	0.120882
Dclk3	5.03298	0.0167942	0.121429
Sh2b3	-2.83818	0.0168341	0.121667
Cyp39a1	-2.10095	0.0168735	0.1219
Fkbp11	-1.84953	0.0168994	0.121984
Fam32a	-0.547966	0.0168951	0.121984
Noc2l	-0.884294	0.0169124	0.122027
Dync1i2	0.306657	0.0169594	0.12229
Magoh	-0.528224	0.0169631	0.12229
Tmc6	-2.02326	0.0169965	0.122479
Fam103a1	0.43363	0.0170189	0.122589
Tecpr1	0.82094	0.0170437	0.122611
Gle1	-0.687334	0.0170506	0.122611
Cbr4	-0.947796	0.0170506	0.122611
Mettl16	-1.12918	0.0170468	0.122611
Dffa	-1.83433	0.0170755	0.122739
Kin	-0.971515	0.0171104	0.122938
Fubp3	-0.671249	0.0171434	0.123124
Dhx15	-0.510617	0.0171634	0.123216
Fam84a	-1.46668	0.017277	0.12398
Ptrhd1	-0.906183	0.0172889	0.124014
Cenpl	-1.81285	0.0173217	0.124145
Golgb1	-0.509373	0.0173148	0.124145
Abracl	-0.474652	0.0173545	0.124276
Bcat2	-0.947253	0.0173513	0.124276
Cdca7l	-1.93412	0.0173798	0.124405
Dnajb12	-1.40494	0.0174768	0.125047
Ccdc71	-1.24712	0.0174882	0.125077
Magohb	-1.32459	0.0175213	0.125262
Mettl9	-0.511003	0.0175538	0.125442
Ly6g6e	-5.26492	0.0175659	0.125476
Tjap1	-1.29027	0.0175755	0.125492
Pygo2	-2.06614	0.0176011	0.125622
Il10rb	-2.35067	0.0176183	0.125693
Kif15	-2.21844	0.017626	0.125696
Ppme1	1.40937	0.0176933	0.126124
Tax1bp3	-0.578899	0.0177235	0.126287
Abhd17c	-1.13715	0.0177725	0.126583
Pop7	1.16424	0.0177802	0.126586
Apitd1	-2.43109	0.017797	0.1266
Lamb2	-1.66239	0.017797	0.1266
Dcbld1	-1.66363	0.0178099	0.126639
2010300C02Rik	-26.6109	0.0178274	0.126711
Hip1	1.54323	0.0178708	0.126967
Ddx49	-0.684064	0.0178889	0.127043
Sox5	-2.02237	0.0179864	0.127683
Fut8	2.62113	0.0180164	0.12779
Pigt	-0.598894	0.0180151	0.12779
Tmem191c	2.80839	0.0180929	0.12813
Sipa1l1	-1.04305	0.0180942	0.12813
Emc4	-0.526269	0.0180857	0.12813
Gtf2i	-0.499283	0.0180759	0.12813
Csad	-0.701964	0.0181296	0.128328
Gins2	-0.982154	0.018146	0.128391
Gbas	-0.750399	0.0182098	0.128789
Prkab2	2.01076	0.0182322	0.128895
Ninj1	0.845747	0.0182586	0.129028
Ogfrl1	1.22561	0.0182897	0.129194
Mogs	-1.3834	0.0183102	0.129233
Ppwd1	-1.31547	0.0183082	0.129233
Ech1	0.57163	0.0183294	0.1293
Nme4	-0.780446	0.0183347	0.1293
Ykt6	-0.784077	0.0183626	0.129443
Halr1	-26.6779	0.0183818	0.129472
Sh3bgrl	-0.736377	0.0183785	0.129472
Gm16286	-0.461378	0.0184663	0.130014
Mapk6	-1.0311	0.0185104	0.130164
Keap1	-0.592641	0.018505	0.130164
Mthfd1	-1.61775	0.018501	0.130164
Them5	-3.15236	0.0185371	0.130299
Wdr75	-2.09946	0.018576	0.130518
Strbp	0.893075	0.018627	0.130675
Fhl2	2.45198	0.0186364	0.130675
Ahcyl2	-0.960745	0.0186344	0.130675
Krr1	-1.2643	0.0186216	0.130675
Med21	-0.540513	0.0186182	0.130675
Papln	-3.40917	0.0186445	0.130679
Ubl4a	-0.653203	0.018701	0.131022
Sema4d	2.4863	0.0187152	0.131067
Cr1l	0.884457	0.0187253	0.131085
Ebna1bp2	-0.552456	0.0187402	0.131135
Snap23	-1.36621	0.0187821	0.131375
Snrk	-0.60977	0.018841	0.131734
Trappc6a	-0.483551	0.0188798	0.131951
Fundc2	-0.440521	0.0189247	0.132211
Stk39	3.00493	0.0189895	0.13261
Mcfd2	-1.02404	0.0189991	0.132623
Chd4	0.317646	0.0190244	0.132745
Cdkn2c	-2.51565	0.0190744	0.132932
Eif4h	-0.462442	0.0190723	0.132932
Dapl1	-2.88716	0.0190627	0.132932
Tmed3	-0.514965	0.019108	0.133113
Dhx16	-1.22143	0.0192017	0.133711
Slc44a2	-1.07011	0.0193013	0.13435
Sdad1	-1.14492	0.0193207	0.13443
Stk24	-0.888606	0.0193304	0.134443
Myo6	1.17277	0.0194438	0.135177
Ccny	-1.1545	0.0194696	0.135302
Antxr1	-3.47343	0.0195235	0.135621
Xrcc2	3.67206	0.019534	0.13564
Coq10b	1.42565	0.0195901	0.135974
Adgrg1	-0.617198	0.0196499	0.136334
Sumo1	-0.406877	0.0197656	0.137026
Ncs1	-1.74214	0.0197578	0.137026
Cpsf3l	-0.843534	0.0198685	0.137684
Klk8	-2.66185	0.0199069	0.137839
Kctd10	-0.915706	0.0199048	0.137839
E2f8	-26.5769	0.0199347	0.137975
Dhcr7	-1.53805	0.0199432	0.137979
Fchsd2	1.42144	0.0199725	0.138126
Frmd4a	-1.21363	0.0199889	0.138128
Fam20b	-2.52334	0.0199811	0.138128
Med13l	-0.600986	0.0200705	0.138636
Uqcrb	0.272584	0.020123	0.138831
Dcaf4	-1.46695	0.020123	0.138831
Fam76a	-0.708495	0.0201201	0.138831
Mxi1	-0.676406	0.0201503	0.138963
Lsm10	-0.907853	0.0201668	0.139022
Idh3b	-0.556362	0.0202115	0.139218
Melk	-26.6467	0.0202043	0.139218
Msn	-0.580033	0.0202563	0.13947
Arl8b	-0.59173	0.02032	0.139797
Jmjd1c	-0.753364	0.0203157	0.139797
Nasp	-0.539154	0.0203999	0.14029
Nfe2l1	-0.604512	0.0204378	0.140494
Kif26b	3.42393	0.020521	0.14101
Cspg4	-1.99827	0.0205532	0.141118
Zfp282	-0.698177	0.0205451	0.141118
Prkd3	-1.26853	0.0206596	0.141792
Dlgap4	0.884116	0.0207488	0.14229
Pde12	-1.38317	0.0207466	0.14229
Sf3a2	-0.906141	0.0207672	0.14236
Sap30bp	-0.877947	0.0207842	0.14242
Gm10020	-1.34737	0.0208405	0.142691
Hmgcl	-0.969752	0.0208375	0.142691
Rhov	-1.89073	0.0208984	0.14286
Ska1	-2.84818	0.0208954	0.14286
Hmg20b	-0.524124	0.0208909	0.14286
Rqcd1	-1.70662	0.0208835	0.14286
Wdr74	-0.636158	0.020937	0.143067
Ldb1	-0.548522	0.0209855	0.143341
Hif1a	0.972874	0.0209996	0.14338
Gm5914	1.16737	0.0210145	0.143404
Ttc34	9.22562	0.0210198	0.143404
Ccnk	-1.25088	0.0210534	0.143576
Synrg	1.30216	0.0210968	0.143815
Deptor	-1.07576	0.0211095	0.143845
Grin2c	8.43681	0.0211831	0.144289
Coro2b	4.0771	0.0211921	0.144293
Hdac5	0.935115	0.0212034	0.144313
Mterf3	-2.09187	0.0212644	0.144671
Cadm3	8.13053	0.0213007	0.14486
2310011J03Rik	-0.585336	0.0213665	0.14525
Med29	-0.928587	0.0214127	0.145506
Tmem55a	-0.870365	0.0214606	0.145716
Aurka	-1.61697	0.0214583	0.145716
Mpzl1	-1.12517	0.0215077	0.145979
Anapc7	-0.860044	0.0215184	0.145994
Setd7	-1.64214	0.0216169	0.146604
Wdr46	-1.13694	0.0216797	0.146972
Erlec1	0.896768	0.0217058	0.146975
Elp3	-1.16961	0.0217035	0.146975
Ubqln4	-1.39299	0.0216905	0.146975
Elac2	-3.56644	0.021752	0.147171
F3	-26.984	0.021745	0.147171
Ppig	-0.430905	0.0217974	0.14742
Rhbg	-2.07686	0.0218105	0.147451
Ccnl1	0.307898	0.0218298	0.147522
Myo1a	7.33433	0.0218383	0.147522
Tmem178b	7.6393	0.0218653	0.147647
Tmem165	-0.518511	0.0218838	0.147714
Prim2	-1.71807	0.0219225	0.147859
Trip13	-2.55648	0.021921	0.147859
Cdc37	-0.467998	0.0219978	0.14825
Zfp277	-0.675986	0.0219892	0.14825
Plekhh3	-1.02716	0.0220546	0.148516
Epc2	-0.88656	0.0220483	0.148516
Cd79a	7.25671	0.0221279	0.148913
Tmem79	-2.55899	0.022131	0.148913
Rnf126	-0.551303	0.0221443	0.148944
Scamp2	-0.699286	0.0222092	0.149264
Mpg	-0.713102	0.0222084	0.149264
Plekha7	-1.17831	0.0222649	0.14958
Atl2	-0.953862	0.0222759	0.149595
Eif4e	-0.499961	0.0222908	0.149637
U2af1	-0.413028	0.0223514	0.149985
Sod1	0.524048	0.0223939	0.150142
Cacna1b	6.83852	0.022401	0.150142
Toporsos	-0.877529	0.0223884	0.150142
Ncaph	-1.75084	0.0224769	0.150592
Src	-2.12073	0.0224896	0.150618
Sf3b4	-0.539288	0.0225062	0.150671
Mall	-26.657	0.022553	0.150866
Renbp	-1.33907	0.0225451	0.150866
Ptprn	7.09729	0.0225713	0.15093
Nt5c3	-0.788141	0.0225856	0.150966
Gtpbp4	-0.494151	0.0225975	0.150987
Rere	-0.554232	0.0226102	0.151014
Agpat5	-0.900649	0.0226445	0.151183
Cecr2	-0.992425	0.0226947	0.15146
1810022K09Rik	-0.486673	0.0227219	0.151582
Pmm2	-0.847874	0.0227611	0.151785
Rad51	-2.51711	0.0227971	0.151848
Trim2	-1.69413	0.0227931	0.151848
Aaas	-2.43246	0.0227875	0.151848
Nmral1	1.3456	0.0228428	0.152093
Nckap5	-26.6236	0.0229288	0.152607
Snx33	2.61377	0.0229796	0.152886
Nek2	-26.6583	0.0230046	0.152993
Nomo1	-1.63079	0.0230176	0.15302
Ttc14	0.468411	0.0230961	0.153482
Mgat5	-0.907998	0.0231691	0.153908
Atp6v1a	0.531702	0.0231797	0.153918
Nrcam	3.02018	0.0232	0.153994
Megf6	-2.07312	0.0232864	0.154329
Uqcrfs1	-0.356708	0.0232774	0.154329
Dlgap5	-1.85922	0.0232733	0.154329
1110059E24Rik	-0.726699	0.0232668	0.154329
Rab14	0.241695	0.0232962	0.154334
Moxd1	-1.65251	0.0233387	0.154556
Ppp2r5d	-1.22443	0.0233542	0.154599
Rnf168	-1.22035	0.0234181	0.154962
Cpq	3.79761	0.023525	0.155609
Ncapd3	-1.03188	0.023539	0.155642
Ctr9	-0.603013	0.0236033	0.156007
Sdhaf1	1.23132	0.0236397	0.156155
Rpa3	-0.64661	0.0236438	0.156155
Raph1	-0.853714	0.023662	0.156215
Eif3d	-0.443641	0.0237109	0.156357
Sf3a3	-0.596507	0.0237109	0.156357
Anln	-26.5878	0.0236968	0.156357
Ociad2	-3.83451	0.0237333	0.156445
D10Wsu102e	-1.23531	0.0238064	0.156806
Mrpl19	-0.710798	0.0238014	0.156806
Megf9	1.49926	0.0238481	0.156917
Ppp2r2a	-0.522585	0.0238597	0.156917
Ubash3b	-2.64239	0.0238556	0.156917
Mt1	-0.415277	0.0238481	0.156917
Zbtb20	0.91373	0.0238847	0.15701
Bloc1s2	-0.566181	0.0238923	0.15701
Suv39h1	-1.26362	0.0239449	0.157296
Vasp	0.677408	0.0239934	0.157554
Cbs	-1.42619	0.0240068	0.157582
Pcif1	-0.525179	0.0240496	0.157742
Bfar	-0.676696	0.0240488	0.157742
Scpep1	-1.77018	0.0240757	0.157853
mt-Atp6	0.112931	0.0241775	0.158383
Pnpla8	-0.744701	0.0241843	0.158383
Smim19	-0.477701	0.0241767	0.158383
Pla2g7	-3.17217	0.0242113	0.1585
Tram1	-0.698368	0.0242383	0.158616
Exosc7	-0.585041	0.024251	0.158639
2026-09-02	-0.502076	0.0243077	0.158949
Xpo1	-1.08452	0.0243289	0.158966
Bnc1	-26.5556	0.0243272	0.158966
Ttc9c	-0.886429	0.0243518	0.159056
Hnrnpab	-0.333827	0.0244333	0.159528
Mef2d	1.09981	0.024458	0.159628
Ormdl2	-0.654598	0.0245117	0.159857
Mink1	-1.66669	0.0245083	0.159857
Tsc2	1.86416	0.0245638	0.160109
Ctbp2	-0.911174	0.0245784	0.160109
Lmbr1l	-2.53719	0.0245707	0.160109
Rassf1	-0.753842	0.0246907	0.16078
Dip2b	-0.731145	0.0247483	0.161094
Abt1	-0.892693	0.0248137	0.161459
Arhgap29	-2.59429	0.0248232	0.161459
Smarca1	5.78901	0.0248578	0.161617
Scand1	0.297932	0.0248664	0.161617
Gadd45g	-0.640812	0.0249114	0.161848
Pim1	-0.479309	0.0249937	0.16226
9430016H08Rik	-0.811705	0.0249885	0.16226
Asap1	-1.02694	0.0250623	0.162522
Atraid	-0.484682	0.0250589	0.162522
Mgat1	-2.24987	0.0250502	0.162522
Fgfr1	-0.68669	0.0250797	0.162573
Gnl3l	1.50229	0.0251416	0.162913
C1qtnf4	1.17762	0.0252106	0.163298
Emp3	-1.33433	0.0253017	0.163826
Mertk	-1.28851	0.0253254	0.163918
Setdb1	-1.20189	0.0253394	0.163947
Dnttip2	-0.489373	0.0253649	0.16405
Nalcn	5.08823	0.0253887	0.164142
Usp47	-0.682617	0.0255412	0.165066
2310009B15Rik	-0.59574	0.0255828	0.165273
Snrnp200	-0.691571	0.0255979	0.165308
Rpp30	-1.27168	0.0256804	0.165778
Il1f5	-3.45338	0.0257355	0.166072
Pno1	-1.09687	0.0257534	0.166124
Sulf2	-1.16037	0.0257676	0.166154
Chmp4b	0.29615	0.0258533	0.166643
Slc38a10	-0.929923	0.0258756	0.166725
Bach1	-0.979249	0.025924	0.166974
Parp6	2.35081	0.0259787	0.166974
Krtcap3	1.11599	0.0259885	0.166974
Capzb	-0.438374	0.0259921	0.166974
Actr1a	-0.509893	0.0259876	0.166974
Ube4b	-0.691399	0.0259822	0.166974
1810032O08Rik	-1.65063	0.0259706	0.166974
Rab8b	-2.25869	0.0259428	0.166974
Ubap2	-0.603644	0.0261307	0.167802
Ankrd54	-0.795957	0.0261713	0.167999
Leo1	-0.805731	0.0261939	0.168082
Pfdn6	-0.492119	0.0262491	0.16831
Ddit3	-1.77595	0.0262437	0.16831
Gnpda2	1.1712	0.026289	0.16844
Acvr1b	-1.6608	0.0262844	0.16844
Kctd1	-1.94197	0.0263389	0.168634
Tsc22d3	-0.593644	0.0263389	0.168634
Vamp3	-0.465312	0.0263507	0.168646
Brd8	-0.529023	0.0264216	0.168974
Esrp2	-0.894232	0.026418	0.168974
Usp53	1.65109	0.0264681	0.169208
Tspan13	1.51786	0.0265183	0.169466
Nudt19	-0.894286	0.0265933	0.169882
Abcf1	-0.439034	0.0266171	0.169971
Irf2	-0.810794	0.0266281	0.169978
Ak6	-0.540705	0.0266942	0.170273
Exosc8	-0.627544	0.0266859	0.170273
Hsp90aa1	-0.255953	0.0268139	0.170973
Sft2d2	-1.44925	0.0268628	0.171221
Tusc3	1.16997	0.0268757	0.17124
Chst12	2.13008	0.0269136	0.171418
Ramp1	-2.93953	0.0270258	0.172069
Adam10	-0.633582	0.027184	0.173012
Cox7c	0.183728	0.0272326	0.173257
Snhg9	-0.502327	0.0272728	0.173384
Fbxl3	-0.853939	0.0272672	0.173384
Sh3gl2	3.80653	0.0273056	0.173528
Slc4a2	-0.913439	0.0273243	0.173583
Pak4	-1.17264	0.0274051	0.174032
Pltp	-1.81189	0.0275246	0.174726
Prdx1	0.212191	0.0275407	0.174764
Zc2hc1a	1.31008	0.0275794	0.174945
0610009B22Rik	0.864223	0.0276655	0.175426
Prpf40a	-0.435107	0.0277813	0.176095
Ndufb11	0.237012	0.027807	0.176193
Ick	-1.22235	0.0278641	0.17649
Cstb	-0.474788	0.0278842	0.176552
Dynlt1c	1.92379	0.0279147	0.17668
Erp29	-0.457637	0.0279501	0.176838
Plekha1	-0.969789	0.0279701	0.1769
Cul5	-0.521701	0.0280631	0.177357
Tia1	-0.494594	0.0280621	0.177357
Prdx4	-0.567949	0.0280832	0.177419
Tsr1	-2.25367	0.0282564	0.178448
Fam192a	-0.549806	0.0282835	0.178553
Ctnnbip1	0.428526	0.0282989	0.178585
Ubl3	-0.558382	0.0283918	0.179105
Zmynd8	-0.527695	0.0284083	0.179143
Dnmt1	-0.587659	0.0284888	0.179585
Cyr61	-2.20961	0.0286095	0.180214
Cpne3	-0.596206	0.0286076	0.180214
Rtcb	-0.469856	0.0287954	0.181318
Rfxap	-0.648722	0.028813	0.181363
Kcnab2	3.48948	0.0288268	0.181383
Abcc4	2.17638	0.0288641	0.181424
Taf5l	-1.80545	0.0288651	0.181424
Pold3	-0.786557	0.0288494	0.181424
Strap	-0.453602	0.0288936	0.181537
Ftl1	0.350188	0.0289261	0.181674
Lhfpl4	4.8325	0.0289399	0.181694
Glt28d2	2.27758	0.0290365	0.182235
Ahcyl1	-0.543589	0.0290939	0.182461
Git2	-0.501072	0.0290889	0.182461
Cygb	-2.71814	0.0291364	0.182661
Svbp	0.524445	0.029185	0.182899
1700020I14Rik	0.775613	0.0292158	0.183025
Mcm4	-1.07604	0.0292814	0.183302
Irs1	-1.39332	0.0292734	0.183302
Tma16	-0.984073	0.0295521	0.18493
Chl1	-3.68042	0.0296013	0.18517
Aebp2	-0.731329	0.0296787	0.185587
Bhlhe40	-1.83801	0.0296989	0.185645
Smarca2	-0.754999	0.0297109	0.185653
Wash1	-0.777825	0.0298139	0.186228
Cfl2	-0.557044	0.0298351	0.186293
Nosip	-0.592516	0.0298594	0.186309
Wnt10a	-1.83814	0.0298533	0.186309
Eps8l2	1.36411	0.0298725	0.186323
Efemp1	-1.90507	0.029908	0.186409
Elovl1	-0.668921	0.0299059	0.186409
Alg5	-0.593254	0.0299668	0.186708
Polr3c	-0.944913	0.0300471	0.187072
Apool	-0.620124	0.030046	0.187072
Nvl	-0.739924	0.030098	0.187253
Hace1	-1.63484	0.030098	0.187253
Slc39a1	-0.558615	0.0302511	0.188138
Nom1	-0.741327	0.0303003	0.188307
Hmgn5	-0.541668	0.0302972	0.188307
Smyd2	-0.740782	0.0303433	0.188506
Pisd	-0.900741	0.0304481	0.189021
Socs6	-1.58243	0.0304409	0.189021
Pcbp1	-0.435053	0.0304914	0.189221
Usp34	0.435564	0.0305264	0.18937
3110009E18Rik	-3.78039	0.0305801	0.189634
Enthd2	-3.93168	0.0306483	0.189989
Rxrb	-0.805955	0.0306887	0.19017
Ehmt2	-0.791709	0.0309455	0.191554
Pias1	-0.870046	0.0309434	0.191554
Park7	-0.383234	0.0309309	0.191554
Aph1a	-0.489431	0.030958	0.191563
Kif1c	-1.20978	0.0309956	0.191726
Bloc1s4	-1.20733	0.0310207	0.191812
Rfc1	0.47583	0.0310563	0.191963
Ska2	-1.56927	0.031139	0.192336
Ctdspl	-0.771748	0.031138	0.192336
Dhrs3	-1.63657	0.0311716	0.192468
Abca1	-1.82497	0.0312683	0.192995
Nup43	-1.44564	0.0312862	0.193037
Rnf130	-1.0063	0.0313685	0.193474
Hsph1	1.72395	0.0314086	0.193652
Rcl1	-0.95215	0.0314213	0.193661
Ubqln1	-0.482311	0.0314414	0.193715
Commd6	-0.465174	0.0315388	0.194246
Mrps22	-1.31683	0.0315834	0.194451
Pard3	-0.557735	0.0316503	0.194793
Wdr6	1.10323	0.0317227	0.194865
Ppp5c	-0.54774	0.0317302	0.194865
Ikbkap	-1.21603	0.0317142	0.194865
Coq3	-1.48708	0.031711	0.194865
Hmbs	-0.929636	0.0317036	0.194865
Ctc1	-1.30382	0.0316833	0.194865
Hsdl2	-0.901545	0.0317569	0.194959
Dok4	-1.50085	0.0318209	0.195143
Mrps27	-2.78672	0.0318156	0.195143
Upf2	-0.486678	0.031807	0.195143
Plgrkt	-0.504148	0.0318594	0.19531
Qrich1	0.867677	0.0319215	0.19562
Traf3ip2	-1.27327	0.0320374	0.196261
Gm10263	-0.53861	0.0320611	0.196335
Ralgps1	3.34131	0.032102	0.196409
Tmx1	0.679055	0.0321074	0.196409
Dstyk	-0.727867	0.0320923	0.196409
Ehd2	-1.14912	0.0321483	0.196589
Ccdc92	2.28532	0.0324047	0.198086
Pold2	-1.37488	0.0324818	0.198417
Gnl1	-0.788096	0.0324786	0.198417
0610011F06Rik	1.21639	0.0324981	0.198446
Gli3	-1.65029	0.032545	0.198661
Abhd6	-26.4148	0.0325831	0.198823
Znrf3	-0.936046	0.0325951	0.198826
Tonsl	0.46232	0.0326377	0.199014
Cadps	27.0249	0.0326683	0.19906
Ythdf1	-0.686397	0.0326606	0.19906
Ptgis	10.9921	0.0327646	0.199576
Xdh	-26.4853	0.0327887	0.199652
Lemd2	-0.936243	0.0328019	0.199661
Glrx5	0.368196	0.0328392	0.199817
Tpm4	-0.455212	0.0328545	0.19984
Tmem255b	10.4881	0.0329403	0.200291
Elavl1	-0.512509	0.03298	0.200461
Insrr	9.39041	0.0330417	0.200591
Srrm3	9.13397	0.0330527	0.200591
Mobp	9.29436	0.0330638	0.200591
Igfbpl1	9.01275	0.0330704	0.200591
Ankrd49	-1.6123	0.0330715	0.200591
Samhd1	-4.38023	0.0330539	0.200591
Msh2	-0.588362	0.0331157	0.200717
Coro1c	-0.573907	0.0331058	0.200717
Syn1	8.96872	0.0332254	0.201311
Uqcrq	0.266224	0.0332942	0.201473
Atp6v1b2	0.692636	0.0333108	0.201473
Baiap2	-0.563925	0.0333031	0.201473
Nphp1	-3.23439	0.0332897	0.201473
Tmod3	-0.542145	0.0332808	0.201473
Usp1	-0.571591	0.0333486	0.201631
Dhfr	-1.32786	0.0333665	0.201667
Wbscr17	8.35968	0.0335058	0.202154
Prkrir	-1.16546	0.0334991	0.202154
Pih1d1	-0.539508	0.0334991	0.202154
Ap4m1	-0.574699	0.0334902	0.202154
Plxnb1	-0.896379	0.0334757	0.202154
Psmd10	-0.745011	0.0335751	0.202501
Gtf2h1	-0.664705	0.03363	0.202618
Sp3os	-0.584298	0.0336289	0.202618
Lgr4	-0.968459	0.0336222	0.202618
Gap43	7.46746	0.0337051	0.202928
Med8	-0.575214	0.0337029	0.202928
Nxt1	-0.516426	0.0337928	0.203385
Ppib	0.279091	0.0338074	0.203402
Zfp131	-0.649376	0.0339518	0.203984
Zfyve9	-0.87447	0.0339484	0.203984
Krcc1	-0.460569	0.0339473	0.203984
Gsn	-0.520266	0.0339405	0.203984
Maged1	0.742915	0.0339721	0.204035
Cherp	-1.06904	0.0340004	0.204133
Fam71e1	2.88288	0.0340253	0.20414
Ptpre	-0.547253	0.0340185	0.20414
Rgs10	-27.5001	0.0341522	0.20483
Htatip2	-1.90125	0.034167	0.204847
Ints7	-0.901579	0.0342079	0.20502
Pitrm1	-1.24908	0.0342625	0.205276
Nsmce2	-0.575654	0.0343103	0.205491
Anapc15	-0.993248	0.0343366	0.205576
Cbr2	-1.84707	0.0345172	0.206586
Eif1ad	-0.469368	0.0346986	0.207599
Lacc1	-4.50759	0.0347481	0.207751
Psma3	-0.36943	0.0347458	0.207751
Akap8	-0.600852	0.034762	0.207761
Sclt1	-1.35613	0.0347942	0.207881
Csgalnact1	-1.78997	0.0349156	0.208534
Shtn1	1.03129	0.0349526	0.208682
Hmg20a	-1.69991	0.0351232	0.209628
Psma4	0.226921	0.0351569	0.209756
Cinp	-0.956595	0.0351953	0.209912
Gtf2f1	-0.610034	0.0352618	0.210163
Hiat1	-0.600131	0.0352548	0.210163
Kcnk12	4.01207	0.0353763	0.210772
Klhl32	4.01691	0.0354548	0.211076
Tmem160	0.734743	0.0354641	0.211076
H2-T22	-1.96716	0.0354477	0.211076
Wdr70	-0.758415	0.0354958	0.211118
Cox5a	-0.349577	0.0354899	0.211118
Ppp1r13b	1.30958	0.0355475	0.211352
Atp5a1	-0.276955	0.035578	0.21146
Cdk5rap2	1.20605	0.0356063	0.211495
Tjp2	-2.2115	0.0356086	0.211495
Spint1	-0.788922	0.0356922	0.211919
Acbd7	6.48835	0.0358659	0.212876
Rfng	-1.47698	0.0359097	0.213063
Eif4ebp2	-0.66998	0.0359394	0.213165
Tmem120a	-1.53158	0.0359939	0.213415
Klc1	0.874617	0.0360355	0.213475
Nktr	0.295259	0.0360415	0.213475
Lpcat2	-1.9052	0.0360367	0.213475
Midn	-0.556742	0.0360569	0.213493
Snx32	3.55095	0.0362871	0.214782
Ube2g1	-0.509901	0.036432	0.215565
Tspan12	3.21633	0.0365004	0.215896
Wbscr22	-0.879723	0.0365641	0.216198
Cdc25b	-1.25176	0.0365918	0.216287
Aacs	1.86007	0.0366111	0.216327
Akap12	6.03378	0.0368091	0.217422
Tex40	-2.48879	0.0370142	0.218483
Chmp1a	-0.412607	0.0370057	0.218483
Zfyve19	-1.75867	0.0370847	0.218824
BC017643	-0.832306	0.0371152	0.218929
Denr	-0.48113	0.0371433	0.219019
Dck	-1.64036	0.0371847	0.219113
Cttn	-0.41841	0.0371811	0.219113
Rad18	-2.99309	0.0372629	0.219498
Mcee	-0.493201	0.0373241	0.219783
Ywhah	0.290063	0.0374014	0.220163
Ncln	-0.923218	0.037475	0.220521
Tcaf1	1.90476	0.0375291	0.220763
Cuta	0.402361	0.0376943	0.221659
Arhgap32	-0.89495	0.0377623	0.221983
Zfp672	-0.823738	0.0378924	0.222671
Thoc2	-0.444496	0.0379172	0.222741
Rbm28	-0.635443	0.0379557	0.222891
Polr2d	-0.546195	0.0382098	0.224153
Thoc6	-0.657594	0.0381986	0.224153
Slc16a10	-2.47113	0.0381961	0.224153
Gyg	1.22267	0.0382773	0.224396
Haus4	-1.68961	0.0382761	0.224396
Snx12	-0.988373	0.0383212	0.224499
Tmed2	-0.380197	0.0383162	0.224499
Dnmt3a	0.775355	0.0383939	0.224848
Pomp	-0.406282	0.0384365	0.225022
Timm10b	-0.511332	0.0384629	0.225099
Dcun1d5	-0.455914	0.0384981	0.225228
Tbca	0.176623	0.0385547	0.225483
Ube2t	-1.73122	0.0385686	0.225487
Efna4	-0.607338	0.0386896	0.226118
Dzip1l	-2.40711	0.0387149	0.226188
Slco4a1	-26.4499	0.0387743	0.226458
Creld1	2.18455	0.0388148	0.226618
Hspd1	-0.445323	0.0388706	0.226635
Tbl1xr1	-0.668436	0.0388693	0.226635
Nufip2	-0.673096	0.038863	0.226635
Zcchc10	-0.93773	0.0388313	0.226635
Dlat	0.857443	0.0390039	0.227335
Trmt112	-0.456143	0.0390293	0.227406
Tshz2	1.01531	0.0390535	0.22747
Arl8a	1.03105	0.0391184	0.227771
Cacna2d2	3.17438	0.0392576	0.228503
Mark2	-0.446341	0.0392921	0.228627
Rhoa	0.173396	0.0393254	0.228743
Rpp14	-0.81166	0.03936	0.228866
Yae1d1	-0.662317	0.039392	0.228898
Ptgds	-1.00715	0.0393907	0.228898
Smtn	-26.4602	0.0394934	0.229409
Slc30a1	-1.39812	0.0395268	0.229526
Brd4	-0.409966	0.0395435	0.229545
Taok1	-0.550056	0.0395719	0.229632
Mtcl1	2.32011	0.0396053	0.229665
Fyn	1.27397	0.0396311	0.229665
Myo10	-0.697756	0.0396195	0.229665
Hars2	-1.92756	0.0396053	0.229665
Tmbim6	-0.443228	0.039693	0.229946
Stk3	1.80833	0.0398287	0.230654
Ubtd1	-2.0394	0.0398598	0.230756
Bbx	-0.725561	0.0398999	0.230911
Ppil2	-0.51945	0.0400232	0.231547
Stk38	-0.518677	0.0400974	0.231897
Supt16	-0.440383	0.0401351	0.232037
Kifc1	-1.85475	0.0402029	0.232351
Tsen15	-0.839692	0.040276	0.232617
Pank1	-1.35988	0.0402669	0.232617
0610009L18Rik	1.86909	0.0403205	0.232795
Pias4	-0.655585	0.0405078	0.233799
Ackr4	-1.60116	0.0405472	0.233947
Rapgef6	-0.663064	0.040588	0.234104
Api5	-0.54318	0.040634	0.234291
Serpinb6a	0.416035	0.0406801	0.234478
Prnp	-0.788789	0.0407157	0.234604
Sgsm3	2.27806	0.0408055	0.234907
Cast	-0.86604	0.0408094	0.234907
Thap3	-0.705917	0.0408041	0.234907
Shc1	0.916211	0.0409855	0.235793
Mdh2	0.274534	0.0409908	0.235793
Cir1	0.327771	0.0410399	0.235996
Pxdc1	-2.85077	0.041093	0.236223
Pkp4	0.757171	0.0411914	0.236709
Sec63	-0.64835	0.0412807	0.237143
Gde1	0.878195	0.0413395	0.237352
Fam160b2	-1.67714	0.0413448	0.237352
Atf1	-0.613523	0.0413782	0.237465
Sra1	-0.496403	0.0414558	0.237831
Xpo7	-0.504155	0.0414746	0.237859
Otub1	0.624596	0.0415148	0.23801
Ado	-0.721175	0.041551	0.238138
Sumf2	-2.25886	0.0416436	0.238589
Casc3	-0.536773	0.0417257	0.238979
Alg2	2.05165	0.0417836	0.239152
Rpia	-1.14356	0.0417769	0.239152
Stag1	-0.548841	0.0421489	0.241162
Rab22a	-0.496822	0.0422127	0.241447
Smox	-0.792329	0.0422426	0.241537
Ppp1r8	-0.950639	0.0422603	0.241558
Ankrd37	1.26134	0.0423148	0.241643
Bad	-0.442765	0.0423175	0.241643
1110038F14Rik	-0.467611	0.0423134	0.241643
Gtf2a1	-2.24649	0.0423761	0.241898
Scamp1	1.05318	0.0424731	0.24237
Man1a2	-0.487109	0.0425209	0.242563
Rgs19	-1.65252	0.0426003	0.242935
Cep295	-0.58816	0.0427114	0.243488
Mcts1	-0.449744	0.0427361	0.243548
Ranbp3	-0.698143	0.0428434	0.243997
Runx3	-2.55823	0.0428393	0.243997
Trim28	-0.418341	0.0430089	0.244777
Rae1	-0.524651	0.0430034	0.244777
Klrg2	-1.58836	0.0430296	0.244814
Fiz1	-0.616839	0.0430559	0.244882
Ehmt1	-0.417362	0.0432151	0.245462
Nudt9	-0.662311	0.0432054	0.245462
Sucla2	-0.396181	0.0431998	0.245462
Emb	-2.13091	0.0431943	0.245462
Hypk	-0.389825	0.0432734	0.245712
Pym1	-0.828261	0.0433331	0.24597
Rbm48	-1.45216	0.0434639	0.246631
Ppt2	-1.12361	0.0435825	0.24714
Ap3m1	-1.77187	0.0435783	0.24714
Scyl2	1.4068	0.0436944	0.247611
Cdkn3	-4.28521	0.0436818	0.247611
Zfp106	-0.537257	0.0438037	0.248149
Itpa	-0.524134	0.043923	0.248579
Itpkc	-0.740854	0.0439146	0.248579
Ncapg2	-1.32002	0.0439034	0.248579
2310022B05Rik	-0.991631	0.0439413	0.2486
Mpv17l	3.00072	0.0440723	0.249222
Tpp2	-0.618876	0.0440949	0.249222
Cenpn	-4.47887	0.0440949	0.249222
Med9	-0.531019	0.0441739	0.249505
Got2	-0.435842	0.0441654	0.249505
Tmem51	-1.21897	0.044205	0.249598
Ski	-0.515725	0.0442686	0.249875
Cstf3	0.93167	0.0444444	0.250703
Tbc1d15	-0.791605	0.0444402	0.250703
Psip1	0.472205	0.0444899	0.250843
Cenpc1	-1.14921	0.0444984	0.250843
Tmem54	-1.98686	0.0445567	0.251089
Slc12a4	-1.45097	0.0446408	0.25148
Rnf2	-0.83027	0.0448107	0.252354
Baz1a	-0.542484	0.0448836	0.252682
Grm4	4.62817	0.0450112	0.253317
Ubxn1	-0.327795	0.0451032	0.253751
Nfkbiz	-3.37673	0.045165	0.253933
Ubxn4	-0.438748	0.0451521	0.253933
Ythdf2	-0.476453	0.0451967	0.254028
Cep57	-0.552616	0.0452284	0.254123
Ptgs1	-3.45837	0.0452803	0.254165
Psmc3ip	-1.63365	0.0452731	0.254165
Uba5	-0.605208	0.0452659	0.254165
Cyba	0.137485	0.0453929	0.254631
Dnph1	-1.42516	0.0453857	0.254631
Edem2	-0.959907	0.0454349	0.254783
Myo9b	-1.5403	0.0454522	0.254797
Trp53i11	1.21256	0.0454826	0.254884
Akr1a1	-0.37009	0.045513	0.254971
Mrps10	-0.577385	0.0455449	0.255066
Vapb	0.82669	0.0456508	0.255562
Arrb2	1.17815	0.0456668	0.255562
Cd3eap	-0.484738	0.045693	0.255562
Ppp2r3a	-0.604421	0.0456886	0.255562
Bub3	-0.484377	0.0458109	0.256054
Tmem70	-0.541285	0.0458021	0.256054
Mfsd4	-0.757021	0.0458779	0.256346
Timm21	-0.589521	0.0459728	0.256625
Ctdsp1	-0.525496	0.0459684	0.256625
Ahnak2	-0.961784	0.0459684	0.256625
Tln1	-0.499565	0.0462526	0.258019
Apc	-0.872795	0.0462423	0.258019
Max	0.721335	0.0463422	0.258417
Derl2	-0.762462	0.046354	0.258417
Pfn2	1.25927	0.046491	0.258851
Ptpdc1	2.89291	0.0465072	0.258851
Npl	-2.87858	0.0464984	0.258851
Ccbl1	-4.35096	0.0464925	0.258851
Nup37	-0.913364	0.0464733	0.258851
Rfc5	-0.809932	0.0465249	0.258866
Mpdz	-0.867741	0.0466683	0.259579
Plekha3	2.05558	0.0466846	0.259585
Dnaaf2	-0.982471	0.0467156	0.259674
Pcid2	-1.45235	0.0467601	0.259837
Cystm1	1.84613	0.0467986	0.259967
Col5a2	-2.66734	0.0468328	0.260073
Atxn10	0.479688	0.0469427	0.260531
Med1	-0.560936	0.0469457	0.260531
Nle1	-1.42143	0.0469829	0.260653
Spats2l	-0.598453	0.0470707	0.260888
Sart3	-0.863411	0.0470662	0.260888
Gm21092	-0.713744	0.0470409	0.260888
Pip4k2a	2.25809	0.0471229	0.261093
Smad7	-0.991542	0.0471931	0.261397
Acot9	-0.818296	0.0472723	0.261751
Trove2	1.31012	0.0473187	0.261856
Farsb	-0.727894	0.0473217	0.261856
Ccar1	-0.41832	0.0473531	0.261861
Tmem256	-0.396294	0.0473441	0.261861
Epb41l2	-2.01001	0.0473756	0.261901
Mt2	-0.472822	0.0474356	0.262148
Atpaf1	-1.06747	0.0474836	0.26216
Grwd1	-1.88961	0.0474821	0.26216
Cox11	-1.37571	0.0474626	0.26216
Dusp26	2.75822	0.0475437	0.26238
Sys1	-0.423434	0.0475692	0.26238
Ndufs2	-0.338914	0.0475542	0.26238
Zpr1	-0.641496	0.0476264	0.262611
Lsr	0.789292	0.0476505	0.262659
Abhd5	-0.735701	0.0476957	0.262739
Smim20	-0.459148	0.0476912	0.262739
Fkbp2	0.453629	0.0477138	0.262755
Atxn1	2.16015	0.047762	0.262852
Tubb6	-1.90795	0.047762	0.262852
Mif4gd	-0.634533	0.0477952	0.26295
Lrrfip2	-0.780887	0.0478315	0.262981
Ulk1	-0.920385	0.0478179	0.262981
Polr3f	-1.70101	0.0478723	0.263121
Prps2	-1.08597	0.0479222	0.263311
Mkl2	-0.770084	0.0480676	0.26352
Fam101b	-1.76714	0.0480631	0.26352
Sema3c	-2.14651	0.048057	0.26352
Cisd2	-0.379675	0.0480464	0.26352
Nubp2	-0.592318	0.0480282	0.26352
Dcaf8	-0.452561	0.048013	0.26352
Plbd2	-0.634162	0.0479994	0.26352
Vti1b	-0.531704	0.0483139	0.264785
Bod1l	0.403089	0.048468	0.265545
Tmem176a	0.928369	0.0485138	0.265627
Katnbl1	-0.502774	0.0485046	0.265627
Tagln3	4.39015	0.0485842	0.265842
Taf3	-0.498042	0.0485704	0.265842
Tmem65	-0.492592	0.0486025	0.265858
Mid1	-0.621403	0.0486791	0.266192
Tmem41a	-0.958989	0.048765	0.266577
Adi1	-0.929496	0.0488834	0.267139
Hsd17b4	-0.580089	0.0489142	0.267222
Gk5	-2.54221	0.0490266	0.267751
AY036118	-0.464685	0.0491672	0.268348
Slc38a2	-0.434118	0.0491579	0.268348
Atp5g1	-0.264635	0.0492414	0.268668
Zmat2	-0.433299	0.0492863	0.268827
Dhrs7b	-0.682635	0.0493189	0.268919
Actr10	0.552332	0.0494414	0.269417
Gpc4	-0.965538	0.0494414	0.269417
Sh3gl1	-0.629979	0.0494865	0.269577
Macf1	-0.486894	0.0495705	0.269863
Cops7a	-0.400124	0.0495565	0.269863
Zfp329	1.28007	0.0498905	0.271519
Tpm3	-0.385935	0.0499641	0.271833
Tmprss4	-2.65846	0.0500691	0.272318
Chchd3	0.552196	0.050121	0.272428
Btbd1	-0.524141	0.0501131	0.272428
Timm10	-0.728615	0.0501854	0.272692
Slc50a1	1.42427	0.0503193	0.273322
Adcyap1	11.3309	0.0503461	0.273322
Tmem179	11.6015	0.0503492	0.273322
Snrpd3	-0.418022	0.0504013	0.273432
Txnrd1	-0.996692	0.050395	0.273432
A830039N20Rik	10.8843	0.0504771	0.273756
Csrp2bp	-1.78095	0.050504	0.273816
Slc17a6	9.82774	0.0506179	0.274347
Vipas39	-0.80784	0.0507067	0.274741
Asic1	9.61074	0.0507464	0.274869
Gpd2	-1.23398	0.0508147	0.275153
Sez6l	8.56395	0.0508385	0.275168
Plagl2	-1.20035	0.0508496	0.275168
Sh3d21	-1.37896	0.0508942	0.275323
Krt28	-2.55869	0.0510089	0.275856
Ddost	-0.410423	0.0510966	0.276244
Fam134b	0.665748	0.0511637	0.27644
Ccdc61	-2.34267	0.0511813	0.27644
Sbds	-0.462875	0.0511733	0.27644
Trmt10a	-2.35851	0.051311	0.276966
Tradd	-1.2995	0.0513013	0.276966
C330007P06Rik	-0.898282	0.0513318	0.276992
Trpm1	-1.23556	0.0513735	0.277129
Pum1	-0.433495	0.0514473	0.277353
Fbxl19	-1.51647	0.0514457	0.277353
Ssna1	0.41228	0.0516677	0.278393
Ptbp2	-0.993877	0.0516725	0.278393
Dcps	-0.480337	0.0517838	0.278905
Agpat3	-0.733283	0.0518501	0.278911
Tor1aip1	-0.594624	0.0518436	0.278911
Rsrc1	-0.436435	0.0518371	0.278911
Cstf1	-1.44475	0.051821	0.278911
Gfer	-0.670379	0.0519795	0.27952
Arhgef26	-1.94122	0.0520038	0.279563
Slc7a4	4.13981	0.0520589	0.279772
Pfdn1	-0.449673	0.0520784	0.279789
Lrrc8a	-1.46377	0.0521839	0.280005
Csnk2a2	-1.43766	0.0521823	0.280005
Fam60a	-0.490627	0.0521547	0.280005
Mettl5	-0.715383	0.052145	0.280005
Stat1	-4.81118	0.0522165	0.280092
Pcbd1	2.91771	0.0523385	0.280659
Mitd1	-0.617996	0.0524445	0.28114
Col19a1	7.33218	0.0524853	0.281271
Plcg1	-0.635104	0.0525033	0.281279
Ppfibp2	1.01831	0.052567	0.281445
Flnb	-1.66545	0.0525621	0.281445
Arhgdig	2.93452	0.0526537	0.281733
Sult5a1	-3.30301	0.0526488	0.281733
Vrk2	-1.77224	0.0527389	0.282101
Twistnb	-0.483265	0.0528259	0.282215
Osbpl9	-0.549785	0.0528242	0.282215
Med25	-0.412319	0.0528045	0.282215
Ddb1	-0.33982	0.0527963	0.282215
Actn1	0.751004	0.0529277	0.282557
Picalm	0.733545	0.0529606	0.282557
G0s2	2.48403	0.0529886	0.282557
Plin2	-0.864657	0.052982	0.282557
Rnps1	-0.374686	0.0529606	0.282557
G6pdx	-1.22733	0.0529195	0.282557
Tmx2	-0.992367	0.0531039	0.283084
Cldnd1	0.622308	0.053322	0.284158
Ctsd	0.242826	0.0533584	0.284263
Atp4a	6.87184	0.0535457	0.284846
Arl5b	-0.623765	0.0535507	0.284846
Gas8	-1.06383	0.0535358	0.284846
Tctex1d2	-1.29712	0.0535275	0.284846
Gapvd1	-0.374338	0.0534959	0.284846
Lrig1	-0.681732	0.0535889	0.284961
Map3k5	1.94926	0.0536421	0.285155
Hipk3	1.35025	0.0536671	0.2852
Sae1	-0.43878	0.0540224	0.286999
9130401M01Rik	-0.319285	0.0540425	0.287017
Lig3	-0.858102	0.054158	0.287542
Cryl1	-1.73905	0.0542637	0.288014
Atp5sl	-0.923709	0.0543511	0.288388
Fam78b	3.92465	0.0543797	0.288451
Myc	-2.92716	0.0544773	0.288701
Glce	-1.10739	0.0544689	0.288701
Ncor2	-0.485381	0.0544503	0.288701
Iqcj	6.1253	0.0545498	0.288996
Skiv2l2	-0.983134	0.0545936	0.289139
Tgfb1i1	2.58271	0.0546308	0.289246
Mecp2	1.00125	0.0546899	0.28947
Zfp740	-1.21009	0.0547457	0.289676
Jakmip1	5.87539	0.0548015	0.289838
Slc25a48	-2.13869	0.05481	0.289838
Atg5	-0.546451	0.054854	0.289981
Epha2	-26.1673	0.0549778	0.290457
Inip	-1.19017	0.0549676	0.290457
Gpatch11	-0.676547	0.0551052	0.290951
Pi4k2b	-0.994293	0.0550984	0.290951
Zfp276	1.90121	0.0551495	0.291095
Haus5	-3.12975	0.0552397	0.291392
Mtap	-3.45867	0.0552278	0.291392
Sepp1	-0.660298	0.0553403	0.291654
Capn1	-0.586771	0.0553369	0.291654
Iws1	-0.660798	0.0553096	0.291654
Uqcrc2	-0.417737	0.0553677	0.291708
Vrk3	-0.770454	0.0554702	0.292069
Zfc3h1	-0.861817	0.0554599	0.292069
Wiz	-0.812801	0.0555386	0.29234
Stac2	5.98397	0.0555951	0.292467
Epha4	-1.075	0.0555968	0.292467
Fuom	-1.60201	0.0556191	0.292495
Slc39a6	-0.532176	0.0556637	0.292639
Fgfr1op	-1.162	0.0557632	0.293073
Gcsh	-0.826692	0.0559473	0.29395
Paox	-1.06968	0.0562061	0.29522
Dcaf11	1.03405	0.0562424	0.295285
Ndufa9	-0.357469	0.0562701	0.295285
B930036N10Rik	-1.09303	0.0562597	0.295285
Mturn	-2.23373	0.0563359	0.295449
Snhg12	-0.459564	0.0563359	0.295449
Huwe1	-0.417364	0.0563948	0.295668
Dpp9	-0.890849	0.0564226	0.295723
Marcksl1	-0.372574	0.0564434	0.295742
Rpusd4	-2.45828	0.0564798	0.295843
Ckap5	-0.581483	0.0565372	0.296053
Imp4	-0.494718	0.0565719	0.296144
St14	-2.11007	0.0566102	0.296254
Araf	0.728902	0.0566885	0.296483
Tex261	-0.454357	0.0566745	0.296483
Pir	1.40596	0.0568593	0.297286
Tap1	-26.3519	0.0569205	0.297515
Usp22	-0.485595	0.0570814	0.298265
Hspa1b	-2.52974	0.0571269	0.298413
Kdm1a	0.540231	0.0571813	0.298606
Cpsf1	-1.5043	0.0572129	0.29868
Hnrnpk	0.14616	0.0573393	0.298704
Rnf169	-2.99016	0.0573358	0.298704
Pxdn	-1.62263	0.0573358	0.298704
Gm26724	-2.11578	0.0573358	0.298704
Dusp12	-1.2707	0.057327	0.298704
Mrpl50	-0.461379	0.0573077	0.298704
Crls1	-1.26675	0.057248	0.298704
Mecr	-1.01924	0.0573657	0.298751
Fnbp4	-0.678956	0.0574062	0.298871
Pmel	-1.05307	0.0574642	0.299082
Wbscr27	-0.58427	0.0576459	0.299937
Sesn1	-0.569	0.0577554	0.300416
Gabbr1	2.10158	0.0578439	0.300785
Cript	0.346147	0.0579006	0.300988
Rhbdf1	-1.2995	0.0579272	0.301035
Edc4	-1.42078	0.058007	0.301268
Casp8	-1.51863	0.0579981	0.301268
Sel1l3	5.58594	0.0580248	0.301269
Ovol1	-1.03345	0.0581438	0.301796
Usp16	-0.43472	0.0582096	0.302046
Urod	0.70673	0.0582559	0.302104
Pgd	-0.684593	0.0582435	0.302104
Rnf113a2	1.31124	0.0582738	0.302105
Zfp207	-0.365095	0.058495	0.303069
Ywhaz	-0.372347	0.0584807	0.303069
Fyco1	-1.91836	0.0585165	0.303089
Pin1	0.440042	0.0586883	0.303887
Tmem198	5.41908	0.0587385	0.304055
Fam63a	-0.513809	0.0588857	0.304725
Capn2	-0.694925	0.0589379	0.304811
Iqgap3	-2.78818	0.0589307	0.304811
Nol9	-2.80528	0.0589775	0.304924
Edar	-1.64283	0.0591757	0.305857
Calml3	-2.13579	0.0593545	0.306689
Txnl1	-0.418929	0.0594288	0.30698
Rfwd3	-2.1066	0.0594831	0.307168
Tnrc6a	0.332718	0.0596827	0.307931
Wdr83	-0.545969	0.0596846	0.307931
Lsm3	-0.443166	0.0596591	0.307931
Clk4	-0.685502	0.0597373	0.30811
Slc9a1	-1.71096	0.0597627	0.308149
Atf3	-2.56337	0.0598501	0.308507
Pds5a	-0.409918	0.0598775	0.308555
2026-03-05	0.372736	0.0600563	0.309383
Rnf187	0.239051	0.0601184	0.309611
Ptprk	-1.7652	0.06023	0.310092
Ppp1r10	-0.366958	0.0602538	0.310122
Sidt2	-0.562685	0.0603932	0.31056
Hnrnpul2	-0.376219	0.0603858	0.31056
Elovl4	-1.75291	0.060384	0.31056
Prune2	3.37778	0.0604336	0.310581
Dph5	-1.05605	0.0604317	0.310581
Pik3r2	-0.503719	0.0605291	0.310979
Ago1	1.14284	0.0607224	0.311879
Rrm2b	2.40358	0.0608221	0.312298
Cdh1	-0.463643	0.0608442	0.312318
Ric3	2.47397	0.0609015	0.312518
Ormdl1	-0.731371	0.0609828	0.312749
Auts2	-0.427439	0.0609773	0.312749
Ctsz	0.383039	0.061055	0.313026
Rbsn	-1.54006	0.0613036	0.314206
Kctd7	5.15698	0.0613464	0.314331
Ppm1g	0.55293	0.0613761	0.31439
Bmyc	0.598915	0.0614282	0.314563
St8sia2	2.53839	0.0614599	0.314631
F8a	1.26256	0.0614897	0.314653
Hs2st1	-0.880364	0.0615008	0.314653
2310039H08Rik	-0.467288	0.0615698	0.314818
Secisbp2l	-0.902373	0.0615549	0.314818
Camk2g	-0.576389	0.0616183	0.314973
Zbtb38	-0.488034	0.0616388	0.314984
Mtfr1	-0.796347	0.0616892	0.315148
Casp2	-0.602521	0.0617715	0.315474
Ap3s2	-0.829682	0.0618182	0.315619
Slc7a6os	-0.955607	0.0618388	0.31563
AI464131	-3.64489	0.0620431	0.316578
Cdc25a	-1.26575	0.062152	0.31704
Jtb	0.400935	0.0622894	0.317646
Rgag4	4.74067	0.0623383	0.317661
Rnf11	0.849291	0.0623478	0.317661
Stom	-3.39588	0.0623459	0.317661
Cachd1	-0.994123	0.0623949	0.317712
Rhod	-26.167	0.0623817	0.317712
Fip1l1	-0.368826	0.0625742	0.318531
Hnrnpc	-0.326027	0.062612	0.318629
Ddx3y	-0.457761	0.0626707	0.318833
Taf11	-0.458026	0.0627653	0.31922
Irf2bpl	-0.535219	0.0629627	0.320129
Itsn2	-1.01675	0.0630691	0.32048
2026-09-10	-1.03808	0.0630577	0.32048
Sumo2	-0.200393	0.0632272	0.321188
Mrpl32	-0.421574	0.0632939	0.321337
Tmem97	-1.12281	0.0632882	0.321337
Cib2	0.864388	0.0634391	0.321798
Pold4	-0.667706	0.063441	0.321798
Arhgap25	-1.00964	0.0634238	0.321798
Parva	-0.750678	0.063483	0.321916
Adck5	-0.656687	0.063506	0.321937
Luc7l3	0.229425	0.0636055	0.322252
Mterf4	-0.830027	0.0636055	0.322252
C330027C09Rik	-1.71225	0.0636285	0.322273
Nacc1	-1.07958	0.0638857	0.32348
Kdm2b	-0.5755	0.0640782	0.324168
Unc45a	-0.444335	0.0640744	0.324168
Sfxn2	-0.992431	0.0640455	0.324168
Zfp830	1.13107	0.0641612	0.324445
Gmfb	-0.761766	0.0641708	0.324445
Edem1	-1.76359	0.0642191	0.324594
Abcd3	-0.419335	0.0644163	0.325495
Zfp954	-2.05673	0.0645073	0.325859
Cnot1	-0.443468	0.0645286	0.325871
Med28	0.382683	0.0646159	0.326215
Sf3b3	-0.578273	0.0647266	0.326678
Psmd11	-0.368751	0.0649017	0.327177
Irs2	-0.711048	0.0649017	0.327177
Tbc1d20	-0.655427	0.0648823	0.327177
Coro1b	-0.406402	0.0648803	0.327177
Copg2	-0.655453	0.0650051	0.327602
Idi1	1.1611	0.0650265	0.327614
Tmem38a	2.44167	0.0650616	0.327695
Tanc1	0.670969	0.0652336	0.328378
Mgp	-1.15217	0.0652355	0.328378
Cerk	1.10637	0.0654863	0.329543
Map2k5	-0.716342	0.0655138	0.329585
Prss35	-1.82763	0.065612	0.329982
Ednra	4.37847	0.0656631	0.330143
Magi1	-2.25986	0.065732	0.330296
Ska3	-2.39243	0.06573	0.330296
Stxbp6	-2.43997	0.0657655	0.330367
Aig1	0.806298	0.0660614	0.331466
Pds5b	-0.77024	0.0660515	0.331466
Haus8	-1.24103	0.0660298	0.331466
Impad1	-0.399478	0.066014	0.331466
Igfbp2	1.35275	0.0661781	0.331857
Mettl6	-0.919418	0.0661662	0.331857
Dalrd3	-0.665484	0.0662236	0.331989
Bpgm	1.41098	0.0664875	0.333127
Fam134c	-0.505277	0.0664895	0.333127
Krt16	-1.92843	0.066569	0.333428
Setd1a	-1.40332	0.0666108	0.33354
Mrpl1	-0.776298	0.0667362	0.33407
Brwd1	-0.428373	0.0670058	0.335322
Pvrl1	-0.844262	0.0671779	0.336085
Spag5	-2.2384	0.0672	0.336098
Ints12	-1.33364	0.0672982	0.336491
2026-09-08	-1.27231	0.0674389	0.337096
Mms19	-0.734159	0.0674831	0.337219
Usp8	-0.758146	0.0675676	0.337543
Srcin1	-3.03391	0.0679106	0.338862
2210016F16Rik	-0.655622	0.0678945	0.338862
Fam210a	-1.62178	0.0678904	0.338862
Zc3h4	-0.705721	0.0678601	0.338862
C1qc	-4.48201	0.0680746	0.339582
Lamtor1	-0.383555	0.0682673	0.340444
Ddx19a	-0.413258	0.0683302	0.340461
Srek1ip1	-0.391054	0.0683262	0.340461
Alox12e	-2.9048	0.0683018	0.340461
Polr3h	-0.763626	0.0684787	0.341102
Iffo2	-0.468724	0.0685276	0.341246
Txnl4a	-0.333017	0.0685561	0.341289
Tnk1	-0.624918	0.0685826	0.341322
Lrrc1	-2.64445	0.0686601	0.341609
Cxcl16	-4.24794	0.0687234	0.341825
2810001G20Rik	1.25313	0.068801	0.342008
Wbscr16	-2.79867	0.0688399	0.342008
Nub1	-0.400849	0.0688378	0.342008
Slc38a9	-2.05406	0.0687908	0.342008
Gab1	-0.734955	0.0688624	0.34202
Dbp	-1.86926	0.0690774	0.34289
Tcerg1	-0.372879	0.0690671	0.34289
Slc9a3r2	4.23489	0.06918	0.343201
Rcbtb2	-1.69757	0.0691779	0.343201
Ptrf	0.756689	0.0692046	0.343224
Kdm7a	-0.412792	0.0692334	0.343267
Nebl	-1.61782	0.0693814	0.343902
Zbtb8os	-0.557165	0.0694205	0.343996
Ipo5	-0.394468	0.0697423	0.345491
Dazap2	-0.367294	0.0699326	0.346234
N4bp2l2	-0.42856	0.0699161	0.346234
Tmprss13	-1.76172	0.0700197	0.346465
Mycbp	-0.526489	0.0700176	0.346465
Plaa	-0.458627	0.0700466	0.346499
Ssfa2	-0.954693	0.0700798	0.346563
Rela	-0.451444	0.0702668	0.347387
2026-09-07	0.283214	0.0702938	0.347421
Snx27	-0.374133	0.0703687	0.347691
Mapre3	2.14626	0.0705667	0.348351
Mark3	-0.379311	0.0705834	0.348351
Tex10	-0.513886	0.0705793	0.348351
Rdm1	-0.711792	0.0705334	0.348351
Diexf	-2.17186	0.0706147	0.348405
Zfp68	-0.510963	0.0706649	0.348552
Fam104a	-0.392	0.0707234	0.348741
Psmg2	-0.586308	0.0707526	0.348785
Fhl1	-2.55354	0.0709599	0.349706
Psmd12	-0.407372	0.0711089	0.350239
Ftsj1	-1.21706	0.0711047	0.350239
Kars	-0.359782	0.0711404	0.350294
Zcchc8	-0.86482	0.071216	0.350566
Slk	-0.367418	0.0712665	0.350714
Nrbp2	0.962362	0.0713065	0.350772
Hltf	-1.32245	0.0713191	0.350772
Prss23	-1.47749	0.0713697	0.35092
Plekhm2	-1.49474	0.071435	0.35114
Mgst3	0.61084	0.0715003	0.351232
Clcn3	0.872264	0.0715067	0.351232
Eml2	1.1743	0.0715151	0.351232
Rras2	-1.03321	0.0715763	0.351432
Csnk1g2	0.535638	0.0716566	0.351625
Terf2	-0.931825	0.0716418	0.351625
Stx7	0.833729	0.0717813	0.352109
Acox3	-1.74119	0.0717961	0.352109
Braf	0.854934	0.0718258	0.352153
Mapk4	4.20547	0.0719465	0.352645
Atg101	0.585847	0.0720102	0.352838
Arhgdia	-0.384912	0.0720271	0.352838
Map7	-0.521924	0.0721503	0.353139
Bora	-4.35078	0.0721439	0.353139
Ndst1	-0.856739	0.0721184	0.353139
Elf2	-0.452752	0.0722183	0.353372
Fus	-0.341334	0.0722545	0.353448
Hmbox1	-0.67459	0.072378	0.353951
Rbpj	-0.494717	0.072491	0.354403
Uxs1	-1.82961	0.0725208	0.354448
Sfswap	-0.403613	0.0725827	0.354649
Prpsap2	-2.41045	0.0726276	0.354666
Srp9	-0.298233	0.0726126	0.354666
Gid8	-0.51062	0.0727067	0.354952
Pet100	-0.359645	0.0728222	0.355415
Rasa1	-0.492003	0.0728565	0.355481
Baiap2l1	2.09383	0.0728865	0.355526
Cysrt1	-2.1513	0.0729529	0.355648
Fen1	-0.808136	0.0729486	0.355648
Ttc5	1.00701	0.0731075	0.3563
Tars2	-1.70716	0.0732063	0.356681
C130021I20Rik	4.32895	0.0732902	0.356988
Cdk5rap3	-0.347953	0.0733785	0.357317
Emc10	0.337871	0.0735079	0.357845
Ddx55	-0.675684	0.0736396	0.358283
Map3k3	-1.5271	0.0736245	0.358283
Stx17	-0.6105	0.0737585	0.358354
Zc3h6	-1.23059	0.0737564	0.358354
Nme7	-0.721165	0.0737304	0.358354
Ubald1	-0.432034	0.0737304	0.358354
Nuf2	-2.39228	0.0737066	0.358354
Mboat7	-0.495758	0.0738235	0.358568
Dusp6	-1.03766	0.07396	0.35913
Mdfi	-1.40325	0.0740489	0.35946
Skp2	-1.90432	0.0740923	0.359569
Cdh2	3.73784	0.0741901	0.359942
Chchd2	0.121245	0.0743011	0.360378
Stau1	-0.530515	0.0743816	0.360565
Armt1	-1.89005	0.0743642	0.360565
Mboat1	-2.20615	0.0744252	0.360674
Hist1h1d	-1.58262	0.0745277	0.360967
D17Wsu92e	-0.488489	0.0745103	0.360967
BC029722	1.31507	0.0746019	0.361144
Rnf145	1.37228	0.0746063	0.361144
Rexo4	-0.613637	0.0746544	0.361275
Slc35a5	2.02895	0.0747593	0.361541
Naga	-1.89516	0.0747724	0.361541
Traf2	-1.56814	0.0747331	0.361541
Psmd3	-0.353246	0.0748622	0.361669
Ext1	-0.717405	0.0748534	0.361669
Aspm	-1.59078	0.0748512	0.361669
Ndufaf1	-1.46254	0.074963	0.362054
A930003O13Rik	26.6746	0.0750573	0.362408
Cbfa2t2	1.7112	0.0751342	0.362611
Sfr1	-0.361677	0.0751627	0.362611
Adcy7	-4.38714	0.0751495	0.362611
Gpnmb	-0.985503	0.0753145	0.363138
Mxd4	-0.405373	0.0752947	0.363138
Fam110b	-1.16772	0.0753827	0.363365
Tac2	9.89471	0.0754665	0.363667
Ier2	-0.366942	0.0755812	0.364117
Atm	-1.61991	0.0756386	0.364292
Dtd1	1.35345	0.0757822	0.364881
Th	9.83052	0.0758066	0.364896
Chaf1b	-1.38451	0.0758774	0.365135
Wdr34	-1.23512	0.0759372	0.36532
Ephb6	-0.782738	0.0760325	0.365676
Itpripl1	-26.1667	0.0760547	0.36568
Dvl2	-0.988875	0.0761257	0.365715
Mettl13	-2.44082	0.0761213	0.365715
Bmp2k	-1.52369	0.076088	0.365715
Gli2	-0.881315	0.0761724	0.365734
Nme6	-0.96717	0.0761657	0.365734
Hist2h3c1	4.09227	0.0761968	0.365749
Haghl	1.27109	0.0762413	0.365758
Ddr1	-0.419111	0.0762257	0.365758
Pnp	-0.790326	0.0762746	0.365816
Aldh4a1	-0.88933	0.0764371	0.366492
Kti12	-0.648001	0.0766266	0.367299
Sptlc2	-0.259915	0.076669	0.367399
Mtch2	0.333507	0.0768456	0.368136
Pbxip1	-1.24889	0.0768658	0.368136
Gal	7.32361	0.0771122	0.368948
Slc22a4	-0.726484	0.0771212	0.368948
Znrf2	-0.659606	0.0770988	0.368948
Golga2	-0.603484	0.0770786	0.368948
Kitl	-1.55349	0.0771482	0.368974
Fam96b	-0.422836	0.0772155	0.369193
Alad	-0.794371	0.0773481	0.369724
Gstm5	0.753936	0.0774854	0.370175
Cenpk	-1.36013	0.0774697	0.370175
Nfya	-1.3207	0.0775756	0.370193
Eprs	-0.353026	0.077562	0.370193
Dusp14	-1.47321	0.077562	0.370193
Eif2ak1	-0.568477	0.0775147	0.370193
Tars	-0.527678	0.0776387	0.370392
Aldh3b1	2.67611	0.0779687	0.371862
Mslnl	7.47896	0.0781318	0.372417
Mmp24	7.54161	0.07815	0.372417
Dgka	-0.720869	0.078125	0.372417
Hist1h2ap	-0.85977	0.0782612	0.372843
Scgn	7.34759	0.0783543	0.372987
Pdia4	-0.556643	0.0783566	0.372987
Slc16a6	-2.36629	0.078343	0.372987
Fcf1	-0.372829	0.0784362	0.373159
Neo1	-0.603741	0.0784157	0.373159
Fry	-0.441439	0.0784954	0.373337
Gpr85	6.60593	0.0785363	0.373428
Vbp1	0.479741	0.0785705	0.373487
Kcnb2	6.96314	0.0786001	0.373525
Eef1e1	-0.577373	0.0786868	0.373729
Ufm1	-0.408172	0.0786662	0.373729
5430416N02Rik	-1.08723	0.0787096	0.373734
Ctxn1	0.973765	0.0788968	0.374378
Lgals9	-1.63995	0.0789105	0.374378
Cdk13	-0.62926	0.0788854	0.374378
H2afy	-0.324941	0.0792403	0.375839
Grcc10	-0.542171	0.0793872	0.376431
E2f4	-0.439415	0.0795022	0.376872
Ndufa2	0.11282	0.0795413	0.376954
Dsc2	3.13838	0.0797417	0.377799
Timp4	6.6297	0.0797694	0.377826
Suz12	-0.549794	0.0798386	0.377945
Pcnx	-0.996964	0.0798293	0.377945
Mphosph10	-0.445478	0.0799633	0.378431
Mrpl2	-0.353798	0.0800072	0.378535
Msl1	0.492165	0.0800419	0.378594
Snap29	-2.23663	0.0800812	0.378676
Fnta	0.344048	0.0801298	0.378801
Fbxl16	6.71705	0.0802966	0.379486
BC117090	-3.2282	0.0803198	0.379491
Zdhhc6	-0.549554	0.0803708	0.379627
Slc6a17	1.46736	0.0804544	0.379917
G2e3	-0.983388	0.0807056	0.380999
Mrpl48	-0.383802	0.0807451	0.381081
Etfa	0.403638	0.0809363	0.381878
Opa3	-0.590196	0.0810578	0.382346
Efna2	-1.48188	0.0812566	0.383073
Mettl10	-0.973162	0.0812378	0.383073
Ncor1	0.217463	0.0813596	0.383454
Krt32	-26.1812	0.0814159	0.383613
Slc1a5	1.71937	0.0815379	0.384083
Pgf	3.64295	0.0815849	0.384199
Atpaf2	-0.804396	0.0816319	0.384209
Pus7	-0.685494	0.0816272	0.384209
Ces2g	-2.99549	0.0817283	0.384557
Notch3	-2.90773	0.0817683	0.38464
Sec11c	-0.767666	0.0818483	0.384911
Polr3k	-0.298648	0.0819543	0.385304
Ankib1	-2.77	0.0820015	0.385421
Phf20	0.808788	0.0821762	0.38603
Ect2	-3.22179	0.0821691	0.38603
Lasp1	0.736671	0.0822187	0.386057
Dda1	0.685569	0.08224	0.386057
Polr2j	-0.347308	0.0822495	0.386057
Pfn1	0.0713151	0.0823181	0.386168
3632451O06Rik	-26.3988	0.0823015	0.386168
Lrrk1	-1.88966	0.0824104	0.38639
Snw1	-0.340215	0.0824056	0.38639
H2-D1	-0.56041	0.0824435	0.38644
Cdc14a	1.86289	0.0824767	0.38649
Cflar	-0.641804	0.0826712	0.38719
Rai14	-2.93776	0.0826665	0.38719
Pi4k2a	-0.757959	0.0827947	0.387451
Nr2f6	-1.21616	0.0827876	0.387451
Dnlz	-0.451772	0.0827733	0.387451
Dnaja2	0.275424	0.0828494	0.387602
Bcl7b	-0.399566	0.0830709	0.388426
Aida	-0.558419	0.0830661	0.388426
Ipmk	-1.06161	0.0831591	0.388732
Inf2	-2.31719	0.0833286	0.389419
Lsg1	-0.569034	0.0833955	0.389626
Atg16l2	2.53173	0.0835606	0.390291
Clock	1.0948	0.0835894	0.390319
Pten	-0.264149	0.083726	0.39085
Tmem222	-0.386865	0.0838268	0.391215
Bnip3	1.25343	0.0839614	0.391736
Tanc2	0.791954	0.0840624	0.392101
Wdfy1	-0.462187	0.0841756	0.392309
Arfrp1	-0.310616	0.0841587	0.392309
Igsf3	-0.459695	0.0841346	0.392309
Chd5	6.04283	0.0842021	0.392326
Trnau1ap	-0.290995	0.0845255	0.393726
Bdh1	-0.566679	0.0846634	0.394261
Cnbp	-0.326542	0.0847191	0.394413
Zfp292	0.502499	0.0848451	0.394893
Psme3	-0.502805	0.0849203	0.395136
Casp14	-3.50417	0.0850052	0.395317
Sh2d4a	-4.50656	0.0849955	0.395317
Prdm11	-1.14434	0.0851194	0.395741
Arhgap24	-0.776244	0.0852118	0.395956
Atg4b	-0.555876	0.0851924	0.395956
Abca7	2.13894	0.0853993	0.396612
Sdr16c6	-2.1045	0.0853993	0.396612
Tmod2	5.32972	0.0856727	0.397774
Gpr156	5.4465	0.0857607	0.397793
Uck2	-0.514189	0.0857925	0.397793
Mmgt1	-1.68814	0.0857754	0.397793
Cnot2	-0.366126	0.0857265	0.397793
Rab3d	-0.517613	0.0857118	0.397793
Setd5	-0.339685	0.0858317	0.397867
Smim7	0.374928	0.0859909	0.398389
Oplah	-2.36449	0.0859811	0.398389
Dock9	-1.78048	0.0860669	0.398634
Prss12	3.27906	0.0861331	0.398675
Trmt10c	-1.28975	0.0861454	0.398675
Oxr1	-0.952005	0.0861135	0.398675
Nsd1	0.550818	0.086369	0.399602
Whsc1	-0.567112	0.0864354	0.399802
Nelfa	-0.602531	0.0864674	0.399842
Atp5c1	-0.337045	0.0865536	0.400133
R3hdm4	0.410878	0.0866128	0.400225
Taf1b	-1.41738	0.0866202	0.400225
Psmb1	-0.228597	0.0866745	0.40026
Tango6	-2.25562	0.0866646	0.40026
Cbfa2t3	2.70945	0.0870847	0.402047
Slc25a28	-1.3298	0.0872012	0.402368
Ctdspl2	-0.595663	0.0871789	0.402368
Tyro3	-1.9427	0.0873376	0.402889
Tmem192	-0.499619	0.087432	0.402999
Nup54	-0.963886	0.0874295	0.402999
Pak6	-2.65194	0.087422	0.402999
Utp20	-2.89642	0.0876209	0.403654
Thop1	-0.518992	0.0876135	0.403654
Wwp1	-1.04815	0.0877031	0.403924
Mrps6	-0.564227	0.0878052	0.404177
Etfb	-0.374946	0.0877978	0.404177
Atp11b	-0.455177	0.0879075	0.404323
Hnrnpl	-0.373717	0.0878975	0.404323
Eif2s3x	-0.417404	0.08788	0.404323
A430005L14Rik	-0.493963	0.0879549	0.404432
Traip	-26.0868	0.0880148	0.4046
Rpp38	-2.47907	0.0880548	0.404675
Sobp	4.67794	0.0880998	0.404717
Hspa14	-0.374875	0.0881348	0.404717
Senp2	-1.15406	0.0881198	0.404717
Clint1	-0.459882	0.0882524	0.405149
Kcnk2	-3.36929	0.0883099	0.405305
Avl9	-0.493663	0.0883575	0.405307
Plch2	-1.39007	0.0883375	0.405307
Lrrc16b	5.01739	0.0888723	0.407559
Cd74	-3.20328	0.088958	0.407734
Adh1	-26.4371	0.088958	0.407734
Nol4l	2.08521	0.089296	0.409174
Uaca	-3.39515	0.0894781	0.409899
Csk	-0.548099	0.0895414	0.41008
Clstn1	-0.463664	0.0895693	0.410098
Guf1	0.942872	0.0896326	0.410169
Mydgf	-0.349848	0.0896123	0.410169
Slc4a11	-2.68678	0.0897315	0.410512
Hist2h3c2	5.35766	0.0897975	0.410704
Stxbp3	-0.545401	0.0898406	0.410792
Asb6	-1.68684	0.0900338	0.411456
Il13ra1	-0.878697	0.0900262	0.411456
B4galnt1	-3.03377	0.0901407	0.411835
Gm42418	-0.384703	0.090212	0.412051
Ino80	-1.38562	0.090319	0.412431
Ddx20	-1.37714	0.0904543	0.412938
Hoxc4	2.38571	0.0905513	0.413271
Sort1	1.32892	0.0905973	0.413371
Sult2b1	-1.39984	0.0908456	0.414174
Atf7ip	-0.414321	0.0908328	0.414174
Fam111a	-1.63259	0.0908174	0.414174
Ptpn2	-0.382057	0.090943	0.414178
Rhoc	-0.817954	0.0909404	0.414178
Itga3	-1.27502	0.0909122	0.414178
Coq2	-0.324792	0.090884	0.414178
Morf4l1	0.26841	0.0910353	0.414489
A130010J15Rik	-1.52927	0.0910764	0.414566
Tmem189	-0.905232	0.0911869	0.414958
Crnde	-1.56003	0.0913978	0.415588
2310022A10Rik	-1.39176	0.0913823	0.415588
Ppp1r7	-0.47777	0.0913617	0.415588
Chmp6	-0.446812	0.0914622	0.41577
Ube2v2	-0.406502	0.0914905	0.415789
Rbm27	-0.374173	0.0916039	0.416084
Clca2	-26.2734	0.0915936	0.416084
Helz	0.612731	0.0916839	0.416333
Icam1	-2.29112	0.0917072	0.416333
Cbr1	0.722469	0.0917588	0.416457
Aqr	-0.408767	0.0917975	0.416523
Ipo8	-0.510573	0.0918466	0.416635
Ergic2	0.515267	0.0919087	0.416807
Ano9	-1.30999	0.0919604	0.416931
Pim3	0.645862	0.0921287	0.417579
Stk26	-3.04517	0.092152	0.417579
Zscan26	-1.58405	0.0921806	0.417598
Anapc1	-0.472357	0.0922584	0.41784
Pbrm1	0.232908	0.0922973	0.417897
Psmc3	-0.319942	0.092344	0.417897
Nagpa	-3.11971	0.0923232	0.417897
Mospd1	-0.693185	0.0924427	0.418013
Aldh9a1	-0.706014	0.0924375	0.418013
Prss8	-2.70935	0.0924219	0.418013
Ttyh3	-0.807543	0.0925051	0.418185
Ankrd40	-0.661772	0.0925857	0.418439
Scnm1	-0.444995	0.0926117	0.418447
Rbm19	-26.0331	0.0928122	0.419243
Cldn10	-2.13193	0.09288	0.419438
Ube2e3	0.279016	0.0931855	0.420597
Ift88	-1.80849	0.0931803	0.420597
Sf3b6	-0.368431	0.0932536	0.420793
Gt(ROSA)26Sor	0.864915	0.0933504	0.42112
Kctd5	-0.461367	0.0933871	0.421174
Rabepk	-1.01617	0.0934421	0.421312
Nans	-0.823556	0.0934709	0.421331
Hspa5	-0.337751	0.093568	0.421547
Ltbp1	-1.11367	0.0935548	0.421547
Enpp4	4.44974	0.0937123	0.422071
Smu1	-0.301668	0.0937334	0.422071
Ube2e1	-0.36664	0.0939016	0.422274
Ankfy1	-0.486917	0.0938937	0.422274
Mrpl37	-0.545235	0.0938595	0.422274
Hmga2	-4.45281	0.0938516	0.422274
Zfp219	-0.680497	0.0938438	0.422274
Slc25a13	-26.022	0.0940438	0.422803
Myef2	0.68153	0.0942917	0.42347
Pde4b	-0.933458	0.0943154	0.42347
Hmgxb4	-0.547757	0.0943022	0.42347
Gins1	-2.07788	0.0942653	0.42347
Gjb6	-3.46121	0.0942521	0.42347
Trim44	-0.51499	0.0943682	0.423596
Ankrd10	-0.452729	0.0945798	0.424323
Fbxo11	-0.553866	0.0945798	0.424323
Ndufa3	-0.374854	0.0947201	0.424842
Klf10	1.05205	0.0948659	0.425385
Ppif	-1.60219	0.0949243	0.425535
Rlf	-1.40374	0.0949774	0.425662
Spry2	-1.51702	0.0950119	0.425706
Maged2	0.963129	0.0951075	0.426023
Cdc5l	-0.35841	0.0952219	0.426424
Agpat4	-1.13059	0.0952485	0.426432
Yipf1	-0.443019	0.095331	0.42669
Tbc1d31	-2.61528	0.0953657	0.426734
Ifi27	-0.891034	0.0954696	0.426976
Isg20l2	-0.776032	0.0954563	0.426976
Anapc10	-0.54659	0.0955603	0.427271
Nol8	-0.905282	0.0956057	0.427362
Pold1	-1.60338	0.0956938	0.427645
Fzr1	-0.547326	0.0958541	0.428139
Mad1l1	-1.47875	0.0958488	0.428139
Cabin1	-0.949177	0.0959371	0.428398
P4ha1	-0.936673	0.0963097	0.42995
Adam15	-0.967298	0.0963581	0.430054
Stim2	-0.956594	0.0964575	0.430274
Atp13a1	-0.915619	0.0964494	0.430274
Ifi27l2a	-1.89704	0.0965839	0.430726
Gjc1	-26.1213	0.0967994	0.431574
Dpagt1	-1.49166	0.0969262	0.432027
Zfp706	-0.322591	0.0969666	0.432096
Rpf2	-0.640063	0.0970017	0.43214
Socs3	-1.8445	0.0973073	0.433389
Pick1	1.07631	0.0974021	0.433698
Carm1	-0.858241	0.0974508	0.433803
Exosc5	-0.273248	0.0974996	0.433908
Lage3	-0.357457	0.0975702	0.433996
Col4a5	-1.79459	0.097562	0.433996
Hoxb6	-1.97209	0.0976	0.434017
Gpm6b	-1.14433	0.0980322	0.435826
Ndrg3	0.981317	0.0980922	0.435866
Cenpu	-26.0346	0.0980731	0.435866
Ift74	-0.587774	0.0982203	0.436323
Gon4l	-0.352601	0.0983404	0.43663
4833423E24Rik	-26.3605	0.0983294	0.43663
Myl12b	0.534861	0.0983677	0.436638
Csnk1e	-0.285605	0.0984059	0.436695
Cd99l2	-1.25834	0.0984879	0.436946
Cops6	0.359972	0.0985261	0.437003
Pdgfc	-2.31584	0.0988876	0.438493
Ppp1ca	0.0908109	0.0991154	0.439078
Mkrn1	0.332926	0.0991731	0.439078
Cog2	-1.22859	0.0991731	0.439078
Nup50	-0.484356	0.0991649	0.439078
Mis12	-0.715614	0.0991374	0.439078
Nudt16l1	-0.367371	0.0990879	0.439078
Hmgb3	-0.376438	0.0992116	0.439135
Unc5b	-1.26108	0.0993244	0.439521
Numa1	-0.35188	0.0996164	0.4407
Naa35	-0.313997	0.0998014	0.441404
Foxm1	-1.56117	0.0999036	0.441743
Tnip2	-3.22239	0.0999645	0.441898
Safb2	-0.305117	0.100056	0.442188
Sapcd2	-3.52879	0.100136	0.442429
Gpbp1l1	-0.372708	0.100319	0.443123
Larp1	-0.384484	0.100402	0.443377
2410015M20Rik	-0.40226	0.100513	0.443639
Rangrf	-0.658998	0.100508	0.443639
Med17	-0.631651	0.100805	0.444471
Nup210	-1.59226	0.100805	0.444471
Vmp1	-0.419293	0.10078	0.444471
Pola1	-1.83826	0.100766	0.444471
Rap1gap2	3.08454	0.100847	0.444541
Cln8	-1.11879	0.101026	0.445098
Psmd7	-0.299475	0.101003	0.445098
Ift57	-0.765222	0.101062	0.445144
Trappc12	-1.01517	0.10114	0.445374
Gpr87	-2.07882	0.101207	0.445555
Cwf19l2	-0.540741	0.101263	0.445686
Cggbp1	-0.370354	0.101369	0.44604
Rasip1	2.84665	0.101414	0.446122
Mtx1	-0.452528	0.101445	0.446143
Slc48a1	0.766819	0.101576	0.446181
Tbc1d17	-0.467601	0.101635	0.446181
Rara	-0.455621	0.10163	0.446181
Mrpl38	-0.370179	0.10161	0.446181
Ctnnbl1	-0.339908	0.101579	0.446181
Fez2	-2.49835	0.101554	0.446181
Ap1m2	-0.553162	0.101554	0.446181
Sphk2	-0.67933	0.101691	0.446199
Phc3	-0.857411	0.101686	0.446199
Gng5	-0.351726	0.10182	0.446651
Rpl7a-ps5	-0.527066	0.101862	0.446721
Gak	-0.912892	0.101947	0.446977
Tceal1	1.94107	0.10229	0.447909
St6galnac2	-1.14605	0.10229	0.447909
Gstk1	-2.33541	0.102256	0.447909
Chchd6	-0.530954	0.102214	0.447909
Pddc1	-0.340923	0.102194	0.447909
Cyb5r4	0.963557	0.10236	0.448104
Elmsan1	-1.87349	0.102453	0.448397
Serf1	0.431483	0.102507	0.448403
Gid4	-0.448893	0.102487	0.448403
Susd6	-0.620619	0.102724	0.449011
1500011K16Rik	-0.344067	0.102722	0.449011
Strn4	-0.362023	0.102713	0.449011
Spcs3	-0.81666	0.102982	0.450021
Pelp1	-0.463441	0.103013	0.450043
Ttc3	0.229884	0.103135	0.450346
Acsl3	-0.428479	0.103109	0.450346
Erf	-0.480021	0.103203	0.450529
Col14a1	-1.17051	0.103246	0.4506
Acp6	-0.823418	0.103302	0.450733
Mtfr1l	0.878147	0.103331	0.450743
Bmp4	-1.66586	0.103439	0.451099
Wdr77	-0.601357	0.10351	0.451294
Ggta1	-3.20637	0.103675	0.451899
Tmem100	-1.48375	0.103863	0.452374
Gbf1	-0.901604	0.103837	0.452374
Mcph1	-2.80477	0.103812	0.452374
Fam193b	-1.38632	0.103894	0.452396
Lyrm4	-0.954005	0.103934	0.452455
Stk40	-0.846743	0.103974	0.452514
Dnajc11	-0.360523	0.10418	0.453065
Ankrd22	-3.35152	0.104171	0.453065
Ttk	-1.33427	0.104157	0.453065
Mrpl47	-0.830682	0.104297	0.45346
Pkmyt1	-1.16375	0.104366	0.453643
Trf	-3.08354	0.104434	0.453827
Mbtps2	-2.08505	0.104839	0.45547
Cdc42	-0.33025	0.10494	0.455676
Tob1	-0.733131	0.104914	0.455676
Marf1	-0.551702	0.10498	0.455735
Sec24c	-0.661907	0.105026	0.45582
Kctd15	0.996042	0.105101	0.455939
Vegfb	-0.655977	0.105106	0.455939
Lrfn4	-1.1741	0.105138	0.455961
Tmed7	-0.35646	0.105199	0.456108
Hsd17b7	-1.55383	0.105328	0.456555
Lsm1	0.568701	0.105542	0.457135
Trp53rka	-0.81878	0.10553	0.457135
Angptl2	-1.06683	0.105519	0.457135
Trmt2a	-0.879492	0.105663	0.457545
Sos1	-0.981302	0.105918	0.458532
F2r	-3.63111	0.10617	0.459508
Telo2	-0.763528	0.106219	0.459605
Qser1	-0.900093	0.10653	0.460835
Aff4	-0.364131	0.106626	0.461134
Wdr60	-0.947179	0.106769	0.461635
Zkscan3	-0.345108	0.106927	0.462199
Clta	0.134883	0.107181	0.463181
Scarb1	-0.901464	0.10721	0.463191
Ptpn23	-1.43824	0.107277	0.463365
Rab1b	0.718417	0.107406	0.463805
Man2c1	1.28252	0.107561	0.46415
Gm13219	-2.48371	0.107567	0.46415
Dhx38	-0.917022	0.107552	0.46415
Mrpl43	-0.387442	0.107914	0.465528
Pvrl3	-0.78573	0.107946	0.46555
Pdlim5	-0.519111	0.107975	0.46556
Il1rap	-2.77167	0.108084	0.465679
Xbp1	-0.447389	0.108078	0.465679
Cops4	-0.286722	0.108037	0.465679
Iah1	-0.405526	0.10842	0.466892
Arl5a	-0.479574	0.108396	0.466892
Ccdc120	-25.8249	0.108473	0.467003
Alox5ap	-3.91333	0.108571	0.467071
Ppip5k1	-0.782376	0.108556	0.467071
Smim5	-2.93445	0.108556	0.467071
Coq6	-1.1766	0.108615	0.467145
Ppp1r11	0.511441	0.108748	0.4676
Fam117a	1.05526	0.108778	0.46761
Khsrp	-0.408413	0.108813	0.467645
Cep55	-3.23122	0.109035	0.468483
Ufc1	-0.341443	0.109183	0.469002
Flcn	-1.41204	0.109237	0.469114
Crebbp	-0.363983	0.109326	0.469379
Ifitm7	10.4496	0.109409	0.469619
Prpf3	-0.948381	0.109492	0.469859
Fam43a	3.99331	0.109546	0.469971
Nupr1l	2.5554	0.109587	0.470032
Cnot11	-0.556864	0.109623	0.470068
Tnr	9.72987	0.109686	0.470073
Psmd6	-0.325381	0.109707	0.470073
Rhbdf2	-1.43872	0.109701	0.470073
Itpkb	-1.79462	0.109864	0.470632
Brms1	-0.39693	0.109909	0.470706
Sox6	-1.54632	0.109981	0.470895
Slc39a7	-0.525152	0.110091	0.471251
Rnf219	-1.49877	0.110187	0.471542
Pdk3	-1.08723	0.110339	0.472077
M6pr	-0.372166	0.110372	0.4721
Chkb	0.954627	0.110432	0.472121
Paf1	-0.690581	0.110405	0.472121
Cbfb	-0.301662	0.110537	0.472451
Slf1	-0.587632	0.110666	0.472885
Zfp639	-0.434962	0.11081	0.473264
Psmd14	-0.342105	0.110798	0.473264
Cmip	0.483093	0.111059	0.474211
Rbm26	0.536119	0.111188	0.474646
Xylt2	-1.18688	0.111318	0.47508
Ppp2cb	-0.766104	0.111541	0.475914
Dram2	0.907084	0.111692	0.47644
Pogz	-1.10721	0.111858	0.476793
Trp73	-26.0023	0.111843	0.476793
Med4	-0.391324	0.111807	0.476793
Hcn2	7.79563	0.112209	0.47746
Bst2	-3.71214	0.112197	0.47746
Pdha1	-0.315468	0.112176	0.47746
Ube3b	-0.993049	0.112158	0.47746
Srgn	-27.359	0.112128	0.47746
Fam175a	-1.14503	0.112106	0.47746
Cd52	-4.0924	0.112049	0.47746
Cldn9	7.36146	0.1123	0.477505
Zdhhc21	-0.430786	0.112303	0.477505
Mad2l1bp	-0.942505	0.112297	0.477505
Rbm15	-0.80139	0.112498	0.478213
Gan	-0.55345	0.112552	0.478327
Vwa2	-1.75928	0.112644	0.478596
Sap30l	-0.367276	0.112829	0.479266
Zmynd19	-1.33782	0.112875	0.479341
Mbtd1	-0.323017	0.113033	0.479777
Zc3h18	-0.368597	0.113018	0.479777
Fam173a	0.644664	0.113103	0.479956
Tubb2a	1.25058	0.113244	0.480433
Ero1l	1.50791	0.113336	0.480703
Gm2694	6.89446	0.113384	0.480791
Yipf5	-0.272142	0.113528	0.481163
Rpain	-0.744133	0.113507	0.481163
Tmem39a	-1.2141	0.113632	0.481485
Mrpl17	-0.342644	0.113883	0.482431
Zfp185	-1.70178	0.113969	0.482676
Acer1	-3.55937	0.114046	0.482762
Cblb	-0.848039	0.114046	0.482762
Prdx2	0.113168	0.114184	0.483229
Plpp1	1.77116	0.11424	0.483344
Tyw1	-0.955881	0.114314	0.483537
Dcaf17	-0.35656	0.114397	0.483769
Sult4a1	6.45586	0.114544	0.484275
Srd5a1	-1.24804	0.114714	0.484872
Cep89	-0.819677	0.114927	0.485653
Prcc	-0.830847	0.115038	0.486003
Tmem88b	6.57447	0.115246	0.486759
Gm15987	-26.1028	0.115295	0.486849
Tob2	-0.378277	0.115363	0.487017
Man1b1	-0.853009	0.115465	0.487329
1110051M20Rik	-0.897202	0.115661	0.488033
Ccar2	-1.48258	0.115779	0.488411
Deb1	-0.506367	0.115816	0.488449
Mms22l	-1.00168	0.115847	0.48846
Dhx8	-0.626131	0.11595	0.488772
Ep300	-0.401414	0.116252	0.489925
H2-Ke6	0.941266	0.116302	0.490015
Nck1	-0.570586	0.116492	0.490697
Sh3glb1	-0.34606	0.116717	0.491524
Tead3	-1.30457	0.116748	0.491535
N4bp3	1.10499	0.116968	0.492337
Trip12	0.653323	0.117074	0.492664
Pbdc1	-0.373581	0.117165	0.492926
Swi5	-0.323391	0.1173	0.49301
Hnrnpr	-0.289248	0.117297	0.49301
Tmem53	-0.95911	0.117265	0.49301
Bub1	-1.9844	0.117234	0.49301
Nsmce1	0.715141	0.117388	0.493138
C1qb	-2.46496	0.117385	0.493138
Fam102a	-1.63157	0.117457	0.493308
Cdk2ap1	-0.294019	0.117526	0.493478
Lrwd1	-0.614631	0.117595	0.493647
Cox17	0.494431	0.117633	0.493685
Cers3	-4.2791	0.117825	0.49437
Dnajb6	0.188184	0.11797	0.494716
Anxa5	-0.325169	0.118081	0.494716
Mvb12a	-0.402409	0.118071	0.494716
Prkab1	-0.780691	0.118068	0.494716
Rad54l	-2.76533	0.118043	0.494716
Rbm17	-0.33014	0.117945	0.494716
Leprot	0.467964	0.118188	0.494924
Atp5k	-0.276128	0.118159	0.494924
Ngdn	-0.273155	0.118248	0.495055
Ttc39a	3.60689	0.118384	0.495503
Sytl1	-0.425565	0.118482	0.495792
Tbk1	-1.05393	0.118539	0.49591
Exoc6b	-0.475712	0.118691	0.496425
Hdac7	1.06246	0.118738	0.496503
Abl1	-0.722249	0.118827	0.496753
Cluap1	-0.578809	0.118887	0.496763
Fkbp3	-0.331012	0.118878	0.496763
Cpsf4	-0.771971	0.118919	0.496774
Ddx46	-0.361359	0.119097	0.497396
Ttc1	-0.230419	0.119154	0.497514
Vdac1	0.110105	0.119243	0.497764
Atrx	0.225576	0.119348	0.498082
Neil3	-1.49887	0.119434	0.498198
Mt4	-5.11464	0.119415	0.498198
Cers6	1.16022	0.119663	0.498912
Atad5	-2.12809	0.119654	0.498912
Slc1a3	-2.88149	0.119737	0.498976
Micall2	-25.8935	0.119727	0.498976
Nipbl	-0.335912	0.119772	0.499001
Rmi1	1.53398	0.119817	0.499066
Tm9sf2	0.678118	0.119855	0.49909
Dcaf13	-0.568321	0.11988	0.49909
Nupr1	-0.986821	0.119986	0.499407
Mrps33	0.186005	0.120018	0.499419
Dock10	-3.07114	0.120063	0.499485
Bcar1	2.63073	0.120187	0.499882
Ptgr1	-0.941914	0.120459	0.500893
Pex13	-0.375155	0.120578	0.501265
Tab1	-0.841368	0.120655	0.501464
Clpp	-0.305249	0.120867	0.50198
Mak16	-0.447146	0.120841	0.50198
Zc3h7a	-0.478182	0.120812	0.50198
Prpf31	-0.31779	0.120944	0.502057
Gnl2	-0.292342	0.120915	0.502057
Arl2bp	-0.324268	0.121108	0.502617
Nup93	-1.32244	0.121176	0.502776
Atg12	-0.366113	0.121273	0.502812
Ankzf1	-0.622734	0.121263	0.502812
Oas1f	-26.303	0.121234	0.502812
Tmem216	-0.989497	0.121505	0.503653
Serping1	5.13056	0.121579	0.503839
Snx2	-0.250653	0.121663	0.504066
Mrpl39	-0.566627	0.121744	0.504279
Dock8	-1.90893	0.121854	0.504491
Chd2	-0.392079	0.121844	0.504491
Erh	-0.299986	0.122022	0.505065
Dexi	-0.586948	0.122058	0.505091
Npepps	-0.355345	0.12209	0.505103
Crtc3	-0.489119	0.122187	0.505384
Gorasp2	0.701003	0.122249	0.505517
Lsp1	-27.2044	0.12245	0.505861
Kif18a	-2.79058	0.12244	0.505861
Elmod1	-3.2797	0.122421	0.505861
Hp1bp3	-0.312122	0.122408	0.505861
Cmpk1	0.326784	0.12256	0.505952
Rcc1	-0.671868	0.122551	0.505952
Mtif2	-0.829005	0.122531	0.505952
Sars2	1.52671	0.12284	0.506862
BC026585	-2.10357	0.122837	0.506862
Rps19bp1	-0.204219	0.123045	0.507343
Tpm2	-1.27594	0.123042	0.507343
Tead2	-0.75759	0.123022	0.507343
Kdelr1	-0.274546	0.123117	0.507517
Grb2	-0.296391	0.123189	0.507691
Cox6c	0.120916	0.123358	0.508268
Rps6kb1	-0.360065	0.123476	0.508631
Rrm2	-0.783507	0.123515	0.50867
Gadd45b	-0.972146	0.123577	0.508804
Ppp1r15a	-0.562099	0.123682	0.509113
Arf1	-0.278058	0.1238	0.509354
Boc	-1.70446	0.12379	0.509354
Micu1	-0.753744	0.123954	0.509865
Sec22b	-0.304491	0.124029	0.510053
Nucb1	-0.327635	0.124157	0.510334
Pus10	-1.0049	0.124137	0.510334
4932438A13Rik	0.788998	0.124216	0.510346
Kdm2a	-0.353391	0.124219	0.510346
Lyrm9	1.81424	0.124256	0.510373
Galm	-2.27305	0.124377	0.510505
Mrgbp	-0.769216	0.124377	0.510505
Diaph2	-2.64168	0.124318	0.510505
Arf6	-0.332825	0.124443	0.510653
Setbp1	-0.97733	0.124581	0.511098
Man2b1	-0.844101	0.124775	0.511773
L1cam	1.87626	0.124864	0.512015
Fbxl14	-0.908731	0.125013	0.512501
Nt5c3b	-0.376571	0.125201	0.51315
Tcn2	-0.669951	0.125254	0.513244
D10Jhu81e	-0.412781	0.125379	0.513636
Cd47	-0.276028	0.125518	0.514083
Cdc42bpg	-0.364975	0.125654	0.514516
Odf2l	-1.19261	0.12576	0.514705
Psmb8	-3.42976	0.125737	0.514705
Pacsin3	-1.13035	0.12583	0.514867
Cryba2	5.61043	0.126298	0.51666
Camk1d	-1.87685	0.126341	0.516714
Fstl1	-1.54521	0.126601	0.517653
Dpf3	5.21206	0.126718	0.517978
Harbi1	-1.29796	0.126741	0.517978
Ogdh	0.53005	0.126985	0.518851
Sephs2	-0.36988	0.127061	0.519041
Cuedc1	0.731667	0.127112	0.519122
Tmem135	1.92477	0.127272	0.519654
Flot1	0.867452	0.127376	0.51987
Zfp512	-0.422637	0.127446	0.51987
Ap1g2	-2.75873	0.127423	0.51987
Slfn9	-4.33624	0.127416	0.51987
Thra	-0.311277	0.12749	0.519924
Tmbim4	0.521195	0.127533	0.519979
Rnmt	-0.355103	0.127661	0.520374
Tmem132a	-0.599179	0.127889	0.521181
Tmem138	-0.731365	0.127929	0.521221
Sertad1	-0.763505	0.128047	0.521577
Gba	-1.11032	0.128101	0.521672
Nptn	0.631193	0.128175	0.52185
Ankrd26	-2.22969	0.12839	0.522355
Mkln1	-0.298453	0.12839	0.522355
Aktip	-0.519301	0.128333	0.522355
Cog4	-0.317399	0.128474	0.52245
Tmem209	-1.20683	0.128474	0.52245
2810428I15Rik	0.395037	0.128916	0.524
Mrps34	0.390727	0.128916	0.524
Sgf29	-0.504073	0.128984	0.524027
Gmeb1	-0.532363	0.128967	0.524027
Pld3	-0.310643	0.129184	0.524713
Spp1	4.48108	0.129404	0.525483
Fam213a	-0.370283	0.129621	0.52624
Bag4	-0.392362	0.12973	0.526557
Chrac1	-0.234539	0.129767	0.526584
Ovol2	-0.450966	0.129947	0.526941
Ddx23	-0.835967	0.129944	0.526941
Eif2b4	-0.35635	0.129899	0.526941
Rock2	-0.374242	0.130022	0.52712
Ahi1	0.879574	0.130199	0.527422
Gng11	2.34959	0.130219	0.527422
Ino80e	-0.331894	0.130175	0.527422
Ubr2	-0.3635	0.130168	0.527422
Dmxl2	1.64121	0.130315	0.527642
Ermp1	-1.83122	0.130335	0.527642
Mex3c	-1.18763	0.130502	0.528194
Gemin2	-0.934186	0.130652	0.528304
Mycl	-0.523499	0.130635	0.528304
9430038I01Rik	-0.851845	0.130605	0.528304
Fam21	-0.383857	0.130584	0.528304
Seh1l	-0.308082	0.130847	0.528966
Cpne4	-3.55092	0.130967	0.529326
Rps6kb2	-0.454236	0.131039	0.529367
Rab26os	-0.79518	0.131015	0.529367
Aplf	-1.25679	0.131083	0.529422
Nsun5	-1.21457	0.13123	0.529892
Ap1s2	-1.6027	0.131388	0.530404
Zfp113	-1.00967	0.131632	0.531263
Zbtb12	-1.23294	0.131728	0.531276
Creb1	-0.378852	0.131728	0.531276
Hirip3	-0.582542	0.131697	0.531276
Kank1	-0.228433	0.131859	0.531304
Clk1	-0.344533	0.131859	0.531304
Cyc1	-0.318903	0.131845	0.531304
Axl	-1.67305	0.1318	0.531304
Lrrc58	0.584357	0.131952	0.531553
Slc25a44	1.18185	0.132027	0.531734
Chek2	-3.2907	0.132072	0.531789
Fam83d	-1.66203	0.132258	0.532413
Eif3f	0.100932	0.132437	0.53301
Ooep	4.42453	0.132517	0.533205
Tomm40	-0.323281	0.132641	0.53358
Ezh1	-0.683801	0.132741	0.533858
Tbc1d10b	-0.577004	0.132869	0.534122
Skint1	-26.019	0.132849	0.534122
Stim1	-0.739787	0.133022	0.534484
Galnt6	-3.09763	0.133015	0.534484
Clp1	-1.86695	0.133056	0.534498
Jmjd7	-2.03922	0.133139	0.534707
Spty2d1	-0.257922	0.133334	0.535362
Tprkb	0.93754	0.133531	0.535905
Kansl1l	-0.415028	0.133507	0.535905
Ackr3	-4.12791	0.13358	0.535975
Dguok	-0.273872	0.133684	0.536268
Snapin	0.71388	0.133757	0.536436
Fgd6	-1.6791	0.133994	0.536883
Fundc1	-0.335077	0.133973	0.536883
Echdc2	-0.782301	0.13397	0.536883
Casp8ap2	-0.502293	0.133949	0.536883
Ufl1	-0.373316	0.134109	0.537218
Gns	0.937829	0.134311	0.537526
Ccnf	-1.88366	0.134297	0.537526
Pex6	-0.495653	0.134276	0.537526
Fto	-0.327064	0.134259	0.537526
Myo1d	1.68932	0.134402	0.537764
Whsc1l1	0.42035	0.134688	0.538673
Scaf4	-0.938716	0.134692	0.538673
Tmem126b	-0.639355	0.13473	0.538701
Srsf7	-0.336094	0.134867	0.539121
Tcta	1.55927	0.135378	0.540663
Pex11a	-2.80567	0.135368	0.540663
Rtf1	-0.280015	0.135329	0.540663
Stx6	-0.231024	0.135308	0.540663
Zfp667	2.21874	0.135807	0.542249
Map4	-0.469758	0.135892	0.54246
Kctd14	-2.33432	0.136011	0.54256
Tomm70a	-0.369421	0.13599	0.54256
2410016O06Rik	-1.26296	0.135959	0.54256
Appbp2	0.571807	0.13617	0.543066
Satb1	0.757845	0.136226	0.543165
Slc2a1	-0.508313	0.136329	0.543447
Exoc3	-0.259061	0.136367	0.543475
Ssb	-0.293916	0.136675	0.544321
Fam83f	-1.44599	0.136671	0.544321
Amer1	-0.448637	0.136615	0.544321
Psmg3	-0.348611	0.136753	0.544505
Tmtc4	1.19738	0.136965	0.545224
Mfap4	4.02617	0.137096	0.545619
Csta1	-1.39359	0.137188	0.545733
Eefsec	-0.850544	0.137185	0.545733
Tceanc2	-0.449126	0.137249	0.545846
Nup155	-2.11781	0.137497	0.546708
0610030E20Rik	-0.243572	0.137565	0.546723
Pqlc3	-2.06104	0.137554	0.546723
Tmed4	0.763615	0.137693	0.547105
Ttll12	-0.559069	0.137792	0.547247
Dpy30	-0.326723	0.137785	0.547247
Itpr1	4.23392	0.138262	0.54865
Usp10	-0.335322	0.138273	0.54865
Eif3c	-0.236031	0.138248	0.54865
Zcchc17	-0.280638	0.138234	0.54865
Eif4g2	-0.314984	0.138384	0.548962
Ece2	-1.45031	0.138609	0.549474
Dpp3	-0.299313	0.13858	0.549474
Gemin6	-0.639492	0.138555	0.549474
Tmem219	0.68251	0.138659	0.549545
Lztfl1	-0.328753	0.138841	0.550141
Ntpcr	-0.806415	0.138931	0.550369
Ift22	-1.22932	0.139053	0.550724
Maea	-0.253982	0.139135	0.550923
Gm26699	-0.382212	0.139286	0.551138
Rnaseh1	-0.961885	0.139275	0.551138
Ahdc1	-0.7648	0.139228	0.551138
Tbcc	0.715215	0.139418	0.551537
2700097O09Rik	-0.650362	0.139612	0.552177
Grsf1	-0.256364	0.13972	0.552476
Faap24	-1.41656	0.140052	0.552767
Pum3	-0.308104	0.140041	0.552767
Lrp5	-0.973546	0.140037	0.552767
Zfp280d	-0.331958	0.140015	0.552767
Unc119b	-0.914266	0.139994	0.552767
Mars	-0.530104	0.139972	0.552767
Ogfod2	-1.2561	0.139954	0.552767
Naa10	-0.31775	0.139828	0.552767
Dedd	-0.425863	0.140297	0.553608
Ilf3	-0.292214	0.140589	0.554634
Pros1	-1.97152	0.140745	0.55512
Gpn3	-0.392651	0.140781	0.555135
Trappc13	-0.418732	0.140864	0.555335
Ormdl3	-0.31854	0.141009	0.555779
Sytl4	-2.38455	0.14115	0.556208
Fam58b	-0.443368	0.141223	0.556238
Cep170b	-0.408712	0.141219	0.556238
H2-DMa	-27.0299	0.141513	0.557254
Osbpl11	-0.669954	0.141567	0.557341
Blm	-1.16666	0.141687	0.557557
Phtf1	-0.376604	0.141658	0.557557
Lyrm5	-0.430426	0.141764	0.55773
Usp39	-0.789852	0.141866	0.557875
D8Ertd82e	-1.86267	0.141847	0.557875
Brwd3	-1.21425	0.142095	0.558649
Coq7	-0.388412	0.14215	0.558736
2410004B18Rik	0.669796	0.142244	0.55898
Asnsd1	-0.352523	0.142328	0.559182
Pdzrn3	0.654324	0.142522	0.559814
Scaf11	0.206809	0.142712	0.560332
Decr1	-0.893141	0.142719	0.560332
Arhgef17	-1.27955	0.142785	0.560462
4921524J17Rik	0.73536	0.142862	0.560636
Tomm40l	-2.09763	0.142906	0.56068
Rrp8	-0.497521	0.143125	0.561414
Igf2r	-0.860355	0.143279	0.561889
Abhd16a	0.805738	0.143433	0.56198
Mrps26	-0.279556	0.143433	0.56198
Pex26	-2.77271	0.143419	0.56198
Prr12	-0.647956	0.143404	0.56198
1700021F05Rik	-0.30294	0.14347	0.561995
Pla2g4f	-25.9916	0.143573	0.562269
Cad	-1.77496	0.143665	0.562501
Zfp318	1.0027	0.143764	0.562705
Bag3	-0.720781	0.143782	0.562705
Fbxl5	0.987587	0.144073	0.563714
Gnai3	-0.331759	0.144106	0.563715
Tubgcp2	-0.501036	0.14415	0.563759
Cpxm1	-3.30804	0.14429	0.56405
Ube2j1	-0.433362	0.144272	0.56405
Ctns	-1.74634	0.144394	0.564325
Synj2bp	0.694441	0.144512	0.564529
Zfp609	-0.680271	0.144493	0.564529
Gm10138	-3.64772	0.144707	0.565165
Zfp664	0.499101	0.144763	0.565253
Klhdc8b	-1.70431	0.144925	0.56576
Tor1aip2	0.560605	0.145025	0.565821
Rufy1	-0.832363	0.14504	0.565821
Tamm41	-0.835025	0.145036	0.565821
Rnf6	-0.287414	0.145362	0.56695
Dtwd1	-1.83064	0.145559	0.567588
Clns1a	-0.32101	0.145682	0.567936
Uchl5	-0.337502	0.145715	0.567938
Atp6v1c1	0.738487	0.146258	0.569883
H2-Ab1	-2.99306	0.14628	0.569883
Uri1	-0.211439	0.146377	0.570131
Amdhd2	0.953819	0.146564	0.570468
Haus2	-0.568342	0.146553	0.570468
Rbl1	-2.39309	0.146526	0.570468
Ywhag	0.799195	0.146635	0.570615
Map2k6	-1.66101	0.147079	0.572216
Mkks	-0.346106	0.147184	0.572493
Dhrs7	0.932723	0.147356	0.572965
Tmem30b	2.04601	0.147409	0.572965
Ice1	-0.572442	0.147439	0.572965
Tmem19	-0.522748	0.147375	0.572965
Zfp362	-0.984146	0.147555	0.573287
Polrmt	1.6737	0.147615	0.57339
Rce1	-0.336561	0.147724	0.573553
Myof	-2.97385	0.147716	0.573553
Pspc1	-0.56404	0.147806	0.573744
Camk2d	0.652505	0.147874	0.573778
Lonp1	-0.327671	0.147915	0.573778
Xrcc6	-1.00841	0.147889	0.573778
Pgrmc2	-0.223951	0.147968	0.573852
Fignl1	-25.9164	0.148115	0.574291
Atg14	-0.670661	0.148303	0.574891
Txnrd3	-1.9414	0.148453	0.575215
Poc1b	-1.85096	0.148438	0.575215
Rab18	0.349304	0.148725	0.576136
Robo2	1.09703	0.148921	0.576767
Thumpd3	-0.365405	0.149068	0.577077
Lima1	-0.437158	0.149065	0.577077
D1Ertd622e	-1.16588	0.14911	0.577108
Fhod3	-2.78835	0.149186	0.57714
Mrpl14	-0.335382	0.149174	0.57714
Lppos	-1.51242	0.14928	0.577376
Minpp1	-0.55217	0.149326	0.577421
Ncoa3	-0.828129	0.149413	0.577498
Skil	-0.482514	0.149405	0.577498
Arpc3	0.143521	0.149454	0.577529
Tceb1	0.223451	0.149564	0.577563
Il6st	-0.778114	0.149545	0.577563
Dcakd	-0.28399	0.149538	0.577563
Kpna2	-4.26267	0.14961	0.577609
Nup188	-1.08399	0.14997	0.57887
Mre11a	-1.2176	0.150042	0.579018
Rbm39	0.0522259	0.150092	0.579079
Pdik1l	-0.892517	0.150259	0.579463
Ethe1	-0.600882	0.150232	0.579463
Ctu2	-0.901066	0.150335	0.579627
Fcho2	-0.630048	0.150407	0.579645
St13	-0.313472	0.150392	0.579645
Polr2b	-0.462643	0.150495	0.579852
Pla2g12a	0.766945	0.150681	0.580441
Ipo4	-1.01445	0.150826	0.580869
Adk	0.576429	0.151185	0.582019
Dlx2	-3.21685	0.151193	0.582019
Fgfr1op2	-0.285743	0.151349	0.582491
Alkbh1	-0.269782	0.151453	0.582758
Acaa1a	-0.271762	0.151518	0.582878
Tmem127	-0.55562	0.151644	0.583233
Mocs2	0.535937	0.151713	0.58331
Hip1r	0.926085	0.151732	0.58331
Sytl3	3.02265	0.151931	0.583946
Dbt	0.92691	0.152104	0.584347
Tmem167b	-1.45355	0.152081	0.584347
Timm17b	-0.320088	0.152284	0.58491
Upf3a	0.847477	0.152557	0.585042
Cept1	-0.497593	0.152527	0.585042
Phlpp1	-0.840615	0.152515	0.585042
Ppp1r21	-1.12559	0.152484	0.585042
Pan2	-1.07797	0.152427	0.585042
Myl6	-0.228109	0.152419	0.585042
Dgat2	-1.65977	0.152354	0.585042
Nrip3	2.47784	0.152854	0.586048
Ncbp1	-0.343232	0.152942	0.586126
Phax	-0.277688	0.152919	0.586126
Gm3550	-2.41507	0.153263	0.586698
Wdr3	-0.699703	0.153263	0.586698
Chsy1	-2.45142	0.153239	0.586698
Cyp2s1	-3.95866	0.153185	0.586698
Rbm47	-25.8582	0.153127	0.586698
Dus3l	-0.53963	0.153367	0.586966
Adtrp	-2.95066	0.153664	0.587974
Srsf1	-0.28177	0.153734	0.588109
Kcnb1	26.2934	0.15442	0.589471
Ralyl	26.4666	0.15442	0.589471
Pigyl	0.682054	0.154506	0.589471
Neat1	0.124881	0.154525	0.589471
Tlcd2	-1.61147	0.154537	0.589471
Frmd4b	-1.00414	0.154459	0.589471
1190007I07Rik	-0.585207	0.154451	0.589471
Rprd1b	-0.420594	0.154428	0.589471
Ptprf	-0.25059	0.154412	0.589471
Pnpo	-1.3749	0.154405	0.589471
Scarb2	-0.505796	0.15437	0.589471
Mrpl15	-0.263569	0.154331	0.589471
Clcn7	-1.39656	0.154172	0.589471
Mlana	-1.27483	0.154583	0.589518
Grm2	11.6337	0.154754	0.589646
Olfm3	12.4038	0.154754	0.589646
B230354K17Rik	-0.642812	0.154746	0.589646
Ssr3	-0.237773	0.154719	0.589646
Tmem186	-1.63059	0.154809	0.589723
Gm14698	-0.357489	0.154848	0.58974
Islr2	10.075	0.155105	0.590153
Bcs1l	-2.40229	0.155128	0.590153
Afg3l1	-0.275696	0.15512	0.590153
Cbl	-0.264237	0.155077	0.590153
Pabpc4	-0.700903	0.155027	0.590153
Fcer1g	-2.87772	0.155389	0.591016
Ascl1	9.46542	0.15544	0.591078
Kdm5b	0.338641	0.155694	0.591912
Fer1l6	8.87478	0.155783	0.592095
Aurkaip1	-0.349907	0.155811	0.592095
Btbd3	-0.735291	0.155948	0.592484
9530059O14Rik	3.76833	0.156046	0.592593
Atp13a3	-0.440866	0.156026	0.592593
Epb41l4b	-0.898432	0.156355	0.593637
Mau2	-0.196787	0.156469	0.593806
Ranbp2	-0.633095	0.156461	0.593806
Mtmr10	-0.838844	0.156739	0.594702
Psmb7	-0.301781	0.156932	0.595301
Macrod2	1.19898	0.157097	0.595666
Stard5	1.12533	0.157132	0.595666
Pigk	-0.533782	0.157132	0.595666
Gpn1	-0.508641	0.157313	0.596221
Fxyd5	-2.44048	0.157436	0.596552
Gnpat	-0.448025	0.157495	0.596644
Rbp2	-3.25685	0.157956	0.598261
Cic	-0.315939	0.158019	0.598368
Itch	-0.264503	0.158201	0.598925
Higd1a	0.102787	0.158407	0.599571
Exosc1	-0.345923	0.15853	0.599904
Btbd17	6.84493	0.158712	0.600461
Itga8	3.85103	0.158756	0.600494
Zeb1	2.09983	0.159109	0.600494
Gria4	6.8566	0.159125	0.600494
Rbm15b	-0.463443	0.159141	0.600494
Snapc2	-0.756926	0.159089	0.600494
Psmd9	-0.249594	0.159081	0.600494
Mrpl10	-0.384308	0.159029	0.600494
Glrx	-1.36946	0.159029	0.600494
Fjx1	-25.7903	0.159013	0.600494
Edc3	-0.478117	0.158974	0.600494
St3gal6	-0.756403	0.158954	0.600494
Bckdk	-0.283829	0.158835	0.600494
1500015A07Rik	-0.327241	0.159268	0.60071
1810011O10Rik	-1.48228	0.15924	0.60071
Ireb2	-0.729396	0.159311	0.600743
Adpgk	-2.4011	0.159435	0.601075
Snip1	-1.04982	0.159474	0.601093
C330006A16Rik	-0.42549	0.15953	0.601171
Slc24a5	-0.799203	0.159666	0.601549
Tmem47	3.45983	0.159821	0.601738
Calm5	-3.20946	0.159789	0.601738
Zfp874b	-25.7742	0.159761	0.601738
Sec13	0.489931	0.159885	0.601846
2310007B03Rik	-25.8109	0.160136	0.60266
Pnpla6	-0.729313	0.160176	0.602678
Fam132a	-0.361004	0.160336	0.603147
Gas2l3	-1.27707	0.160475	0.603409
Mtus1	-0.336506	0.160471	0.603409
Ints9	-0.595028	0.160679	0.603911
Brd1	-0.735064	0.160675	0.603911
Fbxo31	-0.877197	0.160896	0.604194
Cln3	-0.700299	0.160892	0.604194
Gjb5	-26.1678	0.160888	0.604194
Abcc1	-0.466092	0.160819	0.604194
Fosb	1.34751	0.161016	0.604501
Frmd3	6.85909	0.161048	0.604501
Mettl8	-2.12897	0.161136	0.6047
Cirh1a	-0.624932	0.161329	0.605158
Surf1	-0.272795	0.161316	0.605158
Rbm4b	0.430605	0.161461	0.605288
Ywhae	-0.143882	0.161469	0.605288
Msto1	-1.39293	0.161449	0.605288
Rnf4	-0.295061	0.161682	0.605954
Fastkd2	-2.77722	0.161823	0.606349
Vprbp	-0.576453	0.161927	0.606609
Sin3a	-0.327953	0.162048	0.606929
Tspan31	-0.3253	0.162121	0.607068
Use1	0.10875	0.162471	0.608014
Rab35	-0.302085	0.162479	0.608014
Eogt	-1.69939	0.162463	0.608014
Phf7	-3.9188	0.162536	0.608093
Oxct1	0.189908	0.162843	0.60871
Asap2	-0.512758	0.162843	0.60871
Cd68	-26.4941	0.162778	0.60871
Cobl	-1.06054	0.162754	0.60871
Spg20	1.02255	0.163065	0.609409
Lamtor5	-0.290151	0.163738	0.61179
Meis3	2.84769	0.163774	0.611793
Ebp	-0.372584	0.163835	0.611887
Psmd8	-0.319943	0.164006	0.612258
Elk3	-3.09084	0.163977	0.612258
Stx18	-0.386022	0.164136	0.61261
Capsl	3.49111	0.164466	0.613707
Mtpn	-0.18802	0.1646	0.613942
3110082I17Rik	-1.62852	0.164588	0.613942
Efcab1	-25.7445	0.164686	0.614127
Spdl1	-2.18624	0.164734	0.614176
Smek1	-0.305811	0.164849	0.614335
Pink1	-0.304304	0.164836	0.614335
1700086O06Rik	-2.50162	0.165036	0.614901
Tgfbr2	-3.96289	0.165261	0.615605
Med13	0.836491	0.165298	0.615608
l7Rn6	-0.30453	0.165355	0.615688
Ubxn2a	-0.393892	0.165486	0.616041
S100z	6.02269	0.16556	0.616182
Nrbp1	-0.268288	0.165637	0.616338
Gigyf2	0.509947	0.165801	0.616813
Syndig1	5.97851	0.165887	0.616866
Yme1l1	-0.295002	0.165867	0.616866
Bud31	-0.313829	0.166002	0.616892
Cxxc1	-0.34072	0.165977	0.616892
Gtf2h2	-0.596799	0.165957	0.616892
Oxnad1	-1.78216	0.166174	0.617265
Rorc	-0.329511	0.166166	0.617265
S1pr2	-25.7858	0.166224	0.617314
Hspa4	-0.290412	0.166351	0.61752
Zcchc7	-0.317801	0.166351	0.61752
Spred1	-0.447274	0.166462	0.617798
Satb2	5.78481	0.166643	0.618267
Sirt7	-0.322278	0.166696	0.618267
Exoc8	-2.24753	0.166676	0.618267
Dctn5	-0.328487	0.166914	0.618808
Kctd6	-1.82973	0.166894	0.618808
Zcchc6	-0.289838	0.167087	0.619316
Khdrbs1	-0.267452	0.16719	0.619564
Sp1	-0.270794	0.167442	0.620363
Sec61a1	-0.239582	0.167611	0.620722
Pex16	-0.417632	0.167603	0.620722
Clec2d	-2.36222	0.167723	0.621001
Vps8	1.56106	0.167789	0.621112
Fam221a	-2.44499	0.167876	0.621299
Nr2c2	-0.265501	0.168174	0.621598
Cnksr1	-25.6415	0.168161	0.621598
Smarcd1	-0.327526	0.168112	0.621598
Clip4	-0.921765	0.168095	0.621598
Kcnj15	-2.47976	0.168054	0.621598
Tfap4	-0.445013	0.168012	0.621598
Eml1	3.5151	0.168821	0.623425
Wdr18	-0.219547	0.16885	0.623425
Gabpb1	-1.64274	0.168825	0.623425
Tnks1bp1	-0.55451	0.168808	0.623425
Smim13	-0.503923	0.168738	0.623425
F2rl1	-0.469137	0.169149	0.624261
Swt1	-0.288072	0.169145	0.624261
Smim3	-3.38625	0.16919	0.624281
Rpp21	0.549914	0.169486	0.624432
Ino80b	-0.273981	0.169482	0.624432
Pinx1	-0.882474	0.169457	0.624432
Pfas	-1.10931	0.169407	0.624432
Atg16l1	-0.712218	0.169378	0.624432
Ctso	-25.8288	0.169332	0.624432
Fcgr3	-27.0961	0.169332	0.624432
Abhd12	-0.380943	0.169578	0.624635
Skiv2l	-0.605657	0.169678	0.62487
Stk11ip	-2.36948	0.169832	0.625304
Mrpl3	0.626844	0.16994	0.625331
Cwc25	-0.201176	0.169949	0.625331
Ap3b1	-0.316923	0.169924	0.625331
Ccne2	-2.29594	0.170007	0.625412
H2-K1	-1.16323	0.170095	0.625467
Taz	-0.213618	0.170061	0.625467
Ube2o	-0.614202	0.170174	0.625625
Smarca5	0.260641	0.170321	0.626028
Zfand1	-0.267325	0.1704	0.626186
1810030O07Rik	-0.764282	0.170484	0.626225
Tmem208	-0.283939	0.170471	0.626225
Stxbp2	-0.241986	0.170638	0.62666
Sh3pxd2b	-0.826636	0.170852	0.62731
Csnk1g1	-0.315587	0.170936	0.62735
Espl1	-25.6972	0.170902	0.62735
Pnmal2	4.9443	0.171087	0.627675
Slc25a22	2.28333	0.171171	0.627675
Galnt1	-0.655335	0.171141	0.627675
Slc16a13	-2.44325	0.171137	0.627675
Slc43a2	-0.504868	0.171351	0.628068
Map3k11	-0.302846	0.171347	0.628068
Zfp507	-1.28736	0.17146	0.628334
Eid2	1.7513	0.171498	0.628339
Upf3b	-0.282529	0.171582	0.628379
Oard1	-0.251297	0.171549	0.628379
Prmt3	-0.614696	0.17165	0.628491
Pgap2	-0.32286	0.171725	0.6285
D17H6S53E	-2.60695	0.171704	0.6285
Mocs1	-1.0656	0.171868	0.628889
Eml3	-1.35189	0.171923	0.628956
Cdc42bpa	1.11056	0.171965	0.628976
Lars	-0.255728	0.172108	0.629365
Tspyl4	2.78292	0.172391	0.629995
Papd4	-0.452579	0.172357	0.629995
Pank2	-0.499225	0.172323	0.629995
B230334C09Rik	5.222	0.172458	0.630108
Pcyt2	-0.553963	0.172602	0.630498
Ppp3cb	-0.364428	0.172838	0.631094
Sema4c	-1.44974	0.172834	0.631094
Pus3	-0.804078	0.172923	0.631268
Gpalpp1	-0.596539	0.172991	0.631381
Slitrk6	2.01114	0.17305	0.631437
5930412G12Rik	-0.399975	0.173079	0.631437
Vwa9	-0.973697	0.173177	0.631657
Rnh1	0.188722	0.173261	0.631832
Nr2c2ap	-0.438838	0.173617	0.632996
Polg	-0.284697	0.173838	0.633665
Arhgef5	-0.450651	0.174118	0.634552
Aip	0.979932	0.174284	0.635022
Churc1	0.397095	0.174471	0.635216
Znhit3	-0.484585	0.174522	0.635216
2510039O18Rik	-0.507354	0.174493	0.635216
Rspry1	-0.385797	0.174459	0.635216
Rhob	-0.327463	0.174395	0.635216
Myo1c	0.952	0.174599	0.63536
Emc1	-1.27792	0.174697	0.635447
Ppp1r18	-1.12957	0.174672	0.635447
Uhrf2	0.538008	0.174914	0.635834
Krt79	-1.06726	0.174906	0.635834
Polr1e	-1.58708	0.174846	0.635834
Mon2	-0.882381	0.175277	0.636883
Gas7	-25.7492	0.175277	0.636883
Enah	0.462323	0.175397	0.637182
Hist1h4h	1.76659	0.17547	0.637228
Tmem131	-0.2464	0.175521	0.637228
Jag1	-0.590173	0.175512	0.637228
Galnt18	1.4122	0.175611	0.637419
Exog	-2.85269	0.175803	0.637849
Chst15	-2.23034	0.175773	0.637849
Higd2a	0.176215	0.17585	0.637885
Mctp2	2.91492	0.176257	0.639226
Fopnl	-0.258349	0.176528	0.639531
Sptlc3	-2.61324	0.176506	0.639531
Rnase1	-26.0177	0.176485	0.639531
Tmem251	-0.530055	0.176455	0.639531
Senp1	-0.5748	0.176399	0.639531
Yes1	-0.456719	0.176575	0.639567
Kank3	1.765	0.176631	0.639634
B3galnt2	-0.732677	0.176837	0.640111
Sdpr	-1.64603	0.176828	0.640111
Tmem259	-0.171778	0.176884	0.640148
C2cd3	-0.833847	0.177005	0.640313
Nop9	-0.445392	0.176983	0.640313
Mrpl9	-0.264416	0.177044	0.640319
Zfp516	-0.677637	0.177091	0.640355
Ptcd3	-0.694817	0.177151	0.640438
Tec	-2.5932	0.177254	0.640677
Ndufs7	-0.28944	0.177293	0.640682
Mrpl44	-0.336927	0.177427	0.64103
Trim32	-0.729294	0.177491	0.641128
Utrn	-0.189263	0.177595	0.641367
Lipm	-25.7375	0.177699	0.641606
Got1	-0.73597	0.177802	0.641845
Htatsf1	-0.289752	0.177858	0.641913
Arhgef19	-0.631142	0.17804	0.642432
Ankrd12	0.319618	0.178312	0.64328
Ptpn1	0.330126	0.178585	0.643734
Ptms	0.170868	0.178602	0.643734
Dgke	2.60624	0.178736	0.643734
Cchcr1	-1.43897	0.178775	0.643734
Pcgf6	-0.704324	0.178771	0.643734
Csnk1a1	-0.195699	0.178689	0.643734
Gsta1	-1.58644	0.178671	0.643734
Wdr55	-0.646733	0.178559	0.643734
C1qa	-2.77865	0.178511	0.643734
P2rx4	-0.842509	0.178814	0.643739
Arhgap42	-0.774903	0.178949	0.644088
Mtmr2	-0.506981	0.179049	0.644312
Arhgap19	-1.68281	0.179214	0.644365
Eif2d	-0.23571	0.179205	0.644365
Mrps30	-0.23742	0.179153	0.644365
Pik3c2a	-0.433381	0.179105	0.644365
Insl6	3.18523	0.179318	0.644605
Chchd10	-1.21463	0.179383	0.644704
Pus1	-0.441921	0.179544	0.645147
Myh14	1.91782	0.179683	0.645512
Agtrap	-1.07134	0.179748	0.645612
Acat2	-0.418181	0.179835	0.645789
Commd3	-0.225935	0.18007	0.646363
Nme2	-2.37946	0.180062	0.646363
Proser2	-25.952	0.180145	0.646494
Cutc	-0.692015	0.180206	0.646578
Papss1	0.463072	0.180323	0.646595
Adgrg2	-1.28599	0.180297	0.646595
Foxk1	-0.994119	0.180284	0.646595
Sdk2	-1.7897	0.180581	0.647383
Tnik	-0.712982	0.18069	0.647639
Crb3	1.19174	0.181092	0.648514
Ergic1	-0.973681	0.181123	0.648514
Bnipl	-2.30841	0.181105	0.648514
Snrpc	-0.251026	0.181062	0.648514
Zfp12	-2.28516	0.181014	0.648514
Srebf1	1.09958	0.181294	0.64899
Obfc1	-0.949183	0.181824	0.650753
Rabep1	0.451043	0.182233	0.65208
Akirin2	-0.268248	0.1824	0.65227
Zwilch	-3.07976	0.182391	0.65227
Psd3	-1.89417	0.182325	0.65227
Egln1	-0.451993	0.18255	0.652669
Cpt1a	-0.698391	0.182708	0.652964
Itgb3bp	-0.332032	0.182682	0.652964
Nedd1	-0.712597	0.182845	0.653316
Zmym2	1.1545	0.183286	0.654756
Rab3gap1	-0.138732	0.183507	0.655408
Aimp1	-0.254753	0.183573	0.655509
Ano1	-2.0658	0.183719	0.655893
Rpap3	-0.342751	0.183825	0.656136
Fam53a	0.845328	0.18402	0.656694
Hnrnph1	-0.267032	0.184073	0.656748
Rab6b	3.031	0.184423	0.657682
Snrnp70	-0.282915	0.18445	0.657682
Commd7	-0.214144	0.184428	0.657682
Foxo4	-1.22654	0.184605	0.658099
Prep	-1.08414	0.184721	0.658374
Zfhx3	1.19964	0.184783	0.658459
Abi2	1.24003	0.185023	0.659062
Tln2	-1.18152	0.185067	0.659062
Hoxb8	-0.7399	0.185049	0.659062
Samd4	-2.12975	0.185129	0.659147
Otud5	-0.211587	0.185178	0.659184
Fam134a	0.616961	0.18537	0.659729
Ddx24	0.279141	0.185615	0.660115
Apbb2	0.7909	0.185748	0.660115
Fam175b	-0.392902	0.185824	0.660115
Rassf5	-3.38122	0.185793	0.660115
Tdh	-3.17289	0.185735	0.660115
Wdr45b	-0.237484	0.185726	0.660115
Lst1	-3.46885	0.185677	0.660115
Il1r2	-2.48189	0.185655	0.660115
Tm9sf4	-0.346089	0.185646	0.660115
Coro1a	-2.71347	0.185896	0.660232
Atp5l	-0.198429	0.18598	0.660396
Cul4b	-1.54213	0.186418	0.661677
Fzd7	-0.876131	0.186382	0.661677
Uimc1	-0.370575	0.186481	0.661762
Eif2b5	-0.350621	0.186646	0.661802
Samm50	-0.265032	0.186633	0.661802
Fbxw9	-0.456411	0.186597	0.661802
Sergef	-3.50776	0.186552	0.661802
Rnf185	-1.6492	0.186816	0.662132
Krt27	-3.14221	0.186808	0.662132
Casp3	2.293	0.187144	0.663154
Ldlrad3	-0.514306	0.187399	0.663649
Ankrd17	-0.25107	0.187381	0.663649
Grk6	-0.259084	0.187377	0.663649
Eme1	-25.6792	0.187633	0.664339
Tdp2	-0.470496	0.187822	0.664871
Mrpl36	-0.241061	0.187871	0.664908
Heg1	1.69177	0.187916	0.664931
Pot1a	-0.711656	0.188073	0.665351
Mrps17	-0.293903	0.188402	0.666376
Calhm2	-1.31826	0.188488	0.666404
Actr3	-0.301981	0.188461	0.666404
Tfip11	-0.854289	0.188903	0.667597
Tmem140	-25.9272	0.188903	0.667597
Thoc3	-0.244871	0.188989	0.667763
Farsa	-0.293	0.189174	0.668279
Ier3	-0.637948	0.189314	0.668499
Metap1d	-0.545203	0.189314	0.668499
Ndufb7	0.183557	0.189423	0.668582
Atp7a	1.3767	0.189454	0.668582
Dennd4c	-0.821833	0.189432	0.668582
Rbm10	-0.201056	0.189545	0.668626
Rtca	-0.214627	0.189518	0.668626
Ift172	1.45613	0.189844	0.669348
Phldb1	-0.63939	0.189866	0.669348
Ngly1	-0.367852	0.189789	0.669348
Ssh3	-1.6228	0.19003	0.669786
Pradc1	0.955861	0.190166	0.670128
Adipor1	0.174245	0.190724	0.671788
Nat10	-1.7833	0.190911	0.671788
4930453N24Rik	-0.252581	0.190911	0.671788
Rpe	-1.25645	0.19087	0.671788
D230025D16Rik	-0.464754	0.190815	0.671788
Ube2d1	-0.337963	0.190793	0.671788
Wdr36	-0.583679	0.190747	0.671788
Glrx2	0.446388	0.190979	0.671849
Ivd	-0.78045	0.191006	0.671849
Hoxb5	1.8334	0.191239	0.672115
Acad11	-0.627408	0.191207	0.672115
Dph3	-0.281363	0.191166	0.672115
Bola1	-0.175847	0.191157	0.672115
Hist1h2ae	-1.16896	0.19143	0.67265
Thap4	-0.218916	0.191512	0.672801
Gzf1	-0.679282	0.191599	0.672968
Phf14	-0.297458	0.191882	0.673686
Tmem214	-0.351792	0.191859	0.673686
Acat1	-0.310062	0.19195	0.673789
Lsm7	-0.322549	0.192353	0.674925
Evc2	-25.6095	0.192321	0.674925
Nup107	-0.852834	0.192522	0.675381
Kif3a	-0.380604	0.192783	0.676021
Ip6k1	-0.263575	0.192769	0.676021
Fkbp15	-0.683344	0.192889	0.676114
Hgs	-0.159058	0.192866	0.676114
Orc2	-0.431213	0.192994	0.676346
Snx10	1.53986	0.193168	0.676623
Hist1h1a	-2.9228	0.193191	0.676623
Limd1	-0.29925	0.193113	0.676623
Commd2	-0.214403	0.193283	0.676807
Cog1	1.36201	0.193357	0.676868
Asxl1	-0.468477	0.19338	0.676868
Ensa	-0.212218	0.193504	0.677164
Rcbtb1	-1.79826	0.193816	0.67812
Ercc1	-0.481999	0.193922	0.678214
Macrod1	-1.17077	0.193895	0.678214
Fancc	-2.18921	0.194047	0.678372
Trim12a	-25.8157	0.194047	0.678372
Trappc1	-0.202605	0.194443	0.67962
Cdk20	-2.64344	0.194581	0.679965
Mpp6	-0.475519	0.194923	0.680743
Tfam	-0.37991	0.194918	0.680743
Fam96a	-0.305484	0.194904	0.680743
Zfp110	-1.27345	0.194978	0.680798
Ube2z	-0.207317	0.195089	0.681047
Ifrd1	-0.266925	0.195149	0.681118
Pkig	-0.294855	0.19527	0.681399
Arhgef9	4.25672	0.195478	0.681849
Gfpt1	-0.978247	0.195478	0.681849
Qpct	-1.83206	0.195761	0.682696
Nbn	-0.890242	0.195946	0.683204
Eapp	0.297192	0.195997	0.683243
Raver1	-0.422843	0.196039	0.68325
Bmp3	3.49612	0.196099	0.683321
Cnot7	0.406183	0.196336	0.683966
Ginm1	-0.26992	0.196364	0.683966
Hoxc8	-1.18503	0.196406	0.683973
Ndel1	-0.216735	0.196485	0.684109
Fam69a	-1.12958	0.196652	0.684553
Ccdc32	-0.703837	0.196764	0.684664
Dmap1	-0.466019	0.196764	0.684664
Irf3	-0.263734	0.196861	0.684726
Smc5	-0.379547	0.196838	0.684726
Evl	0.393839	0.196954	0.684779
Stx8	-0.319172	0.196996	0.684779
Ppp1r14a	-0.582635	0.196968	0.684779
Klc2	1.66693	0.197183	0.684829
Lypd6b	0.877131	0.197206	0.684829
Dnajc13	-0.339229	0.19729	0.684829
Ppid	-0.295556	0.197266	0.684829
Nespas	-2.41599	0.197229	0.684829
Rabl6	-0.252452	0.197103	0.684829
Ofd1	-0.656201	0.197075	0.684829
Tma7	0.112236	0.19757	0.685496
Rapgef3	3.85113	0.197658	0.685496
Atrnl1	1.83774	0.197658	0.685496
Arhgef18	-0.83593	0.197682	0.685496
Metrn	-1.40925	0.19757	0.685496
Dfna5	1.44403	0.197789	0.68564
Gtf3c6	-0.269087	0.197803	0.68564
Hsf1	-0.863754	0.197999	0.686181
Nsmaf	-1.59911	0.198177	0.686381
Dido1	-0.283312	0.198149	0.686381
Zfp637	-0.257535	0.19813	0.686381
Ncoa5	-0.375761	0.198261	0.686534
Eif4g1	-0.268509	0.19842	0.686808
Il34	-25.6354	0.198411	0.686808
Rnf181	-0.206265	0.198593	0.687131
Tmem101	-0.32442	0.198584	0.687131
Mtmr11	-0.686382	0.198889	0.688014
Tmem184b	1.21017	0.199086	0.688409
Kremen1	-0.445375	0.199123	0.688409
Grpel1	-0.268428	0.199053	0.688409
Coa4	-0.711221	0.199508	0.689463
Wbp11	-0.29201	0.199485	0.689463
Zfp260	-0.231552	0.199579	0.689567
Tm4sf1	-1.11918	0.199753	0.69003
Tnks2	0.49296	0.200059	0.690947
Zfp959	-2.4305	0.200129	0.691052
Cyhr1	-0.270754	0.200191	0.691125
Ktn1	-0.229435	0.200591	0.692369
Pigu	-0.835997	0.200738	0.692735
Pnisr	0.156207	0.20104	0.69353
Ildr1	3.6975	0.20113	0.69353
Ndufs1	-0.314733	0.201125	0.69353
Arfgap2	-0.25964	0.201101	0.69353
Zbtb1	-0.400889	0.201262	0.693847
Hacd3	-0.477514	0.201395	0.694165
Dcaf6	-0.724411	0.201451	0.694221
Nufip1	-0.51932	0.201504	0.694261
Bag5	-0.215026	0.201811	0.694764
Stt3a	-0.190422	0.201797	0.694764
Slc39a14	-2.40892	0.20175	0.694764
Asna1	-0.262569	0.201726	0.694764
Trib1	-0.403561	0.201906	0.694951
2610528J11Rik	-1.4696	0.20202	0.695203
Cd151	0.495379	0.202105	0.695218
Dpp8	-1.19842	0.202096	0.695218
Krba1	1.02047	0.202347	0.695772
Mgll	-0.789108	0.202338	0.695772
Dct	-0.705501	0.202466	0.696041
Tmem261	-0.179249	0.202599	0.696359
Trim24	-0.739685	0.202709	0.696595
Tgm3	-26.0793	0.202846	0.696929
Extl3	-0.361713	0.20297	0.696936
Tfb2m	-0.490587	0.202965	0.696936
Zfp263	-0.384209	0.202904	0.696936
Srgap1	0.739611	0.203042	0.697042
Piezo1	-2.37524	0.20328	0.69758
Rtkn	-0.21949	0.203246	0.69758
Phyhip	-1.69499	0.203375	0.697768
Tprg	-2.6802	0.203485	0.698004
Usp4	-0.286704	0.203542	0.698061
Creb3l2	-0.720604	0.203876	0.699067
Erc1	1.1217	0.204253	0.699326
Ptpn4	-1.85046	0.204277	0.699326
Psmd1	-0.214676	0.204272	0.699326
Sec16a	-0.727827	0.20422	0.699326
Marveld1	-0.958371	0.204201	0.699326
Xpo4	-0.861763	0.204196	0.699326
Ltbr	-25.7059	0.204191	0.699326
Slc35b2	-0.406434	0.20401	0.699326
Cnpy3	-0.523073	0.204349	0.699432
Sord	-1.29659	0.204852	0.701012
Vps16	-0.722114	0.204909	0.701069
Mob4	0.307338	0.205024	0.701323
Ophn1	1.33191	0.205106	0.701462
Caskin2	-1.41621	0.205278	0.701773
Zcchc2	-2.40853	0.205264	0.701773
Taf5	-1.14703	0.20535	0.701879
Dgcr2	-0.27098	0.205432	0.702018
Ccdc117	-0.968564	0.20559	0.70242
Sh3kbp1	-0.780486	0.20571	0.702691
Pcbd2	0.804724	0.206119	0.70328
Cpped1	1.39114	0.206129	0.70328
Gjb4	-2.16436	0.206129	0.70328
Kdm3a	-0.349364	0.206081	0.70328
Sf3b2	-0.202452	0.206061	0.70328
Hars	-0.292831	0.205932	0.70328
Prdm4	-1.18092	0.206206	0.703403
Scara3	-25.5716	0.206447	0.703945
Pdgfrl	-25.735	0.206447	0.703945
Kat2a	-0.502194	0.20649	0.703953
Aamp	0.0913984	0.206818	0.704856
Elovl5	0.849054	0.206914	0.704856
Rad52	-1.23303	0.206919	0.704856
B4gat1	-0.575438	0.206876	0.704856
Gmds	1.4184	0.207098	0.704979
Taf1c	-1.45145	0.207161	0.704979
Tcf20	-0.489844	0.207127	0.704979
Tcea3	-1.50597	0.207122	0.704979
Nutf2	-1.1916	0.207001	0.704979
Ogfod3	1.29384	0.207315	0.705365
Homer3	-0.818984	0.207639	0.706047
Fbxo7	-0.697756	0.207625	0.706047
Ndor1	-0.63154	0.20762	0.706047
Fbxo33	1.32553	0.207741	0.706253
Fbrsl1	0.829435	0.207838	0.706335
Zfp395	-0.400578	0.207847	0.706335
Spsb2	1.11662	0.208119	0.706558
Klk7	-3.42342	0.208109	0.706558
Gorasp1	-1.30813	0.20809	0.706558
Camk1	-3.13017	0.208051	0.706558
Mllt6	-1.03891	0.207973	0.706558
Larp1b	1.24899	0.208162	0.706566
Mfsd2a	-1.53582	0.208347	0.706912
Dennd2c	-1.46399	0.208332	0.706912
Irgq	1.16526	0.208555	0.707201
Gm10709	-0.141665	0.208526	0.707201
Spag9	-0.255232	0.208507	0.707201
Dis3	-1.16255	0.208623	0.707291
Tsnax	0.459691	0.208672	0.707316
Nkiras2	-0.115755	0.208881	0.707884
Rab1a	0.151032	0.208958	0.708008
Tnk2	-0.514092	0.209114	0.708256
Ttll4	-1.95439	0.20908	0.708256
Cactin	-0.415538	0.209221	0.708478
Samd5	1.49934	0.209357	0.708637
Wbp5	0.240035	0.209542	0.708637
Amt	2.70459	0.209557	0.708637
Itpripl2	-1.60889	0.209528	0.708637
Rnf166	-0.537266	0.209469	0.708637
Plekhh2	-2.78739	0.20945	0.708637
Pbx2	-0.297286	0.209425	0.708637
Smim10l1	0.604759	0.209956	0.709385
Arl2	0.632293	0.210005	0.709385
Jund	0.205717	0.210269	0.709385
Kcnq1ot1	0.211342	0.210293	0.709385
Chchd4	-0.293748	0.210357	0.709385
Bace2	-1.01125	0.210327	0.709385
Heph	-1.13406	0.210308	0.709385
Ccnc	-0.842579	0.210254	0.709385
Thg1l	-2.45086	0.210215	0.709385
Depdc1a	-1.96015	0.210181	0.709385
Ercc5	-0.488692	0.210122	0.709385
Dse	-2.47715	0.210059	0.709385
Ahr	-0.601853	0.210025	0.709385
Syngr1	-0.627659	0.209961	0.709385
Trappc2	1.43752	0.21063	0.710055
Efna3	0.487487	0.21064	0.710055
Tspan4	-1.41584	0.210679	0.710055
Ubr7	-0.388788	0.210997	0.710987
Map2k1	0.675792	0.211105	0.711096
Hyal1	-1.04927	0.211154	0.711096
3010026O09Rik	-0.648995	0.211139	0.711096
Ror2	2.6127	0.211306	0.711115
Mipep	-3.057	0.211325	0.711115
Fam109a	-0.8136	0.211291	0.711115
Pacsin2	-0.580181	0.211271	0.711115
Cdk7	-0.243268	0.211374	0.711141
Gm28875	1.01701	0.211482	0.711307
Mlycd	1.22802	0.211507	0.711307
Erlin1	-0.759767	0.211742	0.71182
Dock1	-0.566158	0.211708	0.71182
Clpb	1.01319	0.211948	0.712374
Fndc3b	-1.3778	0.212101	0.712746
Eif3b	-0.195799	0.212278	0.713201
Dmtf1	-0.592981	0.212474	0.713722
Gprasp2	2.1964	0.212706	0.714319
Lrrtm4	26.182	0.212735	0.714319
Efnb2	-0.825784	0.213144	0.715133
Ptprd	-1.56041	0.213139	0.715133
Fra10ac1	-0.961716	0.213095	0.715133
Trpv4	-2.29557	0.213085	0.715133
Brd7	-0.273543	0.213208	0.715208
Nedd9	0.757595	0.213322	0.715449
1810006J02Rik	9.75955	0.213593	0.716166
Pecam1	3.46423	0.213647	0.716166
Slc25a3	-0.00473833	0.213731	0.716166
Fam105a	-2.8387	0.213786	0.716166
Selplg	-26.5893	0.213786	0.716166
Ranbp9	-0.998151	0.213751	0.716166
Exoc1	-0.631974	0.213974	0.716655
Pcsk1	9.55541	0.214033	0.716714
Utp6	-0.410179	0.214162	0.716865
Irf5	-2.94045	0.214127	0.716865
Efna5	-0.332634	0.21428	0.717123
Cstf2t	1.29818	0.214355	0.717231
Atp2b3	8.63276	0.214493	0.717416
Rad1	-1.6307	0.214459	0.717416
Mrps7	-0.225924	0.214582	0.717434
Ict1	-0.237622	0.214577	0.717434
2610001J05Rik	0.488234	0.214632	0.71746
Fam83h	-0.332361	0.214964	0.718431
Chd3os	-0.99211	0.215054	0.718589
Socs4	1.04469	0.215123	0.718682
Rab5a	-0.327981	0.215227	0.71889
Erich3	8.29422	0.215376	0.719248
Zfp536	7.51942	0.215505	0.719508
Map2k4	-0.382064	0.21558	0.719508
Alg14	-0.843462	0.21555	0.719508
Eva1a	-25.5887	0.21565	0.719601
Wsb1	-0.27844	0.215749	0.719793
Krt10	-0.998138	0.215913	0.720201
Col4a3bp	-0.871678	0.216003	0.720359
Fam178a	-0.440664	0.216127	0.720495
Tbrg4	-0.830479	0.216107	0.720495
Mettl3	-0.500869	0.216212	0.720497
Trappc10	-0.394654	0.216172	0.720497
Rars2	-0.442919	0.216362	0.720855
Tmem117	3.24458	0.216486	0.720991
Prrc1	-0.717492	0.216456	0.720991
Zadh2	-0.783772	0.21681	0.721791
Lars2	-0.763857	0.216805	0.721791
Tor3a	-0.931385	0.216985	0.722092
Degs1	-0.321706	0.216945	0.722092
Srrt	-0.202062	0.217035	0.722118
Necab1	7.13143	0.21722	0.722594
Atad1	0.710562	0.21738	0.722958
Oip5	-2.17502	0.21754	0.722958
Fahd1	-0.637461	0.21752	0.722958
Smek2	-0.240223	0.217495	0.722958
Mrps23	-0.106099	0.217475	0.722958
Setd1b	-0.295085	0.217675	0.723127
Ttc39c	-1.33807	0.21764	0.723127
Cbx7	-2.6662	0.21777	0.723303
Gfm1	-0.474902	0.217936	0.723572
Hn1	-0.293992	0.217901	0.723572
Pacsin1	6.88941	0.218131	0.723941
Mmp2	-2.44629	0.218091	0.723941
Fgf9	6.69637	0.218242	0.724044
Kctd11	-1.75195	0.218247	0.724044
Tmem243	-0.565105	0.218512	0.724786
Prpf4	-0.354574	0.218749	0.725429
Gm15567	6.75275	0.218944	0.725758
Mcl1	-0.2904	0.218975	0.725758
Plat	-25.8369	0.218939	0.725758
Btbd10	1.19614	0.21905	0.725868
Spen	-0.153966	0.219412	0.726928
2610035D17Rik	-0.503334	0.219629	0.727224
Flad1	-0.970356	0.219624	0.727224
Cox8a	-0.0523428	0.219609	0.727224
Nrde2	-0.567852	0.21976	0.727518
Cdpf1	-0.27375	0.219841	0.727645
Spryd4	-1.45508	0.219921	0.727771
Map4k3	-1.0925	0.220148	0.728242
Rasa3	-0.97931	0.220143	0.728242
Camta1	0.418028	0.220275	0.728358
Gm11837	2.36902	0.220396	0.728358
Eea1	-0.272065	0.220396	0.728358
Fbxo45	-1.62059	0.220335	0.728358
Wdr48	-0.516938	0.22028	0.728358
Hadh	-0.188812	0.220492	0.728535
Idnk	0.836501	0.220805	0.72943
Cdk9	-0.220921	0.221013	0.729835
R3hcc1	-0.310039	0.220987	0.729835
Mrpl54	0.156613	0.221078	0.729838
Skint9	-26.234	0.221311	0.730259
Cep192	-25.517	0.221311	0.730259
Ptdss2	-0.348118	0.221357	0.730269
Kmt2d	-0.434663	0.221514	0.730647
Dcaf12l1	6.27814	0.22162	0.730694
Galnt9	5.8419	0.221656	0.730694
Prkca	-0.526173	0.221615	0.730694
Stard13	-25.5177	0.221788	0.730848
Clic3	-25.8113	0.221788	0.730848
Tvp23b	-0.266429	0.221966	0.731293
Tgif2	-1.23404	0.222032	0.73137
Irf6	-0.240877	0.222113	0.731498
Tyrobp	-2.2742	0.222291	0.731943
Elavl4	6.20271	0.222524	0.732572
Micu2	0.625384	0.222677	0.732934
Mllt11	1.52241	0.222738	0.732995
Cables1	-0.863635	0.222835	0.733032
Coq9	-0.235952	0.222809	0.733032
Emc7	0.298016	0.222952	0.73322
Exo1	-1.6911	0.222977	0.73322
Twf1	0.530242	0.223253	0.733984
Eya3	-1.19627	0.22338	0.734122
Ebpl	-0.310432	0.223339	0.734122
Mgmt	-2.87341	0.223538	0.734501
Mns1	-25.6486	0.223702	0.734616
Zfp646	-0.434994	0.223681	0.734616
Oraov1	-0.63734	0.22364	0.734616
Arih1	-0.215722	0.223763	0.734676
Cep170	1.63094	0.224248	0.735171
Rgs17	5.83145	0.224299	0.735171
Wdr76	-1.1262	0.224427	0.735171
Senp7	-0.221892	0.224427	0.735171
Adamtsl5	-1.72759	0.224412	0.735171
Snrpb	-0.133172	0.224361	0.735171
Actr1b	-0.241011	0.224243	0.735171
Ccz1	-0.237516	0.224218	0.735171
Cnnm3	-0.486005	0.224187	0.735171
Nav1	-2.69042	0.224151	0.735171
Man2a2	-1.1474	0.224095	0.735171
Slc8b1	-2.85049	0.224064	0.735171
Tollip	-0.272327	0.224514	0.735315
Cenpt	-0.467997	0.22456	0.735326
Nop2	-0.52069	0.224816	0.735884
Acot2	-1.67512	0.224811	0.735884
E430025E21Rik	-0.772994	0.224904	0.736028
Cox7b	-0.318568	0.225057	0.736391
Dus1l	-0.28031	0.225129	0.736486
Whamm	-1.02301	0.225365	0.737117
Ints3	-0.352487	0.225447	0.737245
Shank1	3.45532	0.225781	0.738117
Ctnna2	5.5793	0.225832	0.738117
Shisa4	2.96874	0.225843	0.738117
Fdft1	0.640119	0.22594	0.738296
Azin2	-1.02278	0.226095	0.738659
Ube2ql1	5.71305	0.226198	0.738855
Dkk3	-0.546459	0.226306	0.739067
Scd1	-1.69586	0.226367	0.739128
Eif2b3	-0.365638	0.226424	0.739173
2410022M11Rik	-1.09593	0.226553	0.739312
Nek1	-0.651077	0.226512	0.739312
Tns1	-1.56758	0.226687	0.739608
Prepl	2.14243	0.226893	0.73991
Lsm8	-0.284742	0.226909	0.73991
Gps2	-0.251827	0.226883	0.73991
Pthlh	-1.24601	0.227048	0.740223
Krit1	0.387425	0.227151	0.740239
Traf4	0.900343	0.227182	0.740239
Swap70	-1.16694	0.227156	0.740239
Zfp296	-3.02639	0.227378	0.740738
Ghitm	0.279845	0.22744	0.740799
Ace2	-2.42149	0.227554	0.741029
Ing1	0.485171	0.227678	0.741252
Ing2	-0.196827	0.227709	0.741252
Ankmy2	-0.657463	0.227812	0.741448
Trabd	-0.121928	0.22788	0.741527
Wdr47	1.69614	0.227931	0.741554
Pcnxl3	-0.347251	0.22803	0.741593
Ilk	-0.216594	0.227988	0.741593
Dnajc3	-0.214288	0.228081	0.741621
Tgfb3	-0.424926	0.228159	0.741733
Sac3d1	-0.250019	0.228387	0.741912
Itgav	-1.68495	0.228371	0.741912
Sssca1	-0.273815	0.228314	0.741912
Mccc1	-0.348646	0.228278	0.741912
Pmpca	-0.288825	0.228822	0.743186
Macc1	-25.4358	0.229025	0.743702
Aen	-0.532564	0.229108	0.743832
Mospd3	-0.198723	0.22931	0.744208
Riok1	-0.346977	0.2293	0.744208
Faf2	-0.240874	0.229633	0.745113
Smpd3	2.95764	0.2297	0.745191
Elf4	-1.74234	0.229867	0.745591
Adgrf4	-25.5803	0.230492	0.747477
B4galt1	-0.272331	0.23067	0.747911
Vmac	1.76656	0.230831	0.748295
Mob1b	0.95122	0.231051	0.748604
Flg	-1.22986	0.231145	0.748604
Tcirg1	-2.77963	0.231113	0.748604
Cd164	-0.197191	0.231103	0.748604
Csf2ra	-1.5632	0.231072	0.748604
Hcfc1	-0.251056	0.23126	0.748835
Timmdc1	-0.696883	0.231322	0.748897
Akap11	0.88788	0.231584	0.749353
Ptk2b	-1.08461	0.231594	0.749353
Mbd4	-2.6963	0.231516	0.749353
Pxmp4	-0.433497	0.231657	0.749415
Trappc4	-0.195787	0.231772	0.749646
Sertad2	-0.274472	0.231846	0.749742
Sgpp2	5.05137	0.232003	0.749928
Slc29a4	5.55212	0.232029	0.749928
Abhd14a	1.03942	0.232034	0.749928
Depdc5	-0.858547	0.23216	0.750052
Celsr1	-0.330467	0.232134	0.750052
Dzip3	-0.650672	0.23226	0.750233
Ywhab	0.117224	0.23259	0.751159
Sgpl1	-0.318206	0.2327	0.751374
Prodh	-1.74286	0.232779	0.751487
Troap	-25.5007	0.232953	0.751905
Ptpn12	-0.330224	0.233231	0.752663
Ctss	-2.31663	0.233689	0.753998
Fbxl20	-0.345698	0.233815	0.754265
Cacna1e	4.95669	0.234417	0.756062
Rnf217	-0.315122	0.234601	0.756516
Emc9	1.03861	0.234823	0.757089
Slc36a4	1.57337	0.235019	0.757577
Clcn4	0.631677	0.235156	0.757878
Tsen34	-0.289585	0.235262	0.758077
Gpd1l	1.31241	0.235813	0.759298
Slc35a2	-0.496578	0.235818	0.759298
Sec24b	-0.276789	0.235802	0.759298
Hn1l	-0.484074	0.235728	0.759298
Mthfd2l	0.892454	0.235882	0.759361
Kif14	-25.492	0.23593	0.759372
Afap1l2	-1.30427	0.236046	0.759605
Dync2li1	-0.910665	0.23612	0.759702
Abl2	-0.741449	0.236221	0.759883
Sugt1	-0.213455	0.236508	0.760663
Dusp19	-0.650099	0.236731	0.761238
Epas1	-2.31903	0.236912	0.761534
Kansl1	-0.235199	0.236896	0.761534
Fbxo25	1.224	0.236965	0.761562
Rbck1	-0.199232	0.237119	0.761916
Ahsa2	-0.451375	0.237401	0.762679
Trim8	-0.659088	0.237689	0.763175
1110008L16Rik	-0.542502	0.237678	0.763175
4933434E20Rik	-0.131728	0.237662	0.763175
Cdadc1	-0.685793	0.237758	0.763255
Clca3a1	-25.4772	0.237929	0.76366
Ckb	0.886892	0.238463	0.765024
Anapc11	-0.244617	0.238532	0.765024
Ddx42	-0.235895	0.2385	0.765024
Col4a6	-25.3822	0.238431	0.765024
Prdx5	0.114076	0.238784	0.765543
Ndst2	-1.32682	0.238741	0.765543
Arap1	-1.82504	0.238965	0.765697
Creg1	-0.415226	0.238949	0.765697
Pla2g4a	-25.4752	0.238933	0.765697
Gdpd3	-0.377539	0.239067	0.76588
Zfp524	-0.281623	0.239147	0.765995
Serinc2	-0.513525	0.239281	0.76628
Ssr4	0.0767897	0.239426	0.7666
Ccdc28b	0.766619	0.239747	0.766944
Fbxo3	0.497125	0.239882	0.766944
Arl1	-0.240195	0.239935	0.766944
Haus3	-0.92075	0.239935	0.766944
Acpp	-0.919674	0.239924	0.766944
Rabep2	-0.58821	0.239898	0.766944
Zfp598	-0.458465	0.239876	0.766944
Pfdn2	-0.235573	0.239833	0.766944
Sipa1	-2.64551	0.239812	0.766944
Galk1	0.545069	0.240043	0.767144
Secisbp2	-0.268641	0.240139	0.767167
Mastl	-1.32554	0.240128	0.767167
Cry2	-0.367563	0.24023	0.767316
Fam83a	-2.20128	0.240768	0.768746
Mybl2	-2.65452	0.240736	0.768746
Far1	-0.669045	0.240886	0.768838
Ube2f	-0.280231	0.24087	0.768838
Ift20	0.252533	0.241204	0.76919
Txndc9	0.201397	0.241392	0.76919
Senp6	0.194903	0.241489	0.76919
Bap1	-0.49953	0.241473	0.76919
Ppp4r1	-0.415947	0.24143	0.76919
Mfsd10	-0.208944	0.241338	0.76919
Cluh	-0.393103	0.241274	0.76919
Bhlhe41	-2.19724	0.241258	0.76919
Fam98b	-0.184422	0.241231	0.76919
Cops8	-0.266755	0.241198	0.76919
Maz	-0.177366	0.241096	0.76919
Ubac1	-0.226977	0.241597	0.769391
Cacul1	-0.455389	0.241986	0.770485
Fam57a	-1.17197	0.242121	0.770771
Fzd1	-0.311759	0.24218	0.770818
Fadd	-1.58152	0.242353	0.771225
Ms4a6d	-26.6319	0.242472	0.771317
Adprhl2	-0.209992	0.242445	0.771317
Taok2	0.789171	0.242618	0.771325
Tesc	2.20683	0.242699	0.771325
Med24	-0.488565	0.242683	0.771325
Pole	-2.15769	0.242672	0.771325
Vps54	-1.06664	0.242607	0.771325
Stk4	-0.328277	0.24291	0.771852
2810006K23Rik	-0.785794	0.243083	0.772117
Wtip	-1.94664	0.243072	0.772117
Arhgef11	-0.693098	0.243273	0.772576
Nt5dc2	0.478442	0.243354	0.772612
Kmt2e	0.111121	0.243408	0.772612
Utp23	-0.832638	0.243419	0.772612
9530026P05Rik	-25.4799	0.243999	0.774311
Tmem147	0.219332	0.244097	0.774478
Rfk	1.15269	0.244195	0.774617
Klhl18	-1.02878	0.244276	0.774617
Usp54	-1.44892	0.24426	0.774617
Bbox1	-2.77958	0.244363	0.77475
Mdh1	0.132877	0.244668	0.775572
Rbak	-0.782246	0.245005	0.776498
Gm20342	-0.480973	0.245103	0.776666
Wdsub1	-0.331154	0.245223	0.776902
Ppargc1b	-2.74267	0.245278	0.776931
Nnt	-0.706334	0.24543	0.777128
Txndc11	-0.427957	0.245419	0.777128
Fancg	-25.4102	0.245534	0.777312
Lrba	1.4754	0.245747	0.777699
Kat6a	-0.155651	0.245736	0.777699
Plpp7	4.17022	0.24602	0.778127
Aldh1b1	4.35913	0.246063	0.778127
Btbd9	-0.33696	0.24602	0.778127
Zyx	-0.351006	0.24597	0.778127
Ccs	0.560705	0.246183	0.778364
Brpf1	-0.610455	0.246298	0.778583
Cwc27	-0.343084	0.246347	0.778595
Nrn1	3.25963	0.246555	0.779109
Gpn2	-0.909036	0.246697	0.779128
Odc1	-0.50858	0.246686	0.779128
Nfatc2ip	-1.80736	0.24667	0.779128
Cryzl1	0.754938	0.247042	0.779542
1110008F13Rik	0.128809	0.247048	0.779542
Rnf19a	-0.502684	0.247146	0.779542
Cep95	-1.75935	0.247141	0.779542
Stat5b	-1.47068	0.247108	0.779542
Sema4a	-1.46785	0.246993	0.779542
Art4	-3.87326	0.246971	0.779542
Rbm6	0.443388	0.24725	0.779727
Dcun1d2	-1.15886	0.247322	0.779808
Usp30	-1.16531	0.247415	0.779959
Dsn1	-2.11616	0.247601	0.78026
Plcd3	-2.69657	0.247579	0.78026
Mlx	0.918929	0.247727	0.780514
Smim10l2a	4.50432	0.24787	0.78082
Haus7	-0.644473	0.247974	0.780862
Prpf39	-0.503282	0.247941	0.780862
2026-03-08	1.47398	0.248073	0.78103
Rab25	0.120013	0.24843	0.781868
Poc5	-1.30613	0.248397	0.781868
Dync1li2	-0.129962	0.248562	0.781997
Aptx	-0.279389	0.248562	0.781997
Ubtd2	-25.4377	0.248623	0.782044
Psmb10	-1.42444	0.248733	0.782247
Samd1	-1.48985	0.248942	0.782761
Acvr2a	-0.687253	0.249207	0.783449
Ssx2ip	-0.606778	0.249372	0.783825
Celf5	4.31083	0.249736	0.784682
Slc39a11	-1.32581	0.249697	0.784682
Vhl	-1.94629	0.249857	0.78492
Appl1	-0.0751767	0.249918	0.784967
Spsb3	-0.146449	0.250029	0.78517
Kctd9	-0.873551	0.250117	0.785304
Asl	0.729863	0.250205	0.785438
Srsf5	-0.203022	0.250321	0.785658
Hrsp12	-0.371251	0.250371	0.785671
Aim1l	-0.82938	0.250526	0.786013
Dbr1	-0.512066	0.250637	0.786216
Wdr11	-0.851373	0.251074	0.786726
Qtrt1	-0.464984	0.251068	0.786726
Ticrr	-1.05132	0.251057	0.786726
Mpp7	-0.691546	0.250963	0.786726
Topors	-0.1778	0.250919	0.786726
Cox16	-1.31902	0.250919	0.786726
1600020E01Rik	-0.362515	0.251196	0.786964
Alyref2	1.65564	0.25165	0.788244
Hdlbp	-0.192861	0.251734	0.788361
Ddx47	-0.230326	0.251922	0.788664
Vps35	-0.241458	0.251911	0.788664
Diaph3	-0.55558	0.252128	0.789164
D430042O09Rik	-0.328229	0.252295	0.789542
Icmt	1.6913	0.252372	0.789567
Orai1	-0.3232	0.252395	0.789567
D930048N14Rik	1.76119	0.252656	0.78973
Ccnt2	0.570419	0.252706	0.78973
Glmp	-0.191841	0.252723	0.78973
Mob3b	-0.950917	0.252717	0.78973
Otud1	-1.29159	0.252634	0.78973
Sec24a	-0.410951	0.252589	0.78973
Plekhg1	-25.6607	0.252784	0.789777
Ccdc59	-0.254576	0.252962	0.790046
Calcoco1	-0.147504	0.252957	0.790046
B930041F14Rik	2.28019	0.253129	0.790424
Zc3h10	-0.715489	0.253285	0.790768
Mafk	-0.982314	0.253664	0.791663
Polr1b	-2.64384	0.253636	0.791663
Rab17	3.95069	0.253927	0.792264
Ccdc43	-0.618864	0.253949	0.792264
B3glct	-0.922142	0.254245	0.792467
Rapgef2	-1.66837	0.254239	0.792467
Eif2s3y	-0.183056	0.254217	0.792467
Commd10	-0.462598	0.254139	0.792467
Arih2	-0.232745	0.254061	0.792467
Fblim1	-0.987269	0.254407	0.792828
Trmt13	-0.436695	0.25448	0.792911
Arrdc4	-1.31519	0.254547	0.792976
Syf2	0.218605	0.254698	0.793302
Herc4	-0.524102	0.254883	0.793733
Tom1l2	1.25568	0.255022	0.793737
5031439G07Rik	-0.520746	0.255017	0.793737
Pigs	-0.383847	0.255	0.793737
Tbc1d2b	-1.27177	0.255095	0.79382
Slc6a8	-0.283137	0.255146	0.793833
Smpd4	-0.855939	0.255482	0.794447
Snx11	-0.788085	0.255443	0.794447
Arhgef39	-25.4039	0.255409	0.794447
Rnf31	-2.46698	0.255656	0.794844
Ppox	-1.20981	0.25592	0.795519
Svil	-0.30381	0.256037	0.795742
Nedd8	0.0781641	0.256223	0.796174
Mfn2	1.21881	0.256324	0.796344
Tmem120b	1.87883	0.256431	0.796531
Fdxr	-1.18174	0.256554	0.796771
Cttnbp2	1.69131	0.256644	0.796907
Adam9	1.5938	0.256746	0.796981
Lmx1b	3.17184	0.256779	0.796981
Rsf1	-0.236531	0.256807	0.796981
Pepd	-0.357839	0.256898	0.797116
Gsta4	-2.26314	0.256971	0.797199
Abtb1	-0.214188	0.257365	0.798134
Rnf115	-0.155866	0.25732	0.798134
Toe1	-0.48572	0.2575	0.798409
Plcxd2	4.14877	0.257551	0.798413
Xndc1	-0.609444	0.257641	0.798413
Ppp4r2	-0.155408	0.257596	0.798413
Rnpep	0.587794	0.258222	0.799493
Tmem87a	-1.0769	0.258194	0.799493
Vps26a	-0.135978	0.258183	0.799493
Pappa	-1.8559	0.258166	0.799493
Zmynd15	-26.3321	0.258053	0.799493
Kcnh2	4.13142	0.258392	0.799873
Exoc6	2.15394	0.258584	0.80018
Gadl1	-25.6415	0.258584	0.80018
Vps26b	-0.308677	0.258941	0.801138
Stx3	0.92918	0.259014	0.801221
Abcf2	0.705834	0.259258	0.80172
Tsku	-1.23873	0.259269	0.80172
Btbd11	-1.32444	0.259371	0.801891
5730409E04Rik	1.66842	0.259694	0.802614
Armc5	0.963704	0.259717	0.802614
Kctd20	-0.159815	0.259745	0.802614
Ppp1r15b	-0.501024	0.259921	0.802724
Hebp2	-0.297511	0.259909	0.802724
Rabl2	-1.04862	0.259904	0.802724
Rfx7	-0.245798	0.260188	0.802826
Rac2	-26.4362	0.260182	0.802826
Tgm1	-25.6152	0.260182	0.802826
Dopey2	-25.2968	0.260182	0.802826
Mnat1	-0.213809	0.260159	0.802826
Cotl1	0.270559	0.260369	0.803072
Ccdc8	-2.35047	0.260455	0.803072
Umps	-0.305971	0.260432	0.803072
Sdhaf2	-0.195487	0.260335	0.803072
Ldoc1l	2.46864	0.26071	0.803284
Shprh	-0.429041	0.26071	0.803284
Lrr1	-1.99615	0.260682	0.803284
Cct8	-0.2935	0.260682	0.803284
Fhdc1	-1.2445	0.260767	0.803315
Zmat5	0.679453	0.260892	0.803412
Eri2	-1.35033	0.260852	0.803412
Map4k1	-3.91019	0.261188	0.804034
Phrf1	-0.224919	0.261143	0.804034
Ncbp3	0.632014	0.261524	0.804161
Tbce	-0.246956	0.261604	0.804161
Gm26853	-0.531583	0.26157	0.804161
Zfpl1	-0.210176	0.261553	0.804161
Brca1	-3.16182	0.261513	0.804161
Rbl2	-0.869233	0.26149	0.804161
Gcat	-0.483594	0.261445	0.804161
Lyrm1	-2.32352	0.261359	0.804161
Matr3	0.187262	0.261992	0.804323
Aunip	-2.62159	0.262032	0.804323
Mef2c	-0.909004	0.261963	0.804323
Slc22a15	-0.919716	0.261935	0.804323
Arhgap1	-0.214723	0.261923	0.804323
Etaa1	-0.358127	0.261838	0.804323
2810408A11Rik	-25.424	0.261786	0.804323
Ttpal	-25.359	0.261786	0.804323
Saraf	0.344231	0.262243	0.804827
Nrbf2	-0.165664	0.2623	0.804859
mt-Nd5	-0.250094	0.262597	0.805482
Ythdf3	-0.259621	0.262563	0.805482
Nckap1	-0.200278	0.262706	0.805671
Pde4d	-0.737946	0.262814	0.80586
Ttl	-0.815557	0.262866	0.805874
Pigc	-0.356232	0.263129	0.806537
Usp33	0.875953	0.263564	0.806845
1110035H17Rik	1.99208	0.263902	0.806845
Carf	1.16375	0.263919	0.806845
Nabp2	-0.120931	0.264028	0.806845
Fam212a	-1.58149	0.264011	0.806845
Slfn2	-3.13003	0.263994	0.806845
Gm20604	-0.57266	0.263977	0.806845
Dnajc8	-0.276261	0.263977	0.806845
Klk11	-0.757517	0.263971	0.806845
Zfp119b	-25.4122	0.263937	0.806845
Mtmr1	-0.688481	0.263839	0.806845
Thap2	-0.424532	0.263822	0.806845
Ccdc28a	-1.47323	0.263581	0.806845
H60c	-2.17767	0.263501	0.806845
Vps4b	-0.222332	0.263478	0.806845
Gm15050	-0.942098	0.263478	0.806845
Tdp1	-0.782416	0.263455	0.806845
Shoc2	-0.147252	0.264361	0.807718
Ei24	0.326681	0.264539	0.8079
Stap2	-1.14958	0.264562	0.8079
Mxra7	-1.76938	0.264476	0.8079
Fmo5	1.90058	0.264711	0.808048
Nol6	-0.837623	0.264752	0.808048
Rasl11a	-2.86119	0.26474	0.808048
Cyp2b10	-25.493	0.265016	0.808424
Atf2	-0.189576	0.26501	0.808424
Poglut1	-0.300061	0.26497	0.808424
Slc15a4	-0.650876	0.26512	0.808596
Smap1	-0.231426	0.265379	0.809242
Ndufb10	0.0685367	0.265534	0.809285
Psma7	-0.155329	0.265522	0.809285
Poc1a	-0.911759	0.265499	0.809285
Recql5	-2.14806	0.265672	0.809562
Zbtb44	-0.407817	0.265805	0.809822
Sepw1	0.0903249	0.26603	0.810363
Igf2bp1	-1.27828	0.266203	0.810746
Spin2c	2.76121	0.266387	0.811165
Ss18	0.54487	0.266526	0.811443
Gmfg	-26.3946	0.266641	0.81165
Kat6b	0.773122	0.266722	0.811752
Ddx56	-0.282094	0.266901	0.81201
Crot	-0.300005	0.266895	0.81201
Tdrkh	2.36577	0.267011	0.8122
Mrpl28	0.259235	0.267422	0.813305
Bloc1s6	-0.492564	0.267485	0.813354
Ptcd1	-1.51828	0.267624	0.813632
S100a4	0.608371	0.267746	0.813855
Gatc	-0.323311	0.267792	0.813855
Dpf2	-0.192528	0.267896	0.814027
Nsl1	-2.24786	0.268105	0.814517
Vps29	0.363557	0.268238	0.81474
Emid1	-25.5104	0.268273	0.81474
Pex3	-0.365089	0.268366	0.814877
4833418N02Rik	2.12895	0.268633	0.815543
Fam193a	-0.255563	0.268743	0.81559
Kdm6a	-0.269689	0.268714	0.81559
Foxp4	1.00948	0.269004	0.815985
Mad2l2	0.96652	0.269016	0.815985
Trmu	-0.705707	0.268941	0.815985
Nhlrc3	-2.05806	0.269144	0.816229
Cmas	1.02263	0.269376	0.816681
Fcgrt	-0.686299	0.269388	0.816681
Cc2d1a	-0.794724	0.269621	0.817242
Fam172a	0.47874	0.269731	0.817433
Rgs1	-2.26209	0.269877	0.817585
Tsc22d1	-0.258288	0.269871	0.817585
Mbtps1	-0.120385	0.270075	0.818041
Pigm	-1.13089	0.270186	0.818232
Laptm5	-2.2525	0.270425	0.818811
Dph6	-0.334525	0.27057	0.818819
Cyth3	-0.14546	0.270565	0.818819
BC023829	-0.931821	0.270495	0.818819
Trp53i13	0.959961	0.270845	0.819505
Ccdc186	-0.131494	0.270991	0.819802
Anp32e	0.214717	0.271405	0.820504
Nhej1	-25.3603	0.271557	0.820504
Slc39a10	-0.719648	0.271511	0.820504
Pdgfb	-1.70549	0.271499	0.820504
Cish	-0.75545	0.27147	0.820504
Traf3ip1	-0.708071	0.271435	0.820504
Gclm	-0.267741	0.271353	0.820504
Chmp2a	0.140326	0.271669	0.820695
Zfp580	0.716763	0.271856	0.820969
Osmr	-3.20621	0.271903	0.820969
Fntb	-0.428801	0.271891	0.820969
Pafah1b3	0.284794	0.272231	0.821246
Kcns3	2.96174	0.272283	0.821246
Tasp1	-1.44316	0.272377	0.821246
Ccng2	-0.331867	0.27233	0.821246
Scamp3	-0.181765	0.272242	0.821246
Dgat1	-0.681748	0.272225	0.821246
Fyb	-2.20284	0.272213	0.821246
Tlcd1	-0.459365	0.272154	0.821246
Shmt2	-0.185605	0.272635	0.821735
Tbrg1	-0.240272	0.272611	0.821735
Fam13c	2.31733	0.27274	0.821908
Etv4	-1.50936	0.273098	0.822843
Aif1	-26.4906	0.27321	0.823034
Hdgfrp2	-0.165371	0.273304	0.823173
Enpp5	3.16498	0.273386	0.823199
Snx14	1.23335	0.27341	0.823199
Cers5	-0.367833	0.273457	0.823199
Praf2	1.74287	0.273768	0.823993
Bcl2l1	-0.242428	0.273821	0.824008
Mier2	-0.430968	0.273921	0.824164
Lmf2	-0.285014	0.274321	0.824934
Sox10	-1.04926	0.274274	0.824934
Prkaa1	-0.835194	0.274257	0.824934
Saysd1	-0.216872	0.274604	0.82564
Kdm4b	1.36097	0.274669	0.82569
Fzd3	-1.07277	0.275046	0.826246
Fam173b	-0.84136	0.27504	0.826246
Sh2b1	-0.295025	0.274958	0.826246
Fance	-0.134603	0.274922	0.826246
Pigq	0.91937	0.275158	0.826293
Fktn	-0.81516	0.275141	0.826293
Smim24	1.90774	0.2754	0.826442
Srsf11	-0.23917	0.275359	0.826442
2010320M18Rik	-0.223622	0.275347	0.826442
Mtrf1l	-1.37587	0.275265	0.826442
Triqk	3.58849	0.275542	0.826631
Ecsit	-0.416416	0.27556	0.826631
Palm	-0.883641	0.275702	0.826912
Ppil3	-0.216029	0.275867	0.827119
Ankrd9	-1.1959	0.275861	0.827119
Vcp	0.0753621	0.27666	0.829024
Lats2	-0.603378	0.276695	0.829024
H19	-0.812807	0.276612	0.829024
Cpsf7	-0.263608	0.276559	0.829024
Clptm1l	-0.185381	0.276843	0.829323
Cant1	-0.412749	0.276956	0.829515
Noc3l	-1.82303	0.277247	0.830096
Plcd1	-1.5496	0.277229	0.830096
Srek1	-0.155556	0.277431	0.830501
Zfp62	-0.750937	0.27762	0.830635
Chid1	-0.724804	0.277614	0.830635
Eif4a3	-0.22546	0.277573	0.830635
Epm2a	3.26783	0.277769	0.830935
Fnbp1	-0.189728	0.277846	0.831021
Rsbn1l	0.384342	0.278226	0.831868
Serpina3i	-25.3163	0.278209	0.831868
Rbbp9	-0.857577	0.278316	0.83199
C1d	-0.248625	0.278423	0.832165
Psmd5	-0.302487	0.278565	0.832447
Fam219b	-1.34699	0.279006	0.833473
1700097N02Rik	-3.41007	0.278994	0.833473
Rbfa	-0.152948	0.279066	0.833506
Fam179b	-0.54971	0.279173	0.833536
Adrm1	-0.101427	0.279161	0.833536
Ckap4	-0.211011	0.279256	0.833641
Fam19a5	3.53133	0.279358	0.833735
Chka	0.602679	0.279614	0.833735
Capn15	1.18841	0.27962	0.833735
Usp24	-0.612162	0.279871	0.833735
Mex3d	-2.09874	0.279841	0.833735
Cdc16	-0.0948423	0.279823	0.833735
Acbd4	-1.06483	0.279793	0.833735
Pdlim7	-0.252202	0.279745	0.833735
Ambra1	-0.5778	0.27968	0.833735
Abr	-0.387201	0.279674	0.833735
Ttc7	-0.701537	0.279578	0.833735
Cited2	-0.194703	0.279459	0.833735
Cenpb	-0.0940808	0.279942	0.833803
Dclk1	2.12269	0.280032	0.833925
Wasl	0.49235	0.280456	0.834754
Ggt6	-25.1761	0.28045	0.834754
Setx	-0.603984	0.280444	0.834754
Pgam1	-0.249155	0.281072	0.836443
Phb	-0.0921645	0.281132	0.836476
Rcn3	-25.6024	0.281575	0.837505
Arhgap30	-26.0819	0.281575	0.837505
9530034E10Rik	2.40526	0.281731	0.837533
Gtf3c4	-0.666126	0.281695	0.837533
Hibch	-0.528016	0.281671	0.837533
Fbrs	-0.346174	0.281845	0.837727
Cltb	0.201854	0.281899	0.837742
Adgrl2	-0.311474	0.282169	0.8384
Auh	0.744659	0.282235	0.838451
Nfat5	0.397744	0.282487	0.839055
Minos1	0.117324	0.282572	0.839159
Supt20	-0.21519	0.283203	0.840889
Sgsm2	1.37574	0.283377	0.841261
Gmip	1.40104	0.28357	0.84156
Exosc4	-0.0486736	0.283576	0.84156
Zfp825	-0.582534	0.283793	0.842058
Mrps18c	-0.130953	0.284191	0.843093
Map3k9	-25.2127	0.284402	0.843282
1300002E11Rik	-0.132191	0.284354	0.843282
Gosr2	-0.489769	0.284318	0.843282
Ltc4s	-3.32235	0.284481	0.843369
Ercc6l2	-0.375106	0.284601	0.843581
Gcn1l1	-0.224543	0.284674	0.843651
Ccdc106	-1.69656	0.28477	0.843791
Rrn3	-0.396736	0.284946	0.844019
Mdn1	-1.28974	0.284933	0.844019
Grxcr2	26.1347	0.28549	0.845114
Slc28a1	25.7944	0.28549	0.845114
Dlg1	-0.528684	0.285611	0.845114
Cdc42ep1	-2.62077	0.285599	0.845114
Csf2rb	-26.4195	0.285538	0.845114
Neurl4	-1.04124	0.285375	0.845114
Thbs1	-0.682344	0.285683	0.845183
Cuedc2	0.356626	0.285853	0.845501
Acot13	-0.0942102	0.285889	0.845501
Dnah5	10.8656	0.286035	0.845785
Ino80c	-0.717309	0.286156	0.845852
Sema3d	-25.3459	0.286107	0.845852
Polr3e	-0.342565	0.286501	0.846582
Cops7b	-0.508297	0.286471	0.846582
Dclk2	3.02028	0.286604	0.846664
Dpp4	-25.3262	0.286677	0.846664
1110032A03Rik	-0.262182	0.286635	0.846664
St8sia5	8.74023	0.287102	0.846687
Csmd3	8.43139	0.287139	0.846687
Il2rg	1.90378	0.287503	0.846687
2900011O08Rik	8.22723	0.287649	0.846687
Kcnmb1	8.73286	0.287686	0.846687
Sec14l1	0.68803	0.287771	0.846687
Msmo1	0.544303	0.287795	0.846687
Irak4	-25.3998	0.287819	0.846687
Zbtb43	-0.52093	0.287692	0.846687
Gga2	-0.285017	0.287686	0.846687
Herpud2	-0.175885	0.287625	0.846687
Rhobtb3	-1.24268	0.287467	0.846687
Commd5	-0.158053	0.287454	0.846687
Wwp2	-0.395783	0.287333	0.846687
Ly96	-1.6752	0.287315	0.846687
Ide	-0.312553	0.287266	0.846687
Fat2	-25.2404	0.287248	0.846687
Sco1	-1.16002	0.287218	0.846687
Samd4b	-0.223533	0.287145	0.846687
Trim47	-1.08825	0.286932	0.846687
Atg13	-0.228441	0.286932	0.846687
Rgp1	-1.03469	0.286811	0.846687
Tufm	-0.120565	0.286744	0.846687
Zfhx2	1.05204	0.288136	0.847435
Zfp641	8.38539	0.288172	0.847435
Ccdc22	-0.234395	0.288392	0.847934
Fam129c	3.43398	0.288538	0.848219
Cfap43	-1.885	0.288721	0.848321
Naa16	-0.399822	0.28869	0.848321
Ube2l3	-0.247917	0.288654	0.848321
Mrps25	-0.127947	0.289026	0.848781
Herpud1	-0.223104	0.289007	0.848781
Ak4	-25.3004	0.288965	0.848781
Dynlt1f	-0.158695	0.289319	0.849496
Senp3	-0.361401	0.289404	0.849601
1110001J03Rik	-0.169298	0.289544	0.849868
B630005N14Rik	0.892043	0.289746	0.850315
Kcnq3	7.44561	0.289832	0.850377
Hecw2	6.9624	0.289991	0.850377
Foxc1	-0.569609	0.290015	0.850377
Irf9	-0.943305	0.289954	0.850377
Map3k10	-1.04376	0.289929	0.850377
Pitpnm2	-1.32422	0.290174	0.850698
Gpx2	3.16284	0.290272	0.85084
Gaa	-0.407634	0.290437	0.851179
Slc30a7	-0.663564	0.290572	0.851428
Smim8	-0.0137135	0.291025	0.852611
Usp38	-0.894628	0.291197	0.852968
Ndn	2.60417	0.291681	0.854242
Aldh5a1	-1.63028	0.291774	0.854366
Smc3	-0.248575	0.291927	0.854524
Ddx52	-0.150081	0.291878	0.854524
Dlgap3	6.88897	0.292038	0.854702
Nxt2	-0.730188	0.292425	0.855689
C87436	-0.194482	0.292511	0.855795
Aaed1	-1.54299	0.292615	0.855955
Mrpl55	-0.0866088	0.292837	0.856457
Rnf144a	-1.41677	0.292942	0.856617
D630045J12Rik	3.44761	0.293256	0.857244
Nynrin	-2.88637	0.293243	0.857244
Fam69c	6.25998	0.293404	0.85753
Lrrc8e	-25.2623	0.293576	0.857596
Wipf2	-0.191768	0.293533	0.857596
Sema4g	-1.28121	0.293508	0.857596
Slc12a2	1.31698	0.293669	0.85772
Klf15	-1.21059	0.293798	0.857953
Timp2	-0.658319	0.294008	0.858127
Rnaset2a	-0.421854	0.293977	0.858127
Tbc1d4	-0.987898	0.29394	0.858127
Card19	0.544658	0.294094	0.858233
Tinf2	-2.65141	0.294199	0.858248
Rrp12	-25.2084	0.294156	0.858248
9330020H09Rik	1.73083	0.294743	0.859396
0610009O20Rik	-0.552285	0.294693	0.859396
Gpt	-2.3784	0.294656	0.859396
Rnf114	0.304275	0.294922	0.859772
Ndufaf7	-0.46984	0.295064	0.860041
Pnma2	6.72751	0.295244	0.860418
Ift122	-2.76326	0.295442	0.860849
Ept1	-0.223584	0.295535	0.860973
Aven	-1.412	0.296279	0.862994
Ppard	-0.67221	0.296334	0.86301
Cebpzos	-0.130166	0.296763	0.863232
Guk1	-0.161598	0.296719	0.863232
Phf13	-0.785309	0.296713	0.863232
A230046K03Rik	-0.295443	0.29667	0.863232
Bre	-0.192335	0.296663	0.863232
Cpxm2	-1.57541	0.296583	0.863232
Blvra	-0.390532	0.296552	0.863232
Smtnl2	-1.6886	0.296881	0.863429
Ankrd39	-0.527863	0.297185	0.864022
Atl3	-0.380545	0.29716	0.864022
Med23	-1.28089	0.297328	0.864291
Wdr53	-0.555443	0.297471	0.864414
Spink5	-2.40384	0.297465	0.864414
Tpp1	-0.18164	0.297851	0.86537
Tmem154	-1.68166	0.298249	0.866089
K230010J24Rik	-1.99206	0.298237	0.866089
Usp36	-0.332151	0.298162	0.866089
Capn6	-1.05105	0.298835	0.867497
Pif1	-25.282	0.298823	0.867497
Ccdc137	-0.370518	0.298954	0.867694
Orc6	-0.211069	0.299116	0.868019
Hist2h2be	1.80994	0.299297	0.868191
Cblc	-0.871438	0.299428	0.868191
Pqbp1	-0.0799587	0.299416	0.868191
Ndufc2	-0.21028	0.299354	0.868191
R3hdm2	-0.113861	0.299241	0.868191
6330403A02Rik	5.48835	0.29956	0.868425
Ercc6	1.84697	0.299703	0.868695
Chd6	-0.249904	0.299797	0.86882
Ell	-0.541538	0.300279	0.869482
Tada3	-0.155184	0.300273	0.869482
Morn2	-0.610738	0.30026	0.869482
Abca12	-2.16618	0.30021	0.869482
Senp5	0.0451226	0.300204	0.869482
Sptlc1	-0.242335	0.300341	0.869516
Fam120b	-0.852713	0.30041	0.869569
Dscr3	-0.453472	0.300849	0.870691
Mpped1	-25.3749	0.301175	0.871488
0610010K14Rik	-0.460787	0.301407	0.872012
Ttc19	0.771621	0.301501	0.872138
Slc35f6	-1.09914	0.301664	0.872316
Tatdn1	-0.465467	0.301645	0.872316
Mettl23	-0.219624	0.301727	0.87235
Kpna3	0.901988	0.302148	0.872685
Pex2	-0.252429	0.30211	0.872685
Mgme1	-0.976677	0.302104	0.872685
Csnk2a1	-0.155254	0.302085	0.872685
Ap5z1	-1.43375	0.302035	0.872685
Map3k8	-1.85993	0.301941	0.872685
Gtf2e2	0.457792	0.302305	0.872992
Erc2	5.75985	0.302506	0.873426
Psap	-0.302802	0.303035	0.874658
Prkacb	-0.304181	0.303003	0.874658
Pcgf2	-0.16279	0.303142	0.87482
Prr11	-2.59223	0.303199	0.874837
Slmo1	5.18021	0.303388	0.875116
Foxj2	1.01679	0.303589	0.875116
Srrm4	5.69703	0.303652	0.875116
Uap1	-0.324817	0.303633	0.875116
Triap1	-0.122551	0.303577	0.875116
Gcnt2	-25.3171	0.303539	0.875116
Slc45a4	-0.844323	0.303501	0.875116
Dolpp1	-1.19083	0.303911	0.875568
Hnrnpdl	-0.234551	0.303886	0.875568
Tmem33	0.383968	0.304044	0.875802
Arl6ip6	-0.254433	0.304182	0.876055
Brcc3	0.852449	0.304593	0.877084
Aldoc	1.35433	0.304713	0.877084
Atic	0.46741	0.304795	0.877084
Ppp1r16a	-0.70687	0.304764	0.877084
Nudt13	-0.637102	0.304707	0.877084
Cep85l	3.1523	0.304903	0.877247
6030419C18Rik	5.30865	0.30508	0.877609
2900076A07Rik	1.68574	0.305149	0.877662
Arhgap9	-2.82299	0.305301	0.877805
Ears2	-2.62801	0.305257	0.877805
Ilkap	0.372237	0.305497	0.878145
Dgcr14	-0.470264	0.305624	0.878145
Ccbl2	-0.860648	0.305624	0.878145
Suv420h1	0.0045186	0.305554	0.878145
Tspyl1	0.63066	0.305966	0.878226
4931406P16Rik	-0.321842	0.30601	0.878226
Pcdh7	-3.72604	0.305998	0.878226
Tnfaip8l2	-26.1866	0.305915	0.878226
Zfp867	-2.13452	0.30589	0.878226
Ddx17	-0.18093	0.30582	0.878226
Evi5l	-1.88604	0.305789	0.878226
Pcnp	-0.13945	0.306074	0.878261
Leng9	1.18038	0.306182	0.878423
Tex35	5.15336	0.30641	0.878931
Kcnn2	2.85349	0.306562	0.879221
Rab21	-0.309824	0.306626	0.879256
Impact	-0.81425	0.307159	0.880198
Tnpo2	-0.0686143	0.307153	0.880198
Atp6v0e	-0.176086	0.30707	0.880198
Coq4	-0.401872	0.307032	0.880198
Tmem199	0.812781	0.307719	0.880422
Sdccag3	0.749834	0.307725	0.880422
Ehd1	-0.289939	0.30775	0.880422
Stil	-2.53582	0.307725	0.880422
Tmem119	-26.3695	0.307706	0.880422
Hist1h3a	-25.2891	0.307706	0.880422
Adgre5	-1.95601	0.307693	0.880422
Id4	-1.6657	0.307617	0.880422
Fam89a	-2.61518	0.30749	0.880422
Gdap2	-0.836217	0.307445	0.880422
Fbf1	-0.739408	0.307827	0.880494
3110021N24Rik	-0.96522	0.307941	0.880675
Vps53	-0.240862	0.308374	0.881766
Slc12a7	2.46033	0.308483	0.88191
Yjefn3	3.21557	0.308527	0.88191
Clk2	-0.414782	0.308674	0.882182
Tmem9	0.620103	0.308744	0.882235
Adprh	0.45365	0.30889	0.882508
Tmem183a	0.559842	0.309292	0.882735
Rnd2	2.38628	0.30935	0.882735
Ncoa1	-0.113055	0.309433	0.882735
Ppil4	-0.146801	0.309388	0.882735
Rab32	-2.15428	0.309382	0.882735
Gtpbp10	-1.27553	0.309344	0.882735
Mthfsd	-0.290072	0.309267	0.882735
Dars2	-1.28533	0.309261	0.882735
Itm2a	-2.04124	0.309222	0.882735
Nudt3	-0.123236	0.30958	0.883007
Eno2	2.95999	0.309867	0.88302
Laptm4b	0.709065	0.309874	0.88302
Ube2k	-0.252555	0.309893	0.88302
Srcap	-0.643027	0.309886	0.88302
Ell2	-0.318323	0.309695	0.88302
Tsc22d2	-0.141722	0.309676	0.88302
Bin1	-1.49675	0.310155	0.883473
Lrrcc1	-0.259086	0.310149	0.883473
Mapk1	0.216676	0.310462	0.883706
Rb1cc1	0.307212	0.310494	0.883706
2810402E24Rik	-0.392075	0.310481	0.883706
Ttf2	-1.13463	0.31043	0.883706
Nhp2l1	-0.21526	0.310372	0.883706
Mllt1	-0.953022	0.310558	0.883741
Abce1	-0.196063	0.310788	0.884104
Golga3	-0.540575	0.310763	0.884104
Fkbp4	-0.21143	0.310961	0.884449
Sgms1	-0.184672	0.311109	0.884722
Fuca2	-0.459413	0.311243	0.884958
Sec14l2	-2.50631	0.311416	0.885303
Sike1	0.776949	0.311602	0.885575
Capn7	-0.174319	0.311615	0.885575
Slc16a7	-1.62413	0.311743	0.885793
Rilpl2	-0.466795	0.311968	0.886138
Cklf	-0.429507	0.311917	0.886138
Camta2	1.60701	0.312167	0.886557
Tmco4	-2.12337	0.312463	0.887249
Cst6	-0.621833	0.31254	0.887321
4931406C07Rik	-0.904622	0.312649	0.887485
Pttg1ip	-0.191698	0.312797	0.887758
4921507P07Rik	4.81034	0.31308	0.888246
Lcmt1	-0.100589	0.313279	0.888246
Ago3	-0.608622	0.313247	0.888246
Poll	-3.12877	0.313215	0.888246
Cask	-0.146809	0.313157	0.888246
Etv6	-0.213303	0.313131	0.888246
Gcc2	-0.159947	0.313679	0.889084
Enkd1	-2.18631	0.313672	0.889084
Tmem2	-0.452919	0.313833	0.889376
Marveld2	1.94518	0.314053	0.88985
Fam76b	-0.201387	0.31413	0.889922
Kcnh1	5.12671	0.314394	0.890414
Cyb5r2	4.72553	0.314407	0.890414
Sntb2	-0.397684	0.314646	0.890944
Nhs	-0.957165	0.314808	0.891254
C2cd4b	4.71859	0.314885	0.891326
Cdc45	-1.03707	0.315092	0.891617
Mettl2	-0.425338	0.315046	0.891617
Sh3bp1	0.56245	0.315247	0.891688
Pfkl	0.707373	0.315273	0.891688
Nmnat3	-0.729945	0.315234	0.891688
Pptc7	1.04523	0.315525	0.89196
Tatdn2	-0.275537	0.315518	0.89196
Il22ra2	-1.529	0.315441	0.89196
Schip1-1	1.17314	0.315622	0.892088
Hdac4	0.484831	0.315835	0.892195
Uqcr11	0.0265519	0.315842	0.892195
Wdr92	-0.680091	0.315868	0.892195
Mtif3	-0.401059	0.315777	0.892195
Pik3r4	1.27127	0.31612	0.892266
Zfp408	-25.1835	0.316153	0.892266
Rnf220	-0.0922839	0.316081	0.892266
Ccdc90b	-0.142133	0.316068	0.892266
Ms4a6c	-2.54333	0.316049	0.892266
Zfp553	-0.0243137	0.31658	0.892738
Gprasp1	-1.09	0.316528	0.892738
Cdc42ep4	-0.240534	0.316522	0.892738
D030056L22Rik	-0.394258	0.316496	0.892738
Wdfy3	-0.247205	0.316425	0.892738
Mst1r	-25.035	0.316762	0.892957
Fam207a	-0.172738	0.316749	0.892957
Klk10	-2.81989	0.31682	0.892975
Gprin3	4.64752	0.316891	0.893029
Cmtm6	-0.341014	0.317008	0.893212
Wdr4	-0.62658	0.317073	0.893248
Rchy1	-0.209508	0.317138	0.893284
Rrp1	0.106935	0.317287	0.893558
Rpusd1	1.28061	0.317424	0.893795
Art1	4.22594	0.317644	0.894214
Acd	0.612918	0.317729	0.894214
Snx25	2.26066	0.317761	0.894214
Ost4	0.157025	0.317833	0.894214
Tpra1	-0.531539	0.317807	0.894214
Tbc1d7	0.900305	0.318073	0.894304
Cep63	-0.292498	0.318073	0.894304
AF251705	-26.2378	0.317982	0.894304
Usp50	-0.566881	0.317976	0.894304
Nicn1	1.03083	0.318255	0.894523
Usp25	-0.25078	0.318255	0.894523
Kdm3b	-0.434892	0.318314	0.894541
Tchh	-1.72743	0.318385	0.894596
Fbxo17	2.03445	0.318756	0.894686
Tceal5	2.81584	0.318782	0.894686
Plekhg6	-1.78356	0.318685	0.894686
Wipi2	-0.0563465	0.318652	0.894686
Wnt10b	-25.3197	0.318594	0.894686
Psen1	-0.108452	0.318561	0.894686
Xrcc3	-2.9154	0.318529	0.894686
Dnm2	-0.136286	0.319225	0.895636
Suv39h2	-1.7754	0.31918	0.895636
Fxr1	0.274895	0.319284	0.895655
2900093K20Rik	1.24619	0.319467	0.895728
Disp1	-2.23118	0.319467	0.895728
Sh3bgrl2	-0.566856	0.319441	0.895728
Rbbp5	-0.638472	0.319558	0.895837
Rab10os	-0.733712	0.319773	0.896294
Fmn1	1.49991	0.31993	0.896587
Aldh16a1	-0.325855	0.320106	0.896642
Sptbn1	-0.190844	0.320073	0.896642
Zc3h7b	-0.0615779	0.320021	0.896642
Gm26688	2.35447	0.320328	0.897117
Rora	-0.428963	0.32038	0.897117
Ptk7	0.502485	0.320511	0.897337
Ninl	-1.78055	0.320589	0.89741
Rbm14	-0.194331	0.320687	0.897538
Samd14	2.35241	0.320799	0.897702
Coro2a	1.72943	0.321008	0.897849
Dph2	-1.66079	0.32106	0.897849
Klhl23	-1.20594	0.321014	0.897849
Thumpd2	-3.49689	0.321001	0.897849
Map3k4	-0.207552	0.321368	0.897978
Ash2l	-0.140552	0.321322	0.897978
E2f2	-2.22163	0.321283	0.897978
Rhbdl3	-0.850885	0.321276	0.897978
Noct	-0.750073	0.321184	0.897978
Cbx2	-0.16952	0.321499	0.898197
Pmvk	0.371771	0.321741	0.898216
Gm17491	-1.74334	0.321767	0.898216
Nfs1	-0.0765507	0.321741	0.898216
Ncf2	-3.04962	0.321721	0.898216
Dctd	-1.54258	0.32161	0.898216
Ttc17	-0.894872	0.322062	0.898893
Fbxl2	2.64782	0.322167	0.898894
Tor1a	-0.17784	0.322219	0.898894
Dennd5b	-0.6914	0.322206	0.898894
Decr2	-0.724815	0.32235	0.898968
Ddx28	-0.561455	0.322311	0.898968
Sde2	0.447319	0.322633	0.899535
Tusc1	1.81364	0.322659	0.899535
Nin	0.526082	0.32281	0.89961
Pmaip1	-25.3206	0.322895	0.89961
Runx2	-25.3196	0.322895	0.89961
Vps13a	-0.339971	0.322882	0.89961
Rabggta	-0.549636	0.323072	0.899958
U2af2	-0.185349	0.323256	0.900324
Gpr160	-25.1578	0.323513	0.900745
Hcar2	-25.3422	0.323513	0.900745
Dirc2	-0.191466	0.323717	0.901167
Ntf5	-0.761351	0.323881	0.901478
Tstd2	-0.582287	0.323973	0.901589
Sec23b	0.810648	0.324217	0.90212
Snapc3	-0.240873	0.324355	0.902359
Wdr33	-0.137761	0.324618	0.902945
Rps6ka3	0.709335	0.324987	0.903606
Foxred1	-1.72396	0.325014	0.903606
Endov	-0.631389	0.325001	0.903606
Cbx5	0.345673	0.325139	0.903662
Rufy3	-0.564702	0.325113	0.903662
AK010878	-0.177799	0.325258	0.903845
Dnajb4	-0.18984	0.32533	0.903901
Mknk1	-0.641241	0.325581	0.904451
Gm3289	4.14736	0.325647	0.904452
Dsg2	0.618131	0.325786	0.904452
Atg4d	-0.279617	0.325793	0.904452
Trub2	-0.559613	0.325707	0.904452
Adrb2	-2.06299	0.325944	0.904728
Parp1	-0.210788	0.325997	0.904728
Msl3	-0.228615	0.326334	0.905517
Ist1	-0.170729	0.326592	0.90594
Inafm1	-0.287571	0.326566	0.90594
Scube3	-1.59707	0.326718	0.906142
Plcb1	2.7923	0.326976	0.906712
Eny2	-0.191606	0.327082	0.906859
Trim36	3.94101	0.327526	0.907064
Galnt12	-2.28125	0.327506	0.907064
Pmpcb	-0.170518	0.32746	0.907064
Rab5c	-0.201212	0.32744	0.907064
Nfyb	-0.132851	0.327426	0.907064
Tm2d3	-0.202543	0.327413	0.907064
Mtpap	-0.261858	0.327281	0.907064
AU040320	-0.742812	0.327658	0.907284
Kif13a	0.589087	0.327884	0.907616
Casp7	-25.2857	0.327857	0.907616
Wipf1	2.00076	0.328003	0.9078
Ehbp1	1.95267	0.328103	0.907929
Rnf111	-0.189677	0.328289	0.908004
Esyt1	-1.13659	0.328242	0.908004
Zfp764	-1.94622	0.328216	0.908004
Sphk1	-1.58327	0.328481	0.908244
Spo11	-1.23012	0.328468	0.908244
Cd53	-3.14862	0.329112	0.909549
Col8a1	-25.2402	0.329106	0.909549
Cep152	-1.34286	0.329066	0.909549
Psmc4	-0.222656	0.329192	0.909623
Slc20a2	-0.289334	0.329411	0.910083
Dhx9	-0.0688132	0.329538	0.910286
Tacc1	-0.441307	0.329777	0.910801
Hs3st3a1	4.13333	0.329837	0.91082
Pnpla7	-0.484554	0.32993	0.910931
Copz2	-0.41847	0.330017	0.911023
Hgh1	-0.890031	0.33009	0.911079
B9d1	0.862932	0.33015	0.911098
Thumpd1	-0.186559	0.330583	0.911707
Ctnna1	-0.185141	0.33057	0.911707
Usp9x	-0.102165	0.330523	0.911707
Tgs1	-0.0231698	0.330503	0.911707
Bnip2	0.319186	0.33079	0.912131
Zfp119a	-25.2002	0.330984	0.912517
Pdpk1	0.503947	0.331184	0.912666
D3Ertd254e	-0.636369	0.331197	0.912666
Nipa2	-0.0743291	0.331157	0.912666
Ppm1b	-0.121671	0.331271	0.912722
Cnot8	-0.186931	0.331438	0.913036
Plxna3	1.43369	0.331504	0.913073
Phf20l1	-0.0919194	0.331698	0.91346
D230017M19Rik	2.70726	0.331832	0.913631
Gng3	4.19226	0.332119	0.913631
Tmie	4.31551	0.332133	0.913631
Ten1	-0.177011	0.332079	0.913631
Kdelc1	-0.778243	0.331999	0.913631
4833420G17Rik	-0.0623145	0.331939	0.913631
Tmem86a	-1.41067	0.331872	0.913631
Maml1	-0.527084	0.332213	0.913705
Nat6	-0.302961	0.332266	0.913706
Bag2	1.32132	0.33232	0.913706
B230118H07Rik	-0.174848	0.332474	0.913983
Mzt2	-0.0601391	0.332768	0.914353
Mrps2	-0.830008	0.332728	0.914353
Fam234a	-0.151469	0.332668	0.914353
Ddx51	-1.85545	0.333063	0.915017
Mpnd	-0.0562493	0.333123	0.915036
Trpc4ap	0.405476	0.333291	0.91535
Hmgcs1	-0.147602	0.333378	0.915442
Acadsb	0.886333	0.333431	0.915443
Inha	-2.03187	0.33374	0.915851
Tmem175	-0.717689	0.333713	0.915851
Heatr3	-0.240512	0.333659	0.915851
Rhou	-0.938349	0.333874	0.916072
Ext2	-0.160842	0.334008	0.916148
Bet1	-0.0828354	0.334002	0.916148
1110059G10Rik	-0.147283	0.334169	0.916443
Hexim1	-0.304836	0.334505	0.917218
Msantd4	1.24925	0.334586	0.917292
Plp1	-0.746725	0.334841	0.917846
Plagl1	0.985867	0.335077	0.918344
Ms4a6b	-4.8521	0.335453	0.91923
Mcm10	-2.52496	0.335507	0.919231
Reln	3.61184	0.335662	0.919508
Ano7	-25.178	0.336026	0.920211
Ttc32	-0.544206	0.335979	0.920211
Ccnl2	0.326331	0.336248	0.920673
Rabgap1l	1.4898	0.336558	0.921211
2026-09-04	2.25964	0.336646	0.921211
Tagap1	-25.2236	0.336659	0.921211
Itsn1	-0.777422	0.336504	0.921211
Sec22a	-0.285437	0.336734	0.921268
Pex7	0.628887	0.337017	0.921365
Vps72	-0.142011	0.337091	0.921365
Fbxo36	-1.08306	0.337058	0.921365
Mon1a	-0.373387	0.337031	0.921365
Gtse1	-3.38101	0.33697	0.921365
Srf	-0.0750144	0.336936	0.921365
Ints6	-25.0872	0.337294	0.921625
Lzts2	-0.173799	0.33726	0.921625
Ints5	-0.538559	0.33749	0.922014
Igf1r	-0.21684	0.337659	0.922329
2310057M21Rik	1.08366	0.337841	0.92268
Kcnmb4	-0.366252	0.337902	0.9227
Cdc73	0.772019	0.33801	0.922848
Npy	-0.887526	0.338105	0.92296
Invs	1.78463	0.338274	0.923275
Fdx1	-0.157874	0.338396	0.923461
Phf6	-0.936529	0.338484	0.923554
4833439L19Rik	0.686036	0.338599	0.923721
Ap1ar	0.817117	0.338836	0.924221
Gemin5	-1.02139	0.339046	0.924353
Lss	-0.887454	0.339039	0.924353
Nprl2	-0.364169	0.338978	0.924353
Med26	-1.55024	0.339121	0.924409
Vsir	-25.9197	0.339202	0.924484
Svopl	4.07209	0.339365	0.924671
Ercc2	-0.558717	0.339378	0.924671
mt-Nd4l	0.172426	0.339758	0.925487
Msantd2	-25.1754	0.33984	0.925487
Ror1	-25.0734	0.33984	0.925487
Slit2	3.49687	0.339975	0.92571
Epb41	0.933686	0.340111	0.925786
Rdh13	-2.0931	0.340098	0.925786
Wdr24	-1.23334	0.340396	0.926269
Ap4e1	-1.69412	0.340396	0.926269
Mast2	-0.360091	0.340532	0.926345
Pign	-2.57613	0.340532	0.926345
Psmd2	-0.163412	0.340695	0.926642
Syt14	2.15512	0.340859	0.926664
Tiparp	0.893308	0.34126	0.926664
Katnal1	1.86429	0.341587	0.926664
Lrrc42	0.680615	0.341655	0.926664
Kdm5c	-0.206015	0.341675	0.926664
Tbc1d13	-2.21033	0.341566	0.926664
Trmt11	-0.951211	0.341566	0.926664
Golt1b	-0.477526	0.341532	0.926664
Msl2	-0.170444	0.341505	0.926664
Unc119	-0.348544	0.341491	0.926664
Dxo	-0.256968	0.341478	0.926664
Mcat	-0.20859	0.341403	0.926664
Akt1s1	-0.183556	0.341328	0.926664
Ephx1	-0.407035	0.341253	0.926664
Klk5	-25.6948	0.341117	0.926664
Slc15a3	-25.7607	0.341117	0.926664
Gsg2	-2.481	0.340906	0.926664
Tbck	-0.486581	0.340899	0.926664
Pycr2	0.668564	0.34192	0.927182
Fkbpl	-0.660319	0.342077	0.927461
Nelfcd	0.741962	0.342377	0.928127
Herc2	0.759568	0.342582	0.928535
Cog3	-1.32673	0.342889	0.929221
Lpar3	-25.1897	0.343039	0.929334
Smad3	-1.35014	0.343012	0.929334
Cd320	-0.306832	0.343155	0.929502
Tfpt	-0.287833	0.343223	0.92954
Wrn	-1.08454	0.343394	0.92971
Mrpl11	-0.11749	0.343367	0.92971
Adcy3	-0.833153	0.343565	0.929879
C2cd2	-1.08332	0.343538	0.929879
Orm1	-2.63365	0.343674	0.930028
Slc6a6	0.250423	0.343763	0.930122
Rmi2	-2.10047	0.343872	0.930125
Fam234b	-1.72214	0.343831	0.930125
Nfyc	-0.129452	0.343927	0.930126
Tmem184a	2.08583	0.344057	0.93024
Zfp386	-0.150595	0.344078	0.93024
Dync1h1	0.230209	0.344249	0.930556
Pnrc1	-0.228812	0.34444	0.930927
Capza2	0.121574	0.344659	0.931226
Trmt10b	-0.922676	0.344653	0.931226
Ypel2	1.22757	0.344954	0.931766
Efcab11	-25.1422	0.344968	0.931766
Supt6	-0.0952344	0.345077	0.931915
Zfp61	0.95055	0.345489	0.932879
Ly86	-26.0753	0.345612	0.933066
Spcs1	0.0575388	0.345701	0.93316
Card10	-2.38646	0.345969	0.933442
9530068E07Rik	-0.10125	0.345942	0.933442
Lin9	-0.598727	0.345866	0.933442
Clstn3	3.32003	0.346299	0.933891
Fermt3	-25.8412	0.346257	0.933891
Ptprc	-2.69009	0.346244	0.933891
Trafd1	0.555484	0.346518	0.93419
Rbm42	-0.150799	0.346505	0.93419
Hccs	1.23907	0.34667	0.934451
Rapgef1	0.970401	0.346835	0.934568
Slc16a3	1.50683	0.346903	0.934568
Eaf1	1.41654	0.34691	0.934568
Deaf1	-0.227557	0.346931	0.934568
Gngt2	-2.74536	0.347055	0.934608
2026-09-09	-0.0819616	0.34702	0.934608
Anxa3	1.48776	0.347206	0.934869
Sec23ip	-0.155836	0.347509	0.935538
Ggh	-0.342407	0.347688	0.935873
Mesdc2	0.565866	0.348239	0.937063
Stab1	-25.4651	0.348198	0.937063
Cox7a2l	-0.117878	0.348411	0.93738
Twf2	0.742901	0.348618	0.937789
Lipt2	-25.1777	0.348846	0.938108
Cdon	-2.01279	0.348818	0.938108
Rab7	-0.254873	0.348929	0.938183
Egln3	-0.36266	0.349081	0.938445
Palb2	-1.89806	0.349157	0.938502
Frs2	-1.48455	0.349385	0.938967
Ttc38	-1.10649	0.349606	0.938974
Il1r1	-0.828608	0.349585	0.938974
Zdhhc12	-0.472671	0.349523	0.938974
Dcun1d3	-1.07915	0.349481	0.938974
Slain2	-0.112829	0.349695	0.939068
Cap1	0.0543642	0.349979	0.939241
Sdr42e1	-1.75471	0.349937	0.939241
Gmppb	-1.38567	0.349924	0.939241
Camkk2	-0.724502	0.349834	0.939241
Dimt1	-0.325739	0.350034	0.939243
Rasal2	-0.258572	0.350096	0.939263
Zfyve16	-1.12381	0.350186	0.939358
Mlxip	-0.898017	0.350477	0.939843
Gstz1	-0.275139	0.350463	0.939843
Med22	-0.242927	0.350602	0.940031
Mrpl27	-0.151055	0.350664	0.940051
9430015G10Rik	-0.635727	0.350775	0.940201
Rictor	-0.492278	0.350886	0.940204
Ndrg1	-0.148173	0.350872	0.940204
Met	-1.11675	0.351086	0.940449
Jag2	-0.5764	0.351052	0.940449
Fam135a	1.16793	0.351225	0.940674
Tmem176b	0.268768	0.351468	0.940736
Pid1	-25.9503	0.351447	0.940736
Inpp5d	-25.874	0.351447	0.940736
Exph5	-1.18273	0.35135	0.940736
Slc4a1ap	-0.318231	0.35162	0.940998
Nfatc3	-0.291065	0.351794	0.941022
Maff	-0.188336	0.35178	0.941022
Chdh	-0.301275	0.351731	0.941022
Pla2g2f	0.562409	0.352168	0.941169
Plppr3	1.23347	0.352273	0.941169
Pik3c3	-0.18289	0.352342	0.941169
Mcm8	-1.71885	0.352321	0.941169
Ptpn14	-0.207846	0.352252	0.941169
Anxa7	-0.183079	0.35221	0.941169
Krt35	-1.66901	0.352134	0.941169
Rragc	-0.0713334	0.352002	0.941169
Brip1os	-0.200426	0.351995	0.941169
Syt11	1.80933	0.352696	0.941385
Agpat9	-25.2004	0.352752	0.941385
Surf6	-0.172372	0.352745	0.941385
Ttc27	-0.829908	0.352648	0.941385
Mnt	-0.275605	0.352641	0.941385
Spry1	-0.809414	0.352543	0.941385
Cdc42ep3	0.445565	0.353051	0.941615
Top1mt	-2.51768	0.353058	0.941615
Ptpn11	-0.0611309	0.353044	0.941615
Gtf3c5	-0.362791	0.352905	0.941615
Tmem126a	-0.0668274	0.353127	0.941654
Vps13d	-0.399128	0.353336	0.941918
Slc45a2	-1.10493	0.353322	0.941918
Trmt61a	-1.10653	0.353399	0.941939
C2cd2l	1.54912	0.353628	0.942405
Tbx1	-1.13613	0.353851	0.942413
Apaf1	-0.589571	0.353844	0.942413
Cux1	-0.303658	0.353837	0.942413
Gpt2	-0.807849	0.353691	0.942413
Tcea1	-0.0983535	0.354011	0.942693
Hmcn1	-1.02248	0.354185	0.943011
Mpp5	-0.295824	0.35438	0.943384
Aph1c	-1.6713	0.354527	0.943628
Gm38037	-25.1027	0.354715	0.943982
Alkbh4	-1.51049	0.355092	0.944692
Parn	-0.327059	0.355064	0.944692
Magi3	2.02576	0.355273	0.944919
Stfa2	-2.59608	0.355287	0.944919
Exo5	-1.7964	0.355413	0.94496
Rnf32	-25.1963	0.355371	0.94496
Tbc1d9b	-0.282337	0.355525	0.945111
Npnt	-0.151265	0.355832	0.945196
Cenpo	-2.00719	0.35579	0.945196
2310001H17Rik	-2.5125	0.355769	0.945196
Lcp1	-2.29209	0.355706	0.945196
Nxpe4	-2.03412	0.355664	0.945196
Aox4	-25.1534	0.356028	0.94557
Evi5	0.00371871	0.356175	0.945667
Ankrd27	-0.815986	0.356154	0.945667
Amica1	-2.79938	0.35628	0.945799
Casd1	1.18118	0.356349	0.945839
1810037I17Rik	0.138054	0.356489	0.946064
Krt78	-25.6102	0.356685	0.946145
Rpp40	-0.750618	0.356671	0.946145
Epb41l4a	-0.622754	0.356594	0.946145
Gnaq	0.384921	0.356832	0.946208
Tyrp1	-1.33504	0.356874	0.946208
Chmp3	-0.229403	0.35679	0.946208
Nipal2	0.746286	0.357323	0.947159
BC030867	-25.0236	0.357344	0.947159
Numbl	1.01138	0.357442	0.947273
Thap11	-0.00786185	0.357645	0.947373
Mettl21a	-0.688203	0.357638	0.947373
Taf1	-0.170086	0.357617	0.947373
Dis3l	-0.685151	0.357736	0.947468
Tmem184c	1.0592	0.357876	0.947497
Asns	0.845327	0.35789	0.947497
Mfsd6	0.747533	0.358087	0.947497
Cdk5	1.02313	0.358332	0.947497
Arhgap23	-1.99855	0.35841	0.947497
Arid2	-0.0842942	0.358382	0.947497
Pias3	-1.11503	0.358374	0.947497
Gnpda1	-0.958627	0.358255	0.947497
Tmem129	-0.603689	0.358136	0.947497
Lrif1	0.00600915	0.358122	0.947497
Clec4a2	-26.0694	0.358003	0.947497
Fam46b	-1.38621	0.357989	0.947497
Dlk2	-0.697915	0.35855	0.947723
Fech	-0.190118	0.358915	0.948396
Rbmxl1	-0.12241	0.358915	0.948396
Rrp36	-0.647567	0.359189	0.948974
Tank	1.07664	0.359555	0.949794
Ssu72	0.131995	0.359766	0.94996
Hsdl1	0.869858	0.359942	0.94996
Zfp945	0.769718	0.359956	0.94996
Gpank1	-0.248977	0.360005	0.94996
Lrrc40	-0.308369	0.360005	0.94996
Mut	-0.0765637	0.359991	0.94996
Nprl3	-25.0842	0.359984	0.94996
Copa	0.495148	0.360076	0.95
Zkscan8	-0.659277	0.360364	0.95047
Hdac3	-0.142236	0.360329	0.95047
Mto1	-0.552273	0.360625	0.951011
B4galt2	2.07755	0.360851	0.95146
Oscp1	-0.656992	0.360999	0.951704
9930021J03Rik	0.635775	0.361542	0.952258
Tmem17	-1.41426	0.361535	0.952258
Abhd4	-0.185235	0.361521	0.952258
6030458C11Rik	-1.13029	0.361415	0.952258
Eif2ak2	-0.721499	0.361323	0.952258
Tmem125	-25.0043	0.361309	0.952258
Arhgap26	3.18401	0.361789	0.952511
Acsf2	-0.851722	0.36186	0.952511
Smurf2	-0.1152	0.361839	0.952511
Vti1a	-0.466124	0.361718	0.952511
Zdhhc16	0.680948	0.361966	0.952643
Nudcd1	-0.877506	0.362234	0.953204
Acbd5	0.795972	0.362623	0.953972
Zc3h12a	-25.0658	0.362637	0.953972
Scap	0.734281	0.363062	0.95487
Spin1	-0.160304	0.36309	0.95487
Bpifc	-25.1876	0.363302	0.955282
Plekhg3	-0.615271	0.363529	0.955293
Tbc1d22a	-0.27623	0.363522	0.955293
Gpaa1	-0.0576424	0.363458	0.955293
Npat	-0.553482	0.363451	0.955293
Skint4	-25.0383	0.363968	0.955423
Uvssa	-0.0777138	0.363954	0.955423
Uba3	-0.100708	0.363947	0.955423
Med11	-0.0310548	0.363826	0.955423
Epb41l5	-0.643063	0.363805	0.955423
Dr1	-0.282347	0.363763	0.955423
Tapbpl	-0.541232	0.363642	0.955423
Pip5k1c	-0.259436	0.364117	0.955522
Serpinb12	-1.03867	0.364089	0.955522
Mrps24	0.0850472	0.364713	0.9565
Eif2ak4	-1.32676	0.364677	0.9565
Dcaf7	-0.16418	0.364677	0.9565
Ccdc173	-25.1902	0.364635	0.9565
Tmem37	-2.71767	0.364912	0.956875
Gm15417	-0.81044	0.36499	0.956934
Plrg1	-0.261695	0.36521	0.957073
Tmem258	-0.217923	0.36521	0.957073
Uba6	-0.399968	0.365181	0.957073
Sav1	0.90507	0.365643	0.958062
Triobp	0.75392	0.365778	0.958095
Pip5k1a	0.390616	0.365785	0.958095
Camsap1	0.770558	0.365906	0.958095
Tlk2	0.0831704	0.365935	0.958095
Glt8d1	-0.299065	0.365864	0.958095
Jmjd6	-0.135133	0.366056	0.958119
Gpld1	-0.925512	0.366049	0.958119
Usp21	-0.829617	0.366134	0.958178
Park2	3.22889	0.366383	0.958593
Nr2c1	-2.62258	0.366404	0.958593
Hook1	-0.154624	0.366746	0.959195
Wrap53	-1.19493	0.366703	0.959195
Ikbkg	-0.530671	0.366981	0.959663
Kcnk6	-24.9989	0.367309	0.960374
Slc43a1	-0.801494	0.36738	0.960415
Ap5m1	-1.28851	0.367437	0.960417
Cyb5r1	-0.463668	0.367594	0.960681
Csnk2b	-0.220457	0.367758	0.960817
Ipo7	-0.0246713	0.367758	0.960817
Msx1	-25.7314	0.367979	0.960956
Cdc42ep2	-25.2995	0.367979	0.960956
Rhebl1	-0.0679901	0.367937	0.960956
Mtmr14	-0.107463	0.368251	0.96108
Spi1	-2.25217	0.368222	0.96108
Brox	-0.210431	0.368222	0.96108
Trpm4	-1.05396	0.368165	0.96108
Gfm2	-0.309382	0.368386	0.961288
Mzt1	0.318461	0.368658	0.961558
Ghr	-0.310903	0.368622	0.961558
Eps15	-0.324728	0.368593	0.961558
Zak	0.266707	0.369037	0.961961
Snf8	-0.167203	0.369015	0.961961
Cars2	-0.197244	0.368987	0.961961
Trip10	-0.424163	0.368987	0.961961
Psmb5	0.10129	0.369258	0.962393
Col12a1	-0.956914	0.369315	0.962396
Zfp618	-0.422763	0.369516	0.962771
Mmd	0.593353	0.369738	0.963203
1700017B05Rik	-1.35607	0.369881	0.96343
Pcdh1	-25.0578	0.369995	0.963582
Eif4g3	0.46917	0.370103	0.9637
Gm10116	1.1558	0.370153	0.9637
Arl6ip5	0.456155	0.370303	0.963946
Chm	-0.263873	0.370511	0.96434
Rbbp6	0.147106	0.370662	0.964586
Mpv17l2	-0.188994	0.370819	0.96485
Rmnd1	-0.355363	0.371085	0.965248
Egfl7	-1.59822	0.371085	0.965248
Itga1	-25.2015	0.371343	0.965335
Hcls1	-25.8293	0.371343	0.965335
Tgfbr3	-2.14277	0.371243	0.965335
Dscc1	-2.20274	0.371185	0.965335
Myo19	-2.36552	0.371831	0.966458
Echdc1	0.938181	0.371946	0.966504
Plaur	-25.9373	0.372018	0.966504
Ddx50	-0.11517	0.371968	0.966504
5730559C18Rik	-1.62202	0.372665	0.968038
Pnkp	-0.29499	0.372759	0.968135
Prr14l	-0.748199	0.372838	0.968194
Hfe	-25.6318	0.37337	0.96943
Daam1	0.678249	0.373558	0.969741
Taldo1	0.21708	0.373666	0.969741
Polb	-0.0882974	0.373716	0.969741
Morc2a	-0.1871	0.373637	0.969741
Parp10	-1.66964	0.373904	0.970081
Shkbp1	0.902747	0.374055	0.97018
Itga2b	-24.9495	0.374048	0.97018
Nudt2	0.0194442	0.374156	0.970296
Kdm5a	-0.187087	0.374336	0.970323
Med31	-0.203188	0.3743	0.970323
Ednrb	-1.07202	0.37425	0.970323
Ndufa4l2	-0.610886	0.374531	0.970682
P2ry6	-26.0199	0.374726	0.970747
Clec4a3	-25.9625	0.374726	0.970747
Ifnar2	-0.33214	0.374704	0.970747
2700062C07Rik	-0.0459343	0.375072	0.971498
Rims2	8.74457	0.375361	0.971538
Gm29543	8.65732	0.375405	0.971538
Pak7	8.1754	0.375434	0.971538
Nup35	-0.640341	0.375484	0.971538
Fes	-25.5183	0.375405	0.971538
Tab3	-1.6152	0.375318	0.971538
Ift27	-0.203269	0.375145	0.971538
Dpcd	-0.157281	0.375672	0.971878
Barhl1	8.79711	0.376019	0.972009
Adamtsl3	8.28754	0.376034	0.972009
Stmn3	8.24678	0.376063	0.972009
Ascl4	-0.634685	0.376048	0.972009
Heca	-1.39182	0.375954	0.972009
Clpx	-0.086712	0.375911	0.972009
Celf6	7.59265	0.376135	0.97205
Ppp1r9a	2.1783	0.376424	0.972376
Lactb2	1.77557	0.376461	0.972376
Hexdc	1.59986	0.376569	0.972376
Actl6b	7.61349	0.37675	0.972376
2026-03-09	1.47081	0.377011	0.972376
Tpcn1	-1.73064	0.377054	0.972376
Bysl	-0.521602	0.377004	0.972376
Cetn2	-0.00864347	0.376975	0.972376
Zmym1	-0.708806	0.376946	0.972376
Hspa13	-1.00321	0.376946	0.972376
Sugp1	-0.173086	0.376859	0.972376
Eftud1	-0.550545	0.376757	0.972376
Dnajc25	-0.283579	0.376757	0.972376
Tada2a	-0.310467	0.376504	0.972376
2010308F09Rik	7.25466	0.377438	0.973075
Slc35c1	-2.36977	0.377395	0.973075
Ptprj	-2.11123	0.377576	0.973284
Gcdh	-0.528544	0.377816	0.973754
Gpcpd1	-0.367905	0.377997	0.974076
B3gnt8	-0.222245	0.37807	0.974116
Serpina9	-25.1371	0.378128	0.97412
Cdkl2	1.32988	0.378309	0.974205
Abcb1b	-1.73402	0.378331	0.974205
Dctn1	-0.02867	0.378258	0.974205
Cab39l	-0.194063	0.378425	0.974302
Slc4a7	-1.0222	0.378745	0.974832
Tgoln1	-0.129017	0.378745	0.974832
Ube2q2	-0.258981	0.378847	0.974948
Pgp	0.539649	0.378926	0.975007
Zfp160	-1.87699	0.379239	0.975665
Ppp2r3d	-0.488544	0.379304	0.975687
Stx12	0.379326	0.379377	0.975723
Arrdc1	-0.179909	0.379603	0.975723
Antxr2	-1.82353	0.379588	0.975723
Arhgef4	-0.307885	0.379574	0.975723
Sf1	-0.167487	0.379486	0.975723
Dvl3	1.36993	0.379741	0.975824
2310010G23Rik	2.23567	0.379755	0.975824
Slc17a8	7.1056	0.379894	0.976033
Gm26802	3.19172	0.379988	0.976092
Nipsnap1	-0.114971	0.380258	0.976092
Vars2	-1.68536	0.380251	0.976092
Pole2	-2.20413	0.380229	0.976092
Tpk1	-25.0556	0.380178	0.976092
Dgcr8	-0.253074	0.380119	0.976092
Tmem9b	0.562989	0.380666	0.976341
Zeb2	-0.66356	0.380753	0.976341
Fbxo22	-0.119053	0.380702	0.976341
Rmnd5a	-0.0362184	0.380673	0.976341
Ankrd13b	-1.63016	0.380658	0.976341
Unk	-0.38969	0.380593	0.976341
Cramp1l	-0.0259467	0.380462	0.976341
Tbc1d14	0.0302595	0.380892	0.976405
P2rx7	-25.1472	0.380863	0.976405
Pla2g16	1.55425	0.38111	0.976566
Kif19a	6.68388	0.381322	0.976566
Tro	6.44317	0.38138	0.976566
Sp9	6.23834	0.381424	0.976566
Kri1	0.0438957	0.381694	0.976566
Trim56	-0.676082	0.381665	0.976566
Nsf	-0.0496733	0.381629	0.976566
AW209491	-0.666277	0.381607	0.976566
Itgb1	-0.159169	0.381592	0.976566
Tyw3	-25.0592	0.381548	0.976566
Hlf	-25.0448	0.381548	0.976566
Nhlrc2	-0.0877638	0.381329	0.976566
Nudt11	-0.414579	0.381154	0.976566
Nfrkb	-0.0278685	0.381869	0.976723
Pwwp2b	-0.800621	0.381826	0.976723
Dus2	-1.59285	0.382045	0.977026
2410002F23Rik	0.76147	0.382162	0.977179
Kazn	-1.77638	0.382264	0.977295
Brpf3	-1.2782	0.382381	0.977448
Asic2	6.30877	0.382593	0.977449
Tex26	6.63678	0.382607	0.977449
Grhl3	-1.99075	0.382666	0.977449
Nat9	-0.270601	0.382659	0.977449
Arid3a	-0.270188	0.382622	0.977449
Dnajc10	-0.173433	0.382746	0.977509
Zfp746	-0.139748	0.382893	0.977592
Surf2	-0.127886	0.382885	0.977592
Cdcp1	-0.156885	0.382951	0.977596
Zfp426	-0.457246	0.383024	0.977637
Fam210b	0.789008	0.383156	0.977828
Myo15	6.14803	0.383229	0.977836
Brsk2	6.51509	0.383273	0.977836
Meaf6	-0.0245248	0.383829	0.97911
Dcp2	-0.219238	0.383954	0.979282
Mtfmt	1.14309	0.384196	0.979753
Crybb3	-24.9277	0.384298	0.97987
Jmy	-0.12697	0.384658	0.980494
Agk	-0.127201	0.384621	0.980494
Rab11b	0.187581	0.384731	0.980536
Myo5b	2.43531	0.385237	0.98168
Nek6	-0.485491	0.385392	0.981928
Kidins220	0.731257	0.385693	0.982403
Ccdc15	-1.6427	0.385693	0.982403
Mansc1	3.0838	0.385766	0.982445
Copz1	-0.125574	0.385943	0.982748
Vps50	0.662393	0.386568	0.983247
Pitpnc1	-2.39558	0.386597	0.983247
Tcf3	-0.169628	0.386568	0.983247
Wdyhv1	-0.40935	0.386553	0.983247
0610007P14Rik	-0.138046	0.386545	0.983247
Vps33a	-0.294939	0.386523	0.983247
Fam129a	-25.3572	0.386369	0.983247
Pde7a	-0.294194	0.386303	0.983247
Cnep1r1	-0.121762	0.386759	0.983368
Zbtb22	-0.351003	0.386722	0.983368
Med20	-0.235322	0.386913	0.983615
Zcchc11	-0.12591	0.38698	0.983638
Htr1d	5.87822	0.387193	0.984035
Vangl1	0.351359	0.387274	0.984095
Ppm1e	5.4642	0.387458	0.984225
Dad1	0.0621425	0.387561	0.984225
Cgrrf1	0.929079	0.387842	0.984225
Tcf12	-0.241575	0.387842	0.984225
Psmc1	-0.13627	0.387827	0.984225
Evc	-24.9974	0.387753	0.984225
Rtel1	-1.8405	0.387738	0.984225
Smug1	-0.729884	0.387635	0.984225
Mina	-0.208473	0.387458	0.984225
Golga7	-0.133176	0.387996	0.984473
Rbm43	-1.86169	0.388328	0.984878
Specc1	-0.46809	0.388277	0.984878
Dis3l2	-0.419193	0.388254	0.984878
Sar1b	0.266657	0.388557	0.985313
St3gal3	1.99316	0.388815	0.985483
Vezf1	0.2778	0.388852	0.985483
Hmgcr	0.730067	0.388874	0.985483
Ipo11	-0.534776	0.388911	0.985483
Pcgf1	-0.134696	0.38886	0.985483
Cidea	-2.32679	0.389909	0.987719
Ankrd46	-0.268492	0.389879	0.987719
Dohh	-0.152485	0.389998	0.987798
Lrrc41	-0.0574093	0.390316	0.988313
Faap20	-0.0814838	0.390294	0.988313
Tmem63b	0.246676	0.390412	0.98841
Rtn4rl1	3.05052	0.39056	0.988494
Rbpms	-1.95454	0.39056	0.988494
Per3	-1.98094	0.390753	0.988835
AI429214	1.26551	0.390856	0.988843
Mterf2	1.91487	0.390871	0.988843
Slc25a1	0.666113	0.39113	0.989353
Tomm34	0.702705	0.391367	0.989426
Chek1	-1.10525	0.39139	0.989426
Mfap3	-0.132697	0.391367	0.989426
Cd33	-25.8205	0.391227	0.989426
2210013O21Rik	0.414322	0.391605	0.989533
Tm6sf1	-2.3018	0.391553	0.989533
Hist1h2ak	-1.25928	0.391538	0.989533
Loxl2	-1.7837	0.391701	0.98963
Btg3	1.48568	0.391946	0.989666
Zzz3	-0.0415028	0.391931	0.989666
Ddx58	-25.1621	0.391924	0.989666
Vamp7	-0.148405	0.391894	0.989666
Bcl2l11	0.839453	0.392183	0.98996
Rragd	-1.16866	0.392235	0.98996
Pknox1	-0.12142	0.392168	0.98996
Arl10	-1.21262	0.392413	0.990119
Slc27a3	-0.738603	0.392361	0.990119
Tmem110	-0.77847	0.39254	0.990292
Alg8	-25.0386	0.392621	0.990352
Opa1	-0.180939	0.392718	0.99045
Rap1gds1	-0.221631	0.393037	0.99111
Hps6	2.38125	0.393164	0.991138
Peo1	-0.316914	0.393156	0.991138
Nup62cl	5.12982	0.393491	0.991817
Faah	2.02096	0.393654	0.991928
Flot2	0.829739	0.393729	0.991928
Entpd6	-0.616241	0.393766	0.991928
Epn3	-2.21765	0.39364	0.991928
Adgre1	-25.8115	0.394019	0.991983
Hoxa3	-24.9056	0.394019	0.991983
Kiz	-0.144123	0.393945	0.991983
Slc25a5	-0.041532	0.39393	0.991983
9530082P21Rik	-1.78067	0.39419	0.992268
Hmha1	-25.6484	0.394719	0.993453
Paip1	-0.10431	0.394876	0.993702
Fuca1	-0.167097	0.395077	0.993917
Naa38	-0.195675	0.395025	0.993917
Rad54b	-3.21301	0.395226	0.994146
1700066M21Rik	-24.9335	0.39542	0.994197
Tmem173	-25.2855	0.39542	0.994197
Hint3	-0.259732	0.395345	0.994197
Dhodh	-0.490766	0.395547	0.994224
Nploc4	-0.165304	0.395494	0.994224
Hdc	4.38012	0.395636	0.994304
Kbtbd4	-1.28465	0.39577	0.99435
Arl16	-0.425768	0.395733	0.99435
Tsc1	-0.163245	0.39586	0.994429
Itih5	-25.1623	0.396121	0.994795
Cc2d2a	-24.9929	0.396121	0.994795
Lrrc45	-0.14366	0.3963	0.995099
Atp2b1	0.223643	0.396487	0.995131
Ptpn3	-1.06065	0.396457	0.995131
Bod1	-0.140497	0.396375	0.995131
Rnf215	-0.213177	0.396607	0.995286
Brd3	-0.176723	0.396786	0.99559
Banf1	-0.199839	0.396891	0.995707
Gtf2f2	0.423716	0.397152	0.996218
Ccdc91	-0.205538	0.397235	0.996279
Ankrd50	-0.40877	0.397429	0.996621
Bspry	-24.8841	0.397526	0.99672
Coro7	1.08749	0.397841	0.996962
Lrrc24	1.43929	0.397841	0.996962
Efcab6	4.47875	0.398088	0.996962
Rpap1	-0.201056	0.398043	0.996962
Por	-0.199187	0.398021	0.996962
Bptf	-0.12386	0.398006	0.996962
Hist1h4d	-0.233211	0.397968	0.996962
L3hypdh	-0.885585	0.397946	0.996962
Cars	-0.418328	0.398193	0.997079
St3gal4	-1.26922	0.398395	0.997295
Pag1	-1.46631	0.39835	0.997295
Ahcy	-0.982242	0.398492	0.997393
Cwc22	-0.373986	0.398672	0.997698
Dnajc15	0.435157	0.398837	0.997965
Edn2	-0.761727	0.398905	0.997989
Bcar3	-1.29027	0.399235	0.998669
1810034E14Rik	2.76159	0.399805	0.998762
Frrs1	0.548484	0.399805	0.998762
Acyp1	0.64412	0.399955	0.998762
Coa5	0.875647	0.39997	0.998762
Prr14	0.034743	0.399873	0.998762
Iqcb1	-1.19648	0.399805	0.998762
Sgcb	-0.298347	0.399647	0.998762
Prpf8	-0.025322	0.399602	0.998762
Gucd1	-0.595884	0.399595	0.998762
Phkg2	-0.100092	0.39955	0.998762
Pld4	-2.65127	0.39949	0.998762
Anks1	-0.866814	0.399392	0.998762
Tuba4a	0.409987	0.401685	0.99881
Slc14a1	4.55307	0.402378	0.99881
Nmd3	0.606435	0.402401	0.99881
Rab33a	4.59509	0.402408	0.99881
Nhsl2	4.69544	0.403925	0.99881
Hoxa2	1.20887	0.403955	0.99881
Snn	0.986762	0.404084	0.99881
Arl3	0.435397	0.404802	0.99881
Adck3	0.798905	0.405627	0.99881
Pkib	0.930252	0.40621	0.99881
Prcp	0.811403	0.407045	0.99881
Sh3yl1	0.869444	0.407599	0.99881
E130309D14Rik	4.27027	0.408055	0.99881
Bmi1	0.918249	0.408154	0.99881
Abhd2	0.773731	0.408519	0.99881
Cnksr3	1.21676	0.409264	0.99881
Amn1	0.595772	0.410003	0.99881
Syap1	0.603766	0.410194	0.99881
Hdgfrp3	0.653504	0.410201	0.99881
Scaper	0.634052	0.410522	0.99881
Smarcad1	0.520606	0.410774	0.99881
Npr2	2.47394	0.410903	0.99881
Cltc	0.369936	0.411338	0.99881
Lrrn1	2.06618	0.411629	0.99881
Tbc1d24	1.58434	0.412126	0.99881
Abcb9	2.34715	0.412607	0.99881
Tdrd3	0.968759	0.413258	0.99881
Nek7	0.543774	0.413771	0.99881
Pfdn5	0.0303036	0.413825	0.99881
Slc17a5	0.650787	0.41407	0.99881
AW549877	0.962896	0.414561	0.99881
Zfp407	1.2741	0.415644	0.99881
Camk2n2	4.20639	0.416228	0.99881
Bcap31	0.202154	0.416667	0.99881
D730003I15Rik	1.25909	0.416705	0.99881
Rab40b	1.8954	0.416836	0.99881
Nrd1	0.28396	0.417429	0.99881
Ndufaf4	0.646737	0.417698	0.99881
Abhd8	1.34388	0.417768	0.99881
Fam49a	1.24483	0.417776	0.99881
Nkd1	0.588395	0.418038	0.99881
Tfe3	0.747798	0.418138	0.99881
Tmtc1	2.23369	0.419072	0.99881
Agtpbp1	1.3912	0.419937	0.99881
Tax1bp1	0.0749306	0.420401	0.99881
Krt19	2.3671	0.421283	0.99881
Calm3	0.237193	0.421376	0.99881
Ggnbp2	0.148309	0.421655	0.99881
Dctn6	0.811197	0.421748	0.99881
Copb1	0.292228	0.421865	0.99881
Fam161a	2.62808	0.422074	0.99881
Pnck	2.406	0.422291	0.99881
Lefty1	3.9227	0.423176	0.99881
Ank2	2.23622	0.423191	0.99881
Celf2	0.501166	0.424622	0.99881
Immp2l	1.26825	0.425104	0.99881
Chrnb1	4.16191	0.426047	0.99881
Osbpl3	0.892558	0.426585	0.99881
Bcap29	0.737661	0.426975	0.99881
Dgcr6	0.18901	0.427194	0.99881
Bhlhb9	0.687577	0.428358	0.99881
Rbm18	0.487814	0.428734	0.99881
Orai3	0.896291	0.429227	0.99881
Nr4a1	1.11398	0.429775	0.99881
Aak1	0.761769	0.42994	0.99881
Fzd6	0.781039	0.430222	0.99881
Pxylp1	2.24759	0.430544	0.99881
Ralgds	1.00714	0.430709	0.99881
Snx15	0.727058	0.430709	0.99881
Armcx6	1.9782	0.431007	0.99881
Chmp4c	1.63623	0.431289	0.99881
Exoc5	0.718623	0.431454	0.99881
Mmgt2	1.02104	0.431556	0.99881
Ckm	3.53525	0.431879	0.99881
Lysmd2	0.712631	0.432138	0.99881
Kif5a	3.83101	0.43224	0.99881
Ptprg	1.55416	0.432649	0.99881
Atat1	0.95297	0.432862	0.99881
Hivep3	1.20335	0.433271	0.99881
Dpm1	0.505752	0.434169	0.99881
Pafah1b2	0.314374	0.434248	0.99881
Mrps11	0.616434	0.434547	0.99881
Klhl8	1.33471	0.435352	0.99881
Drg2	0.494071	0.43581	0.99881
Pttg1	0.79693	0.43585	0.99881
Fstl4	2.17857	0.436182	0.99881
Tfg	0.260878	0.436379	0.99881
Chrnb2	3.7807	0.436482	0.99881
Dnajb9	1.10324	0.437091	0.99881
Tmx4	0.95221	0.437423	0.99881
Mcc	0.470022	0.437574	0.99881
0610010F05Rik	1.30487	0.438041	0.99881
6720489N17Rik	2.46719	0.438223	0.99881
Slc8a2	3.31189	0.440231	0.99881
Sqstm1	0.197477	0.440263	0.99881
Lrrc48	2.3256	0.44043	0.99881
Mrps21	0.0861061	0.440501	0.99881
Exoc2	1.20063	0.440525	0.99881
Scai	0.982505	0.442037	0.99881
Armc2	3.91182	0.442698	0.99881
Borcs5	0.742793	0.443033	0.99881
Coq10a	1.01449	0.443097	0.99881
Mbd1	0.933636	0.444182	0.99881
Rph3al	2.44969	0.444686	0.99881
Zfp91	0.198409	0.445773	0.99881
Ndufab1	0.0946187	0.445861	0.99881
Pcsk2os1	3.5879	0.446069	0.99881
Dapk2	2.27378	0.447873	0.99881
Ern1	2.37908	0.448033	0.99881
Rnf150	3.44802	0.448748	0.99881
BC034090	2.30252	0.44927	0.99881
Stk11	0.386903	0.450743	0.99881
Skap2	0.423629	0.4515	0.99881
Fbxw7	0.781866	0.451952	0.99881
D7Ertd443e	2.17667	0.453316	0.99881
Adgrl3	0.702761	0.453995	0.99881
Cep57l1	0.94444	0.454124	0.99881
Bag1	0.0930488	0.454488	0.99881
Rmnd5b	0.637996	0.454917	0.99881
Gm2415	1.97184	0.456092	0.99881
Pacs1	1.12473	0.456595	0.99881
Tmem266	3.32143	0.456943	0.99881
Phactr1	1.44228	0.457333	0.99881
Pam16	0.415714	0.457682	0.99881
Cep19	0.824565	0.458893	0.99881
Ids	1.18389	0.45917	0.99881
Cdkn2aip	0.950614	0.459365	0.99881
Zfp827	1.90501	0.45983	0.99881
Yipf2	0.906312	0.459895	0.99881
Lpcat3	0.368339	0.46053	0.99881
Zfp410	0.733577	0.461329	0.99881
Ccdc88c	3.21143	0.461338	0.99881
Cacybp	0.200292	0.46208	0.99881
Prrg2	0.667914	0.462154	0.99881
Chac2	0.740625	0.462244	0.99881
P3h1	1.3974	0.462554	0.99881
Zfp821	0.720741	0.462562	0.99881
Ip6k2	0.380911	0.462824	0.99881
Zdhhc14	1.47292	0.462881	0.99881
AU019823	0.554436	0.463151	0.99881
Psma2	0.118335	0.463347	0.99881
Flywch2	0.461524	0.463805	0.99881
Fam50a	0.42752	0.463895	0.99881
Igfbp5	2.3526	0.464002	0.99881
Xpa	0.392229	0.464378	0.99881
Pigx	0.425775	0.465378	0.99881
Sptbn2	0.717339	0.465411	0.99881
Smarcc2	0.522153	0.46757	0.99881
Slc25a16	1.0103	0.468409	0.99881
Ube2b	0.00908559	0.469595	0.99881
Fgfbp3	1.62463	0.469669	0.99881
Phf10	0.720892	0.469776	0.99881
Nptxr	2.91426	0.469809	0.99881
Fam217b	2.99079	0.469809	0.99881
Rc3h1	0.637012	0.470106	0.99881
BC005561	0.36579	0.470848	0.99881
Fndc3a	0.663823	0.472939	0.99881
Ctsc	0.228338	0.473559	0.99881
Ccni	0.113933	0.473716	0.99881
Ctif	1.9262	0.473799	0.99881
Fbxl15	0.915618	0.473907	0.99881
Tmem50a	0.0707364	0.474479	0.99881
Gatsl2	1.29813	0.474777	0.99881
Pum2	0.231726	0.47544	0.99881
Kras	0.452333	0.47588	0.99881
Fam63b	0.389502	0.476121	0.99881
Spire2	3.07654	0.476777	0.99881
Cldn34c1	2.50843	0.476968	0.99881
Pard6a	0.893004	0.477775	0.99881
Asphd1	9.13604	0.477933	0.99881
Barhl2	9.48953	0.47795	0.99881
Pla2g2c	8.71018	0.477983	0.99881
Ccdc68	2.93906	0.478149	0.99881
Ndufv1	0.216946	0.478549	0.99881
Rab39b	8.36996	0.478682	0.99881
Ackr1	9.46064	0.478682	0.99881
Dtx1	9.0188	0.478682	0.99881
Gm26859	8.39251	0.478699	0.99881
Klhl22	0.900414	0.478774	0.99881
Kndc1	7.70963	0.478782	0.99881
1110002L01Rik	1.25499	0.478932	0.99881
Nagk	0.400802	0.479223	0.99881
Pomc	2.70657	0.479348	0.99881
Celsr3	8.02345	0.479432	0.99881
Sybu	7.64778	0.479465	0.99881
Fam222b	1.03155	0.479557	0.99881
Tmem14c	0.0830662	0.479965	0.99881
Psmd4	0.0724428	0.480007	0.99881
Wsb2	0.555147	0.480883	0.99881
Dync1li1	0.477814	0.481317	0.99881
Puf60	0.243517	0.481493	0.99881
Abcc8	7.36405	0.481718	0.99881
Acbd3	0.391213	0.48186	0.99881
D130017N08Rik	2.46936	0.482588	0.99881
A930041C12Rik	6.62357	0.482605	0.99881
Tcte2	2.94016	0.482881	0.99881
Slc25a23	1.66363	0.483349	0.99881
Gpr62	6.87172	0.483944	0.99881
Rbfox3	6.60705	0.484044	0.99881
Hmces	0.675896	0.484095	0.99881
Ak1	2.07737	0.484262	0.99881
Drg1	0.250953	0.485461	0.99881
Slc35g2	6.21089	0.485587	0.99881
RP23-60P18.10	1.82399	0.48657	0.99881
Mcam	0.663513	0.487444	0.99881
Vps37b	0.546188	0.487545	0.99881
Bco2	5.44484	0.488092	0.99881
Hdac9	5.44756	0.488799	0.99881
Limk1	1.95298	0.488934	0.99881
Ergic3	0.0733321	0.488942	0.99881
Peg10	5.97878	0.489338	0.99881
Hecw1	5.38994	0.489456	0.99881
Usf2	0.165725	0.489937	0.99881
Kifc2	2.07919	0.490063	0.99881
Cthrc1	1.32553	0.490401	0.99881
Trim37	0.696842	0.490839	0.99881
Unc50	0.247327	0.490882	0.99881
Gprin1	5.49351	0.490941	0.99881
Sema4f	5.44017	0.490958	0.99881
Glg1	0.286768	0.491194	0.99881
Trp53inp2	1.27053	0.491777	0.99881
Lypla2	0.530639	0.493841	0.99881
Gal3st1	5.78819	0.49385	0.99881
Gtf2b	0.418027	0.494578	0.99881
Lrrc7	5.1792	0.494832	0.99881
Unkl	0.91338	0.495418	0.99881
Mrpl20	0.0575697	0.495961	0.99881
Cox7a1	2.66278	0.49675	0.99881
Mrpl57	0.103175	0.497873	0.99881
Klhdc1	0.887662	0.49817	0.99881
Serinc5	0.644729	0.498409	0.99881
Ankrd35	1.0763	0.498553	0.99881
Dym	0.885518	0.498689	0.99881
Cep131	1.13123	0.498962	0.99881
Hspb11	0.395966	0.499379	0.99881
Prr36	4.97684	0.500189	0.99881
Fam219a	1.69336	0.50024	0.99881
Trappc3	0.268624	0.501179	0.99881
Rnf182	4.72712	0.501605	0.99881
Ranbp6	1.74796	0.50228	0.99881
Insig2	0.313358	0.50246	0.99881
Dstn	0.125325	0.502494	0.99881
Hmgcll1	4.65944	0.502579	0.99881
Kbtbd3	1.13359	0.503229	0.99881
Snx29	1.06697	0.503238	0.99881
Ube2e2	0.5092	0.504119	0.99881
Ptp4a3	1.02954	0.504727	0.99881
Tet2	0.811447	0.504856	0.99881
Nkain4	0.776716	0.505285	0.99881
Lsm14b	0.662302	0.505327	0.99881
Slc5a5	4.86964	0.505696	0.99881
Arhgef1	0.169039	0.50579	0.99881
Tnrc6b	0.117398	0.505893	0.99881
Gm4419	4.46118	0.505988	0.99881
Cyp20a1	0.989853	0.506571	0.99881
Emc3	0.236022	0.507731	0.99881
Spag7	0.149672	0.507937	0.99881
Krt42	2.52363	0.50804	0.99881
Fzd4	4.29897	0.508135	0.99881
Rps6ka5	2.41019	0.508298	0.99881
Map4k2	1.39115	0.50841	0.99881
Zbtb18	1.79662	0.509202	0.99881
Kank4	4.73346	0.509357	0.99881
Iqcc	1.0964	0.509908	0.99881
Mctp1	3.96461	0.51158	0.99881
Extl2	1.13243	0.511761	0.99881
Alkbh6	0.601678	0.512115	0.99881
Ttc7b	1.81073	0.512141	0.99881
Fat4	4.2034	0.512167	0.99881
Slc4a3	1.82661	0.512435	0.99881
Cadm4	3.88714	0.512564	0.99881
Manf	0.222969	0.512737	0.99881
Car11	1.39899	0.513039	0.99881
As3mt	1.10466	0.513204	0.99881
Cbarp	1.01991	0.51323	0.99881
Insig1	1.12708	0.513567	0.99881
Ap2s1	0.0525615	0.514267	0.99881
Fam160a2	0.876977	0.514484	0.99881
Chpf	1.12965	0.514501	0.99881
Rfx3	0.979665	0.515375	0.99881
Rgs11	1.74465	0.515713	0.99881
Obsl1	1.33951	0.516068	0.99881
Mthfsl	0.619957	0.516155	0.99881
Gpatch1	0.88794	0.516398	0.99881
Phyh	1.30997	0.517205	0.99881
Stox2	0.501806	0.518081	0.99881
1600012H06Rik	0.69939	0.518411	0.99881
Chn1	4.0939	0.519063	0.99881
Tti2	0.857797	0.519524	0.99881
Syde2	1.53706	0.519994	0.99881
Rnf216	0.477739	0.520342	0.99881
Rasd2	4.5181	0.520507	0.99881
Stk38l	1.20032	0.520542	0.99881
Abcg1	1.46621	0.520621	0.99881
Cacna1c	3.92109	0.520716	0.99881
Kcnq4	2.11841	0.5215	0.99881
Kat2b	1.23629	0.521535	0.99881
Klhl12	0.6287	0.521745	0.99881
Foxp2	4.07337	0.52225	0.99881
3110043O21Rik	0.961358	0.522259	0.99881
Dot1l	0.429928	0.522442	0.99881
Erich1	0.728445	0.523358	0.99881
Sesn3	0.821566	0.523655	0.99881
Synj1	0.78178	0.524293	0.99881
Ik	0.164389	0.525316	0.99881
Mplkip	0.35967	0.526226	0.99881
Wasf2	0.0531039	0.52634	0.99881
Zc3h12c	2.06407	0.526743	0.99881
Slain1	3.51868	0.527514	0.99881
Alg1	0.8963	0.528786	0.99881
D11Wsu47e	1.30503	0.529883	0.99881
Dicer1	0.467717	0.529927	0.99881
Ccdc149	3.77837	0.530147	0.99881
Fam3a	0.735613	0.530323	0.99881
Fam189b	1.23849	0.530929	0.99881
Tigd3	3.72315	0.531167	0.99881
Chn2	2.2454	0.531607	0.99881
2010107G23Rik	1.0085	0.531994	0.99881
Sh3bp5l	0.912161	0.53217	0.99881
Adora2b	1.3166	0.532294	0.99881
Dbndd1	2.20454	0.532461	0.99881
Cnksr2	3.7285	0.53254	0.99881
Dyrk1b	1.04472	0.532549	0.99881
Slc35e4	0.962021	0.533148	0.99881
Fkrp	0.884189	0.533421	0.99881
Zfp810	1.28252	0.533748	0.99881
Mrps36	0.275558	0.534048	0.99881
Spop	0.123354	0.53425	0.99881
Mageh1	1.08794	0.53433	0.99881
Prkar2a	0.575914	0.534356	0.99881
Necap1	0.892013	0.53523	0.99881
Cpox	0.605228	0.535274	0.99881
Pak3	1.30746	0.535628	0.99881
Dusp18	1.96307	0.536405	0.99881
Clybl	1.21387	0.536556	0.99881
Ube2n	0.121947	0.537325	0.99881
Tmem151b	3.27673	0.537538	0.99881
Hsbp1l1	2.36165	0.537635	0.99881
Elp4	0.89369	0.537989	0.99881
Arxes1	1.89304	0.538086	0.99881
Pin4	0.192225	0.538325	0.99881
Suox	1.6929	0.538662	0.99881
Zfp467	0.690469	0.539096	0.99881
5330417C22Rik	3.47696	0.539274	0.99881
Impa1	0.627816	0.539362	0.99881
Dennd6b	1.85119	0.539451	0.99881
Zfp275	1.8765	0.539486	0.99881
Cd164l2	2.52719	0.539566	0.99881
Galnt10	1.30022	0.539788	0.99881
Atp6v1h	0.596287	0.540799	0.99881
Tmem38b	1.18299	0.541154	0.99881
Fpgt	1.51759	0.541225	0.99881
Alkbh7	0.831948	0.54127	0.99881
Bcor	0.893128	0.54151	0.99881
Dpy19l4	0.858605	0.542052	0.99881
Pygo1	1.10308	0.542434	0.99881
Tbc1d8b	1.77383	0.543136	0.99881
Dnajb5	1.66932	0.543145	0.99881
Rhobtb2	1.6743	0.543279	0.99881
Tmem178	3.15668	0.545354	0.99881
Efemp2	1.12941	0.546308	0.99881
Mib1	0.597572	0.546692	0.99881
Arhgap20	3.21324	0.547102	0.99881
Armcx1	0.563676	0.547317	0.99881
Sft2d3	0.498992	0.547343	0.99881
Gfod2	0.659961	0.547486	0.99881
1700056N10Rik	2.15039	0.547835	0.99881
Lpl	1.22932	0.54796	0.99881
Tmem168	0.878837	0.54897	0.99881
Lamtor4	0.162202	0.54948	0.99881
Dvl1	0.836527	0.549677	0.99881
Mical1	0.664276	0.549721	0.99881
Arfgap3	0.941537	0.549891	0.99881
Fam187b	1.30801	0.549981	0.99881
Ggact	1.3047	0.550205	0.99881
Gm1673	0.593426	0.550661	0.99881
Glb1l2	3.39826	0.551056	0.99881
Tbccd1	1.22917	0.551351	0.99881
Pik3c2b	2.2659	0.552122	0.99881
Sdhc	0.126348	0.552266	0.99881
Zmym5	0.345272	0.55232	0.99881
Amacr	0.980455	0.552607	0.99881
Atxn2l	0.432368	0.552894	0.99881
Ssbp2	0.0579923	0.553585	0.99881
1810013L24Rik	0.809949	0.55381	0.99881
Bambi	0.75341	0.554061	0.99881
Pnkd	0.196856	0.555086	0.99881
Atg4c	1.17842	0.555922	0.99881
Fasn	0.700395	0.55666	0.99881
Fggy	1.63167	0.558364	0.99881
Rnf40	0.661707	0.558869	0.99881
Tpm1	0.271582	0.558914	0.99881
Zfp697	3.23186	0.55895	0.99881
Lias	0.411588	0.559943	0.99881
Myo1e	0.614517	0.561407	0.99881
Pura	0.237053	0.561425	0.99881
Baiap2l2	2.70287	0.561841	0.99881
Brd2	0.0782191	0.561904	0.99881
Dixdc1	0.828291	0.56213	0.99881
Fam222a	2.78726	0.562202	0.99881
Ppp2r5b	1.27888	0.562564	0.99881
Pou5f2	1.27756	0.562745	0.99881
Fmn2	3.16205	0.563778	0.99881
Acsl4	1.00665	0.564303	0.99881
Epgn	2.84942	0.564648	0.99881
Gm15510	2.84526	0.565138	0.99881
Slc25a39	0.373336	0.565292	0.99881
Pdcl3	0.35896	0.565292	0.99881
Gm15912	2.28699	0.565319	0.99881
1810026J23Rik	0.680655	0.566472	0.99881
Faxc	2.88225	0.566553	0.99881
Mex3b	2.85284	0.566844	0.99881
N4bp2	0.74319	0.567017	0.99881
Apoa1bp	0.184242	0.567462	0.99881
Tub	3.0404	0.56768	0.99881
Bcl7c	0.133193	0.568671	0.99881
Phf1	1.38851	0.569199	0.99881
Zfp579	0.741328	0.569809	0.99881
Carkd	0.206801	0.569937	0.99881
Ube2d2a	0.0504206	0.569955	0.99881
Setd6	0.969805	0.570301	0.99881
Zfp9	2.8247	0.571486	0.99881
Rhoq	0.700731	0.572097	0.99881
Acyp2	1.90197	0.573348	0.99881
Napg	0.422326	0.573421	0.99881
C730034F03Rik	1.41329	0.573612	0.99881
Adgrl1	0.641104	0.573631	0.99881
Eri3	0.440442	0.574334	0.99881
Egf	2.81853	0.575267	0.99881
Pgpep1	0.938028	0.575331	0.99881
1500002C15Rik	2.9631	0.575359	0.99881
Sptb	2.87603	0.575542	0.99881
Reep2	2.92801	0.57556	0.99881
Elof1	0.123561	0.575871	0.99881
Ppp1r35	0.902262	0.576521	0.99881
Ap4b1	1.18096	0.577538	0.99881
Fads6	1.47768	0.577868	0.99881
Ocrl	0.961564	0.578491	0.99881
Pcdh17	2.61158	0.578913	0.99881
Zfp513	0.739884	0.579547	0.99881
Ttc33	0.661899	0.580088	0.99881
Ephx2	1.74315	0.580235	0.99881
Gpatch3	1.52551	0.58108	0.99881
Yipf6	0.781802	0.58211	0.99881
Prpf40b	0.798638	0.582129	0.99881
Nkiras1	0.970636	0.583012	0.99881
Aif1l	1.63328	0.583049	0.99881
Lace1	1.60009	0.583528	0.99881
Snx4	0.386739	0.58455	0.99881
Sptan1	0.220844	0.584633	0.99881
Cdk10	0.775202	0.585196	0.99881
Chst8	2.3899	0.585463	0.99881
AI846148	1.03506	0.586164	0.99881
Nyap1	1.41517	0.5867	0.99881
Xrcc4	0.960302	0.587401	0.99881
4930523C07Rik	0.61134	0.587411	0.99881
Arfgef1	0.515627	0.588529	0.99881
Rhot1	0.514004	0.589269	0.99881
2510009E07Rik	1.45375	0.590083	0.99881
Rassf6	0.851712	0.590491	0.99881
Ppp6c	0.35961	0.590509	0.99881
Borcs6	0.664583	0.590787	0.99881
Mgrn1	0.686336	0.590796	0.99881
Igf2bp2	0.875504	0.591018	0.99881
Vps11	0.761559	0.591176	0.99881
Tmsb15b1	0.65892	0.592001	0.99881
Inpp4a	1.1365	0.592418	0.99881
Sgpp1	0.31616	0.592455	0.99881
Faap100	0.653794	0.592566	0.99881
Cited1	2.50306	0.593745	0.99881
Gab2	1.60954	0.595175	0.99881
4732440D04Rik	1.09377	0.595277	0.99881
Smg5	0.6343	0.595333	0.99881
Fzd8	1.9424	0.595408	0.99881
Nell1	8.35398	0.595854	0.99881
St18	7.55507	0.595872	0.99881
Calca	7.60418	0.59591	0.99881
Chrna2	7.70995	0.59591	0.99881
1700113A16Rik	1.59975	0.596003	0.99881
Ppp1r16b	1.46403	0.596058	0.99881
Raly	0.00821862	0.596449	0.99881
P2rx6	8.17367	0.5967	0.99881
Akt3	2.24422	0.597212	0.99881
Afap1	0.890136	0.597575	0.99881
1110032F04Rik	6.69301	0.59764	0.99881
Wdr37	1.29296	0.598041	0.99881
Slco5a1	6.64396	0.598395	0.99881
Kdsr	0.313312	0.598516	0.99881
Izumo4	1.31374	0.598609	0.99881
D5Ertd579e	0.547867	0.599084	0.99881
Rb1	0.996417	0.599345	0.99881
Abhd18	0.728539	0.599467	0.99881
Emc8	0.341827	0.599681	0.99881
Amph	6.19924	0.600091	0.99881
Cabp7	6.45767	0.600129	0.99881
Gm10699	5.52971	0.60039	0.99881
Eif4b	0.017992	0.600894	0.99881
Ss18l1	1.15356	0.60109	0.99881
9030612E09Rik	5.72049	0.601146	0.99881
Gm10062	5.65491	0.601146	0.99881
Wdr35	1.08902	0.601407	0.99881
2610002M06Rik	0.809119	0.601417	0.99881
Gpr153	1.46652	0.601949	0.99881
Cetn3	0.0810204	0.602117	0.99881
Flrt1	0.768033	0.602351	0.99881
Pde8b	6.17088	0.602659	0.99881
Zfp58	1.65332	0.602865	0.99881
6430548M08Rik	1.26196	0.602958	0.99881
Fam118b	0.884851	0.603061	0.99881
1700023F06Rik	1.8168	0.603314	0.99881
Lrpprc	0.778313	0.603314	0.99881
Tmem240	1.72406	0.603435	0.99881
Slitrk2	5.81567	0.60438	0.99881
Zfp709	1.89725	0.604389	0.99881
Gm6878	6.06557	0.604399	0.99881
Ppp1r1a	5.48945	0.604455	0.99881
Gm26692	5.46264	0.60453	0.99881
Pdzd8	0.779878	0.60453	0.99881
Cops3	0.265811	0.604736	0.99881
Scamp5	2.44915	0.60556	0.99881
Alkbh5	0.261964	0.605663	0.99881
Slc37a4	1.15114	0.605822	0.99881
Pcgf3	0.613554	0.606206	0.99881
RP23-316J6.4	5.36642	0.606215	0.99881
Magee1	1.93204	0.606806	0.99881
Serinc3	0.0716843	0.607059	0.99881
Draxin	5.3077	0.607068	0.99881
Artn	2.50086	0.60719	0.99881
Arid1b	0.330808	0.607547	0.99881
Gpr19	1.05399	0.607678	0.99881
Tmem8b	1.61107	0.608541	0.99881
Lrp3	2.40093	0.608692	0.99881
Celf3	5.09008	0.60887	0.99881
Neu1	0.69553	0.608954	0.99881
Gpr162	4.73949	0.608964	0.99881
Tbcd	0.630714	0.60949	0.99881
Ptpru	2.05148	0.609922	0.99881
Tarsl2	1.99522	0.610166	0.99881
Mlf1	2.64347	0.610909	0.99881
Jade1	1.03493	0.611088	0.99881
2310035C23Rik	0.53449	0.611106	0.99881
Magi2	2.29925	0.611793	0.99881
Rab24	0.209538	0.612913	0.99881
Vegfa	1.37533	0.613196	0.99881
Crtac1	4.95926	0.613912	0.99881
Kif1bp	0.578432	0.614025	0.99881
Oaz2	0.0589321	0.614204	0.99881
1810044D09Rik	0.854154	0.614487	0.99881
Bscl2	0.413118	0.614496	0.99881
Gpr108	0.443535	0.614534	0.99881
Gm9925	4.93918	0.614638	0.99881
Nrk	5.41943	0.614751	0.99881
Fam26f	2.3874	0.614788	0.99881
Slc25a36	0.780155	0.615552	0.99881
Nkain3	4.89345	0.615609	0.99881
Soga3	4.42998	0.615779	0.99881
Aph1b	0.813157	0.615977	0.99881
Otud4	0.747957	0.616005	0.99881
Gm15972	4.4914	0.616506	0.99881
Nr3c2	4.45824	0.6166	0.99881
Grik3	4.77685	0.617271	0.99881
Lekr1	1.49667	0.617932	0.99881
Cul3	0.411348	0.618376	0.99881
Zfp583	2.24205	0.619038	0.99881
Apba1	4.26025	0.619085	0.99881
Oxsr1	0.80284	0.619208	0.99881
Gnaz	4.26636	0.61935	0.99881
Taf7	0.36039	0.619483	0.99881
Zfp575	1.77523	0.619681	0.99881
Ncoa6	0.683769	0.619681	0.99881
Dscaml1	4.38004	0.620155	0.99881
BC022687	1.12466	0.62023	0.99881
A930016O22Rik	4.69625	0.620732	0.99881
Tpst1	0.889082	0.620798	0.99881
Gm16701-1	4.48394	0.620827	0.99881
Ddx25	4.39337	0.620884	0.99881
Pkn1	0.89269	0.621575	0.99881
Fam124a	2.28788	0.621784	0.99881
Slc25a33	0.838262	0.622163	0.99881
Ap3m2	1.45269	0.622703	0.99881
Rrnad1	0.650723	0.623272	0.99881
Zfp444	0.419725	0.623946	0.99881
Tcerg1l	3.66499	0.624136	0.99881
Pdp2	1.84229	0.624477	0.99881
Plscr4	1.13111	0.624924	0.99881
Rbms3	0.506609	0.625275	0.99881
Nr4a2	1.62355	0.625418	0.99881
Serp2	2.12613	0.625807	0.99881
Slc25a35	1.95327	0.626016	0.99881
Nuak2	0.988662	0.62613	0.99881
Prelid2	1.01954	0.626634	0.99881
2510046G10Rik	0.746909	0.626748	0.99881
B4galt6	1.24443	0.627024	0.99881
Slc8a1	3.86235	0.6271	0.99881
Serpini1	2.13831	0.627271	0.99881
B3galt2	3.97304	0.628194	0.99881
Nfkbid	2.11155	0.628813	0.99881
Nap1l3	3.91781	0.628832	0.99881
Ddrgk1	0.110863	0.629232	0.99881
Zcchc18	3.55619	0.629308	0.99881
Dact3	1.76505	0.629804	0.99881
Hectd3	0.590805	0.629947	0.99881
Samd11	3.86057	0.630585	0.99881
Ipo13	0.914358	0.630624	0.99881
Iyd	4.03634	0.631282	0.99881
Krt12	3.96617	0.631396	0.99881
Kcnu1	2.26546	0.631425	0.99881
Klhl26	0.929944	0.632045	0.99881
Ccdc82	1.57474	0.632274	0.99881
Gm26569	3.74478	0.632379	0.99881
Cers4	0.350751	0.632474	0.99881
Shisa7	4.39427	0.632789	0.99881
Bcan	3.57332	0.634308	0.99881
Mtrf1	1.07406	0.634671	0.99881
Sgtb	1.67689	0.634958	0.99881
Ythdc1	0.0889821	0.635159	0.99881
Ndufa6	0.00854219	0.63557	0.99881
Phlpp2	1.26444	0.635609	0.99881
C230037L18Rik	3.76089	0.635838	0.99881
Phf21b	3.67576	0.635972	0.99881
RP23-36D15.8	3.65339	0.63603	0.99881
Nap1l4	0.162719	0.636058	0.99881
Lzts1	1.16116	0.636336	0.99881
Pla2r1	3.85094	0.636422	0.99881
5730455P16Rik	0.695159	0.636537	0.99881
Nr1d2	1.19894	0.637408	0.99881
Fndc4	0.944816	0.637494	0.99881
Trit1	0.64527	0.637638	0.99881
Sirt5	1.13736	0.637973	0.99881
Map1s	1.39955	0.638366	0.99881
Ube2j2	0.131424	0.638788	0.99881
Map3k12	0.933485	0.638865	0.99881
Zfp563	2.10348	0.63898	0.99881
Nat14	2.3309	0.639056	0.99881
Tmem263	1.01724	0.639114	0.99881
Prrg1	1.36538	0.639306	0.99881
Habp4	1.03746	0.63944	0.99881
Sirt3	0.797731	0.63966	0.99881
Hif1an	0.753834	0.639862	0.99881
Zfp2	1.01019	0.640102	0.99881
2900089D17Rik	1.56953	0.640466	0.99881
Ndufc1	0.0267776	0.640486	0.99881
Fam214a	0.746512	0.640994	0.99881
Crlf1	2.3825	0.641417	0.99881
Grrp1	2.54055	0.64182	0.99881
Nedd4l	0.810113	0.641878	0.99881
Srsf12	3.69405	0.642377	0.99881
Ttc41	3.34475	0.642406	0.99881
Cct5	0.0224453	0.642521	0.99881
Rab5b	0.642581	0.643098	0.99881
Wdr44	1.31355	0.643137	0.99881
Gm14418	3.42271	0.643617	0.99881
Tdg	0.23539	0.643723	0.99881
Cemip	1.97929	0.643973	0.99881
1110006O24Rik	2.08566	0.644146	0.99881
Unc13a	3.70902	0.644319	0.99881
Vcpip1	0.782422	0.644444	0.99881
Tmem106b	0.742647	0.64455	0.99881
Fahd2a	0.804816	0.644598	0.99881
Zfp157	0.597767	0.644868	0.99881
Ano10	0.824312	0.645195	0.99881
Eno1	0.0758355	0.646659	0.99881
Tmem18	1.06264	0.646823	0.99881
Ocln	1.35188	0.647767	0.99881
Qpctl	0.969094	0.648086	0.99881
Ppp1r3b	1.26904	0.648095	0.99881
Mettl14	0.666466	0.648143	0.99881
Fsd1l	2.09474	0.648269	0.99881
Rit1	0.473733	0.648414	0.99881
Gpbp1	0.269078	0.648423	0.99881
Wrap73	0.741227	0.64879	0.99881
Swsap1	1.03954	0.649205	0.99881
Rbm38	0.706735	0.649629	0.99881
Prune	0.872117	0.649793	0.99881
Sf3b1	0.00593902	0.649948	0.99881
Vimp	0.236111	0.649967	0.99881
Gtf2h5	0.0332043	0.650151	0.99881
Uqcc3	0.0477768	0.650894	0.99881
Gps1	0.223882	0.650943	0.99881
Rfx2	1.06648	0.651783	0.99881
Zfp273	1.48493	0.652064	0.99881
Kif17	3.5149	0.652354	0.99881
Tmem151a	3.43805	0.652451	0.99881
Lrrc8c	0.716645	0.652663	0.99881
Ippk	1.16737	0.652673	0.99881
Scn8a	1.86774	0.652866	0.99881
Ccdc40	2.97199	0.65305	0.99881
Dmtn	3.34438	0.653312	0.99881
Vps4a	0.473057	0.653428	0.99881
Cnppd1	0.295055	0.653611	0.99881
Fitm2	0.860926	0.653824	0.99881
Fchsd1	1.38102	0.654008	0.99881
Ccdc174	0.246654	0.654192	0.99881
Paqr7	0.669985	0.654938	0.99881
Arhgap44	3.27964	0.656091	0.99881
Ficd	1.81415	0.657633	0.99881
Bbip1	0.325553	0.657691	0.99881
Sh2d2a	2.3494	0.658166	0.99881
Cep120	0.821769	0.658661	0.99881
Sfrp2	0.835628	0.659477	0.99881
Dnmt3bos	2.94403	0.660954	0.99881
Dgkg	2.64693	0.661576	0.99881
Sirt2	0.260267	0.661985	0.99881
Uhrf1bp1	1.38257	0.662043	0.99881
Fam188a	0.432864	0.662452	0.99881
Uqcr10	0.00024304	0.662549	0.99881
Lrp8	1.52785	0.662607	0.99881
Uros	0.972327	0.662666	0.99881
Adat3	1.7373	0.662685	0.99881
Hcn3	3.25218	0.662773	0.99881
Cnot6	0.178173	0.662996	0.99881
Acoxl	3.00772	0.663707	0.99881
Tcf25	0.0459028	0.663736	0.99881
Zranb2	0.218953	0.664243	0.99881
Cdk12	0.225215	0.664418	0.99881
Gm14966	1.78947	0.664749	0.99881
Rab37	2.37032	0.665051	0.99881
Slc12a6	0.844637	0.665217	0.99881
Napb	0.942884	0.665646	0.99881
Jph1	2.77544	0.665695	0.99881
Ephb1	2.7458	0.665734	0.99881
Ep400	0.275402	0.665851	0.99881
Nudt14	0.468794	0.666016	0.99881
Ube2g2	0.434973	0.666777	0.99881
Ipp	1.21541	0.667411	0.99881
Armcx4	2.9537	0.667753	0.99881
Spata2l	1.30227	0.668339	0.99881
Baz2a	0.261486	0.668651	0.99881
Ccpg1	0.790846	0.669286	0.99881
Gm26879	1.76745	0.669765	0.99881
Gm9930	1.90655	0.670547	0.99881
Dcdc2b	3.08993	0.670635	0.99881
Aqp11	2.67892	0.671202	0.99881
Ubald2	0.0337024	0.671564	0.99881
Lman2l	0.517301	0.672161	0.99881
Emsy	0.24607	0.672249	0.99881
Zbtb26	1.27388	0.672405	0.99881
Scrn1	2.21175	0.673365	0.99881
Mpv17	0.450738	0.674746	0.99881
Idh3a	0.235543	0.67506	0.99881
Il17ra	0.564992	0.675315	0.99881
Frs3	2.02516	0.67552	0.99881
Socs7	0.550726	0.67555	0.99881
Pdhb	0.173066	0.676393	0.99881
Hoxa5	0.580993	0.676462	0.99881
Rell2	2.93104	0.67658	0.99881
Arcn1	0.38128	0.677041	0.99881
Tmem246	0.628244	0.67706	0.99881
Cnp	1.0506	0.677394	0.99881
Fxyd6	0.542434	0.677993	0.99881
Ankrd24	1.32089	0.678307	0.99881
Rnasel	0.874803	0.678474	0.99881
Vps45	0.842621	0.678523	0.99881
Sox11	1.90734	0.679584	0.99881
Spata2	0.905808	0.680508	0.99881
Hps5	0.999188	0.681089	0.99881
Immp1l	0.112355	0.681295	0.99881
Trappc9	0.972069	0.681659	0.99881
Lrrc47	0.460192	0.681787	0.99881
Slc25a12	1.14856	0.682033	0.99881
Ybey	0.991811	0.682043	0.99881
Lor	0.402835	0.682082	0.99881
Gm5617	0.407547	0.683667	0.99881
Reep1	2.67414	0.683855	0.99881
Tmem28	2.66855	0.683992	0.99881
2310061I04Rik	0.81996	0.684367	0.99881
Imp3	0.0115753	0.685609	0.99881
Homer1	0.625973	0.685826	0.99881
Pfkm	1.26312	0.686368	0.99881
Dhrs1	0.394683	0.686783	0.99881
Nf2	0.727258	0.687069	0.99881
Rcor3	0.496155	0.687454	0.99881
Lamp2	0.0754303	0.687582	0.99881
Sars	0.0747776	0.687602	0.99881
Vta1	0.325933	0.687858	0.99881
Lin54	0.780161	0.688392	0.99881
Zfp85	1.78559	0.688806	0.99881
Tbcel	0.612301	0.688915	0.99881
Elavl3	1.53792	0.690091	0.99881
Plpp6	0.735969	0.69022	0.99881
B630019K06Rik	1.90493	0.690704	0.99881
Agbl3	1.09738	0.691475	0.99881
Haglr	2.29332	0.692168	0.99881
Gdf11	2.45758	0.692495	0.99881
Tfcp2	0.835626	0.692861	0.99881
Mypop	1.22596	0.693801	0.99881
Mepce	0.498381	0.694069	0.99881
Rer1	0.0161693	0.69507	0.99881
Gm12758	2.1665	0.695327	0.99881
Arc	2.75439	0.695466	0.99881
Fam101a	2.44163	0.696864	0.99881
Gprc5b	0.933029	0.69742	0.99881
Relb	0.593515	0.697688	0.99881
Taf9b	1.47271	0.697926	0.99881
Eya2	1.84445	0.698035	0.99881
Tdrd7	1.67931	0.698234	0.99881
Caprin1	0.138146	0.698899	0.99881
Dennd1c	2.05624	0.698959	0.99881
Irak1	0.546137	0.699316	0.99881
2610301B20Rik	0.944742	0.699485	0.99881
Dapk3	0.178697	0.699535	0.99881
Ube2w	0.413088	0.699644	0.99881
D130020L05Rik	1.87084	0.699853	0.99881
Pea15a	0.977281	0.700022	0.99881
Zswim7	0.90663	0.700121	0.99881
Tmem107	0.613047	0.700479	0.99881
Zfp108	2.16132	0.700648	0.99881
Dusp5	1.16489	0.700678	0.99881
Tppp3	0.614062	0.701155	0.99881
Ydjc	1.06596	0.701423	0.99881
BC068281	1.54072	0.70211	0.99881
Pls1	2.75663	0.702458	0.99881
Gm26782	2.37767	0.702876	0.99881
Gm16536	1.09101	0.702906	0.99881
2410089E03Rik	0.681329	0.702906	0.99881
Nsmf	0.858028	0.703015	0.99881
Elf3	1.52291	0.703572	0.99881
Bcas2	-0.0243831	0.703861	0.99881
Tssc4	0.342525	0.70403	0.99881
Gm14305	1.23156	0.704668	0.99881
Herc1	0.295533	0.704997	0.99881
Mapk11	2.33053	0.705285	0.99881
Gabrb3	1.96485	0.705654	0.99881
Ly6h	1.72586	0.705714	0.99881
Mbip	0.604559	0.706272	0.99881
Fam83c	1.14845	0.706422	0.99881
Mllt10	0.104759	0.706591	0.99881
Gm12942	0.858545	0.70693	0.99881
Slx4ip	1.17079	0.70715	0.99881
Grik5	1.64103	0.707509	0.99881
Syne2	0.0889432	0.707539	0.99881
Dnajc6	1.45169	0.707618	0.99881
Sall2	1.36603	0.707658	0.99881
Gm7160	1.81759	0.707788	0.99881
Mphosph8	0.280913	0.707788	0.99881
Stambp	0.479775	0.707908	0.99881
Cnbd2	1.93337	0.707948	0.99881
Hps3	0.458981	0.707968	0.99881
Rsrc2	0.0304691	0.708197	0.99881
Pafah1b1	0.0324783	0.708496	0.99881
Osbp	0.584248	0.708556	0.99881
Gm15594	1.45022	0.709065	0.99881
Gprc5c	2.51887	0.709265	0.99881
Cd82	0.499836	0.710364	0.99881
RP23-44H21.1	1.80058	0.710733	0.99881
Chadl	2.07751	0.710883	0.99881
Eif3e	-0.0211202	0.711083	0.99881
Smpd1	0.563724	0.711763	0.99881
2026-03-01	1.9392	0.712162	0.99881
Pou6f1	1.00506	0.712172	0.99881
Lrrc14	0.522275	0.712542	0.99881
Scly	0.31765	0.712882	0.99881
1110037F02Rik	0.512319	0.713192	0.99881
Parp4	1.02971	0.713263	0.99881
Mrps12	0.16662	0.713673	0.99881
Vapa	0.0103738	0.714513	0.99881
Mmadhc	0.286105	0.714694	0.99881
Tmem41b	0.328523	0.715284	0.99881
Cnot3	0.0754289	0.715485	0.99881
Chml	1.28273	0.715645	0.99881
Alg3	0.589589	0.715775	0.99881
Rnf167	0.232075	0.715835	0.99881
Atp5d	0.0280356	0.715905	0.99881
Glis2	1.6346	0.716025	0.99881
5830454E08Rik	1.60114	0.716206	0.99881
Gm26720	1.15917	0.716236	0.99881
Ccnt1	0.245171	0.716246	0.99881
Cds2	0.785056	0.716346	0.99881
Gm15545	1.05352	0.716386	0.99881
Cul9	1.44789	0.716747	0.99881
Xkr6	1.65336	0.716987	0.99881
Gtpbp8	0.925373	0.71799	0.99881
Terf2ip	0.639946	0.718521	0.99881
Pde6d	0.541893	0.718642	0.99881
Cdk8	0.5906	0.718662	0.99881
Abca5	1.17417	0.718692	0.99881
Ric8b	1.13428	0.718852	0.99881
Pcdhb17	2.48479	0.719223	0.99881
Thnsl2	1.04745	0.719454	0.99881
Klhl13	1.09586	0.719946	0.99881
Tmem170	2.40128	0.720096	0.99881
Pias2	0.570199	0.721482	0.99881
Hoxa4	1.58431	0.721783	0.99881
Zdhhc2	0.711601	0.721824	0.99881
Uso1	0.464636	0.721964	0.99881
Ikzf4	1.33227	0.722487	0.99881
Ppp1r37	0.427118	0.722497	0.99881
Tmem201	0.95552	0.722858	0.99881
Srp68	0.314856	0.722879	0.99881
Mpi	0.807317	0.722949	0.99881
Vps39	0.643771	0.722949	0.99881
Zfp90	0.618059	0.723059	0.99881
BC089491	2.19893	0.723854	0.99881
Dnajc24	0.58754	0.72491	0.99881
Tmem145	6.92661	0.725523	0.99881
Gm20387	6.87597	0.725523	0.99881
Ubxn10	6.90422	0.725544	0.99881
Pirt	6.94085	0.725544	0.99881
Kalrn	1.46578	0.725664	0.99881
Cap2	6.6373	0.72649	0.99881
Ceacam10	6.4613	0.72649	0.99881
Sntg2	6.0295	0.72653	0.99881
Ccdc51	1.11323	0.726651	0.99881
Ssc4d	1.97097	0.726872	0.99881
Tbl1x	0.201027	0.727295	0.99881
Kcnj9	6.46387	0.727416	0.99881
Trpc1	1.24266	0.727879	0.99881
Atp7b	6.17876	0.728303	0.99881
Klk12	6.7747	0.728303	0.99881
Slc39a5	5.49305	0.728383	0.99881
Fyttd1	0.263137	0.728796	0.99881
Ppm1n	5.85005	0.72927	0.99881
Nek5	5.96717	0.72927	0.99881
Carhsp1	0.471073	0.72928	0.99881
Cdk5r2	5.93263	0.72929	0.99881
Rsph9	1.41003	0.72929	0.99881
Dnah7a	5.79054	0.729351	0.99881
Tmprss11a	5.23287	0.729351	0.99881
Wrnip1	0.498605	0.730016	0.99881
Arhgef10	0.717655	0.730127	0.99881
Grifin	5.60422	0.730198	0.99881
Tmem87b	0.48785	0.731025	0.99881
Fnip2	0.783054	0.73157	0.99881
Smg6	0.227161	0.731731	0.99881
Ptchd4	5.16759	0.732115	0.99881
Parp16	1.60044	0.732195	0.99881
Usp51	4.77955	0.732215	0.99881
Fam98c	0.549654	0.732326	0.99881
Tbc1d19	0.702417	0.732438	0.99881
Gba2	1.20435	0.732448	0.99881
Cdh7	5.30948	0.732942	0.99881
Zbtb8b	5.17021	0.732983	0.99881
Usp13	5.28416	0.733003	0.99881
Yipf3	0.163136	0.733074	0.99881
Ncdn	0.770442	0.733104	0.99881
Wac	0.0547416	0.733518	0.99881
Mcrs1	0.237826	0.733599	0.99881
RP23-291B1.2	5.07652	0.733871	0.99881
Tmem150c	5.4029	0.733932	0.99881
Ints8	0.716029	0.734417	0.99881
Gale	1.10213	0.73466	0.99881
Ciz1	0.4505	0.734801	0.99881
Sh2d3c	1.61599	0.735033	0.99881
Tle2	2.21518	0.735084	0.99881
Hs6st2	4.55496	0.735084	0.99881
Ly75	4.03766	0.735185	0.99881
Sertad3	0.814449	0.735519	0.99881
Dtna	5.10047	0.735852	0.99881
9130023H24Rik	1.26874	0.736095	0.99881
1700095J03Rik	5.0161	0.736702	0.99881
Ptprm	1.89764	0.737248	0.99881
Poldip3	0.180309	0.737481	0.99881
Exoc3l	4.84305	0.737592	0.99881
Chrnb4	4.73341	0.737673	0.99881
Gm16183	4.56261	0.737815	0.99881
Gm28050	1.64906	0.738331	0.99881
Unc13b	1.82844	0.738422	0.99881
Fgf21	5.08956	0.738523	0.99881
Phactr3	4.66149	0.738604	0.99881
Sgsm1	4.67308	0.738604	0.99881
Amigo1	1.1658	0.738857	0.99881
Tmem220	1.83403	0.738898	0.99881
Ganc	0.72554	0.738918	0.99881
Jmjd8	0.598313	0.739282	0.99881
1700056E22Rik	1.33258	0.739475	0.99881
Fads1	0.590035	0.739515	0.99881
Gla	0.85118	0.739677	0.99881
Rhbdd2	0.926676	0.740417	0.99881
Ganab	0.314052	0.740427	0.99881
Zfp874a	1.04576	0.740721	0.99881
Dgkz	0.401071	0.740883	0.99881
Ranbp17	1.44215	0.741268	0.99881
Crat	0.711722	0.741491	0.99881
Rybp	0.728847	0.741623	0.99881
Psmb4	0.00436726	0.741653	0.99881
Kdm4a	0.359394	0.741673	0.99881
Uggt1	0.607611	0.742819	0.99881
Adrbk1	0.466902	0.743164	0.99881
Pcdhga8-1	1.83114	0.743265	0.99881
Gtf2e1	1.09083	0.743559	0.99881
Ksr1	1.28056	0.743955	0.99881
Il20ra	4.24989	0.745214	0.99881
1010001B22Rik	3.91805	0.745295	0.99881
Cfap36	0.329845	0.7463	0.99881
Ssr1	0.104361	0.746331	0.99881
Tubg2	1.51852	0.747225	0.99881
Borcs7	0.488277	0.747499	0.99881
Lamtor3	0.378679	0.74756	0.99881
Brsk1	1.36269	0.747631	0.99881
Mylk3	0.817438	0.747651	0.99881
Tmtc2	1.53658	0.747855	0.99881
3830408C21Rik	4.05723	0.748058	0.99881
Pef1	0.323472	0.748434	0.99881
Egr4	3.80516	0.748953	0.99881
Suclg1	0.101152	0.749359	0.99881
Shc2	4.58245	0.749725	0.99881
Camsap3	0.462546	0.749736	0.99881
Vps25	1.51515	0.749766	0.99881
Arfgef3	3.79552	0.749888	0.99881
Rnf24	1.53659	0.749959	0.99881
Rgs16	3.74528	0.74999	0.99881
Fdxacb1	0.97922	0.750193	0.99881
Itga4	0.561588	0.750316	0.99881
Slc23a2	1.20499	0.750539	0.99881
Emx2	3.72771	0.750845	0.99881
Slc12a8	3.76021	0.750926	0.99881
Zbtb3	1.76	0.751079	0.99881
Col25a1	1.55561	0.751099	0.99881
Zmynd12	3.77085	0.751781	0.99881
Acsf3	1.18614	0.753197	0.99881
Cep104	0.713408	0.753227	0.99881
Iffo1	1.22437	0.753461	0.99881
Acad8	0.441643	0.753726	0.99881
Gm10369	3.39941	0.753757	0.99881
Cand2	1.32482	0.75392	0.99881
Stam2	0.497668	0.754633	0.99881
Sbk1	0.657314	0.754705	0.99881
Thyn1	0.362297	0.754868	0.99881
9130604C24Rik	1.39887	0.754959	0.99881
Acp2	0.561724	0.755265	0.99881
Akap8l	0.395329	0.755408	0.99881
Sarm1	3.73081	0.755449	0.99881
Ggt7	3.70061	0.75553	0.99881
4930518I15Rik	1.15428	0.755765	0.99881
Dzank1	3.3076	0.755816	0.99881
Klhdc8a	1.31839	0.755816	0.99881
Klhdc9	3.25017	0.755857	0.99881
Zfp771	0.142395	0.756693	0.99881
Galt	0.465394	0.756734	0.99881
Gm11767	3.43689	0.756734	0.99881
Gm16845	1.25059	0.756938	0.99881
A430105J06Rik	2.0074	0.756979	0.99881
AI987944	0.939198	0.757234	0.99881
Nek11	3.6744	0.757346	0.99881
Fam110a	0.606672	0.757877	0.99881
Col9a3	0.85976	0.757897	0.99881
Pde3a	0.690577	0.758224	0.99881
Nmi	0.498542	0.758356	0.99881
Gsr	0.502464	0.758397	0.99881
Gm14399	3.27252	0.758632	0.99881
Lonrf1	0.848407	0.758693	0.99881
Lrrc51	0.8887	0.758703	0.99881
Fam131a	1.55124	0.758999	0.99881
Sv2a	2.07788	0.759367	0.99881
A430078I02Rik	3.34255	0.75951	0.99881
Nckipsd	1.43844	0.759857	0.99881
Rccd1	0.814777	0.75998	0.99881
Entpd3	3.35444	0.760307	0.99881
Man2c1os	2.05641	0.760348	0.99881
Zfp763	1.29234	0.760562	0.99881
Fads2	2.71367	0.76094	0.99881
Nacad	3.9594	0.761001	0.99881
Zfp518a	1.06709	0.761093	0.99881
Ripk1	0.386304	0.76185	0.99881
Cox18	0.725658	0.762453	0.99881
Atp6v0c	1.89621	0.76278	0.99881
Gm14703	3.11991	0.763373	0.99881
E130308A19Rik	0.64628	0.763373	0.99881
Psme4	0.430285	0.763609	0.99881
Dlc1	0.453422	0.763629	0.99881
Gm17227	1.88868	0.763772	0.99881
Gm6710	1.26518	0.763885	0.99881
E330034G19Rik	1.25979	0.763936	0.99881
Snap91	3.27446	0.763987	0.99881
Pex5	0.599209	0.7641	0.99881
Aarsd1	1.87629	0.764703	0.99881
Dapk1	0.801346	0.765154	0.99881
Tmem163	3.02918	0.765174	0.99881
Rbm33	0.377277	0.765983	0.99881
Tsga10	0.854446	0.766034	0.99881
Neto2	2.04864	0.766157	0.99881
Idua	1.66193	0.766177	0.99881
Pank4	0.906193	0.766218	0.99881
Strip2	1.0029	0.766526	0.99881
Gm26551	2.6971	0.766546	0.99881
Cpt1c	1.78895	0.767704	0.99881
A430046D13Rik	0.954433	0.767724	0.99881
Spata33	3.35107	0.767734	0.99881
Cdh11	2.27313	0.767734	0.99881
Stk17b	0.401554	0.767837	0.99881
Zfp202	1.36901	0.768124	0.99881
Snrnp27	0.0226073	0.768513	0.99881
Igfals	1.64335	0.768564	0.99881
Chfr	0.477527	0.769159	0.99881
Ceacam1	2.63221	0.769374	0.99881
Apeh	0.633673	0.769712	0.99881
Esyt2	0.715539	0.769938	0.99881
Abhd10	0.618998	0.770246	0.99881
Hey2	2.6586	0.770276	0.99881
Gm42469	1.60475	0.770523	0.99881
Atp8b1	1.06676	0.771138	0.99881
Tceanc	1.39775	0.771159	0.99881
Chic2	0.125037	0.771364	0.99881
Npy1r	3.22201	0.771487	0.99881
Il17rb	1.39419	0.771959	0.99881
Cdc37l1	0.501556	0.77199	0.99881
Snx22	2.876	0.772041	0.99881
Dhrs11	1.43729	0.772195	0.99881
Cdh24	3.04774	0.772616	0.99881
Lrch3	0.467863	0.77279	0.99881
Atp5s	0.829173	0.773057	0.99881
Cacnb4	1.36948	0.773519	0.99881
Rgl2	0.491206	0.77353	0.99881
D830044I16Rik	2.77362	0.773684	0.99881
Vps37d	1.02356	0.773971	0.99881
Chchd1	0.077976	0.77467	0.99881
Rilpl1	0.700608	0.77505	0.99881
Fah	1.04903	0.775769	0.99881
Agfg2	1.03263	0.775862	0.99881
Vezt	0.571434	0.776036	0.99881
Pkd2	0.703595	0.776047	0.99881
Lrfn3	2.00913	0.77616	0.99881
Pcsk9	2.92645	0.776458	0.99881
Zfp438	1.64381	0.777033	0.99881
Lrriq3	2.37126	0.777218	0.99881
Gapdh	0.0416993	0.777907	0.99881
Bfsp1	3.27463	0.777979	0.99881
Mid1ip1	0.697684	0.778062	0.99881
Etohi1	2.89975	0.778226	0.99881
Tspyl5	3.00254	0.778247	0.99881
Adss	0.296909	0.778576	0.99881
Pigh	0.579674	0.778586	0.99881
Btrc	0.71666	0.77871	0.99881
Mirt1	2.96205	0.779091	0.99881
Mum1l1	2.6481	0.779831	0.99881
Ap5s1	0.860512	0.779883	0.99881
Gm26670	0.810715	0.779976	0.99881
4833413G10Rik	2.39044	0.779976	0.99881
1700052K11Rik	0.602939	0.78013	0.99881
P4htm	2.71921	0.780243	0.99881
Dock7	0.51776	0.780346	0.99881
Upk1a	2.79204	0.780346	0.99881
Cspg5	1.56278	0.780892	0.99881
Plppr1	1.51226	0.781026	0.99881
Zfp950	0.413115	0.781036	0.99881
Rsph3b	2.71872	0.781211	0.99881
Tnnc1	2.06053	0.781273	0.99881
Abhd17a	0.254437	0.781458	0.99881
Myadm	0.491911	0.782045	0.99881
Syt16	2.63995	0.78222	0.99881
Cdyl2	1.40578	0.783096	0.99881
Gm7467	2.5014	0.783436	0.99881
Kif3c	0.781112	0.78358	0.99881
Plppr2	1.6104	0.783694	0.99881
Slc12a9	0.723629	0.784158	0.99881
Cdk14	1.11121	0.784776	0.99881
Lmo1	0.0907253	0.784921	0.99881
Tox4	0.308564	0.785158	0.99881
Fam220a	0.458533	0.785168	0.99881
Nsdhl	0.741333	0.785178	0.99881
Meis1	0.925617	0.785292	0.99881
Hk1	0.844529	0.785302	0.99881
Diras2	2.34715	0.785581	0.99881
Mia3	0.332815	0.785591	0.99881
Tex264	0.226302	0.785942	0.99881
Acad12	1.12022	0.785973	0.99881
Plekhb2	0.488821	0.786034	0.99881
Pdia5	1.74078	0.786045	0.99881
Etnk1	0.444653	0.786251	0.99881
Astn2	2.91371	0.786653	0.99881
Rprd2	0.50181	0.787097	0.99881
Sun1	0.364841	0.787696	0.99881
Enkur	2.08368	0.78783	0.99881
Pcdhb22	2.82121	0.788656	0.99881
Zfp398	0.61585	0.788821	0.99881
Gm10053	1.66491	0.789007	0.99881
2026-09-06	0.859291	0.789007	0.99881
Dab1	2.28234	0.789358	0.99881
Nanos1	1.39871	0.789606	0.99881
Elp5	0.348823	0.789864	0.99881
Srfbp1	0.598547	0.789916	0.99881
Rab2b	0.645536	0.790556	0.99881
Slx1b	0.530655	0.790711	0.99881
Rgl1	0.594922	0.790783	0.99881
Lyst	0.659352	0.791052	0.99881
Mtch1	0.0426985	0.791827	0.99881
Ttc30a1	1.08632	0.791848	0.99881
Proser1	0.283711	0.792458	0.99881
Zfp418	2.69193	0.792499	0.99881
Frk	1.26903	0.792602	0.99881
Gramd1a	0.53916	0.792902	0.99881
Zfp354c	1.40538	0.793244	0.99881
Rnf14	0.424337	0.793326	0.99881
Zfp710	0.553102	0.793481	0.99881
Zfp94	0.79555	0.79374	0.99881
Bsdc1	0.512875	0.79493	0.99881
Egr1	0.0947991	0.795344	0.99881
Gm15440	2.73463	0.795706	0.99881
Pvt1	2.28123	0.795809	0.99881
Dagla	2.29006	0.795933	0.99881
Dtnbp1	0.220311	0.795985	0.99881
Nit2	0.195662	0.796078	0.99881
Gm29361	2.19422	0.796223	0.99881
Ift52	0.342008	0.79641	0.99881
Lonp2	0.37058	0.796555	0.99881
Rrbp1	-0.013959	0.796958	0.99881
Gucy1b3	0.125165	0.796958	0.99881
Zfand6	0.170825	0.797134	0.99881
Comtd1	0.480038	0.797538	0.99881
Atp5j	0.0115361	0.798356	0.99881
Zdbf2	2.52426	0.798398	0.99881
2810021J22Rik	0.998722	0.798833	0.99881
Wdr7	1.08754	0.799227	0.99881
B230322F03Rik	1.32284	0.799393	0.99881
Tmem62	0.958118	0.799714	0.99881
Daam2	0.851019	0.799776	0.99881
Fam73a	0.632283	0.799921	0.99881
Pnn	0.0203945	0.800315	0.99881
Cntn1	1.8573	0.800408	0.99881
Arid4b	0.0399866	0.801041	0.99881
Pmm1	0.281711	0.801092	0.99881
Tnrc18	0.204806	0.801258	0.99881
Ing5	0.680206	0.801497	0.99881
Xpc	0.387286	0.801881	0.99881
B4galt4	0.807355	0.802067	0.99881
Lins1	0.558801	0.802275	0.99881
Spns2	2.36492	0.802316	0.99881
Tada2b	1.12967	0.802441	0.99881
Zfp606	0.673267	0.802492	0.99881
Taf1a	0.763366	0.803852	0.99881
Mkrn3	2.43676	0.804038	0.99881
Zfp946	0.852084	0.804236	0.99881
Tmem29	0.622682	0.804267	0.99881
Ttc22	1.09777	0.804433	0.99881
Kptn	0.676006	0.804516	0.99881
Ints1	0.602797	0.804973	0.99881
Ak8	2.18669	0.805118	0.99881
Tpgs2	0.584165	0.805533	0.99881
Gm33051	1.9988	0.805803	0.99881
Grin1	2.43187	0.80599	0.99881
Fam89b	1.48933	0.806146	0.99881
Wwc2	0.456382	0.806208	0.99881
Arid3b	2.06897	0.806219	0.99881
Aars	0.0250849	0.806447	0.99881
Cdk5r1	0.657328	0.807091	0.99881
Asxl3	1.10975	0.807455	0.99881
6430573F11Rik	2.37221	0.807985	0.99881
Parm1	0.397464	0.808151	0.99881
Tmbim1	0.303305	0.808203	0.99881
Lgi2	2.20922	0.809003	0.99881
Etnk2	2.26943	0.809024	0.99881
Mcts2	0.440275	0.809097	0.99881
Aasdhppt	0.422046	0.809138	0.99881
1700037H04Rik	0.553453	0.809429	0.99881
Srpk1	0.107458	0.809575	0.99881
Zfp385b	2.42133	0.809689	0.99881
Zfp661	1.48156	0.810011	0.99881
Dnajc7	0.0399228	0.810115	0.99881
Azin1	0.509085	0.810147	0.99881
Ston1	0.819156	0.810199	0.99881
Chic1	2.08828	0.810334	0.99881
Lca5	1.33999	0.810521	0.99881
Ncoa4	2.31264	0.810667	0.99881
Efcab2	1.03346	0.811343	0.99881
2210016L21Rik	0.255591	0.811353	0.99881
Pigv	0.940308	0.8118	0.99881
Tprn	0.815534	0.811998	0.99881
Gm26649	2.46535	0.812352	0.99881
Ndufa8	-0.0341785	0.812414	0.99881
Chordc1	0.520855	0.812539	0.99881
Fbxo16	2.23213	0.812706	0.99881
Zfp759	2.09104	0.81385	0.99881
Asb13	0.514607	0.814184	0.99881
Gm26826	1.10551	0.814204	0.99881
Utp18	0.395986	0.814746	0.99881
Gm14419	2.08676	0.814892	0.99881
Cnr1	1.52819	0.815391	0.99881
Cmtr2	1.29427	0.815766	0.99881
Prps1	0.75121	0.815996	0.99881
Tmem80	0.417969	0.816162	0.99881
Gm26549	1.10347	0.816329	0.99881
Grb14	1.29102	0.816621	0.99881
Cul7	0.537471	0.817069	0.99881
Mtg1	0.645164	0.817287	0.99881
Hgsnat	0.253562	0.81735	0.99881
Ccdc189	1.35541	0.817652	0.99881
Cmtm7	0.258228	0.817663	0.99881
Coa7	0.565264	0.818361	0.99881
Acrbp	0.684383	0.818653	0.99881
BC025920	1.19215	0.818736	0.99881
Foxn3	0.0903243	0.818986	0.99881
Ccdc113	2.63851	0.819018	0.99881
Slc26a6	1.28887	0.819132	0.99881
Pla2g4c	2.27747	0.819164	0.99881
Impdh1	0.658874	0.819602	0.99881
Map3k2	0.636689	0.820081	0.99881
Inafm2	0.734766	0.820718	0.99881
2700081O15Rik	0.648497	0.82077	0.99881
Atf7	0.312254	0.821208	0.99881
Spsb4	1.17532	0.821427	0.99881
Hbb-bs	1.8944	0.821604	0.99881
Zfp784	0.935597	0.821677	0.99881
Zfp456	1.92977	0.82173	0.99881
Qtrtd1	0.853054	0.821792	0.99881
Lrp12	0.968354	0.82223	0.99881
Herc3	1.32626	0.822272	0.99881
Clec16a	0.790728	0.822377	0.99881
Dusp3	0.376463	0.822648	0.99881
Hectd2	1.93665	0.822669	0.99881
Klhl35	1.69234	0.82269	0.99881
Sharpin	0.390837	0.822721	0.99881
Synpo	0.940071	0.823055	0.99881
Gm7008	1.70945	0.82317	0.99881
Akirin1	0.423406	0.823191	0.99881
Rangap1	0.174626	0.823608	0.99881
Tmem150a	0.766976	0.823963	0.99881
Zscan22	1.01064	0.824057	0.99881
Gm26631	1.05497	0.824673	0.99881
Izumo1	2.41659	0.825718	0.99881
Sema6d	0.980382	0.826136	0.99881
Usp31	0.66409	0.82624	0.99881
Vma21	0.324262	0.826689	0.99881
Prkcsh	0.106517	0.827034	0.99881
Fam45a	0.729197	0.827808	0.99881
Slc39a13	0.712287	0.827808	0.99881
Ccdc78	2.04085	0.827891	0.99881
Gm37305	0.872701	0.827891	0.99881
Atp9a	0.526768	0.828382	0.99881
Zfp943	0.566128	0.828686	0.99881
Fbxw17	0.70935	0.82902	0.99881
Disc1	1.72109	0.829438	0.99881
Zfp111	0.953817	0.829512	0.99881
Nudt12	2.45263	0.829773	0.99881
Gm10516	2.04545	0.829982	0.99881
Epn2	0.406448	0.830233	0.99881
Ap2a2	0.0716721	0.830275	0.99881
Nlrx1	0.632329	0.830327	0.99881
Zbtb45	0.562311	0.830505	0.99881
Dbpht2	1.07349	0.830578	0.99881
Col4a4	1.31149	0.831049	0.99881
Atp6v0a1	0.291925	0.831206	0.99881
1110017D15Rik	2.13606	0.831803	0.99881
Il17d	2.04548	0.831991	0.99881
Zc3h14	0.217288	0.832232	0.99881
Zik1	1.35879	0.832723	0.99881
4930503L19Rik	0.75942	0.833456	0.99881
Pdap1	0.0380492	0.833592	0.99881
Il2	0.768768	0.833718	0.99881
Akr1b8	1.30004	0.83398	0.99881
Glt1d1	0.532729	0.834126	0.99881
Tfdp1	1.04256	0.834398	0.99881
Tpmt	1.16151	0.834503	0.99881
Stard7	0.343684	0.834514	0.99881
Zfp871	0.324731	0.834566	0.99881
Klhl5	0.692011	0.834692	0.99881
Abcf3	0.473902	0.834775	0.99881
4732491K20Rik	1.19622	0.834953	0.99881
Tnfrsf9	1.26103	0.835278	0.99881
Bahd1	0.965149	0.835529	0.99881
Kansl3	0.191737	0.835634	0.99881
Gkap1	0.283157	0.835655	0.99881
Ccdc79	2.0111	0.835655	0.99881
Spg7	0.426346	0.836148	0.99881
Map3k14	1.10441	0.836158	0.99881
Tspan2	1.09218	0.836231	0.99881
Srgap3	1.7124	0.836451	0.99881
Trim45	1.05874	0.836713	0.99881
Large	0.820993	0.837195	0.99881
Bckdha	0.149624	0.837206	0.99881
Prss41	1.74504	0.83729	0.99881
Kcna2	0.87225	0.83773	0.99881
Trpt1	0.883064	0.837793	0.99881
Tox2	1.24943	0.838652	0.99881
Pdia3	-0.0548317	0.838673	0.99881
Vcl	0.404817	0.838914	0.99881
Zfp786	1.9031	0.839428	0.99881
Rab33b	0.698172	0.839459	0.99881
Rbm12b1	1.22605	0.83947	0.99881
Jkamp	0.233225	0.839942	0.99881
Arl14ep	0.663036	0.840015	0.99881
3110052M02Rik	1.75	0.840204	0.99881
Gm15441	1.06896	0.840393	0.99881
Nt5m	0.454229	0.840435	0.99881
0610038B21Rik	1.07034	0.840435	0.99881
B3gat3	0.500411	0.840812	0.99881
Gm26610	1.34797	0.8414	0.99881
Nos1ap	1.05681	0.841525	0.99881
Zfp947	1.2201	0.841714	0.99881
Kdm4c	0.669776	0.841903	0.99881
Zscan20	1.32778	0.842082	0.99881
Gspt2	1.40852	0.842911	0.99881
Gm4673	1.01523	0.842984	0.99881
2700033N17Rik	2.32401	0.843288	0.99881
Usp19	0.274693	0.843456	0.99881
Rmdn2	1.31396	0.843498	0.99881
Gbe1	0.712581	0.843498	0.99881
Klf13	-0.00406975	0.843698	0.99881
Sugp2	0.66617	0.843897	0.99881
Nbr1	0.307405	0.84416	0.99881
Snupn	0.476661	0.844663	0.99881
Clk3	0.432943	0.845787	0.99881
Lncpint	1.58887	0.845829	0.99881
Xlr4b	1.16717	0.84606	0.99881
Cd59b	1.31836	0.847068	0.99881
Ccnh	0.415291	0.847289	0.99881
Ralgapa2	0.963449	0.847426	0.99881
Rab42	1.72583	0.847573	0.99881
3222401L13Rik	0.905595	0.848224	0.99881
Klhl30	1.34064	0.848813	0.99881
Arfgef2	1.04972	0.848918	0.99881
Tmem136	1.86358	0.84917	0.99881
Lcorl	0.288973	0.849391	0.99881
Prmt6	0.54041	0.849548	0.99881
Kazald1	1.10999	0.84959	0.99881
Shb	0.872766	0.849759	0.99881
Rps6ka2	1.05814	0.850516	0.99881
Zbtb37	0.38883	0.850989	0.99881
Dnajb3	1.03477	0.851125	0.99881
Mppe1	1.16047	0.851367	0.99881
Gm10643	1.5855	0.851967	0.99881
BC030343	1.23428	0.852156	0.99881
Fam13b	0.844065	0.852577	0.99881
Rpl7a-ps3	1.57357	0.852977	0.99881
Ttc8	0.726117	0.853177	0.99881
Pcdhb20	1.80311	0.85325	0.99881
Eml6	1.71548	0.853503	0.99881
Ttc9	1.44823	0.854124	0.99881
Mvd	0.42139	0.855429	0.99881
Pkd1	0.766113	0.85546	0.99881
A230050P20Rik	1.64504	0.85546	0.99881
Gng8	1.62507	0.855481	0.99881
Ccdc53	0.236462	0.855913	0.99881
Agrn	0.139359	0.85725	0.99881
Cdk5rap1	0.562572	0.857492	0.99881
Tmsb15l	0.983962	0.857566	0.99881
Bbs12	1.42074	0.857661	0.99881
Polr2f	0.00315476	0.857787	0.99881
Smyd4	0.534924	0.857913	0.99881
Cnst	0.539224	0.858366	0.99881
Abcb10	0.525291	0.858977	0.99881
Uchl4	1.1161	0.859083	0.99881
Gm26511	0.432352	0.859757	0.99881
Ebag9	0.475666	0.859789	0.99881
Eid2b	0.807833	0.859799	0.99881
Zswim8	0.486033	0.859841	0.99881
Uhmk1	0.55768	0.86001	0.99881
Zfp956	1.06858	0.860179	0.99881
Gm5900	0.484631	0.860811	0.99881
Spin4	1.46801	0.861148	0.99881
Uqcc1	0.648081	0.861854	0.99881
Ercc3	0.543111	0.861897	0.99881
Pvrl2	0.390925	0.862181	0.99881
Etaa1os	1.58952	0.862202	0.99881
Hlcs	0.837842	0.862497	0.99881
Mak	6.85131	0.862634	0.99881
Gm13306	5.95412	0.862634	0.99881
Rragb	5.76379	0.862634	0.99881
Platr26	6.08551	0.862656	0.99881
Mipol1	0.576943	0.862866	0.99881
Pdcd5	-0.0131668	0.862898	0.99881
Rftn2	1.39124	0.862898	0.99881
Lrsam1	0.824553	0.862961	0.99881
Hexa	-0.0700033	0.862982	0.99881
4933430M04Rik	1.67594	0.863046	0.99881
Ifi35	0.486437	0.863425	0.99881
Ino80dos	1.00497	0.863478	0.99881
Gm28379	5.78876	0.863615	0.99881
Ffar1	5.57745	0.863615	0.99881
Pcdhb12	5.47932	0.863615	0.99881
Nr1i3	5.75188	0.863615	0.99881
Gm27042	5.77272	0.863615	0.99881
D030040B21Rik	5.2267	0.863636	0.99881
Gm43087	5.44214	0.863636	0.99881
Hspb9	4.90542	0.863657	0.99881
Espnl	4.71408	0.863678	0.99881
Dlst	0.270438	0.863974	0.99881
Ddx19b	0.887287	0.864016	0.99881
2700038G22Rik	0.827029	0.864185	0.99881
Ank1	5.40334	0.864596	0.99881
Hdx	5.41841	0.864596	0.99881
Gm17597	5.28838	0.864596	0.99881
Fam159a	5.18112	0.864596	0.99881
Gm37876	5.34035	0.864617	0.99881
Grid1	5.14308	0.864617	0.99881
Tal2	5.45287	0.864617	0.99881
Aifm3	5.38659	0.864617	0.99881
Ppp1r32	5.18588	0.864617	0.99881
Rprml	5.11512	0.864617	0.99881
Snph	5.09505	0.864617	0.99881
RP24-416M6.5	4.97797	0.864617	0.99881
Slc5a7	4.90025	0.864638	0.99881
D630033O11Rik	4.69109	0.864638	0.99881
Gabbr2	4.99498	0.864638	0.99881
Gm16105	4.87304	0.864659	0.99881
C330013E15Rik	0.907702	0.864659	0.99881
Hfm1	3.96164	0.864701	0.99881
Cpne9	3.52717	0.864701	0.99881
Tmem206	0.971694	0.864712	0.99881
Kdm1b	0.975259	0.864881	0.99881
Snx30	0.643974	0.865155	0.99881
Phip	0.058768	0.865535	0.99881
Ccdc142	4.78906	0.865577	0.99881
Onecut2	5.30457	0.865577	0.99881
Gm17115	4.95714	0.865577	0.99881
4932443I19Rik	4.73362	0.865598	0.99881
Hsd3b7	4.41463	0.865683	0.99881
Otud3	0.890367	0.865946	0.99881
Zfp846	1.16139	0.865957	0.99881
Rev1	0.571168	0.865967	0.99881
Zfp30	0.313204	0.866189	0.99881
Gm14393	4.99793	0.866558	0.99881
Pdia2	5.08613	0.866558	0.99881
Zfhx2os	5.5904	0.866558	0.99881
Gm44195	4.99603	0.866558	0.99881
Kcng1	5.27856	0.866558	0.99881
Gm17334	5.45064	0.866558	0.99881
Mybphl	4.79344	0.866579	0.99881
4930500F10Rik	4.83173	0.866579	0.99881
Gng13	4.76565	0.866601	0.99881
Jph3	4.46207	0.866601	0.99881
Stmn4	4.91612	0.866601	0.99881
2026-03-10	4.86967	0.866601	0.99881
Gm10605	4.30009	0.866622	0.99881
Ihh	4.17489	0.866622	0.99881
Enpep	4.41907	0.866622	0.99881
Tbl3	0.349509	0.866653	0.99881
Cyp7a1	3.98219	0.866664	0.99881
Irf4	0.842673	0.866696	0.99881
Smg1	0.326977	0.867223	0.99881
Atp6ap1l	5.03842	0.867561	0.99881
Tmem253	4.69283	0.867561	0.99881
6430710C18Rik	4.53829	0.867582	0.99881
Gm16315	4.15996	0.867603	0.99881
Ttn	3.99202	0.867603	0.99881
Cbln2	4.21491	0.867624	0.99881
Srgap2	0.342934	0.867994	0.99881
Zcchc12	4.76539	0.868522	0.99881
Plcd4	4.79404	0.868543	0.99881
Gm26885	4.98089	0.868543	0.99881
Rnf207	4.37934	0.868543	0.99881
1700011A15Rik	4.51009	0.868564	0.99881
Pcsk1n	4.35238	0.868564	0.99881
Dnah2os	4.4574	0.868564	0.99881
1810041L15Rik	4.26936	0.868585	0.99881
Rai2	4.0468	0.868585	0.99881
Rwdd2b	0.800048	0.868722	0.99881
Zfp37	0.797897	0.869166	0.99881
Eaf2	0.953254	0.869271	0.99881
Gm11521	4.86103	0.869503	0.99881
Spink4	4.83514	0.869503	0.99881
Gm15774	4.6496	0.869503	0.99881
Gm29237	4.16729	0.869525	0.99881
Myo15b	4.73591	0.869525	0.99881
Gm16185	4.40398	0.869525	0.99881
Ppp1r1b	4.06612	0.869546	0.99881
Panx2	3.7887	0.869609	0.99881
Tbc1d22bos	3.7092	0.869609	0.99881
Kdm4d	3.44186	0.869672	0.99881
Meig1	2.69105	0.869715	0.99881
Asb1	1.34909	0.869884	0.99881
Adarb1	0.584894	0.870369	0.99881
Gm29417	4.25153	0.870507	0.99881
Gm12925	4.56764	0.870507	0.99881
F2	4.50276	0.870507	0.99881
Kbtbd12	4.06332	0.870528	0.99881
Hes5	4.19362	0.870528	0.99881
4930553P18Rik	3.24353	0.870676	0.99881
Panx1	0.436267	0.870707	0.99881
Katnb1	0.676808	0.870771	0.99881
Tsc22d4	-0.009121	0.870887	0.99881
Tmem57	0.245675	0.870929	0.99881
Ano2	4.3951	0.871468	0.99881
Nkain2	4.7168	0.871468	0.99881
Gm27206	4.2613	0.871468	0.99881
Emx2os	4.25751	0.871489	0.99881
Cacna1h	3.80232	0.87151	0.99881
Gm16740	0.831528	0.871552	0.99881
Tsga10ip	3.73233	0.871552	0.99881
Bcr	0.578363	0.871658	0.99881
Galnt2	2.82924	0.871658	0.99881
Adprm	0.660434	0.871679	0.99881
Coch	0.619403	0.871901	0.99881
Cep97	0.63961	0.87208	0.99881
Tigd4	4.11047	0.87245	0.99881
Slit1	4.62195	0.87245	0.99881
Nr2e3	3.9816	0.872471	0.99881
Wbscr25	4.33323	0.872471	0.99881
Gm29367	3.86526	0.872471	0.99881
Ebf2	4.21608	0.872493	0.99881
Fem1a	0.502123	0.872524	0.99881
Tsix	3.74782	0.872535	0.99881
Gm10033	3.70381	0.872556	0.99881
4931428F04Rik	0.824423	0.872577	0.99881
Pgbd5	1.14716	0.8732	0.99881
Bmp8b	4.20406	0.873433	0.99881
Rnf112	3.98846	0.873454	0.99881
Pnma1	4.53975	0.873454	0.99881
Mfsd6l	3.60223	0.873517	0.99881
Zfhx4	1.44247	0.873634	0.99881
Cyp51	0.439138	0.874004	0.99881
Opn3	1.11165	0.874331	0.99881
Gm20721	1.05465	0.874374	0.99881
Ldb3	3.95471	0.874416	0.99881
Cdhr1	4.07703	0.874437	0.99881
Gm16381	4.00649	0.874458	0.99881
Dlgap1	1.54305	0.874469	0.99881
Kcnj12	3.27394	0.874543	0.99881
Myl6b	1.12086	0.874817	0.99881
Mapk8	0.401558	0.875071	0.99881
Inca1	0.621417	0.875187	0.99881
Gm12996	4.08743	0.875399	0.99881
Icam5	4.18351	0.875399	0.99881
Mpp3	3.75776	0.87542	0.99881
Gnat2	3.28035	0.875462	0.99881
Gm44214	3.76606	0.875462	0.99881
Epha3	3.32496	0.875505	0.99881
Dhcr24	0.217359	0.875631	0.99881
Add2	3.54187	0.876382	0.99881
Adamts4	3.81883	0.876382	0.99881
Gm5117	3.71757	0.876403	0.99881
9330136K24Rik	4.13228	0.876403	0.99881
Sgcd	3.61808	0.876446	0.99881
2810032G03Rik	3.45718	0.876467	0.99881
Ube2cbp	0.752037	0.876477	0.99881
Olfr212	3.28955	0.87653	0.99881
Gm10784	2.68173	0.876636	0.99881
Tubb4a	1.88712	0.876721	0.99881
Ribc2	2.44119	0.876742	0.99881
Gm15743	1.02943	0.876773	0.99881
Srprb	0.380679	0.877017	0.99881
Rap1a	0.171969	0.877101	0.99881
Rps6kc1	0.697845	0.877122	0.99881
2010015M23Rik	1.40103	0.877154	0.99881
Kantr	1.08661	0.877196	0.99881
Pomgnt2	1.22204	0.877196	0.99881
C77370	4.14704	0.877366	0.99881
Cpeb4	0.784764	0.877471	0.99881
Azgp1	3.19242	0.877471	0.99881
Fmnl3	0.58311	0.877524	0.99881
Acap3	0.794285	0.877545	0.99881
Prorsd1	0.322145	0.877641	0.99881
Hic2	0.952475	0.877778	0.99881
Lrp8os2	1.04742	0.877873	0.99881
Lrch2	1.00196	0.87818	0.99881
Grk4	1.37734	0.878254	0.99881
Cables2	0.696562	0.878275	0.99881
Amy1	3.76604	0.878349	0.99881
Gm10645	3.30805	0.878349	0.99881
Tmem25	3.6361	0.878392	0.99881
4931440F15Rik	3.57555	0.878392	0.99881
Pde11a	3.50777	0.878392	0.99881
Cand1	0.335259	0.878487	0.99881
Tnks	0.598747	0.878497	0.99881
BC051142	2.99525	0.878497	0.99881
Colec12	2.54769	0.878645	0.99881
Plpp5	0.652421	0.878815	0.99881
Plcl2	0.428428	0.879079	0.99881
Gm44053	3.77903	0.879333	0.99881
Gm6225	3.7099	0.879333	0.99881
Gm26836	3.52032	0.879333	0.99881
Hnrnph2	0.197563	0.879513	0.99881
Akap6	2.18284	0.879608	0.99881
Zfp715	1.23045	0.87965	0.99881
Wdr1	0.146645	0.879894	0.99881
Ggnbp1	0.615724	0.88001	0.99881
Usf1	0.325571	0.880021	0.99881
Ppef2	4.04698	0.880338	0.99881
Phf2os1	3.59611	0.880349	0.99881
Klhl31	3.25553	0.880381	0.99881
Batf2	3.11536	0.880381	0.99881
2026-09-03	3.12317	0.880402	0.99881
D930048G16Rik	2.90169	0.880465	0.99881
C8g	1.47579	0.880518	0.99881
Itm2b	-0.0408662	0.88055	0.99881
Fam184a	1.89424	0.880635	0.99881
Stk32c	1.93819	0.88074	0.99881
Flii	0.355192	0.880846	0.99881
Gdpgp1	0.618828	0.88091	0.99881
Mfap1b	0.43419	0.881121	0.99881
Ptgr2	0.504906	0.881132	0.99881
D930016D06Rik	0.71568	0.881153	0.99881
Tm6sf2	3.62042	0.881301	0.99881
Gm20463	3.37366	0.881365	0.99881
Gm37748	3.3216	0.881386	0.99881
Fam159b	3.02989	0.881428	0.99881
Arf4os	3.01127	0.881428	0.99881
Grin3a	2.04601	0.881619	0.99881
Adamtsl4	0.912548	0.881725	0.99881
Dand5	1.22065	0.882021	0.99881
Pde10a	0.342699	0.882233	0.99881
Cyp2u1	3.28798	0.882286	0.99881
Rprm	3.52071	0.882286	0.99881
Mogat1	3.33952	0.882328	0.99881
Gm12524	3.20736	0.882328	0.99881
Fam229a	3.22388	0.882413	0.99881
Dao	3.15385	0.882413	0.99881
Gm4724	2.75852	0.882476	0.99881
Plekho2	0.677475	0.882476	0.99881
Tbx3os1	2.67225	0.882519	0.99881
Csde1	-0.019075	0.882529	0.99881
Greb1l	2.66607	0.88254	0.99881
2310074N15Rik	2.01868	0.882709	0.99881
Cacnb1	1.01536	0.882762	0.99881
Stac3	1.16377	0.882953	0.99881
Htr1b	3.53493	0.88327	0.99881
D330050G23Rik	2.96002	0.883291	0.99881
Gm16316	2.98557	0.883334	0.99881
D930020B18Rik	3.24044	0.883334	0.99881
Zfp773	3.14276	0.883355	0.99881
Xkr4	2.91254	0.883461	0.99881
Zfp354a	0.941822	0.883778	0.99881
9430060I03Rik	1.60602	0.884033	0.99881
A230083N12Rik	3.25388	0.884276	0.99881
Hsf5	3.2254	0.884297	0.99881
Gm43713	3.06673	0.884361	0.99881
4930412O13Rik	2.65863	0.884382	0.99881
Cabp4	2.90093	0.884424	0.99881
Myrip	2.49139	0.884424	0.99881
9430037G07Rik	2.59547	0.884446	0.99881
Gm42749	2.04283	0.884657	0.99881
Nphs1	1.418	0.884795	0.99881
Slc25a20	0.472579	0.884837	0.99881
Rad51c	1.14388	0.884837	0.99881
Champ1	0.646433	0.884986	0.99881
Gm7598	3.50639	0.885261	0.99881
Efr3b	3.35199	0.885261	0.99881
Tex15	3.0807	0.885282	0.99881
Gm26964	3.47286	0.885303	0.99881
Pcmtd2	0.350178	0.885346	0.99881
Kcnh3	3.01741	0.885346	0.99881
Npff	3.01699	0.885367	0.99881
Cdsn	0.836011	0.885367	0.99881
Kcnh7	2.93979	0.885409	0.99881
Grik1	2.51801	0.885452	0.99881
6030443J06Rik	1.41965	0.885642	0.99881
Fam132b	1.69294	0.88577	0.99881
Jak2	0.44588	0.885854	0.99881
Phc1	0.616286	0.885981	0.99881
Sh3bgr	1.03431	0.886045	0.99881
Arnt2	0.652536	0.886342	0.99881
Odf3b	2.85697	0.886352	0.99881
Unc5a	2.58928	0.886416	0.99881
Slc18a1	2.67563	0.886458	0.99881
Klra5	1.87715	0.886606	0.99881
Phka2	0.439913	0.886691	0.99881
Gm37233	1.35601	0.886765	0.99881
Usp42	0.533082	0.887083	0.99881
Riok3	0.209933	0.887179	0.99881
Gm43579	3.44017	0.88721	0.99881
Spon2	3.26962	0.887232	0.99881
Gm17399	3.0065	0.887232	0.99881
Trim46	3.09403	0.887253	0.99881
Gm10306	3.08937	0.887295	0.99881
Pcdhga5	2.98809	0.887295	0.99881
Sh2d5	2.68115	0.887359	0.99881
Krt86	2.74252	0.887359	0.99881
Gm13830	1.04706	0.88739	0.99881
Gm17477	1.27243	0.887422	0.99881
Trim9	2.46419	0.887422	0.99881
Ccdc114	2.4978	0.887443	0.99881
Bbs1	1.20428	0.887443	0.99881
Zfp865	0.626312	0.887581	0.99881
Gpha2	3.15106	0.888217	0.99881
Prkcg	2.89194	0.888302	0.99881
Arhgef15	2.69979	0.888302	0.99881
Prkg1	2.59047	0.888344	0.99881
Cmah	2.2727	0.888514	0.99881
Maoa	0.458414	0.888567	0.99881
Dhx29	0.432061	0.88862	0.99881
Rnls	1.68395	0.888673	0.99881
Phf12	0.43113	0.888853	0.99881
8030423F21Rik	2.91737	0.889203	0.99881
Cecr6	2.84738	0.889245	0.99881
Nppc	3.05809	0.889245	0.99881
4930480K23Rik	1.52275	0.889245	0.99881
1700066B19Rik	2.60739	0.88933	0.99881
BC024139	2.45905	0.88933	0.99881
Prrt4	1.69354	0.889627	0.99881
Wdr63	1.81125	0.889648	0.99881
1810010H24Rik	1.33573	0.88969	0.99881
Zfp938	0.638696	0.889839	0.99881
Ptprn2	3.17336	0.890167	0.99881
Ccdc24	3.25074	0.890188	0.99881
Glra1	2.52702	0.890337	0.99881
Gm17705	2.5339	0.890337	0.99881
Gm26698	2.53195	0.890358	0.99881
Stx1b	2.30305	0.890422	0.99881
Dpyd	1.93855	0.890549	0.99881
2810425M01Rik	1.27492	0.890676	0.99881
Samd12	1.28926	0.890718	0.99881
Nqo1	1.55345	0.890941	0.99881
Pfn4	3.01688	0.891174	0.99881
Adam11	2.90223	0.891196	0.99881
Slc7a3	2.87037	0.891196	0.99881
Med9os	2.57629	0.891344	0.99881
Usp20	0.703338	0.891355	0.99881
Slc35f1	2.34993	0.891429	0.99881
Rhpn2	1.2653	0.891599	0.99881
Misp	1.78524	0.891683	0.99881
Gtf2a2	0.0414931	0.891726	0.99881
Gm12359	1.24796	0.891853	0.99881
Rsph1	2.78377	0.892182	0.99881
Six4	2.70678	0.892203	0.99881
Pcdhb18	2.92756	0.892245	0.99881
Gm20531	2.47041	0.892267	0.99881
Nlgn3	2.69176	0.892288	0.99881
Serinc4	2.6338	0.892288	0.99881
Rasgef1a	2.43919	0.892309	0.99881
Ermap	2.47582	0.892309	0.99881
A530017D24Rik	0.598308	0.892988	0.99881
Pacs2	0.45381	0.893009	0.99881
Gm4944	0.912751	0.89303	0.99881
Psd	2.73025	0.893168	0.99881
Gm9830	2.829	0.893189	0.99881
Sbk2	2.71721	0.89321	0.99881
Gm15420	2.64347	0.893232	0.99881
Colec11	2.37132	0.893317	0.99881
Gm16793	2.30075	0.893317	0.99881
Tmeff1	0.740108	0.893592	0.99881
Sh3bp4	0.149671	0.893921	0.99881
Pknox2	2.51589	0.894176	0.99881
Dusp16	0.368131	0.894186	0.99881
Tmlhe	2.70098	0.894197	0.99881
Gm1818	2.53946	0.894218	0.99881
Gm10767	2.47637	0.894261	0.99881
5330439K02Rik	2.43988	0.894261	0.99881
4833422C13Rik	2.3686	0.894303	0.99881
Gm26759	0.866447	0.894335	0.99881
Mss51	0.81436	0.894388	0.99881
Lipc	2.17158	0.894409	0.99881
Slc27a6	2.0068	0.894473	0.99881
Gm7221	1.98951	0.894473	0.99881
Slc30a2	1.86951	0.894579	0.99881
Nadk2	0.548518	0.895078	0.99881
Calr4	2.51198	0.895141	0.99881
Dennd3	2.30586	0.895226	0.99881
Gm42846	2.57989	0.895247	0.99881
Gm28873	2.24881	0.895353	0.99881
Gm14327	2.35478	0.895353	0.99881
Myom1	2.16449	0.895417	0.99881
Shd	2.09994	0.895459	0.99881
Gm17203	1.7841	0.895502	0.99881
Thtpa	0.426306	0.895661	0.99881
Man2a1	0.494862	0.89599	0.99881
Zfp629	0.957714	0.896054	0.99881
Cyp7b1	2.82152	0.896086	0.99881
Pcdhgb5	2.77191	0.896128	0.99881
Pcdhga2	2.58736	0.89617	0.99881
Macrod2os2	2.45863	0.896255	0.99881
Slc6a14	2.06323	0.896425	0.99881
Slc29a1	0.281558	0.896542	0.99881
Gm26624	2.56898	0.897179	0.99881
Map7d2	2.41471	0.897179	0.99881
RP23-78N8.4	2.50467	0.8972	0.99881
Mrgpre	2.19143	0.897285	0.99881
Gm5784	2.16082	0.89737	0.99881
Gm17249	0.672949	0.897476	0.99881
Ccdc13	1.90087	0.897518	0.99881
Pomk	0.820226	0.897794	0.99881
Fastk	0.398714	0.898102	0.99881
Stag3	2.65087	0.898123	0.99881
Rltpr	2.39043	0.898166	0.99881
Arf2	0.5753	0.898304	0.99881
A430110L20Rik	1.63039	0.898505	0.99881
Micu3	0.518838	0.898559	0.99881
Smg7	0.402177	0.89893	0.99881
Irf1	0.712164	0.899323	0.99881
Rnpc3	0.508101	0.899376	0.99881
Bbs7	0.58028	0.899461	0.99881
4430402I18Rik	0.993943	0.899684	0.99881
Slc25a34	1.33974	0.899726	0.99881
Nek3	1.16662	0.89979	0.99881
Pdgfra	0.321839	0.899854	0.99881
Pnmt	3.39106	0.900034	0.99881
Igdcc4	2.44101	0.900098	0.99881
8430432A02Rik	2.50737	0.900119	0.99881
A930024N18Rik	2.35417	0.900247	0.99881
Ptgs2	2.00652	0.900353	0.99881
Tigd5	0.735819	0.900385	0.99881
Mettl20	0.968868	0.900693	0.99881
Tnfsf9	1.13374	0.900703	0.99881
Unc79	0.395812	0.900831	0.99881
Exoc3l4	0.44205	0.900894	0.99881
Gm6277	2.42455	0.901086	0.99881
Gck	2.32531	0.901149	0.99881
Mdm1	0.71429	0.901213	0.99881
5033403F01Rik	2.22451	0.901234	0.99881
Pdzd9	2.13749	0.901234	0.99881
Trim67	2.15261	0.901234	0.99881
Fgd4	0.491377	0.901234	0.99881
Dip2c	0.63083	0.901394	0.99881
Sfrp5	1.67562	0.901425	0.99881
Abca8a	1.66573	0.901574	0.99881
Cyb561d1	0.861877	0.901808	0.99881
Gzmm	2.69073	0.902052	0.99881
Klhl10	2.49874	0.902073	0.99881
Kcnab3	2.35796	0.902095	0.99881
2310050C09Rik	2.09709	0.902137	0.99881
Cnrip1	0.0636518	0.902148	0.99881
Ankrd13a	0.454904	0.902594	0.99881
RP24-259P13.2	1.28749	0.902647	0.99881
Setd4	0.814649	0.902838	0.99881
Gm19325	0.642331	0.902849	0.99881
Wfikkn2	2.57428	0.903061	0.99881
Osbpl7	0.659511	0.903178	0.99881
Trim33	0.41191	0.903189	0.99881
Gm26767	2.01021	0.903274	0.99881
Gm2447	1.92335	0.903316	0.99881
Ppp1r14d	1.82587	0.903327	0.99881
C920006O11Rik	0.703091	0.903359	0.99881
Kcne1l	1.71461	0.903401	0.99881
Gm12207	1.55223	0.903444	0.99881
Zfp811	1.14508	0.903741	0.99881
Kcna1	0.409023	0.904017	0.99881
Tmem234	-0.0225947	0.904017	0.99881
Pgk1-rs7	2.30712	0.904049	0.99881
Fxyd2	2.23154	0.904113	0.99881
Vcam1	1.86389	0.904262	0.99881
Zfp790	0.750074	0.904368	0.99881
Prkaa2	1.36009	0.904804	0.99881
Zfand3	0.45006	0.904867	0.99881
Bicc1	2.21674	0.90508	0.99881
Cfap53	1.99563	0.905208	0.99881
Ttll8	2.09594	0.905229	0.99881
Opn1sw	1.70604	0.90542	0.99881
Dcun1d4	0.681656	0.905484	0.99881
Ccdc124	0.271905	0.905505	0.99881
Tarbp2	0.33034	0.90559	0.99881
Lbhd1	0.595319	0.905654	0.99881
4932422M17Rik	0.714315	0.90576	0.99881
Plekhg5	0.341406	0.905856	0.99881
Zpbp2	2.35212	0.905962	0.99881
Xxylt1	1.081	0.905973	0.99881
Gm17315	2.3487	0.905983	0.99881
RP24-136L4.2	2.62099	0.905983	0.99881
Dnmt3aos	2.23424	0.906047	0.99881
Catsperd	2.16946	0.90609	0.99881
Gm16196	2.14043	0.906111	0.99881
Atp5h	-0.0172459	0.906143	0.99881
Hsf4	1.94269	0.90626	0.99881
Rtn4r	1.31123	0.906398	0.99881
Scrg1	0.317403	0.90643	0.99881
Taf6l	0.0785043	0.906685	0.99881
Luc7l2	0.00688866	0.90694	0.99881
Dlg4	0.635755	0.906993	0.99881
Mxd1	0.485033	0.906993	0.99881
Gm9755	2.41311	0.907014	0.99881
Ppp4r4	2.09177	0.907121	0.99881
AI480526	0.781332	0.907695	0.99881
Tmem106c	0.328561	0.907705	0.99881
Gm43136	0.915808	0.907716	0.99881
Gm26710	2.24088	0.908024	0.99881
Tmem180	0.792268	0.908184	0.99881
Gm16049	1.92386	0.908194	0.99881
2810405F17Rik	1.04089	0.908247	0.99881
2810414N06Rik	1.30709	0.908556	0.99881
Ufsp1	1.11366	0.908875	0.99881
Wdr66	2.2073	0.909056	0.99881
Mlip	2.01809	0.909098	0.99881
Rac3	0.178797	0.909119	0.99881
Gm14168	2.00701	0.909141	0.99881
4933406C10Rik	1.87959	0.909162	0.99881
Spg11	0.573664	0.90947	0.99881
5830432E09Rik	1.15883	0.909672	0.99881
2026-09-15	-0.0675032	0.910066	0.99881
Zfp879	2.03825	0.910066	0.99881
Arfgap1	0.390555	0.910236	0.99881
Zbtb33	0.774112	0.9103	0.99881
Angptl6	0.646327	0.910778	0.99881
Trmt5	0.705236	0.910821	0.99881
Ret	2.07309	0.910991	0.99881
Pla2g6	0.940816	0.911225	0.99881
Zfp114	1.0724	0.911353	0.99881
Dennd4b	0.445707	0.911395	0.99881
Garnl3	1.2672	0.911682	0.99881
Adhfe1	0.644629	0.911736	0.99881
Sirt4	0.657216	0.911757	0.99881
Klhl3	2.27453	0.911938	0.99881
C920021L13Rik	0.902981	0.912182	0.99881
Atl1	1.07327	0.912246	0.99881
Eml5	1.24711	0.912778	0.99881
Sparcl1	0.629285	0.913076	0.99881
Neil1	0.263768	0.913587	0.99881
Tapt1	0.624519	0.913597	0.99881
4930537H20Rik	2.10267	0.914002	0.99881
Dram1	1.84253	0.914108	0.99881
Camkmt	1.83016	0.914172	0.99881
Pop1	0.666842	0.914214	0.99881
Defb6	0.435488	0.914555	0.99881
Snx24	0.584613	0.915055	0.99881
Dhrs13	0.549073	0.915161	0.99881
Pgm5	1.50197	0.91531	0.99881
Ppcdc	0.529116	0.915587	0.99881
Apol8	0.648152	0.915843	0.99881
Kif12	0.416041	0.915843	0.99881
Gm11175	2.00534	0.915874	0.99881
Usp14	0.285553	0.916151	0.99881
Zfp953	0.678846	0.916183	0.99881
Gm42788	1.71817	0.916215	0.99881
Pcyox1l	0.455831	0.9163	0.99881
9430065F17Rik	1.37534	0.916428	0.99881
Tmem218	0.287774	0.916715	0.99881
Adamts13	2.48328	0.916843	0.99881
Gm12454	1.74286	0.917099	0.99881
Slc6a20b	1.6593	0.917205	0.99881
Gpr18	1.5308	0.917269	0.99881
Fam168a	0.521047	0.917397	0.99881
Hoxc9	1.05302	0.917631	0.99881
E030037K01Rik	1.85554	0.918025	0.99881
RP23-235M8.7	1.60738	0.918238	0.99881
Fam20c	0.848124	0.918695	0.99881
Gm16160	2.11397	0.918908	0.99881
Hba-a1	1.86436	0.91893	0.99881
Gm15559	1.89446	0.918972	0.99881
Zfp932	0.516026	0.919089	0.99881
Gm4890	0.871023	0.919185	0.99881
Gm26542	1.47068	0.919206	0.99881
Lrrk2	1.53477	0.919292	0.99881
Lrrc73	2.0286	0.919877	0.99881
Ldhd	1.86918	0.920026	0.99881
Ccne1	0.819972	0.92008	0.99881
Gm26566	1.70752	0.92009	0.99881
1700112E06Rik	0.53381	0.920101	0.99881
Maob	1.43421	0.920282	0.99881
Hoxb3	0.544524	0.920335	0.99881
Jpx	1.03906	0.92042	0.99881
Vash2	0.402291	0.920708	0.99881
Shox2	2.03948	0.920889	0.99881
Prkcd	0.141622	0.921123	0.99881
Fam135b	1.52549	0.921123	0.99881
9130221H12Rik	0.958992	0.921592	0.99881
6530409C15Rik	1.93939	0.921901	0.99881
Fzd9	1.46028	0.922199	0.99881
Pcdhga7	1.41488	0.922242	0.99881
Gja3	0.784043	0.922646	0.99881
BC051077	0.693178	0.922774	0.99881
2410080I02Rik	1.99738	0.922785	0.99881
Necab3	2.09272	0.922806	0.99881
4930507D05Rik	1.88514	0.922891	0.99881
WDR97	1.97386	0.923925	0.99881
Fam160a1	0.770424	0.923999	0.99881
Gng7	0.536712	0.924063	0.99881
Mrc2	1.48034	0.924063	0.99881
Them6	0.997123	0.924063	0.99881
Nudt15	1.34168	0.924266	0.99881
Nnat	2.28953	0.924766	0.99881
Itga9	0.174306	0.924809	0.99881
Syt3	1.92866	0.924852	0.99881
Trim3	0.995336	0.924884	0.99881
Gm14167	0.262947	0.924894	0.99881
Gm43672	0.344226	0.925022	0.99881
Rnf180	1.40164	0.925065	0.99881
Krt9	1.33748	0.925257	0.99881
Nbeal1	0.369644	0.925384	0.99881
A630072M18Rik	0.549067	0.925406	0.99881
A430105I19Rik	1.03899	0.925661	0.99881
Gm13594	2.65545	0.925757	0.99881
B430305J03Rik	2.04474	0.925821	0.99881
Gm6297	1.87439	0.925843	0.99881
Sdcbp	0.0500833	0.925864	0.99881
Ncmap	1.8246	0.925885	0.99881
Gm26711	0.282973	0.925981	0.99881
Dennd1b	0.526225	0.926258	0.99881
Zfp87	0.502583	0.926397	0.99881
Prkg2	0.728883	0.926621	0.99881
Tlr4	0.72224	0.926908	0.99881
D2Wsu81e	0.41916	0.927068	0.99881
DHRSX	0.3156	0.927207	0.99881
Krt6a	0.273503	0.927217	0.99881
Lrpap1	0.305969	0.927367	0.99881
Prkce	0.552236	0.927463	0.99881
Slc24a4	1.03566	0.927473	0.99881
Fam8a1	0.561937	0.927548	0.99881
Anapc2	0.238374	0.927654	0.99881
Gm15614	1.06997	0.927793	0.99881
Gm19705	1.76939	0.927868	0.99881
4933440M02Rik	1.63943	0.927931	0.99881
Scyl1	0.382826	0.927942	0.99881
Zfp523	0.593414	0.927942	0.99881
Fscn2	1.66468	0.927974	0.99881
Tmem64	0.376344	0.928251	0.99881
Chrd	1.3858	0.928251	0.99881
Hdac2	0.0794786	0.92856	0.99881
Zfp493	1.7053	0.928795	0.99881
Gm9918	1.96945	0.928838	0.99881
Gm5786	-0.0236158	0.928891	0.99881
Vps37c	0.743299	0.929093	0.99881
AI606181	1.22686	0.929147	0.99881
Rspo1	0.64627	0.929541	0.99881
Slc5a8	0.642926	0.929712	0.99881
Vdac3	0.1671	0.929744	0.99881
Epor	1.81286	0.929808	0.99881
Inpp4b	0.627017	0.929925	0.99881
Rec8	1.7008	0.929936	0.99881
Gm7293	1.46574	0.930021	0.99881
Gm26641	1.43014	0.930106	0.99881
Hsf2	0.636245	0.930117	0.99881
Otub2	0.921484	0.93017	0.99881
AY074887	1.12971	0.930362	0.99881
Tet1	0.849542	0.930522	0.99881
Acaa1b	1.73119	0.930863	0.99881
Cmc4	0.397782	0.930916	0.99881
Gm26648	1.61184	0.93097	0.99881
Lrrc4b	1.19149	0.931311	0.99881
Mvp	0.613058	0.931364	0.99881
Nqo2	0.412559	0.931578	0.99881
Alg10b	1.03135	0.931588	0.99881
Dhdh	1.82277	0.931748	0.99881
Prkd1	0.440687	0.931951	0.99881
Gm9776	0.981143	0.931983	0.99881
Gm12688	0.858515	0.932516	0.99881
Chil1	1.50009	0.932911	0.99881
Abca3	0.368231	0.932932	0.99881
Slc39a9	0.680647	0.932932	0.99881
Npb	1.5646	0.933081	0.99881
E130208F15Rik	1.32729	0.933081	0.99881
Fut4	1.1868	0.933081	0.99881
Gm20406	1.17429	0.933273	0.99881
Lrrc34	1.0098	0.933486	0.99881
Cdkal1	0.697159	0.933625	0.99881
Gls2	0.795861	0.933806	0.99881
2700046G09Rik	1.03031	0.933828	0.99881
Hnrnph3	0.126508	0.933988	0.99881
Tspan32	0.038442	0.93402	0.99881
Zfp775	0.524027	0.934372	0.99881
4833445I07Rik	0.972216	0.934617	0.99881
Rassf3	0.283509	0.934702	0.99881
Gm9242	0.49776	0.934841	0.99881
Adam4	1.72466	0.934852	0.99881
Ddx3x	0.0373607	0.93531	0.99881
9330104G04Rik	0.88879	0.935385	0.99881
Sp2	0.645789	0.935556	0.99881
Gm4262	0.52306	0.93562	0.99881
Gm38336	1.78976	0.935737	0.99881
Ddt	0.248723	0.93578	0.99881
Stard6	1.30303	0.936014	0.99881
Fkbp8	-0.0440756	0.936068	0.99881
Cyb5b	0.313357	0.936089	0.99881
Hiatl1	0.333913	0.936495	0.99881
Gm28151	1.6408	0.936751	0.99881
1700010I14Rik	0.611635	0.936783	0.99881
Nppb	1.21762	0.936985	0.99881
Zfand4	0.952406	0.937007	0.99881
Clcn6	0.389682	0.937465	0.99881
Cdkl5	0.77778	0.937625	0.99881
Lum	1.51317	0.937807	0.99881
Lrrc17	0.814357	0.938383	0.99881
G430095P16Rik	0.549316	0.938586	0.99881
2300005B03Rik	1.64931	0.938821	0.99881
Ypel1	0.58042	0.938959	0.99881
Dyrk1a	0.338223	0.939205	0.99881
Uck1	0.413971	0.939365	0.99881
Prdx3	0.230375	0.939653	0.99881
Tmem71	1.36728	0.939664	0.99881
Cdnf	0.134064	0.939909	0.99881
Tra2b	-0.0967154	0.939941	0.99881
Pkdcc	1.32149	0.939984	0.99881
Fa2h	-0.599511	0.940101	0.99881
Nudcd3	0.01335	0.940101	0.99881
3110056K07Rik	0.59567	0.940229	0.99881
Armc8	0.502046	0.940261	0.99881
Fancf	0.745727	0.940485	0.99881
Psmf1	0.414635	0.940603	0.99881
Bdnf	0.337404	0.940613	0.99881
Gm8444	0.602761	0.940624	0.99881
Zfp455	1.55096	0.940635	0.99881
B230369F24Rik	1.68253	0.940677	0.99881
Mettl18	0.582259	0.940784	0.99881
Gm10655	1.54716	0.940806	0.99881
Acot10	1.37885	0.940891	0.99881
Cbwd1	0.588792	0.941457	0.99881
Mal2	0.753076	0.941467	0.99881
Phf24	1.70482	0.941755	0.99881
Gm14403	1.37726	0.941884	0.99881
Mast3	0.509437	0.942001	0.99881
Prss27	1.01116	0.942161	0.99881
Bcl10	0.0539623	0.942161	0.99881
Rita1	0.299702	0.942343	0.99881
Accs	-0.0172111	0.942492	0.99881
Lce1e	1.36776	0.942748	0.99881
Limd2	0.20242	0.942823	0.99881
Gm38393	1.35066	0.94294	0.99881
C330011M18Rik	1.02822	0.943175	0.99881
Lurap1	0.836914	0.943645	0.99881
Gm9828	0.357422	0.943773	0.99881
3110070M22Rik	1.32541	0.943848	0.99881
Ccdc181	0.510711	0.943869	0.99881
Nanos3	0.944775	0.943922	0.99881
Gm16124	0.641249	0.944008	0.99881
Trim14	1.06003	0.944125	0.99881
Lancl2	0.254272	0.944179	0.99881
Kcnab1	0.885456	0.944317	0.99881
Trim13	0.585993	0.944371	0.99881
Rab11fip1	0.933662	0.94467	0.99881
Prtg	0.57726	0.944723	0.99881
Pcyt1b	0.0592062	0.944915	0.99881
Papss2	1.01426	0.945118	0.99881
Gm15537	1.36636	0.945684	0.99881
Dchs1	1.38125	0.945748	0.99881
Gcnt1	0.442436	0.945759	0.99881
Fam171a1	1.08545	0.946357	0.99881
Gripap1	0.299169	0.946656	0.99881
Katnal2	1.40657	0.946677	0.99881
Zfp870	0.708127	0.946827	0.99881
Abhd11	0.259601	0.946837	0.99881
Sar1a	0.0702345	0.947339	0.99881
Rnf141	0.584166	0.94735	0.99881
Smarcal1	0.772725	0.947969	0.99881
1700029J07Rik	0.621865	0.94798	0.99881
Cyb561	0.348368	0.948397	0.99881
Gpx3	0.540299	0.94845	0.99881
Morc4	0.802757	0.948557	0.99881
1700028J19Rik	1.47094	0.948578	0.99881
Agrp	1.03524	0.948685	0.99881
B230312C02Rik	-0.327107	0.94908	0.99881
Phykpl	0.597604	0.949347	0.99881
Krt23	0.294931	0.949475	0.99881
Kbtbd11	0.203242	0.949945	0.99881
Ndufv2	-0.0537846	0.949977	0.99881
Guca1a	0.370843	0.949988	0.99881
Rgs9	0.891749	0.95017	0.99881
Naaa	0.475929	0.950234	0.99881
Fxn	0.259331	0.950341	0.99881
Gstt2	0.290225	0.950597	0.99881
Gm26852	1.40884	0.950714	0.99881
Gm26825	0.329456	0.950725	0.99881
Rpl21-ps4	1.26186	0.950778	0.99881
Dusp2	0.05992	0.951152	0.99881
Metap1	0.326967	0.951302	0.99881
Atxn1l	0.44825	0.951419	0.99881
Ufsp2	0.204572	0.951879	0.99881
Serpine2	0.326592	0.952028	0.99881
Slc5a6	0.825806	0.952103	0.99881
Gm53	0.810722	0.952242	0.99881
Cd79b	0.701733	0.952285	0.99881
Fbxo18	0.507379	0.952595	0.99881
1700008O03Rik	1.40629	0.95268	0.99881
Wnt11	1.2349	0.95283	0.99881
Scp2	-0.050557	0.952894	0.99881
Gm26739	1.23884	0.952894	0.99881
Gm13251	0.554101	0.953107	0.99881
Polr3gl	0.314085	0.953118	0.99881
H2afj	-0.0625912	0.953236	0.99881
Prdm10	0.66384	0.953727	0.99881
Trpc4	0.000166923	0.954304	0.99881
Fkbp14	1.34233	0.954603	0.99881
Fbxo10	0.457048	0.954763	0.99881
Cxcr2	0.994141	0.954988	0.99881
Gm43573	0.640809	0.955394	0.99881
Gm26778	0.718978	0.955394	0.99881
Nfe2l2	0.197193	0.955447	0.99881
Gm11940	1.22411	0.955768	0.99881
Plod1	0.315337	0.956014	0.99881
Arf3	0.1582	0.956089	0.99881
Gm17619	0.824504	0.956153	0.99881
St6galnac3	0.765621	0.956195	0.99881
Gm2885	0.770983	0.95627	0.99881
Tmem230	0.404046	0.956324	0.99881
Rundc3b	1.50479	0.956591	0.99881
Rwdd2a	1.27888	0.956591	0.99881
Zdhhc24	0.557384	0.956601	0.99881
Adgrv1	0.69669	0.956612	0.99881
Nphp4	1.47272	0.956612	0.99881
1810062O18Rik	0.4916	0.956623	0.99881
Cep126	0.460479	0.95674	0.99881
Mamld1	1.22886	0.956805	0.99881
Gm26521	1.19382	0.956805	0.99881
Trim5	0.467591	0.956815	0.99881
Ager	0.865249	0.956837	0.99881
Gm18025	0.426811	0.956847	0.99881
Tmem147os	1.0021	0.956911	0.99881
Ndufb8	-0.0106485	0.957114	0.99881
Klhl21	0.452816	0.957296	0.99881
Wnk3	1.27269	0.957649	0.99881
Gm10800	0.214687	0.957852	0.99881
Gm15879	0.946189	0.957884	0.99881
Lamb3	0.0674177	0.958205	0.99881
Zfp442	0.212777	0.958365	0.99881
Sh2b2	0.690809	0.958621	0.99881
Nfatc1	0.180472	0.958739	0.99881
Gm9484	1.11631	0.958792	0.99881
Ash1l	0.0477044	0.95906	0.99881
Fbxl17	0.607017	0.959102	0.99881
6330562C20Rik	0.749265	0.959177	0.99881
Arhgap28	0.799	0.959199	0.99881
Hbp1	0.0453734	0.959252	0.99881
Gm9530	1.34372	0.959615	0.99881
Syne1	0.352643	0.959776	0.99881
2600006K01Rik	0.803906	0.960011	0.99881
Ube3a	0.04589	0.960332	0.99881
Mavs	0.570646	0.960738	0.99881
0610012G03Rik	-0.0364767	0.960994	0.99881
Ptpn21	0.560461	0.961294	0.99881
P2rx3	1.46599	0.96154	0.99881
Tmem159	0.251699	0.961721	0.99881
Zfand2b	0.290413	0.961828	0.99881
Spryd7	0.622213	0.962213	0.99881
Ilf2	-0.0384151	0.962288	0.99881
Hey1	0.510218	0.962523	0.99881
Gm43796	1.28979	0.962534	0.99881
Gm15675	1.54247	0.962576	0.99881
Gm27029	0.427614	0.962705	0.99881
Usp46	0.321379	0.96279	0.99881
Fam46c	0.894395	0.962812	0.99881
Lpin3	0.730232	0.963271	0.99881
Vipr1	0.38083	0.963688	0.99881
Gm15261	0.305649	0.963817	0.99881
Fgfrl1	0.155061	0.963838	0.99881
Sh3gl3	1.00605	0.96387	0.99881
Ccdc73	0.596186	0.963988	0.99881
Tmem128	0.199284	0.963998	0.99881
Scaf8	0.419035	0.964212	0.99881
Surf4	0.134763	0.964341	0.99881
Atxn2	0.249843	0.964651	0.99881
Tnfsf13os	0.808861	0.964993	0.99881
Mgarp	0.383913	0.965249	0.99881
Eif2ak3	0.717041	0.965335	0.99881
Stx4a	0.139603	0.965474	0.99881
Lin7b	1.4115	0.965559	0.99881
Stk33	1.23766	0.965698	0.99881
Gm17690	0.999728	0.965902	0.99881
Gm26882	0.610302	0.966329	0.99881
Amigo3	1.33219	0.966511	0.99881
5031425E22Rik	0.20958	0.966532	0.99881
Pbx4	1.15914	0.966639	0.99881
Ccdc142os	1.12811	0.966661	0.99881
Zfp473	0.999435	0.966768	0.99881
Specc1l	0.378874	0.966992	0.99881
Rorb	-0.0342177	0.967121	0.99881
Gm16386	0.457926	0.967473	0.99881
Sfxn4	0.984142	0.967762	0.99881
Gmpr	0.419649	0.967976	0.99881
Paqr8	0.67773	0.968169	0.99881
Pfkfb4	0.26628	0.968222	0.99881
Pgap1	0.45546	0.968468	0.99881
Tmem44	1.04897	0.968693	0.99881
Usp15	0.280537	0.96896	0.99881
Dnajc14	0.460502	0.969131	0.99881
Ttc21b	0.331305	0.969152	0.99881
Acap2	0.366971	0.969163	0.99881
Zfp40	0.513814	0.969227	0.99881
Itga10	0.614483	0.969313	0.99881
Dtx3	0.351502	0.96958	0.99881
Gm26601	0.725541	0.96958	0.99881
Mpz	1.05086	0.969687	0.99881
Bcl2l2	0.34456	0.969805	0.99881
Dpy19l3	0.797528	0.970136	0.99881
C330018D20Rik	0.581126	0.970425	0.99881
Sec14l4	1.34127	0.970575	0.99881
2026-09-11	0.205736	0.970596	0.99881
Ppm1j	0.926229	0.970789	0.99881
Mri1	0.186303	0.971003	0.99881
Gm20517	-0.563864	0.97142	0.99881
Ell3	1.34354	0.971463	0.99881
Wfdc21	0.171734	0.971559	0.99881
Ccdc36	1.17949	0.97157	0.99881
Tef	0.397472	0.971923	0.99881
Ppp1r26	0.693021	0.972029	0.99881
Dgkq	0.572088	0.972136	0.99881
Ugcg	0.620088	0.972179	0.99881
RP23-324J22.6	0.911843	0.972243	0.99881
Arsi	0.601216	0.972297	0.99881
Cd3g	-1.06764	0.972564	0.99881
Tmem51os1	0.395939	0.972575	0.99881
Glud1	0.173193	0.973366	0.99881
9030624J02Rik	0.341459	0.973666	0.99881
Tiprl	0.252686	0.973869	0.99881
C030037D09Rik	-0.00113615	0.973891	0.99881
Spry4	0.722557	0.973966	0.99881
Mdk	0.380267	0.974212	0.99881
Hipk4	1.32016	0.974468	0.99881
Tmf1	0.262944	0.974479	0.99881
Socs5	0.676404	0.974522	0.99881
Crct1	-0.0782876	0.974532	0.99881
Gm6169	1.10423	0.974554	0.99881
Nos3	1.17632	0.974597	0.99881
Tmem30c	0.204945	0.974629	0.99881
Gm10244	0.96891	0.974704	0.99881
Adcy9	0.655368	0.975121	0.99881
Tox	1.07662	0.975153	0.99881
Setd3	0.211595	0.975228	0.99881
Gm12689	1.30843	0.975484	0.99881
Gm21967	0.648141	0.975495	0.99881
Mief2	0.403347	0.975495	0.99881
Prox2	-0.777428	0.97588	0.99881
Gm5113	0.597849	0.976265	0.99881
Pcdhb16	1.18535	0.976522	0.99881
Pacrgl	0.506367	0.976661	0.99881
Napepld	0.703474	0.976715	0.99881
Gulp1	0.194973	0.976897	0.99881
Gm16152	0.307768	0.977143	0.99881
Dennd6a	0.425996	0.977218	0.99881
Bbs4	0.754665	0.977271	0.99881
Ctcf	0.0421049	0.977442	0.99881
Bbs10	0.982976	0.977496	0.99881
1700067K01Rik	1.00098	0.977538	0.99881
Pi4kb	0.515163	0.977699	0.99881
Pim2	0.299525	0.977752	0.99881
Gm16229	0.609331	0.977945	0.99881
Stam	0.435533	0.977966	0.99881
Awat1	-0.489853	0.97817	0.99881
Gltscr1	0.988394	0.978705	0.99881
Pcdhb19	0.0496544	0.978779	0.99881
Flt3l	0.601317	0.979004	0.99881
Il2rb	-0.313148	0.9794	0.99881
Sqle	0.186107	0.979614	0.99881
Gm43915	0.864627	0.979721	0.99881
Msantd3	0.45438	0.979871	0.99881
Adap1	0.662038	0.979935	0.99881
Pip4k2b	0.541907	0.98001	0.99881
Arsa	0.459363	0.980181	0.99881
Cyp4v3	0.578927	0.980673	0.99881
Slc28a3	0.966737	0.980716	0.99881
Hs1bp3	0.410992	0.981058	0.99881
Mfsd3	0.556958	0.98108	0.99881
Arf4	-0.00122714	0.981133	0.99881
Slc37a1	0.549865	0.981165	0.99881
Xaf1	0.154058	0.981176	0.99881
Mxra8	0.11383	0.981315	0.99881
Gm26771	1.62805	0.98139	0.99881
Snhg11	1.02721	0.98154	0.99881
Gm26798	0.880391	0.981647	0.99881
Zfp287	1.02946	0.981647	0.99881
Gm7120	0.8073	0.981775	0.99881
Gm14296	0.60334	0.982107	0.99881
Sec24d	0.457328	0.982567	0.99881
Pcdhgb4	0.86371	0.982621	0.99881
Elmo3	0.592578	0.982642	0.99881
Arxes2	0.679333	0.982867	0.99881
Sox15	0.850966	0.983198	0.99881
Pparg	-0.678062	0.98338	0.99881
Sgcg	-0.331949	0.983423	0.99881
Cd69	-0.500296	0.98353	0.99881
Hist1h2bh	0.86478	0.983616	0.99881
Ppm1d	0.295427	0.983915	0.99881
Tmem8	0.661429	0.983937	0.99881
Zbtb34	0.637374	0.984108	0.99881
4930432K21Rik	0.354487	0.984386	0.99881
Sephs1	0.335347	0.984461	0.99881
Gm42997	1.00506	0.984482	0.99881
Fam229b	0.220736	0.984589	0.99881
Mdm2	0.432496	0.9846	0.99881
Tmod4	0.651514	0.984975	0.99881
Gm43848	0.960251	0.985467	0.99881
6430571L13Rik	-0.583997	0.985563	0.99881
Gm16861	0.313849	0.985563	0.99881
Tcf7	0.339027	0.985585	0.99881
Nck2	0.6446	0.985809	0.99881
Prdm5	-0.0180036	0.985841	0.99881
Ogfod1	0.57814	0.986045	0.99881
1110019D14Rik	0.577529	0.986087	0.99881
Gm15860	-0.654312	0.986473	0.99881
Pitpnm1	0.625824	0.986623	0.99881
Hemk1	0.339374	0.98673	0.99881
Fancl	0.425949	0.986847	0.99881
Cradd	0.285457	0.986869	0.99881
Gpr146	0.48616	0.986911	0.99881
Sfxn5	0.224101	0.986944	0.99881
Ap1g1	0.462599	0.987008	0.99881
C430042M11Rik	1.1741	0.987361	0.99881
Pomt2	0.773128	0.987564	0.99881
Rhoh	0.261404	0.987693	0.99881
Atg2b	0.458519	0.987778	0.99881
Creb3l4	0.496911	0.987778	0.99881
Crim1	0.164446	0.988056	0.99881
Zxdc	0.392223	0.988581	0.99881
Ythdc2	0.568827	0.988656	0.99881
Fgf11	0.683742	0.988741	0.99881
Tor4a	0.67787	0.988977	0.99881
2410131K14Rik	0.584918	0.989127	0.99881
Gm26619	1.07707	0.989416	0.99881
Gm14325	0.959488	0.989501	0.99881
Psmc6	-0.0296563	0.989587	0.99881
Prkcz	0.38461	0.989876	0.99881
Rbm3os	0.604713	0.989908	0.99881
Nt5dc3	-0.0960415	0.99024	0.99881
C030014I23Rik	0.354434	0.99055	0.99881
Snx16	0.473091	0.990657	0.99881
Gm2788	0.0383257	0.990743	0.99881
Rap2a	0.371621	0.990839	0.99881
Rab43	0.152737	0.99086	0.99881
Psmc2	0.0951745	0.991053	0.99881
Gm10401	0.312804	0.991395	0.99881
Slc5a10	0.83739	0.99162	0.99881
Gm26620	0.686555	0.991684	0.99881
Nol3	0.866756	0.991695	0.99881
4930524O07Rik	0.612226	0.991877	0.99881
Zfp638	0.241171	0.992444	0.99881
Syt9	0.0474679	0.992444	0.99881
Gpr21	0.950033	0.992487	0.99881
A830010M20Rik	0.888714	0.992573	0.99881
Pot1b	0.404307	0.992615	0.99881
Gm16794	0.737707	0.992722	0.99881
Kank2	0.294028	0.992765	0.99881
Fam120aos	0.772372	0.993193	0.99881
Lrp10	0.260054	0.993332	0.99881
Zfp27	0.0323543	0.993343	0.99881
Hist2h2ab	0.981199	0.993525	0.99881
Dynlt1b	0.710094	0.993803	0.99881
Bcl2l14	0.974223	0.994456	0.99881
Strip1	0.492514	0.994606	0.99881
Ppp1cb	-0.0111779	0.994617	0.99881
Gm16638	0.620454	0.994799	0.99881
Clec2i	-17.8923	0.99497	0.99881
Trim71	-17.5141	0.99497	0.99881
Tbr1	-17.7802	0.99497	0.99881
Spatc1l	-17.9789	0.99497	0.99881
Rgs7	-17.2429	0.99497	0.99881
BC021785	-17.8063	0.99497	0.99881
Spata17	-17.8567	0.99497	0.99881
Trim17	-17.7995	0.99497	0.99881
Kcnj3	-17.7198	0.99497	0.99881
Caskin1	-17.3984	0.99497	0.99881
Has1	-17.5835	0.99497	0.99881
Hhatl	-17.9197	0.99497	0.99881
Gm17196	-18.2535	0.99497	0.99881
Mrgprb2	-17.5582	0.99497	0.99881
Sbk3	-17.7545	0.99497	0.99881
Omd	-18.3233	0.99497	0.99881
Gm11766	-18.5738	0.99497	0.99881
Gm648	-17.7519	0.99497	0.99881
Agbl4	-17.9068	0.99497	0.99881
Hspb7	-17.4593	0.99497	0.99881
Gm16116	-17.9841	0.99497	0.99881
Vat1l	-18.1718	0.99497	0.99881
Car15	-17.8651	0.99497	0.99881
Igll1	-17.2922	0.99497	0.99881
Gm14549	-18.224	0.99497	0.99881
Tnfrsf17	-18.0064	0.99497	0.99881
Luzp2	-18.0056	0.99497	0.99881
Gm10912	-16.9992	0.99497	0.99881
Agtr1b	-17.8453	0.99497	0.99881
BC051628	-17.5912	0.99497	0.99881
A930006L05Rik	-17.5107	0.99497	0.99881
Gm11851	-18.2237	0.99497	0.99881
3110099E03Rik	-17.5857	0.99497	0.99881
Gm28370	-17.8048	0.99497	0.99881
Gm17216	-18.0302	0.99497	0.99881
Gpx6	-17.569	0.99497	0.99881
Il1bos	-17.7961	0.99497	0.99881
4930562A09Rik	-18.2159	0.99497	0.99881
Gm12951	-17.5368	0.99497	0.99881
AU019990	-17.8608	0.99497	0.99881
Gm4319	-17.3813	0.99497	0.99881
Tdrd9	-18.3773	0.99497	0.99881
Gm2245	-18.0769	0.99497	0.99881
Gm43263	-17.6519	0.99497	0.99881
1700014D04Rik	-17.6565	0.99497	0.99881
1700022I11Rik	-17.6363	0.99497	0.99881
Slc41a2	-18.1381	0.99497	0.99881
Ube2u	-17.8958	0.99497	0.99881
Pkhd1	-18.6507	0.99497	0.99881
Gm17509	-17.7264	0.99497	0.99881
Dmrtc1a	-18.264	0.99497	0.99881
Gm26896	-17.9349	0.99497	0.99881
Avpr2	-18.2936	0.99497	0.99881
RP23-26A14.14	-17.512	0.99497	0.99881
4930566F21Rik	-17.8099	0.99497	0.99881
Pcyt1a	0.347024	0.994959	0.99881
Zfp951	0.267082	0.994863	0.99881
Tsr3	0.237954	0.994788	0.99881
Mtr	0.489242	0.994338	0.99881
Safb	0.0207465	0.99421	0.99881
Angel1	0.718	0.99421	0.99881
Btf3l4	0.00956804	0.994135	0.99881
Prss48	-18.0524	0.993964	0.99881
2026-03-01	-18.5908	0.993964	0.99881
Gm42836	-18.04	0.993964	0.99881
Slc30a3	-18.5016	0.993964	0.99881
4930511E03Rik	-18.4717	0.993964	0.99881
Grid2	-18.6366	0.993964	0.99881
Spata45	-18.319	0.993964	0.99881
Cd1d2	-17.6791	0.993964	0.99881
Slc27a5	-17.3831	0.993964	0.99881
Gm16838	-18.546	0.993964	0.99881
Crhbp	-18.4856	0.993964	0.99881
Angptl3	-18.8573	0.993964	0.99881
C130074G19Rik	-18.3296	0.993964	0.99881
4732487G21Rik	-18.1712	0.993964	0.99881
Gm37662	-18.197	0.993964	0.99881
Gm805	-18.6082	0.993964	0.99881
Csn1s2b	-17.7305	0.993964	0.99881
Gm6658	-17.7876	0.993964	0.99881
Lncenc1	-18.5433	0.993964	0.99881
Gm10425	-17.6705	0.993964	0.99881
Tex11	-18.0648	0.993964	0.99881
9330161L09Rik	-18.3317	0.993964	0.99881
Fbxw10	-18.1585	0.993964	0.99881
Gimap4	-18.7015	0.993964	0.99881
S100g	-18.3038	0.993964	0.99881
Gm29099	-17.8088	0.993964	0.99881
Ms4a14	-18.412	0.993964	0.99881
Pcdhb11	-17.8851	0.993964	0.99881
Gm11672	-18.587	0.993964	0.99881
Gm13267	-18.274	0.993964	0.99881
Dcdc2a	-18.8277	0.993964	0.99881
Slc7a9	-18.0193	0.993964	0.99881
Gm11646	-18.5807	0.993964	0.99881
Gm13179	-17.8894	0.993964	0.99881
Gm15241	-17.7967	0.993964	0.99881
Slc26a1	-18.7201	0.993964	0.99881
Tmem59l	-18.3606	0.993964	0.99881
Gm26762	-17.9991	0.993964	0.99881
Hamp	-18.0779	0.993964	0.99881
Cdkl4	-18.2629	0.993964	0.99881
Mamdc2	-18.4324	0.993964	0.99881
Mmp9	-18.378	0.993964	0.99881
Ceacam16	-17.9324	0.993964	0.99881
Msh4	-18.1598	0.993964	0.99881
Gm42523	-18.548	0.993964	0.99881
Gdf6	-18.07	0.993964	0.99881
C1qtnf2	-18.6986	0.993964	0.99881
Syndig1l	-18.0988	0.993964	0.99881
Tecta	-17.8741	0.993964	0.99881
Fgfr4	-18.64	0.993964	0.99881
Cd38	-18.4247	0.993964	0.99881
Gm29151	-18.1647	0.993964	0.99881
Gm26614	-18.4302	0.993964	0.99881
Syt15	-17.5629	0.993964	0.99881
1110002O04Rik	-18.6059	0.993964	0.99881
Eomes	-18.343	0.993964	0.99881
Akap14	-18.2572	0.993964	0.99881
Matn1	-18.3406	0.993964	0.99881
Gm9903	-18.0085	0.993964	0.99881
Dynlrb2	-17.5435	0.993964	0.99881
Nr5a2	-17.9264	0.993964	0.99881
RP24-549B12.4	-18.1068	0.993964	0.99881
Gm16372	-18.4706	0.993964	0.99881
Nkain1	-17.8351	0.993964	0.99881
Pitx1	-17.8606	0.993964	0.99881
RP24-185P7.1	-18.3166	0.993964	0.99881
Apln	-18.0157	0.993964	0.99881
Ccr8	-18.4248	0.993964	0.99881
Gm595	-17.2757	0.993964	0.99881
Stra6l	-18.8055	0.993964	0.99881
Tnfsf14	-18.5915	0.993964	0.99881
Gm15853-1	-18.171	0.993964	0.99881
Gm10489	-18.3813	0.993964	0.99881
Gm31363	-17.7723	0.993964	0.99881
H2-Q6	-18.6481	0.993964	0.99881
Gm16541	-17.8421	0.993964	0.99881
Gm15890	-18.2704	0.993964	0.99881
Gm5435	-17.9922	0.993964	0.99881
Drc7	-18.347	0.993964	0.99881
Gm15401	-17.5577	0.993964	0.99881
Pantr1	-18.4029	0.993964	0.99881
Gm37768	-18.3832	0.993964	0.99881
Gabra2	-18.3291	0.993964	0.99881
Tmem182	-17.8171	0.993964	0.99881
Fmo3	-18.2173	0.993964	0.99881
Gm26561	-17.6609	0.993964	0.99881
Ogn	-18.411	0.993964	0.99881
Gm26658	-18.2346	0.993964	0.99881
Npy4r	-17.9683	0.993964	0.99881
Esr2	-17.837	0.993964	0.99881
Gm16006	-18.5167	0.993964	0.99881
Opn5	-17.6672	0.993964	0.99881
Bmp15	-18.7946	0.993964	0.99881
Adgrf5	-18.2387	0.993964	0.99881
BC107364	-17.9853	0.993964	0.99881
Gm38100	-17.9202	0.993964	0.99881
Tktl1	-17.7737	0.993964	0.99881
Uchl1os	-18.9794	0.993964	0.99881
Gm37637	-18.2087	0.993964	0.99881
4930578G10Rik	-17.6906	0.993964	0.99881
Gm26683	-18.3088	0.993964	0.99881
Gimap8	-18.4094	0.993964	0.99881
Smco3	-18.4432	0.993964	0.99881
Gm19582	-17.7499	0.993964	0.99881
Sall3	-18.5086	0.993964	0.99881
Asb10	-17.9847	0.993964	0.99881
Krtap7-1	-18.3924	0.993964	0.99881
Pon1	-18.3541	0.993964	0.99881
Ftcd	-18.0929	0.993964	0.99881
Gm4792	-18.4557	0.993964	0.99881
Gm20618	-18.5935	0.993964	0.99881
Tssk1	-18.0224	0.993964	0.99881
RP23-272F2.2	-18.0421	0.993964	0.99881
Lrrc74b	-18.0687	0.993964	0.99881
Rimbp3	-17.8508	0.993964	0.99881
Rnf183	-17.8544	0.993964	0.99881
Pcdh8	-18.3313	0.993964	0.99881
Scgb3a2	-17.4963	0.993964	0.99881
Adora2a	-18.1533	0.993964	0.99881
Cdh17	-18.5718	0.993964	0.99881
Gm14487	-18.207	0.993964	0.99881
Upk3b	-18.1207	0.993964	0.99881
Phyhd1	-18.3957	0.993964	0.99881
Gm11214	-18.5911	0.993964	0.99881
Chst1	-18.5163	0.993964	0.99881
Gm20390	-17.7444	0.993964	0.99881
Sp7	-18.7929	0.993964	0.99881
Ccdc81	-18.7211	0.993964	0.99881
Wdr27	-18.3039	0.993964	0.99881
Gm42637	-17.7569	0.993964	0.99881
1700012C14Rik	-17.7429	0.993964	0.99881
Gm42556	-18.0174	0.993964	0.99881
Atp8b5	-17.8156	0.993964	0.99881
Adh4	-17.7747	0.993964	0.99881
Gm19719	-18.1956	0.993964	0.99881
Timm8a2	-17.7387	0.993964	0.99881
Gm11725	-18.3056	0.993964	0.99881
Tbxa2r	-17.2427	0.993964	0.99881
Gm11730	-17.9734	0.993964	0.99881
Gm42421	-18.108	0.993964	0.99881
RP24-339E15.5	-18.5013	0.993964	0.99881
Tmigd3	-18.6907	0.993964	0.99881
Gm26603	-17.622	0.993964	0.99881
Gm5089	-18.4844	0.993964	0.99881
Rbakdn	-18.5022	0.993964	0.99881
RP24-174G2.4	-18.1226	0.993964	0.99881
Gm12530	-18.1416	0.993964	0.99881
Myo3b	-18.0093	0.993964	0.99881
Btla	-18.3873	0.993964	0.99881
A830031A19Rik	-17.9132	0.993964	0.99881
Gm13490	-17.9603	0.993964	0.99881
RP23-137A24.6	-18.24	0.993964	0.99881
Radil	-18.2406	0.993964	0.99881
Gm15124	-18.4647	0.993964	0.99881
Slfnl1	-17.9041	0.993964	0.99881
Gm28048	-17.8269	0.993964	0.99881
Slc14a2	-17.9919	0.993964	0.99881
Gm15839	-17.9572	0.993964	0.99881
Gm13709	-18.07	0.993964	0.99881
Pifo	-18.555	0.993964	0.99881
Gm26546	-18.1572	0.993964	0.99881
Ugt1a2	-17.7484	0.993964	0.99881
Spink14	-18.0623	0.993964	0.99881
Tnfrsf8	-18.2012	0.993964	0.99881
Tm4sf20	-18.4107	0.993964	0.99881
Gad2	-17.8762	0.993964	0.99881
Gpbar1	-18.2969	0.993964	0.99881
D530049I02Rik	-18.3888	0.993964	0.99881
Rnf151	-18.2731	0.993964	0.99881
Leap2	-18.1484	0.993964	0.99881
Gm5145	-18.6696	0.993964	0.99881
B230112J18Rik	-17.8312	0.993964	0.99881
2210017I01Rik	-18.7301	0.993964	0.99881
1700096J18Rik	-18.2425	0.993964	0.99881
Gm26768	-18.0697	0.993964	0.99881
Cep112os1	-18.0452	0.993964	0.99881
Gm14055	-18.2173	0.993964	0.99881
Sptssb	-17.8711	0.993964	0.99881
Gm28959	-18.0093	0.993964	0.99881
Naaladl1	-17.7164	0.993964	0.99881
Zfp647	-18.2376	0.993964	0.99881
Pcdhgb2	-17.8595	0.993964	0.99881
Asb11	-17.4964	0.993964	0.99881
Gm17382	-18.5245	0.993964	0.99881
RP23-361A18.18	-18.3854	0.993964	0.99881
Gm36888	-18.3091	0.993964	0.99881
Gm12280	-17.8749	0.993964	0.99881
RP23-74K24.8	-18.4718	0.993964	0.99881
Spdef	-17.7593	0.993964	0.99881
Gm26841	-18.2373	0.993964	0.99881
Pcdhb13	-18.3709	0.993964	0.99881
Efcab8	-18.1477	0.993964	0.99881
Defb2	-17.8278	0.993964	0.99881
Krtap3-2	-18.2414	0.993964	0.99881
BB031773	-18.1752	0.993964	0.99881
Col2a1	-17.9458	0.993964	0.99881
Gpr137b-ps	-18.3985	0.993964	0.99881
RP23-316J6.5	-18.0728	0.993964	0.99881
1700016L21Rik	-18.1634	0.993964	0.99881
Gm15884	-17.9585	0.993964	0.99881
Gm28387	-18.5999	0.993964	0.99881
BC030336	0.323614	0.99391	0.99881
Tmcc1	0.242814	0.993846	0.99881
Ocel1	0.546711	0.993771	0.99881
Lipe	0.4572	0.993429	0.99881
Kcnmb4os2	0.421943	0.993043	0.99881
Fis1	-0.0824443	0.993043	0.99881
Ppm1k	0.448799	0.993043	0.99881
Optc	-18.462	0.992958	0.99881
4933417E11Rik	-18.5254	0.992958	0.99881
Gm26706	-18.5938	0.992958	0.99881
Wnt8a	-18.4647	0.992958	0.99881
4933435F18Rik	-17.5207	0.992958	0.99881
Ppp1r42	-18.482	0.992958	0.99881
Tmem72	-18.2797	0.992958	0.99881
Gm12089	-18.2193	0.992958	0.99881
Dnajb13	-18.2723	0.992958	0.99881
Gm33280	-17.6875	0.992958	0.99881
Gm10684	-18.584	0.992958	0.99881
Teddm1a	-18.5876	0.992958	0.99881
Gm26780	-18.6623	0.992958	0.99881
Tmem190	-18.6049	0.992958	0.99881
RP23-26A14.4	-18.6713	0.992958	0.99881
Gpr152	-18.119	0.992958	0.99881
Kcnj8	-18.7819	0.992958	0.99881
Rhcg	-18.0783	0.992958	0.99881
Tescl	-18.8793	0.992958	0.99881
E330013P04Rik	-18.7707	0.992958	0.99881
Gm43425	-18.2499	0.992958	0.99881
Tuba3b	-17.6102	0.992958	0.99881
Sprr2a2	-17.7511	0.992958	0.99881
A530032D15Rik	-18.5002	0.992958	0.99881
Gypc	-18.8299	0.992958	0.99881
Pgpep1l	-18.5628	0.992958	0.99881
Akr1cl	-18.3465	0.992958	0.99881
AU040972	-18.6591	0.992958	0.99881
Col8a2	-18.1098	0.992958	0.99881
BC048609	-18.6256	0.992958	0.99881
Gm43543	-18.6265	0.992958	0.99881
RP24-274B19.1	-18.5029	0.992958	0.99881
Rho	-17.9244	0.992958	0.99881
Lilra6	-18.5723	0.992958	0.99881
D030047H15Rik	-18.3407	0.992958	0.99881
Mybpc2	-18.2108	0.992958	0.99881
Skor1	-17.921	0.992958	0.99881
Ninj2	-18.0729	0.992958	0.99881
Il24	-18.108	0.992958	0.99881
Gm15848	-18.4938	0.992958	0.99881
Ankrd2	-18.8633	0.992958	0.99881
Ceacam9	-19.1438	0.992958	0.99881
Gm28626	-18.4666	0.992958	0.99881
Il1rl1	-18.6274	0.992958	0.99881
Hist2h2aa2	-17.8472	0.992958	0.99881
Gm553	-17.3263	0.992958	0.99881
Gm28306	-18.5147	0.992958	0.99881
Cyp2a5	-18.3907	0.992958	0.99881
RP23-306P12.3	-18.0657	0.992958	0.99881
Prr16	-18.6082	0.992958	0.99881
Gm4969	-18.4186	0.992958	0.99881
Tie1	-18.274	0.992958	0.99881
Pcdhb10	-18.2674	0.992958	0.99881
RP23-16L19.4	-18.7509	0.992958	0.99881
Gucy2c	-18.7039	0.992958	0.99881
Krtap13-1	-18.6564	0.992958	0.99881
Tmprss11g	-18.1875	0.992958	0.99881
B130046B21Rik	-18.2687	0.992958	0.99881
Afp	-18.7549	0.992958	0.99881
Angpt1	-18.1779	0.992958	0.99881
Gm13381	-18.4023	0.992958	0.99881
Aldoart1	-18.3875	0.992958	0.99881
Cd300c	-18.7269	0.992958	0.99881
Mefv	-18.8415	0.992958	0.99881
Klf14	-18.6298	0.992958	0.99881
4932435O22Rik	-18.3942	0.992958	0.99881
Gm28231	-18.0467	0.992958	0.99881
Gm26753	-18.1281	0.992958	0.99881
Tex21	-18.631	0.992958	0.99881
Gm13936	-18.7117	0.992958	0.99881
4732456N10Rik	-18.1279	0.992958	0.99881
Krt83	-18.4027	0.992958	0.99881
Il1f6	-18.3202	0.992958	0.99881
Glod5	-18.3475	0.992958	0.99881
Hist1h2aa	-17.9951	0.992958	0.99881
Tmed6	-18.1926	0.992958	0.99881
Samd3	-18.9639	0.992958	0.99881
Platr10	-17.8947	0.992958	0.99881
Nova1	-18.6691	0.992958	0.99881
Cbln3	-18.2953	0.992958	0.99881
Gm17035	-18.0506	0.992958	0.99881
9430073C21Rik	-17.8524	0.992958	0.99881
Gm20732	-18.377	0.992958	0.99881
Tmem200a	-19.0388	0.992958	0.99881
Spag6	-18.3776	0.992958	0.99881
Saxo1	-17.8046	0.992958	0.99881
2310026L22Rik	-18.2956	0.992958	0.99881
Gm15462	-17.9163	0.992958	0.99881
4930458D05Rik	-18.5425	0.992958	0.99881
Gm15169	-18.1726	0.992958	0.99881
Muc20	-18.9602	0.992958	0.99881
1700034I23Rik	-18.3295	0.992958	0.99881
Lrrc8dos	-18.7068	0.992958	0.99881
Grid2ip	-18.0349	0.992958	0.99881
Csrnp3	-18.7107	0.992958	0.99881
L3mbtl1	-17.9043	0.992958	0.99881
Hoxd3	-18.3166	0.992958	0.99881
Gm11724	-18.427	0.992958	0.99881
Fap	-18.5251	0.992958	0.99881
Pde4c	-18.7866	0.992958	0.99881
Gm26779	-18.066	0.992958	0.99881
Klf12	-17.6356	0.992958	0.99881
2310015D24Rik	-17.9422	0.992958	0.99881
Gm20750	-18.4511	0.992958	0.99881
Gja6	-18.8732	0.992958	0.99881
Scamp4	-18.419	0.992958	0.99881
Gm4737	-18.4732	0.992958	0.99881
Wasf3	-18.5921	0.992958	0.99881
Gm26808	-18.0708	0.992958	0.99881
Gm26723	-18.268	0.992958	0.99881
Foxj1	-17.852	0.992958	0.99881
Gm42787	-18.5938	0.992958	0.99881
Fbxo24	-18.4402	0.992958	0.99881
Gpr15	-18.6593	0.992958	0.99881
Gm8923	-18.2405	0.992958	0.99881
Gm29542	-18.8189	0.992958	0.99881
Hist1h1t	-18.4201	0.992958	0.99881
Aldh8a1	-18.4141	0.992958	0.99881
Gm19273	-17.6921	0.992958	0.99881
Adgrb1	-18.1512	0.992958	0.99881
Capn11	-17.6908	0.992958	0.99881
Gnb5	-18.34	0.992958	0.99881
Emx1	-18.3512	0.992958	0.99881
Aoc3	-18.4502	0.992958	0.99881
Gm26904	-18.2776	0.992958	0.99881
0610025J13Rik	-18.4829	0.992958	0.99881
Fbxo41	-18.6628	0.992958	0.99881
Gm3667	-18.2767	0.992958	0.99881
Casq1	-17.9921	0.992958	0.99881
A530064D06Rik	-18.4802	0.992958	0.99881
Itgad	-19.0299	0.992958	0.99881
3930402G23Rik	-18.0042	0.992958	0.99881
Gm15582	-18.7137	0.992958	0.99881
Gm2449	-18.1697	0.992958	0.99881
Lmx1a	-18.3836	0.992958	0.99881
Adam1a	-18.3787	0.992958	0.99881
Gata2	-18.6575	0.992958	0.99881
Sugct	-18.2536	0.992958	0.99881
Kcnk3	-18.5047	0.992958	0.99881
Gm42917	-17.4819	0.992958	0.99881
AI847159	-18.6292	0.992958	0.99881
4930471M09Rik	-18.4147	0.992958	0.99881
Fmo4	-17.8612	0.992958	0.99881
Gm37294	-18.2218	0.992958	0.99881
Slc5a11	-18.5379	0.992958	0.99881
Ccdc146	-18.6555	0.992958	0.99881
Gm13055	-18.769	0.992958	0.99881
Fam228a	-18.4389	0.992958	0.99881
Xlr5b	-18.5705	0.992958	0.99881
St6galnac5	-19.0372	0.992958	0.99881
Adra1a	-18.9054	0.992958	0.99881
Zic3	-19.0501	0.992958	0.99881
Gm16010	-18.6615	0.992958	0.99881
Matn3	-18.5406	0.992958	0.99881
Gm15634	-18.8558	0.992958	0.99881
Rd3	-18.8727	0.992958	0.99881
Gm27011	-18.4943	0.992958	0.99881
Phf11a	-18.7606	0.992958	0.99881
Gm15726	-18.7594	0.992958	0.99881
Gm8909	-18.4736	0.992958	0.99881
Adamts8	-18.6278	0.992958	0.99881
Pyy	-17.5936	0.992958	0.99881
Dpysl4	-18.8153	0.992958	0.99881
4933427E11Rik	-18.506	0.992958	0.99881
Gm20497	-18.6646	0.992958	0.99881
Pkd1l2	-18.2224	0.992958	0.99881
Ubd	-18.707	0.992958	0.99881
Gm10067	-18.6638	0.992958	0.99881
Gm29678	-18.3919	0.992958	0.99881
Speg	0.315227	0.992894	0.99881
Mtmr3	0.541761	0.992765	0.99881
Zfp653	0.776939	0.992177	0.99881
Defb42	-18.0401	0.991952	0.99881
Dnajb7	-19.0941	0.991952	0.99881
Adcy4	-19.0463	0.991952	0.99881
Adamts12	-18.8687	0.991952	0.99881
Gm5468	-18.8306	0.991952	0.99881
Dleu7	-18.6753	0.991952	0.99881
Hormad2	-18.4446	0.991952	0.99881
Gm20449	-18.5006	0.991952	0.99881
Adam32	-18.5224	0.991952	0.99881
Gm14226	-18.3721	0.991952	0.99881
Vwce	-18.6245	0.991952	0.99881
Nov	-19.1919	0.991952	0.99881
Rspo2	-19.0089	0.991952	0.99881
Mgat3	-18.6171	0.991952	0.99881
Qsox1	0.268773	0.991952	0.99881
Nxnl1	-18.3556	0.991952	0.99881
Fgf10	-19.0984	0.991952	0.99881
Pkd2l1	-18.5571	0.991952	0.99881
Scd4	-18.2401	0.991952	0.99881
Lsmem1	-18.735	0.991952	0.99881
C1qtnf7	-18.811	0.991952	0.99881
Dcdc2c	-18.5982	0.991952	0.99881
Nxf2	-19.0844	0.991952	0.99881
Gm10479	-18.4676	0.991952	0.99881
Slc7a15	-18.5311	0.991952	0.99881
Gm10647	-18.5781	0.991952	0.99881
BC147527	-18.8783	0.991952	0.99881
1700054A03Rik	-18.6122	0.991952	0.99881
Myh13	-18.3641	0.991952	0.99881
Gm14762	-18.1534	0.991952	0.99881
Il1rapl1	-18.8417	0.991952	0.99881
Gm9857	-18.5501	0.991952	0.99881
Gm15512	-18.4331	0.991952	0.99881
Fam169a	-18.8496	0.991952	0.99881
Asgr2	-18.7447	0.991952	0.99881
Gm14812	-18.0924	0.991952	0.99881
Gm4076	-18.3697	0.991952	0.99881
Gpr150	-18.9374	0.991952	0.99881
Spata9	-18.4366	0.991952	0.99881
Ptgir	-19.0966	0.991952	0.99881
4933424G06Rik	-18.8285	0.991952	0.99881
Gm26805	-18.6109	0.991952	0.99881
Rnase12	-18.415	0.991952	0.99881
Gm43271	-17.7544	0.991952	0.99881
Nkx6-1	-18.6633	0.991952	0.99881
Igflr1	-18.8284	0.991952	0.99881
U2af1l4-1	-18.6727	0.991952	0.99881
Gm11413	-18.8214	0.991952	0.99881
Ak7	-18.4664	0.991952	0.99881
Moap1	-19.0491	0.991952	0.99881
Rtbdn	-18.9396	0.991952	0.99881
1700064M15Rik	-18.6849	0.991952	0.99881
Gm16008	-18.4508	0.991952	0.99881
9330175M20Rik	-18.4802	0.991952	0.99881
Gm26531	-18.381	0.991952	0.99881
Odam	-18.6801	0.991952	0.99881
Gm14322	-18.3266	0.991952	0.99881
Gm12603	-18.6216	0.991952	0.99881
Tepp	-18.2569	0.991952	0.99881
Slc24a1	-18.9733	0.991952	0.99881
Gm11963	-18.4009	0.991952	0.99881
Shc3	-18.7583	0.991952	0.99881
Skint5	-18.2036	0.991952	0.99881
Gm1123	-18.5033	0.991952	0.99881
Tas1r1	-18.5122	0.991952	0.99881
Gbx1	-18.4797	0.991952	0.99881
Gpat2	-18.2335	0.991952	0.99881
Col5a3	-18.9213	0.991952	0.99881
1700021N21Rik	-18.248	0.991952	0.99881
Gm11715	-18.4427	0.991952	0.99881
4933428G20Rik	-18.8278	0.991952	0.99881
2900052N01Rik	-18.9692	0.991952	0.99881
Slc25a2	-18.121	0.991952	0.99881
Clhc1	-18.6526	0.991952	0.99881
Rhd	-18.7493	0.991952	0.99881
4930535I16Rik	-18.4193	0.991952	0.99881
Pcdhga8	-18.5707	0.991952	0.99881
2010310C07Rik	-18.3075	0.991952	0.99881
F930017D23Rik	-18.2935	0.991952	0.99881
Il2ra	-18.8535	0.991952	0.99881
Dgki	-17.7508	0.991952	0.99881
Lin28b	-18.7502	0.991952	0.99881
Gm26947	-18.769	0.991952	0.99881
Bsnd	-17.7533	0.991952	0.99881
5830468F06Rik	-19.0413	0.991952	0.99881
Gm11536	-18.1658	0.991952	0.99881
Fat3	-18.4191	0.991952	0.99881
1700093J21Rik	-17.8588	0.991952	0.99881
Gm13405	-18.357	0.991952	0.99881
Cldn17	-18.5157	0.991952	0.99881
1700020N01Rik	-18.8083	0.991952	0.99881
Pi16	-19.0092	0.991952	0.99881
Actl7b	-18.0395	0.991952	0.99881
Gm4275	-18.878	0.991952	0.99881
Abcg5	-18.7461	0.991952	0.99881
Teddm1b	-18.4493	0.991952	0.99881
Vwa3a	-18.2863	0.991952	0.99881
Gm12968	-18.1045	0.991952	0.99881
Gpa33	-18.8426	0.991952	0.99881
Robo3	-18.5036	0.991952	0.99881
Robo4	-18.5621	0.991952	0.99881
Hepacam	-18.6829	0.991952	0.99881
Sox30	-18.7196	0.991952	0.99881
Fgf18	-18.4182	0.991952	0.99881
4930426D05Rik	-18.6292	0.991952	0.99881
Ulbp1	-18.7642	0.991952	0.99881
Ascl3	-18.2619	0.991952	0.99881
Gm10518	-18.319	0.991952	0.99881
Gm26640	-18.12	0.991952	0.99881
Cdhr5	-19.1043	0.991952	0.99881
Dnah14	-18.9424	0.991952	0.99881
2810433D01Rik	-18.5373	0.991952	0.99881
Gm16982	-18.7412	0.991952	0.99881
Vwa7	-17.9823	0.991952	0.99881
Zfp872	-18.6555	0.991952	0.99881
Gm26752	-18.448	0.991952	0.99881
Cutal	-18.8086	0.991952	0.99881
Lpar5	-18.1804	0.991952	0.99881
Gm10550	-18.9418	0.991952	0.99881
Gm42921	-18.2523	0.991952	0.99881
Hoxd11	-18.3507	0.991952	0.99881
Ugt1a6b	-18.6497	0.991952	0.99881
Gal3st4	-17.9547	0.991952	0.99881
Gm11549	-18.4395	0.991952	0.99881
Gm13074	-18.8004	0.991952	0.99881
RP23-216D14.3	-18.5262	0.991952	0.99881
Nxpe5	-18.8002	0.991952	0.99881
Gm15915	-19.0952	0.991952	0.99881
Csl	-18.7449	0.991952	0.99881
Rapgef3os2	-18.7834	0.991952	0.99881
Gm15558	-18.5323	0.991952	0.99881
Gm13177	-18.5144	0.991952	0.99881
4930415O20Rik	-18.0296	0.991952	0.99881
Hoxc11	-18.2055	0.991952	0.99881
Pax6	-18.4026	0.991952	0.99881
Khdc3	-18.4059	0.991952	0.99881
Piwil1	-19.1686	0.991952	0.99881
Pitpnm2os2	-18.9747	0.991952	0.99881
Gm34086	-18.3907	0.991952	0.99881
2310015K22Rik	-18.5537	0.991952	0.99881
Prph	-18.4787	0.991952	0.99881
Gm28183	-18.6228	0.991952	0.99881
Gm44238	-18.1103	0.991952	0.99881
Gm13031	-18.8927	0.991952	0.99881
AI854517	-18.8975	0.991952	0.99881
Gm13481	-17.9382	0.991952	0.99881
2010110G14Rik	-18.5463	0.991952	0.99881
Duox2	-18.3439	0.991952	0.99881
Gm15735	-18.5135	0.991952	0.99881
Amh	-18.2404	0.991952	0.99881
Gm10392	-18.9181	0.991952	0.99881
A630095N17Rik	-18.3629	0.991952	0.99881
Galnt5	-18.6242	0.991952	0.99881
4921536K21Rik	-18.9239	0.991952	0.99881
Htr6	-17.7478	0.991952	0.99881
Gm15564	-18.3703	0.991952	0.99881
Gm44293	-18.4398	0.991952	0.99881
RP23-366O14.5	-18.9381	0.991952	0.99881
Gfy	-18.7982	0.991952	0.99881
Gm17056	0.236597	0.99192	0.99881
Plxna4	-0.266643	0.991759	0.99881
Msrb3	0.175964	0.991727	0.99881
Rusc1	0.628494	0.99147	0.99881
Fam114a1	-0.507615	0.991417	0.99881
mt-Nd3	0.0592703	0.991246	0.99881
Adnp	0.187576	0.991203	0.99881
Scn1b	0.407758	0.991032	0.99881
Fam181b	-0.103687	0.990999	0.99881
Tfcp2l1	0.453628	0.990967	0.99881
Nae1	0.152562	0.990957	0.99881
Gm9972	-18.5718	0.990946	0.99881
Gm29811	-18.8295	0.990946	0.99881
Cyp2j8	-18.7076	0.990946	0.99881
Fam151a	-18.3048	0.990946	0.99881
Pgam2	-18.993	0.990946	0.99881
Asb17os	-18.7918	0.990946	0.99881
Gm43194	-18.8701	0.990946	0.99881
Cdrt4	-19.0795	0.990946	0.99881
Gm10604	-18.4556	0.990946	0.99881
Acnat1	-18.9799	0.990946	0.99881
Gm12708	-19.2183	0.990946	0.99881
Eqtn	-18.9931	0.990946	0.99881
Abca13	-18.3118	0.990946	0.99881
D630039A03Rik	-18.3146	0.990946	0.99881
Gm16233	-18.1084	0.990946	0.99881
Tbx18	-18.6802	0.990946	0.99881
Gm12333	-19.054	0.990946	0.99881
Prok1	-18.867	0.990946	0.99881
Gm26600	-19.1533	0.990946	0.99881
Treml4	-18.97	0.990946	0.99881
Olfr433	-18.9131	0.990946	0.99881
RP24-159C12.10	-19.1746	0.990946	0.99881
Gm10522	-19.2801	0.990946	0.99881
Gm44036	-18.8514	0.990946	0.99881
Gm10406	-18.72	0.990946	0.99881
4931431C16Rik	-19.0836	0.990946	0.99881
Foxc2	-18.9014	0.990946	0.99881
Cuzd1	-18.369	0.990946	0.99881
BC094916	-19.4117	0.990946	0.99881
Sh2d1a	-18.8046	0.990946	0.99881
Hsf3	-18.4215	0.990946	0.99881
Gm15718	-18.9011	0.990946	0.99881
Gm1305	-18.7224	0.990946	0.99881
Ifitm6	-18.7742	0.990946	0.99881
Gm3086	-18.8052	0.990946	0.99881
Gm38079	-18.6318	0.990946	0.99881
Eef1a2	-18.869	0.990946	0.99881
Kcnq2	-18.8493	0.990946	0.99881
Lrrc66	-19.2704	0.990946	0.99881
Plin4	-19.661	0.990946	0.99881
Vit	-18.903	0.990946	0.99881
Hapln3	-19.2743	0.990946	0.99881
Pcdhb6	-18.6828	0.990946	0.99881
1700012P22Rik	-18.4666	0.990946	0.99881
Gm26656	-19.0304	0.990946	0.99881
Gm26770	-18.6048	0.990946	0.99881
Ptchd3	-18.2672	0.990946	0.99881
Gm4951	-19.0463	0.990946	0.99881
Gm26944	-18.4936	0.990946	0.99881
Pcdhgb8	-18.6842	0.990946	0.99881
Pcdhga1	-18.5969	0.990946	0.99881
Gm16083	-18.8125	0.990946	0.99881
Ptgs2os2	-19.0545	0.990946	0.99881
Gabrd	-18.7508	0.990946	0.99881
Pde2a	-18.4114	0.990946	0.99881
Psmb11	-18.9764	0.990946	0.99881
Gm28913	-19.1138	0.990946	0.99881
4930455D15Rik	-18.5853	0.990946	0.99881
1700015F17Rik	-18.718	0.990946	0.99881
Slc35f4	-18.7313	0.990946	0.99881
Ghrl	-18.8689	0.990946	0.99881
Cngb1	-18.6579	0.990946	0.99881
Rbbp8nl	-18.6205	0.990946	0.99881
Esr1	-18.6181	0.990946	0.99881
Vmn2r18	-18.6452	0.990946	0.99881
4930448N21Rik	-18.4654	0.990946	0.99881
Tmem74b	-19.1033	0.990946	0.99881
Cdh23	-18.9862	0.990946	0.99881
Hnf1aos1	-18.3647	0.990946	0.99881
Prokr2	-19.1569	0.990946	0.99881
Gm9923	-18.602	0.990946	0.99881
Pcdh15	-18.5514	0.990946	0.99881
Aire	-18.3852	0.990946	0.99881
Gm42878	-18.8626	0.990946	0.99881
Jchain	-18.4951	0.990946	0.99881
Gm38102	-18.3677	0.990946	0.99881
Atp8b3	-19.3406	0.990946	0.99881
Maats1	-18.9207	0.990946	0.99881
4930565N06Rik	-18.6481	0.990946	0.99881
Stfa2l1	-19.062	0.990946	0.99881
4930463O16Rik	-18.8339	0.990946	0.99881
Sycp3	-18.5118	0.990946	0.99881
5730420D15Rik	-18.2287	0.990946	0.99881
Gm6583	-19.1621	0.990946	0.99881
Fcnaos	-18.8241	0.990946	0.99881
C130026L21Rik	-18.501	0.990946	0.99881
D130040H23Rik	-18.9564	0.990946	0.99881
Adamts3	-18.8474	0.990946	0.99881
Ngb	-18.3512	0.990946	0.99881
Tshr	-18.6403	0.990946	0.99881
1700080N15Rik	-18.392	0.990946	0.99881
Gm42532	-18.2572	0.990946	0.99881
Cxcl9	-19.5077	0.990946	0.99881
Gm14453	-18.5737	0.990946	0.99881
Gm26883	-18.769	0.990946	0.99881
Il27ra	-19.1154	0.990946	0.99881
Tnnc2	-19.0059	0.990946	0.99881
Rarres2	-19.079	0.990946	0.99881
Gdf15	-19.0723	0.990946	0.99881
Lbp	-18.548	0.990946	0.99881
Bpi	-18.9286	0.990946	0.99881
Gm13346	-18.4461	0.990946	0.99881
Gm13387	-18.5583	0.990946	0.99881
Cers1	-18.7528	0.990946	0.99881
Klrb1f	-19.2017	0.990946	0.99881
Frzb	-19.2359	0.990946	0.99881
Acpt	-18.3894	0.990946	0.99881
Gpr3	-18.9689	0.990946	0.99881
A330015K06Rik	-18.3491	0.990946	0.99881
Htr2b	-18.7751	0.990946	0.99881
2810459M11Rik	-18.8768	0.990946	0.99881
Sohlh2	-19.0561	0.990946	0.99881
Tm4sf4	-19.2966	0.990946	0.99881
Gm37933	-18.6329	0.990946	0.99881
Itga11	-18.6774	0.990946	0.99881
Gm11562	-19.0812	0.990946	0.99881
Gm1661	-18.9736	0.990946	0.99881
BC035947	-18.1208	0.990946	0.99881
Pgr	-18.7228	0.990946	0.99881
Nup210l	-18.2585	0.990946	0.99881
Ffar4	-18.7863	0.990946	0.99881
4930505N22Rik	-18.8209	0.990946	0.99881
RP23-435E16.1	-18.7444	0.990946	0.99881
2200002J24Rik	-18.7262	0.990946	0.99881
Chrna5	-18.5053	0.990946	0.99881
Sync	-18.8386	0.990946	0.99881
Gm38033	-18.5535	0.990946	0.99881
Gm43913	-18.4492	0.990946	0.99881
Pdcd1lg2	-18.9491	0.990946	0.99881
1700025D23Rik	-18.7077	0.990946	0.99881
Crnn	-18.8685	0.990946	0.99881
Gm5544	-18.7251	0.990946	0.99881
Ms4a8a	-19.0811	0.990946	0.99881
Spry3	-18.9484	0.990946	0.99881
Mmp28	-18.6304	0.990946	0.99881
Gm20402	-18.8092	0.990946	0.99881
Ankrd34a	-18.7239	0.990946	0.99881
1700067G17Rik	-18.9155	0.990946	0.99881
4921514A10Rik	-18.6052	0.990946	0.99881
Pcmtd1	0.190701	0.990892	0.99881
Zfp526	0.766381	0.990571	0.99881
4930578M01Rik	0.673884	0.990379	0.99881
Dcaf5	0.481852	0.989993	0.99881
Sspo	-18.932	0.98994	0.99881
Gm11027	-19.0532	0.98994	0.99881
Zbtb9	-19.2166	0.98994	0.99881
Nxpe2	-18.9614	0.98994	0.99881
Ndst3	-19.3186	0.98994	0.99881
Gm26604	-18.6338	0.98994	0.99881
A230052G05Rik	-18.8501	0.98994	0.99881
Gm12436	-18.9041	0.98994	0.99881
Noxa1	-18.7807	0.98994	0.99881
Gm19667	-18.6446	0.98994	0.99881
Gm29707	-18.7145	0.98994	0.99881
Tmprss5	-18.6239	0.98994	0.99881
Gm10300	-18.7759	0.98994	0.99881
Gm11032	-18.2856	0.98994	0.99881
Gm5420	-19.1349	0.98994	0.99881
Gm42649	-18.6374	0.98994	0.99881
Myrf	-19.0364	0.98994	0.99881
Gm20652	-19.1186	0.98994	0.99881
Gm15821	-18.9748	0.98994	0.99881
Gm26867	-19.2709	0.98994	0.99881
Faddos	-18.6172	0.98994	0.99881
9130213A22Rik	-18.7306	0.98994	0.99881
1300017J02Rik	-18.9407	0.98994	0.99881
Gm28402	-18.8769	0.98994	0.99881
Krtap16-1	-19.1377	0.98994	0.99881
Ereg	-18.8959	0.98994	0.99881
Gm17099	-18.8531	0.98994	0.99881
Gm29430	-18.634	0.98994	0.99881
Gm28043	-19.1377	0.98994	0.99881
1700001P01Rik	-19.1156	0.98994	0.99881
Ect2l	-18.951	0.98994	0.99881
Gldn	-19.6558	0.98994	0.99881
6820408C15Rik	-18.8523	0.98994	0.99881
Gm16364	-18.7964	0.98994	0.99881
Gm26576	-18.5085	0.98994	0.99881
Gm36520	-18.8631	0.98994	0.99881
Kcne1	-19.1654	0.98994	0.99881
Dync1i1	-18.832	0.98994	0.99881
2810407A14Rik	-18.8007	0.98994	0.99881
Gm5	-19.0445	0.98994	0.99881
Myl2	-19.1595	0.98994	0.99881
4833422M21Rik	-19.0696	0.98994	0.99881
Gm2479	-18.9266	0.98994	0.99881
Sorcs3	-19.4193	0.98994	0.99881
Gm17349	-18.9432	0.98994	0.99881
Gm13404	-19.3073	0.98994	0.99881
Dnah10	-19.1457	0.98994	0.99881
Prss57	-18.993	0.98994	0.99881
Crb2	-19.0778	0.98994	0.99881
Ifng	-19.7566	0.98994	0.99881
Gm7102	-18.8845	0.98994	0.99881
Tvp23a	-18.871	0.98994	0.99881
Cldn5	-19.4348	0.98994	0.99881
Gm13713	-18.9431	0.98994	0.99881
Kcnq5	-18.7437	0.98994	0.99881
Gm16702	-19.2915	0.98994	0.99881
Fam166a	-18.5715	0.98994	0.99881
1700040D17Rik	-18.9821	0.98994	0.99881
Gm27253	-19.1457	0.98994	0.99881
Meiob	-18.4758	0.98994	0.99881
Gm15788	-19.2494	0.98994	0.99881
Slc34a3	-18.8065	0.98994	0.99881
Tg	-19.185	0.98994	0.99881
Defb20	-18.5854	0.98994	0.99881
Prr33	-17.6241	0.98994	0.99881
A230001M10Rik	-18.9271	0.98994	0.99881
1700012I11Rik	-18.6834	0.98994	0.99881
Bves	-18.7753	0.98994	0.99881
Wscd2	-19.2043	0.98994	0.99881
Kcnt1	-19.1448	0.98994	0.99881
Plce1	-19.1328	0.98994	0.99881
Gm28068	-19.1181	0.98994	0.99881
Gm26873	-19.0214	0.98994	0.99881
Oit3	-18.9963	0.98994	0.99881
Gm26584	-18.4928	0.98994	0.99881
Gm29243	-19.1536	0.98994	0.99881
Hyal4	-18.5062	0.98994	0.99881
AI849053	-18.9808	0.98994	0.99881
Hsd3b2	-19.0508	0.98994	0.99881
Vil1	-19.0635	0.98994	0.99881
Gm12744	-18.8502	0.98994	0.99881
A830082K12Rik	-18.6986	0.98994	0.99881
Tomt	-18.8061	0.98994	0.99881
Ankrd65	-18.7241	0.98994	0.99881
Gm2453	-18.982	0.98994	0.99881
Gkn1	-18.583	0.98994	0.99881
Tcf23	-18.8712	0.98994	0.99881
5330416C01Rik	-19.0044	0.98994	0.99881
Fthl17a	-19.1978	0.98994	0.99881
Cdh15	-18.8768	0.98994	0.99881
RP23-106P7.5	-18.5375	0.98994	0.99881
Adgre4	-19.2734	0.98994	0.99881
Gm44148	-19.3832	0.98994	0.99881
Tctex1d1	-18.7698	0.98994	0.99881
Pcdhb15	-18.5166	0.98994	0.99881
Gm13066	-18.3921	0.98994	0.99881
Gucy1a2	-18.9644	0.98994	0.99881
Gm2178	-18.7971	0.98994	0.99881
Gm28884	-18.9537	0.98994	0.99881
Gm26538	-18.4192	0.98994	0.99881
Magee2	-18.8162	0.98994	0.99881
Cnga4	-19.156	0.98994	0.99881
Tceal3	-19.2779	0.98994	0.99881
2010013B24Rik	-19.3084	0.98994	0.99881
2010003K11Rik	-18.9774	0.98994	0.99881
Gm10782	-18.7068	0.98994	0.99881
Gm26717	-18.4793	0.98994	0.99881
4921504A21Rik	-18.9168	0.98994	0.99881
Gm26823	-18.6653	0.98994	0.99881
BC051019	-18.8467	0.98994	0.99881
Vmo1	-19.2048	0.98994	0.99881
Gm4793	-19.3326	0.98994	0.99881
Parvaos	-18.8458	0.98994	0.99881
Aspn	-19.4154	0.98994	0.99881
Cd300lb	-19.423	0.98994	0.99881
Gm44040	-19.0409	0.98994	0.99881
Gm15494	-19.1099	0.98994	0.99881
Hpx	-18.1659	0.98994	0.99881
Gm15635	-19.1972	0.98994	0.99881
Hmx2	-18.7339	0.98994	0.99881
Klre1	-19.3101	0.98994	0.99881
Ccdc175	-18.3438	0.98994	0.99881
Gm11738	-18.7872	0.98994	0.99881
4930444M15Rik	-19.022	0.98994	0.99881
Clec2g	-18.8675	0.98994	0.99881
Mro	-19.2246	0.98994	0.99881
Gm12063	-18.5434	0.98994	0.99881
Lrrc71	-18.7942	0.98994	0.99881
Pdf	-18.7885	0.98994	0.99881
Gm37336	-19.2326	0.98994	0.99881
Ccl28	-18.8645	0.98994	0.99881
Gm4425	-18.5102	0.98994	0.99881
Cnn1	-18.4663	0.98994	0.99881
Spats1	-18.7381	0.98994	0.99881
Zic5	-19.1901	0.98994	0.99881
Lrat	-19.1872	0.98994	0.99881
Kctd16	-18.8611	0.98994	0.99881
Hrasls5	-18.4641	0.98994	0.99881
Gm33466	-18.9925	0.98994	0.99881
Htr5b	-18.9425	0.98994	0.99881
Gm1141	-18.9994	0.98994	0.99881
RP23-307M24.1	-19.1996	0.98994	0.99881
Btbd16	-19.2048	0.98994	0.99881
Ccdc151	-18.9637	0.98994	0.99881
Camk2b	0.785699	0.989747	0.99881
5430402O13Rik	0.686621	0.989555	0.99881
1700040L02Rik	0.608975	0.989512	0.99881
1110046J04Rik	0.534508	0.989469	0.99881
Gm12258	-0.0649143	0.989287	0.99881
Gpr75	-18.5841	0.988934	0.99881
Trpm8	-19.0112	0.988934	0.99881
Pigr	-19.0314	0.988934	0.99881
Gm26848	-19.129	0.988934	0.99881
Calb1	-18.8238	0.988934	0.99881
Ctnna3	-19.3456	0.988934	0.99881
Gm29455	-18.7059	0.988934	0.99881
Hgd	-19.1173	0.988934	0.99881
Lsamp	-19.19	0.988934	0.99881
Gm19557	-18.9936	0.988934	0.99881
Clca3b	-18.4879	0.988934	0.99881
Cldn20	-19.0275	0.988934	0.99881
Platr5	-18.4663	0.988934	0.99881
Gm44066	-18.964	0.988934	0.99881
Tspan11	-19.7032	0.988934	0.99881
RP23-6I17.1	-19.381	0.988934	0.99881
Tnfsf18	-18.5819	0.988934	0.99881
Saa3	-19.8545	0.988934	0.99881
Sec31b	-19.1024	0.988934	0.99881
Gm16191	-19.2035	0.988934	0.99881
2310031A07Rik	-18.7853	0.988934	0.99881
Adgb	-19.2192	0.988934	0.99881
Fank1	-18.5773	0.988934	0.99881
Gm26801	-19.2366	0.988934	0.99881
Dpcr1	-19.1508	0.988934	0.99881
Actl9	-18.2636	0.988934	0.99881
Mpp4	-18.4697	0.988934	0.99881
Rasgef1c	-19.6123	0.988934	0.99881
Gm37168	-19.4337	0.988934	0.99881
Myl1	-19.4774	0.988934	0.99881
Apom	-18.8968	0.988934	0.99881
Ak5	-19.028	0.988934	0.99881
Gm17102	-19.0659	0.988934	0.99881
Klra17	-19.6634	0.988934	0.99881
Icos	-19.262	0.988934	0.99881
Hspa1l	-19.1543	0.988934	0.99881
RP23-223O9.2	-18.9129	0.988934	0.99881
Rln1	-19.0481	0.988934	0.99881
Plpp4	-18.9919	0.988934	0.99881
Gabrb2	-19.3807	0.988934	0.99881
Gm16052	-18.98	0.988934	0.99881
Cpa4	-18.8931	0.988934	0.99881
Trim66	-18.6249	0.988934	0.99881
5730419F03Rik	-19.1002	0.988934	0.99881
Slc44a4	-19.0677	0.988934	0.99881
Gm26523	-19.6294	0.988934	0.99881
Doc2a	-19.227	0.988934	0.99881
Dusp27	-19.2441	0.988934	0.99881
Lrrc2	-19.046	0.988934	0.99881
Oscar	-19.213	0.988934	0.99881
Htr7	-19.5432	0.988934	0.99881
Dnah7b	-18.8653	0.988934	0.99881
Gad1-ps	-19.3285	0.988934	0.99881
Frs3os	-19.096	0.988934	0.99881
RP23-205F19.4	-19.3502	0.988934	0.99881
RP23-172P1.4	-18.9542	0.988934	0.99881
RP23-92E8.2	-19.2243	0.988934	0.99881
AU021092	-18.3942	0.988934	0.99881
Ly6c2	-19.5729	0.988934	0.99881
Adam3	-19.3291	0.988934	0.99881
Gm6625	-19.1448	0.988934	0.99881
Gm15351	-18.8453	0.988934	0.99881
Slc16a4	-18.5784	0.988934	0.99881
Gm16093	-18.855	0.988934	0.99881
Gm43569	-19.338	0.988934	0.99881
Gm38335	-19.5202	0.988934	0.99881
Prima1	-19.2373	0.988934	0.99881
Bmx	-19.0442	0.988934	0.99881
Cyp2d26	-18.2799	0.988934	0.99881
Snai3	-19.1315	0.988934	0.99881
Gm26887	-19.0001	0.988934	0.99881
1810012K16Rik	-18.6281	0.988934	0.99881
Tnfrsf13c	-19.0114	0.988934	0.99881
Gm9754	-18.9028	0.988934	0.99881
Iqch	-19.1201	0.988934	0.99881
Mettl7a2	-18.6282	0.988934	0.99881
Serpina3k	-19.131	0.988934	0.99881
Ofcc1	-19.0264	0.988934	0.99881
Gm26721	-18.7646	0.988934	0.99881
Gpr135	-18.787	0.988934	0.99881
Gm14319	-19.4477	0.988934	0.99881
BC021891	-18.5644	0.988934	0.99881
1700066J03Rik	-19.1561	0.988934	0.99881
Zfp934	-19.0526	0.988934	0.99881
Gckr	-18.3562	0.988934	0.99881
Wfdc13	-19.6828	0.988934	0.99881
Asphd2	-19.3182	0.988934	0.99881
Asb5	-19.236	0.988934	0.99881
Mageb16	-19.3721	0.988934	0.99881
Mroh8	-18.5136	0.988934	0.99881
Fgf17	-19.0622	0.988934	0.99881
Flg-2	-18.7915	0.988934	0.99881
Cyp27b1	-19.0391	0.988934	0.99881
Tas1r2	-18.3528	0.988934	0.99881
Syna	-18.7618	0.988934	0.99881
Gm10719	-18.5456	0.988934	0.99881
Flg-3	-18.729	0.988934	0.99881
Cilp	-19.2467	0.988934	0.99881
Ccdc182	-19.3005	0.988934	0.99881
Cdhr3	-19.0071	0.988934	0.99881
Gm43604	-19.3238	0.988934	0.99881
Ict1os	-18.855	0.988934	0.99881
Kdm6bos	-18.9713	0.988934	0.99881
Ccl1	-20.8848	0.988934	0.99881
Gm15895	-18.6843	0.988934	0.99881
4930447C04Rik	-19.0864	0.988934	0.99881
Nyx	-18.9617	0.988934	0.99881
Dcst1	-18.5178	0.988934	0.99881
Gm15520	-19.383	0.988934	0.99881
Slc35g3	-18.8362	0.988934	0.99881
Rhox8	-19.2247	0.988934	0.99881
Tmprss11b	-18.9889	0.988934	0.99881
C030027H14Rik	-18.9021	0.988934	0.99881
Gm43674	-19.0227	0.988934	0.99881
Gm11630	-18.9415	0.988934	0.99881
9530027J09Rik	-19.3096	0.988934	0.99881
Tex19.1	-18.7618	0.988934	0.99881
4831440E17Rik	-19.1787	0.988934	0.99881
Pde6g	-18.932	0.988934	0.99881
Grip1os3	-18.9614	0.988934	0.99881
Slc12a3	-18.9443	0.988934	0.99881
Adad1	-18.745	0.988934	0.99881
Tctn3	0.54221	0.98872	0.99881
Zfp839	0.34037	0.988666	0.99881
Xcl1	-0.842329	0.988495	0.99881
Slc25a25	0.635162	0.98841	0.99881
Klhl29	0.526904	0.988238	0.99881
Layn	-19.2186	0.987928	0.99881
Dusp13	-18.7609	0.987928	0.99881
Fam171b	-19.3421	0.987928	0.99881
Uroc1	-19.2219	0.987928	0.99881
Pp2d1	-18.9557	0.987928	0.99881
Myo5c	-19.4883	0.987928	0.99881
Aff2	-18.8053	0.987928	0.99881
Gm15533	-18.828	0.987928	0.99881
Gm17224	-18.4998	0.987928	0.99881
Aqp7	-19.1157	0.987928	0.99881
4930540M05Rik	-19.318	0.987928	0.99881
5031415H12Rik	-19.3326	0.987928	0.99881
Slc6a19os	-18.4189	0.987928	0.99881
Tubal3	-18.9743	0.987928	0.99881
Gm28536	-19.012	0.987928	0.99881
P2rx1	-19.5086	0.987928	0.99881
Gm43077	-18.7995	0.987928	0.99881
Rlbp1	-19.6592	0.987928	0.99881
RP23-53O7.2	-19.3134	0.987928	0.99881
Filip1	-19.3409	0.987928	0.99881
Mc5r	-19.1972	0.987928	0.99881
Gm37229	-19.561	0.987928	0.99881
Gm20089	-19.1234	0.987928	0.99881
Ccdc169	-19.1414	0.987928	0.99881
Aldh3b3	-18.8617	0.987928	0.99881
Hic1	-19.2009	0.987928	0.99881
Kcnj14	-18.9678	0.987928	0.99881
Gm26850	-18.8638	0.987928	0.99881
Cacng7	-19.3434	0.987928	0.99881
Gm14548	-19.4367	0.987928	0.99881
Gm44037	-19.1501	0.987928	0.99881
A230083G16Rik	-19.2574	0.987928	0.99881
C1ra	-19.2109	0.987928	0.99881
Gm5580	-19.2016	0.987928	0.99881
RP23-292C5.4	-19.2618	0.987928	0.99881
Plscr2	-19.3612	0.987928	0.99881
Nphs2	-19.7738	0.987928	0.99881
Gm4353	-19.1022	0.987928	0.99881
Mkx	-19.0922	0.987928	0.99881
Platr25	-18.9948	0.987928	0.99881
Efcab12	-19.125	0.987928	0.99881
Gm5449	-19.1706	0.987928	0.99881
Gm10032	-19.3941	0.987928	0.99881
Gm43825	-18.9895	0.987928	0.99881
Vmn2r29	-19.2432	0.987928	0.99881
Gm10113	-19.0013	0.987928	0.99881
Sprr2a1	-18.7638	0.987928	0.99881
Folr1	-19.2679	0.987928	0.99881
Gm29427	-18.6485	0.987928	0.99881
Pcdhb4	-19.1827	0.987928	0.99881
Gata1	-19.1227	0.987928	0.99881
Rad51ap2	-19.0106	0.987928	0.99881
Foxp3	-19.1232	0.987928	0.99881
Raet1e	-19.4075	0.987928	0.99881
Gm10874	-19.5474	0.987928	0.99881
Gm21859	-18.8726	0.987928	0.99881
Gm26822	-19.3958	0.987928	0.99881
Spef2	-19.487	0.987928	0.99881
Gm43786	-18.8458	0.987928	0.99881
D630003M21Rik	-19.3488	0.987928	0.99881
1700022N22Rik	-18.9759	0.987928	0.99881
Clcn1	-18.95	0.987928	0.99881
Creb3l3	-19.5074	0.987928	0.99881
Gm10801	-19.0422	0.987928	0.99881
Gm21807	-19.1513	0.987928	0.99881
Gm26675	-19.2009	0.987928	0.99881
Elf5	-19.0628	0.987928	0.99881
Gm10083	-18.9988	0.987928	0.99881
Ly6c1	-19.2626	0.987928	0.99881
Habp2	-19.3168	0.987928	0.99881
Gm12496	-18.9072	0.987928	0.99881
Nell2	-19.4465	0.987928	0.99881
Gm7676	-19.2187	0.987928	0.99881
Slc12a1	-18.666	0.987928	0.99881
Lgals2	-19.6619	0.987928	0.99881
Slc22a2	-19.2726	0.987928	0.99881
Rasal1	-18.8997	0.987928	0.99881
9530052C20Rik	-19.2483	0.987928	0.99881
4930444P10Rik	-19.0086	0.987928	0.99881
Wisp2	-19.0236	0.987928	0.99881
Slc27a2	-19.664	0.987928	0.99881
Zfp423	-19.5279	0.987928	0.99881
Gm26776	-19.2165	0.987928	0.99881
H2-Ob	-19.5188	0.987928	0.99881
Dfnb59	-19.1114	0.987928	0.99881
Shank2	-18.9251	0.987928	0.99881
Gm26792	-19.1829	0.987928	0.99881
Gm16054	-19.1319	0.987928	0.99881
Ppp1r1c	-19.3833	0.987928	0.99881
4930432B10Rik	-18.6915	0.987928	0.99881
9330175E14Rik	-19.1473	0.987928	0.99881
Pilrb1	-19.38	0.987928	0.99881
Orm2	-18.5052	0.987928	0.99881
Lrrc36	-18.8622	0.987928	0.99881
Zfp612	0.432844	0.987757	0.99881
Sema6c	0.713013	0.987735	0.99881
6720427I07Rik	0.133053	0.987596	0.99881
Hddc3	0.337706	0.987521	0.99881
Crkl	0.610699	0.987479	0.99881
Gfra4	0.38353	0.987243	0.99881
Car5a	0.711513	0.9872	0.99881
Gm4978	0.290219	0.987147	0.99881
Cml1	0.503614	0.987115	0.99881
Masp2	-19.5515	0.986922	0.99881
Gm26668	-19.1542	0.986922	0.99881
Adra2a	-19.2638	0.986922	0.99881
Slc1a6	-19.5534	0.986922	0.99881
RP24-120F8.4	-18.9939	0.986922	0.99881
Pkdrej	-19.3796	0.986922	0.99881
Dscam	-19.3465	0.986922	0.99881
Gm12088	-19.0916	0.986922	0.99881
Tcam1	-18.8197	0.986922	0.99881
Gykl1	-19.4415	0.986922	0.99881
Gm13556	-19.4506	0.986922	0.99881
Gm42468	-19.7987	0.986922	0.99881
Prdx6b	-19.2227	0.986922	0.99881
Akr1c18	-19.7918	0.986922	0.99881
Tmprss9	-19.1911	0.986922	0.99881
Gm17197	-19.2223	0.986922	0.99881
Gm16853	-19.5477	0.986922	0.99881
Gm37696	-19.5008	0.986922	0.99881
Atp6v0d2	-19.6913	0.986922	0.99881
Gm13012	-19.6078	0.986922	0.99881
Ptpn5	-19.7735	0.986922	0.99881
Gm43076	-19.5726	0.986922	0.99881
Ccna1	-19.1969	0.986922	0.99881
Neu2	-19.571	0.986922	0.99881
Gm11961	-19.2302	0.986922	0.99881
E330021D16Rik	-19.3928	0.986922	0.99881
Gm42504	-19.3334	0.986922	0.99881
Gm26536	-19.1784	0.986922	0.99881
Rsph10b	-19.3221	0.986922	0.99881
BC100451	-19.5317	0.986922	0.99881
Pdzd3	-19.1626	0.986922	0.99881
Gm16224	-19.692	0.986922	0.99881
Rsg1	-19.0399	0.986922	0.99881
AU018091	-18.251	0.986922	0.99881
1700093K21Rik	-19.4005	0.986922	0.99881
Gm16099	-19.4418	0.986922	0.99881
1700001J03Rik	-18.8137	0.986922	0.99881
Slc25a30	-19.1053	0.986922	0.99881
4930442H23Rik	-19.1035	0.986922	0.99881
Gm12107	-19.5499	0.986922	0.99881
Mmel1	-18.8542	0.986922	0.99881
Rbp4	-19.8911	0.986922	0.99881
C130071C03Rik	-19.4951	0.986922	0.99881
Gm17133	-19.4143	0.986922	0.99881
Adcy10	-19.3624	0.986922	0.99881
1700028K03Rik	-18.835	0.986922	0.99881
Zc3h12b	-19.2848	0.986922	0.99881
Sh2d7	-19.6452	0.986922	0.99881
RP23-9K14.6	-19.1639	0.986922	0.99881
Gcnt4	-19.289	0.986922	0.99881
Gm9970	-19.2798	0.986922	0.99881
Tmem171	-19.2738	0.986922	0.99881
4930426L09Rik	-19.4444	0.986922	0.99881
Synpr	0.0543206	0.986922	0.99881
Sgk2	-19.5534	0.986922	0.99881
Gm43221	-19.126	0.986922	0.99881
Gm29591	-19.2508	0.986922	0.99881
Gm28548	-18.9299	0.986922	0.99881
Ddx4	-19.0866	0.986922	0.99881
Cyp4f39	-18.716	0.986922	0.99881
BC048644	-19.3541	0.986922	0.99881
Vash1	-19.6604	0.986922	0.99881
A230020J21Rik	-18.8694	0.986922	0.99881
RP23-361O12.3	-19.3214	0.986922	0.99881
1700003E16Rik	-19.2061	0.986922	0.99881
Ces2f	-18.8005	0.986922	0.99881
Podn	-19.1114	0.986922	0.99881
Rhox5	-19.1468	0.986922	0.99881
Slc26a3	-18.615	0.986922	0.99881
Tnnt3	-19.4653	0.986922	0.99881
Gpr4	-19.0262	0.986922	0.99881
Cdh9	-19.4917	0.986922	0.99881
Il27	-19.4957	0.986922	0.99881
Il33	-19.4417	0.986922	0.99881
Cideb	-19.4388	0.986922	0.99881
3300005D01Rik	-19.4365	0.986922	0.99881
Mchr1	-19.4317	0.986922	0.99881
1700108N11Rik	-19.3173	0.986922	0.99881
Cd8a	-20.108	0.986922	0.99881
Dnali1	-19.6041	0.986922	0.99881
Cd93	-19.0648	0.986922	0.99881
Gm16617	-19.6548	0.986922	0.99881
Gm27241	-19.4141	0.986922	0.99881
Tex14	-19.1093	0.986922	0.99881
Ptger2	-19.3681	0.986922	0.99881
Gm2366	-19.2704	0.986922	0.99881
Lrp2bp	-19.101	0.986922	0.99881
Has2	-18.9901	0.986922	0.99881
Ankrd45	-19.4534	0.986922	0.99881
Zfpm2	-19.59	0.986922	0.99881
Lrguk	-19.3727	0.986922	0.99881
Ogdhl	-19.0833	0.986922	0.99881
Mettl24	-19.8002	0.986922	0.99881
Nox1	-19.2427	0.986922	0.99881
Gm17300	-19.5311	0.986922	0.99881
Gnrh1	0.289143	0.986794	0.99881
Snapc5	0.336816	0.986665	0.99881
Tmem81	0.760843	0.986548	0.99881
Dyrk3	0.469707	0.986419	0.99881
Rlim	0.193954	0.985927	0.99881
Gm5616	-19.3551	0.985916	0.99881
4930509E16Rik	-19.4958	0.985916	0.99881
4931429I11Rik	-19.7916	0.985916	0.99881
Gm8066	-19.3857	0.985916	0.99881
Opcml	-19.6829	0.985916	0.99881
Gm15581	-19.003	0.985916	0.99881
Tnfrsf26	-19.8102	0.985916	0.99881
Arl9	-19.0005	0.985916	0.99881
Hsd17b13	-19.7509	0.985916	0.99881
Trappc3l	-19.1524	0.985916	0.99881
Gm11264	-19.1835	0.985916	0.99881
1110002J07Rik	-19.0586	0.985916	0.99881
F10	-19.5312	0.985916	0.99881
Tex36	-19.7863	0.985916	0.99881
Gm42529	-19.1131	0.985916	0.99881
Gm29264	-19.4413	0.985916	0.99881
2310047D07Rik	-19.5517	0.985916	0.99881
Elfn1	-19.589	0.985916	0.99881
Gm38134	-19.1794	0.985916	0.99881
Zan	-18.9303	0.985916	0.99881
Mrpl53	-19.4965	0.985916	0.99881
Adad2	-18.9781	0.985916	0.99881
Ccdc159	-19.4619	0.985916	0.99881
Rnase2b	-18.8717	0.985916	0.99881
1700029M20Rik	-18.8465	0.985916	0.99881
Fam189a1	-19.5274	0.985916	0.99881
Gfra2	-19.6043	0.985916	0.99881
A730061H03Rik	-19.3331	0.985916	0.99881
Hbb-bt	-20.0701	0.985916	0.99881
Trim30c	-19.7481	0.985916	0.99881
Gm17110	-19.1055	0.985916	0.99881
Wfdc1	-19.4841	0.985916	0.99881
A630023A22Rik	-19.2202	0.985916	0.99881
Galnt15	-19.3937	0.985916	0.99881
Gm15612	-19.1724	0.985916	0.99881
Prokr1	-19.8258	0.985916	0.99881
Dlec1	-19.3305	0.985916	0.99881
Gm5602	-19.3401	0.985916	0.99881
Ctf2	-19.6599	0.985916	0.99881
Tspan2os	-19.7756	0.985916	0.99881
Gm26691	-19.4373	0.985916	0.99881
Col4a3	-19.4758	0.985916	0.99881
Ccdc177	-19.4411	0.985916	0.99881
Gm609	-19.6087	0.985916	0.99881
Crisp2	-19.1534	0.985916	0.99881
Slfn3	-19.8268	0.985916	0.99881
Glis3	-19.6591	0.985916	0.99881
Gm29483	-19.1719	0.985916	0.99881
Cps1	-19.7018	0.985916	0.99881
Gm13383	-19.8462	0.985916	0.99881
Slc19a3	-18.9694	0.985916	0.99881
Gm16059	-19.4771	0.985916	0.99881
BC018473	-19.3066	0.985916	0.99881
Agr2	-18.9776	0.985916	0.99881
Angptl1	-19.2311	0.985916	0.99881
F2rl2	-19.5515	0.985916	0.99881
Gm11770	-19.6461	0.985916	0.99881
Fgf7	-19.9077	0.985916	0.99881
Smtnl1	-19.5854	0.985916	0.99881
Bank1	-19.5884	0.985916	0.99881
Gm12052	-19.6698	0.985916	0.99881
Gm29561	-18.9415	0.985916	0.99881
Pnpla5	-19.1525	0.985916	0.99881
Hus1b	-19.1827	0.985916	0.99881
Gm9873	-19.3876	0.985916	0.99881
Hoxb1	-19.4878	0.985916	0.99881
A330032B11Rik	-19.6662	0.985916	0.99881
Pdzd7	-19.0737	0.985916	0.99881
Trim55	-19.8184	0.985916	0.99881
Kcnab3os	-19.1373	0.985916	0.99881
9430098F02Rik	-19.3056	0.985916	0.99881
Adcy2	-0.178601	0.985916	0.99881
AC168977.1	-19.1619	0.985916	0.99881
Gm37988	-19.4609	0.985916	0.99881
Eno4	-19.4075	0.985916	0.99881
Cpb1	-19.5242	0.985916	0.99881
Gm28041	-19.1189	0.985916	0.99881
Sprr2b	-18.9439	0.985916	0.99881
Casq2	-19.0824	0.985916	0.99881
Hoxc12	-19.5697	0.985916	0.99881
Gm17305	-19.3275	0.985916	0.99881
Gm7173	-18.9609	0.985916	0.99881
Xist	-19.2323	0.985916	0.99881
Nr6a1os	-19.3911	0.985916	0.99881
Rnf123	0.410637	0.985831	0.99881
Nmt2	0.119664	0.985595	0.99881
Bcl11a	-0.0134517	0.985563	0.99881
Pwwp2a	0.291466	0.985413	0.99881
Ntng1	0.429549	0.985274	0.99881
Dnmt3b	0.409577	0.984996	0.99881
Map6d1	-19.535	0.98491	0.99881
Gm26663	-19.3198	0.98491	0.99881
1110028F18Rik	-19.4962	0.98491	0.99881
Gm42903	-19.6671	0.98491	0.99881
Gp5	-19.302	0.98491	0.99881
Gm11457	-19.1691	0.98491	0.99881
Mccc1os	-19.6187	0.98491	0.99881
Gm4035	-19.3513	0.98491	0.99881
Tbx15	-19.8686	0.98491	0.99881
BB019430	-19.5261	0.98491	0.99881
Gm29292	-19.0815	0.98491	0.99881
Gm17638	-19.4148	0.98491	0.99881
Gm15608	-19.658	0.98491	0.99881
Klhl41	-19.2003	0.98491	0.99881
Actn2	-19.12	0.98491	0.99881
Rgsl1	-19.4147	0.98491	0.99881
Gdf5	-19.2996	0.98491	0.99881
Gfpt2	-19.9323	0.98491	0.99881
Tctex1d4	-19.6192	0.98491	0.99881
Rbm11	-19.8559	0.98491	0.99881
Ttll11	-19.1869	0.98491	0.99881
AI427809	-19.5004	0.98491	0.99881
Kcnrg	-19.4597	0.98491	0.99881
4930439D14Rik	-19.0187	0.98491	0.99881
Gm4755	-19.634	0.98491	0.99881
Gm16503	-19.4751	0.98491	0.99881
RP23-299D2.2	-19.0774	0.98491	0.99881
Rnf17	-19.0961	0.98491	0.99881
4933417D19Rik	-19.1945	0.98491	0.99881
Lce1j	-19.9439	0.98491	0.99881
Tmem27	-19.3124	0.98491	0.99881
AA645442	-19.5482	0.98491	0.99881
Gm37634	-19.4151	0.98491	0.99881
Orm3	-19.1586	0.98491	0.99881
Adamts2	-19.6751	0.98491	0.99881
Gm21814	-19.2939	0.98491	0.99881
5730403I07Rik	-19.5258	0.98491	0.99881
Foxd1	-19.9879	0.98491	0.99881
Gm11707	-19.8351	0.98491	0.99881
Dppa5a	-19.5761	0.98491	0.99881
Dph1	-19.059	0.98491	0.99881
Platr6	-19.3942	0.98491	0.99881
Gimap5	-19.9609	0.98491	0.99881
1600014C23Rik	-19.153	0.98491	0.99881
Tceal7	-19.6778	0.98491	0.99881
A230107N01Rik	-19.5398	0.98491	0.99881
Kif27	-18.6174	0.98491	0.99881
Car7	-18.9948	0.98491	0.99881
F930015N05Rik	-19.5871	0.98491	0.99881
Gm17029	-19.3821	0.98491	0.99881
Lrrc10	-19.4149	0.98491	0.99881
Fut9	-19.5563	0.98491	0.99881
Taf7l	-19.7357	0.98491	0.99881
Synpo2l	-19.4339	0.98491	0.99881
Sulf1	-19.8796	0.98491	0.99881
Gm26787	-19.6693	0.98491	0.99881
Gm5741	-18.7933	0.98491	0.99881
Gm14341	-19.5921	0.98491	0.99881
9530052E02Rik	-19.3494	0.98491	0.99881
Twist2	-20.1142	0.98491	0.99881
C130060K24Rik	-19.3289	0.98491	0.99881
Gm26730	-19.3465	0.98491	0.99881
Krt2	-19.0085	0.98491	0.99881
Eddm3b	-19.3948	0.98491	0.99881
Gm16075	-19.237	0.98491	0.99881
Sap25	-19.1948	0.98491	0.99881
Gm26819	-19.7309	0.98491	0.99881
Gm43936	-19.5445	0.98491	0.99881
Sox8	-19.2637	0.98491	0.99881
Rbm46	-19.6488	0.98491	0.99881
Gm26876	-19.1018	0.98491	0.99881
Gm26671	-19.3917	0.98491	0.99881
Nrg2	0.73474	0.984429	0.99881
Pde4a	0.325181	0.984386	0.99881
9330159F19Rik	-0.508529	0.984279	0.99881
Rnasek	-19.3594	0.983905	0.99881
Gm29585	-19.2563	0.983905	0.99881
Ube4bos1	-19.4653	0.983905	0.99881
BC049762	-19.5392	0.983905	0.99881
Tmem45a2	-19.5358	0.983905	0.99881
Krtap11-1	-19.6692	0.983905	0.99881
Gm28588	-19.8267	0.983905	0.99881
Rbm44	-19.6121	0.983905	0.99881
Gm8994	-19.4831	0.983905	0.99881
Kcnf1	-19.7805	0.983905	0.99881
Tmem95	-19.6107	0.983905	0.99881
Gm14091	-18.8194	0.983905	0.99881
1700017D01Rik	-19.2389	0.983905	0.99881
C2cd4c	-19.5163	0.983905	0.99881
Aoah	-19.8702	0.983905	0.99881
Tnp2	-19.994	0.983905	0.99881
Gm42791	-19.6094	0.983905	0.99881
Gm12500	-19.7258	0.983905	0.99881
Sycp1	-19.3185	0.983905	0.99881
Ambp	-19.3869	0.983905	0.99881
Hoxd9	-19.685	0.983905	0.99881
Ccdc155	-19.4818	0.983905	0.99881
Mei1	-19.7526	0.983905	0.99881
1810063I02Rik	-19.7166	0.983905	0.99881
Mal	-19.2086	0.983905	0.99881
Tnfsf15	-19.652	0.983905	0.99881
Sebox	-19.1729	0.983905	0.99881
Adrb3	-19.2526	0.983905	0.99881
Adam30	-19.5102	0.983905	0.99881
Tpbgl	-19.5895	0.983905	0.99881
Bcl2l15	-19.8371	0.983905	0.99881
Pcdhgb7	-19.1428	0.983905	0.99881
4632428C04Rik	-19.748	0.983905	0.99881
Drd1	-19.8423	0.983905	0.99881
Pdcd1	-20.2021	0.983905	0.99881
Lrriq1	-19.9685	0.983905	0.99881
Mcidas	-19.4861	0.983905	0.99881
Nanog	-19.6196	0.983905	0.99881
Sema5b	-19.2497	0.983905	0.99881
1700039M10Rik	-19.4344	0.983905	0.99881
Wfdc18	-19.791	0.983905	0.99881
Vnn3	-19.5881	0.983905	0.99881
Gm20457	-19.2138	0.983905	0.99881
Gm26636	-19.4028	0.983905	0.99881
Zfp791	-19.5562	0.983905	0.99881
2610305D13Rik	-19.7585	0.983905	0.99881
Gabrb1	-19.209	0.983905	0.99881
Kmo	-20.0727	0.983905	0.99881
Gm13256	-19.241	0.983905	0.99881
Nlgn1	-19.9743	0.983905	0.99881
Slc9a5	-19.6333	0.983905	0.99881
Themis	-19.8897	0.983905	0.99881
Hephl1	-19.065	0.983905	0.99881
Plch1	-19.6084	0.983905	0.99881
Plac8	-20.1962	0.983905	0.99881
Itgam-1	-19.8261	0.983905	0.99881
Krt26	-19.9286	0.983905	0.99881
Gm43666	-19.4556	0.983905	0.99881
Ccr7	-20.1952	0.983905	0.99881
Mmp8	-19.9819	0.983905	0.99881
Chst7	-19.7458	0.983905	0.99881
F2rl3	-19.4025	0.983905	0.99881
Htr3a	-19.3218	0.983905	0.99881
Gpr45	-19.9941	0.983905	0.99881
RP23-36D15.9	-19.2232	0.983905	0.99881
Gpr82	-19.4311	0.983905	0.99881
Gm5493	-19.2657	0.983905	0.99881
Grik2	-19.6699	0.983905	0.99881
A430073D23Rik	-19.2962	0.983905	0.99881
4930538K18Rik	-19.6945	0.983905	0.99881
Upb1	-19.811	0.983905	0.99881
Ltbp2	-19.1641	0.983905	0.99881
Gm21817	-19.2186	0.983905	0.99881
E130218I03Rik	-19.6506	0.983905	0.99881
Otoa	-19.3441	0.983905	0.99881
Tcfl5	-19.3645	0.983905	0.99881
Selenbp2	-19.359	0.983905	0.99881
Gm26718	-19.8064	0.983905	0.99881
Gm11541	-19.6684	0.983905	0.99881
Camk1g	-19.6907	0.983905	0.99881
Gm16181	-19.6482	0.983905	0.99881
Aox3	-19.2526	0.983905	0.99881
Tmub2	0.437253	0.983584	0.99881
Crtc1	0.639058	0.983327	0.99881
Apon	-19.3847	0.982899	0.99881
Ccdc38	-19.8854	0.982899	0.99881
Gm43409	-20.7574	0.982899	0.99881
Clec3b	-20.0401	0.982899	0.99881
Gsdma2	-19.7961	0.982899	0.99881
Tdo2	-19.8165	0.982899	0.99881
Gm20878	-19.5036	0.982899	0.99881
Gm17058	-19.7677	0.982899	0.99881
Pcp4l1	-19.8934	0.982899	0.99881
Cd226	-20.2655	0.982899	0.99881
Lrrc26	-19.4807	0.982899	0.99881
A230065H16Rik	-20.0986	0.982899	0.99881
Gm16045	-19.8052	0.982899	0.99881
Gm14010	-19.018	0.982899	0.99881
Apela	-20.2322	0.982899	0.99881
Gm26714	-19.3987	0.982899	0.99881
Gm10277	-19.6601	0.982899	0.99881
Gm42512	-19.4549	0.982899	0.99881
Gm38186	-19.6194	0.982899	0.99881
A330033J07Rik	-19.4902	0.982899	0.99881
Lox	-19.8203	0.982899	0.99881
Rslcan18	-19.7005	0.982899	0.99881
1700034P13Rik	-19.5012	0.982899	0.99881
Ccdc158	-19.4441	0.982899	0.99881
Sowahb	-19.5535	0.982899	0.99881
Vstm4	-19.9716	0.982899	0.99881
Tdrd6	-19.5514	0.982899	0.99881
Mesp1	-19.7167	0.982899	0.99881
Ifi205	-20.138	0.982899	0.99881
Gm16225	-20.0431	0.982899	0.99881
Fgf5	-19.8715	0.982899	0.99881
Prss30	-19.9838	0.982899	0.99881
Kir3dl2	-20.1787	0.982899	0.99881
Gm12057	-19.4522	0.982899	0.99881
Enpp3	-19.6418	0.982899	0.99881
Gm37584	-19.5059	0.982899	0.99881
Gm43878	-19.1938	0.982899	0.99881
Rnase10	-19.4725	0.982899	0.99881
RP23-378D16.4	-19.1737	0.982899	0.99881
Gm20605	-19.8926	0.982899	0.99881
Magix	-19.4981	0.982899	0.99881
Gm12002	-19.5092	0.982899	0.99881
En1	-20.47	0.982899	0.99881
Sirpb1c	-19.9319	0.982899	0.99881
Ahsg	-20.0289	0.982899	0.99881
Mos	-19.1858	0.982899	0.99881
Zfp92	-19.5721	0.982899	0.99881
Plekhb1	-19.9072	0.982899	0.99881
Atcayos	-19.5858	0.982899	0.99881
Ldhal6b	-19.4477	0.982899	0.99881
Gbp5	-19.9321	0.982899	0.99881
Tlr8	-20.0238	0.982899	0.99881
Ccl5	-20.7512	0.982899	0.99881
Gm28192	-19.4958	0.982899	0.99881
Fmr1os	-19.5623	0.982899	0.99881
Fmod	-19.5537	0.982899	0.99881
Gm12953	-19.3879	0.982899	0.99881
Pard3bos1	-20.0048	0.982899	0.99881
Flg-4	-19.2551	0.982899	0.99881
Allc	-19.582	0.982899	0.99881
Gm26813	-19.6323	0.982899	0.99881
Cdc34b	-19.196	0.982899	0.99881
Rec114	-19.6654	0.982899	0.99881
Cpne1	-19.3024	0.982899	0.99881
Gm16222	-19.9558	0.982899	0.99881
RP24-143K11.1	-19.3252	0.982899	0.99881
Slc44a5	-19.9967	0.982899	0.99881
Akr1c12	-20.186	0.982899	0.99881
0610040F04Rik	-19.7481	0.982899	0.99881
Pcdhb8	-19.3065	0.982899	0.99881
Gm11508	-19.4673	0.982899	0.99881
Slc22a1	-19.7701	0.982899	0.99881
Gm13563	-19.7869	0.982899	0.99881
Acta2	-20.132	0.982899	0.99881
Gm16755	-20.0666	0.982899	0.99881
Gm17344	-19.5947	0.982899	0.99881
4921523L03Rik	-20.314	0.982899	0.99881
Hspa12b	-20.0289	0.982899	0.99881
4933428P19Rik	-19.5393	0.982899	0.99881
Rapgef4os2	-19.432	0.982899	0.99881
Slc13a4	-19.6953	0.982899	0.99881
Copb2	0.212906	0.982535	0.99881
Cyp2d22	-0.826884	0.982267	0.99881
Gamt	0.233758	0.982193	0.99881
Zxdb	0.642762	0.982096	0.99881
Snhg7os	-20.0526	0.981893	0.99881
RP24-136L4.5	-19.7239	0.981893	0.99881
Zswim5	-19.7105	0.981893	0.99881
Gm11525	-19.5723	0.981893	0.99881
Alox15	-19.6269	0.981893	0.99881
Gm11444	-19.6639	0.981893	0.99881
Soat2	-19.6091	0.981893	0.99881
Plin5	-19.6852	0.981893	0.99881
Nuggc	-19.7474	0.981893	0.99881
Bglap	-19.6165	0.981893	0.99881
Gm13054	-19.5503	0.981893	0.99881
Hpdl	-19.9378	0.981893	0.99881
Cyp2r1	-19.8295	0.981893	0.99881
Gpc2	-19.7408	0.981893	0.99881
Gm13977	-19.4385	0.981893	0.99881
Caly	-19.9923	0.981893	0.99881
Odf3l1	-19.8893	0.981893	0.99881
Dchs2	-19.8634	0.981893	0.99881
Gm20442	-20.3831	0.981893	0.99881
Sirpb1b	-19.8906	0.981893	0.99881
Gm12932	-19.5753	0.981893	0.99881
Flg-5	-19.1256	0.981893	0.99881
Gm14486	-19.7718	0.981893	0.99881
Gm10634	-19.8272	0.981893	0.99881
Gimap6	-20.3563	0.981893	0.99881
Cerkl	-20.1119	0.981893	0.99881
A830036E02Rik	-19.3303	0.981893	0.99881
Piwil4	-19.9605	0.981893	0.99881
Lce3c	-20.0727	0.981893	0.99881
Scarf1	-19.4482	0.981893	0.99881
Gm20635	-19.8116	0.981893	0.99881
Cftr	-19.3142	0.981893	0.99881
2700068H02Rik	-19.4098	0.981893	0.99881
Igdcc3	-20.1262	0.981893	0.99881
C330013J21Rik	-19.4878	0.981893	0.99881
Foxd2	-19.7379	0.981893	0.99881
Col13a1	-20.5848	0.981893	0.99881
Pydc4	-20.3542	0.981893	0.99881
Klra2	-19.9719	0.981893	0.99881
Gucy2d	-19.8087	0.981893	0.99881
Bmper	-19.6155	0.981893	0.99881
Tex38	-19.581	0.981893	0.99881
Gm26751	-19.7771	0.981893	0.99881
Icam4	-19.6462	0.981893	0.99881
Ttc30a2	-19.5357	0.981893	0.99881
Dnm3os	-20.0633	0.981893	0.99881
Bmp8a	-19.7642	0.981893	0.99881
Cacng1	-19.4807	0.981893	0.99881
Pcdhgb6	-19.5045	0.981893	0.99881
2610206C17Rik	-19.3663	0.981893	0.99881
Gm13184	-19.3375	0.981893	0.99881
Tnfaip8l3	-19.8207	0.981893	0.99881
Gm42722	-19.7581	0.981893	0.99881
Adamts6	-19.7027	0.981893	0.99881
Cryba4	-20.0724	0.981893	0.99881
4933405D12Rik	-20.0001	0.981893	0.99881
Mrgpra2a	-20.3333	0.981893	0.99881
Gm16559	-19.4819	0.981893	0.99881
A430078G23Rik	-20.1122	0.981893	0.99881
Gm11831	-19.9495	0.981893	0.99881
Otof	-20.2916	0.981893	0.99881
1200007C13Rik	-19.7505	0.981893	0.99881
Kctd17	-19.6193	0.981893	0.99881
Gm3512	-19.5295	0.981893	0.99881
Gm15759	-19.2607	0.981893	0.99881
Agt	-20.1353	0.981893	0.99881
Slc7a10	-19.7157	0.981893	0.99881
Gzma	-20.693	0.981893	0.99881
Cyb561a3	-19.8852	0.981893	0.99881
Arid3c	-19.691	0.981893	0.99881
Serpina16	-19.6816	0.981893	0.99881
Enpp6	-20.1523	0.981893	0.99881
Gm14827	-19.9242	0.981893	0.99881
Arhgef16	0.814119	0.981636	0.99881
Cox20	0.395564	0.981465	0.99881
Zkscan6	0.377114	0.981337	0.99881
Lrrc75b	-0.0953311	0.981304	0.99881
Gm11266	0.714034	0.981208	0.99881
Gm10320	0.244046	0.981208	0.99881
Plekho1	0.103001	0.981197	0.99881
Lrrc8b	0.501375	0.981037	0.99881
Lce1k	-19.901	0.980887	0.99881
Cd28	-20.4939	0.980887	0.99881
Plvap	-19.9713	0.980887	0.99881
Gm15655	-19.6929	0.980887	0.99881
Tnfsf11	-19.8621	0.980887	0.99881
Gm29480	-20.0199	0.980887	0.99881
Wnt2b	-19.9416	0.980887	0.99881
Crabp1	-20.0051	0.980887	0.99881
Mag	-20.2505	0.980887	0.99881
Kcns1	-19.4324	0.980887	0.99881
Gm26519	-20.1686	0.980887	0.99881
Trat1	-20.2472	0.980887	0.99881
Gm5431	-20.142	0.980887	0.99881
Pcdhb3	-19.8083	0.980887	0.99881
4930519P11Rik	-19.8142	0.980887	0.99881
Shcbp1l	-19.8914	0.980887	0.99881
Cyp4x1	-19.5805	0.980887	0.99881
Grin3b	-19.4406	0.980887	0.99881
Ddx43	-20.0813	0.980887	0.99881
Il13	-20.2747	0.980887	0.99881
Klhl38	-19.6616	0.980887	0.99881
Gm10024	-19.5529	0.980887	0.99881
Chrm3	-19.5808	0.980887	0.99881
Ptgfr	-20.0307	0.980887	0.99881
Gm12843	-19.848	0.980887	0.99881
Gm26790	-19.7956	0.980887	0.99881
RP24-445D7.2	-20.1777	0.980887	0.99881
B9d1os	-19.8182	0.980887	0.99881
A530083I20Rik	-20.1027	0.980887	0.99881
Pik3ap1	-19.9943	0.980887	0.99881
Il22ra1	-19.5538	0.980887	0.99881
RP24-143L4.3	-19.8801	0.980887	0.99881
E030013I19Rik	-19.7672	0.980887	0.99881
Henmt1	-19.7909	0.980887	0.99881
4930538E20Rik	-19.9658	0.980887	0.99881
Dysf	-19.6527	0.980887	0.99881
Galnt16	-19.5706	0.980887	0.99881
Mmp13	-20.3985	0.980887	0.99881
Mogat2	-19.9452	0.980887	0.99881
S100a7a	-19.5462	0.980887	0.99881
Oit1	-19.6504	0.980887	0.99881
Acta1	-20.5273	0.980887	0.99881
Tnfsfm13	-20.1245	0.980887	0.99881
Slc24a2	-19.8153	0.980887	0.99881
Cyp24a1	-19.9195	0.980887	0.99881
Gm43608	-19.3248	0.980887	0.99881
Gm11205	-19.6671	0.980887	0.99881
Gm26588	-19.9292	0.980887	0.99881
Gm14029	-20.4269	0.980887	0.99881
Pcdh10	-20.0302	0.980887	0.99881
Gm26840	-19.6712	0.980887	0.99881
Fcna	-20.1372	0.980887	0.99881
Gm15929	-19.6569	0.980887	0.99881
Gm26513	-19.7157	0.980887	0.99881
Medag	0.736653	0.980556	0.99881
Zfp459	0.594577	0.980534	0.99881
Tmem56	-0.199013	0.980352	0.99881
Cd4	-20.3855	0.979881	0.99881
Ctse	-20.4112	0.979881	0.99881
Gm29539	-19.6201	0.979881	0.99881
Cyp3a57	-19.9668	0.979881	0.99881
Dlx1as	-20.0916	0.979881	0.99881
Gm15247	-19.627	0.979881	0.99881
BC065403	-20.0079	0.979881	0.99881
Platr1	-20.1362	0.979881	0.99881
Gm38150	-19.6068	0.979881	0.99881
Jsrp1	-19.9207	0.979881	0.99881
C1rl	-19.9911	0.979881	0.99881
Gm3696	-19.6062	0.979881	0.99881
2600014E21Rik	-19.935	0.979881	0.99881
RP23-455C13.7	-20.0591	0.979881	0.99881
Gm15326	-19.9565	0.979881	0.99881
Skint11	-19.2059	0.979881	0.99881
Gm16192	-19.9693	0.979881	0.99881
Il13ra2	-20.1353	0.979881	0.99881
4930579F01Rik	-19.9546	0.979881	0.99881
A330048O09Rik	-19.9087	0.979881	0.99881
Hgfac	-20.0462	0.979881	0.99881
Pcdhb9	-19.7482	0.979881	0.99881
Eif2c5	-20.208	0.979881	0.99881
Dhrs9	-19.8189	0.979881	0.99881
B3gnt4	-20.1704	0.979881	0.99881
Gm16208	-19.5867	0.979881	0.99881
Ackr2	-19.6817	0.979881	0.99881
Zfp457	-19.6182	0.979881	0.99881
Scn2b	-19.8367	0.979881	0.99881
Gm9725	-19.9964	0.979881	0.99881
5430421N21Rik	-20.2035	0.979881	0.99881
Tgm4	-19.8122	0.979881	0.99881
Il1f10	-19.5329	0.979881	0.99881
Ctrl	-19.5369	0.979881	0.99881
Cpn1	-19.902	0.979881	0.99881
Gm5538	-19.8027	0.979881	0.99881
Slamf6	-20.2698	0.979881	0.99881
H2-M2	-20.0495	0.979881	0.99881
Pglyrp2	-20.3326	0.979881	0.99881
Kdr	-20.13	0.979881	0.99881
Kcnq1	-19.5756	0.979881	0.99881
Gm26530	-19.7509	0.979881	0.99881
C1ql1	-20.0158	0.979881	0.99881
H2-Q2	-20.0833	0.979881	0.99881
Gm42835	-19.9544	0.979881	0.99881
Mycbpap	-19.8196	0.979881	0.99881
A930018M24Rik	-19.6558	0.979881	0.99881
Gm12905	-19.931	0.979881	0.99881
Myh11	-19.5663	0.979881	0.99881
Gm12728	-19.8939	0.979881	0.99881
Gm26617	-19.757	0.979881	0.99881
Gm13530	-19.5906	0.979881	0.99881
Cby3	-19.4862	0.979881	0.99881
Angptl7	-20.05	0.979881	0.99881
Gm10640	-19.7673	0.979881	0.99881
Gm29291	-19.9093	0.979881	0.99881
Fgf1	-19.9275	0.979881	0.99881
Dgkh	-19.9683	0.979881	0.99881
E230013L22Rik	-19.5171	0.979881	0.99881
Drp2	-19.9939	0.979881	0.99881
Cpa2	-20.0075	0.979881	0.99881
1810019N24Rik	-19.8154	0.979881	0.99881
9230104M06Rik	-19.8481	0.979881	0.99881
Slc9a7	-20.1483	0.979881	0.99881
Aatk	-20.2637	0.979881	0.99881
Sbno2	0.86511	0.979732	0.99881
Zfp449	0.636086	0.979732	0.99881
Naaladl2	-0.016544	0.979561	0.99881
Zfp937	0.482817	0.979175	0.99881
9830147E19Rik	0.420995	0.979154	0.99881
Tbc1d8	0.486091	0.9791	0.99881
Uvrag	0.25625	0.979026	0.99881
Nxpe3	0.17483	0.979004	0.99881
Gm28809	0.222438	0.979004	0.99881
Mgat4a	0.25253	0.978961	0.99881
Spag4	-19.9117	0.978876	0.99881
Ptgdr	-19.9341	0.978876	0.99881
Slc16a9	-20.2357	0.978876	0.99881
Thpo	-19.6384	0.978876	0.99881
Cyp2w1	-19.4183	0.978876	0.99881
Oas1g	-20.2656	0.978876	0.99881
Otos	-20.2426	0.978876	0.99881
Col9a2	-20.0277	0.978876	0.99881
Shisa9	-20.3145	0.978876	0.99881
Gm5464	-20.2325	0.978876	0.99881
P2rx5	-20.0026	0.978876	0.99881
Chrne	-20.2775	0.978876	0.99881
Rasl2-9	-20.1743	0.978876	0.99881
4933406I18Rik	-20.3046	0.978876	0.99881
Gm26568	-19.9499	0.978876	0.99881
Vma21-ps	-19.9299	0.978876	0.99881
Steap1	-20.2918	0.978876	0.99881
AK157302	-20.0484	0.978876	0.99881
Gm26804	-20.0361	0.978876	0.99881
Gm43126	-19.9929	0.978876	0.99881
Gm38004	-19.926	0.978876	0.99881
Gm4070	-20.478	0.978876	0.99881
A4galt	-19.3715	0.978876	0.99881
Rpl9-ps1	-20.0303	0.978876	0.99881
4930558K02Rik	-19.7524	0.978876	0.99881
Ube2uos	-19.2854	0.978876	0.99881
Slc1a2	-19.7884	0.978876	0.99881
Tek	-20.0595	0.978876	0.99881
Grin2b	-20.3086	0.978876	0.99881
Erp27	-20.2042	0.978876	0.99881
Muc2	-19.8745	0.978876	0.99881
Asb16	-19.606	0.978876	0.99881
Gm14308	-20.0081	0.978876	0.99881
Noxred1	-19.9086	0.978876	0.99881
Spem1	-19.5818	0.978876	0.99881
Fam196a	-20.0817	0.978876	0.99881
Gpr63	-19.957	0.978876	0.99881
Gm17146	-19.8236	0.978876	0.99881
Prdm8	-19.7245	0.978876	0.99881
Trp53cor1	-20.1362	0.978876	0.99881
Kcnj10	-20.0173	0.978876	0.99881
Dpt	-21.2146	0.978876	0.99881
Atp1a2	-20.1555	0.978876	0.99881
Cd300ld	-20.373	0.978876	0.99881
Nova2	-19.8885	0.978876	0.99881
E130018N17Rik	-20.1523	0.978876	0.99881
1700112J16Rik	-19.4565	0.978876	0.99881
Rsph4a	-19.9132	0.978876	0.99881
Cox6a2	-19.8526	0.978876	0.99881
Clgn	-20.379	0.978876	0.99881
Cxcr3	-20.4825	0.978876	0.99881
Baiap3	-20.3674	0.978876	0.99881
RP23-89A16.3	-20.0258	0.978876	0.99881
Slc2a10	-20.4567	0.978876	0.99881
Gm5087	-19.9721	0.978876	0.99881
Fcrl1	-20.263	0.978876	0.99881
Dock3	-19.9457	0.978876	0.99881
Grpr	-19.6333	0.978876	0.99881
Ablim2	-19.9947	0.978876	0.99881
RP24-267C3.3	-20.5527	0.978876	0.99881
Coro6	-19.9692	0.978876	0.99881
Srpk3	-20.0544	0.978876	0.99881
Il20	-19.8426	0.978876	0.99881
Siglecf	-20.2733	0.978876	0.99881
Mybpc1	-19.8166	0.978876	0.99881
Gm6288	-19.9065	0.978876	0.99881
Rpusd2	0.704729	0.978715	0.99881
Tsg101	0.098876	0.978512	0.99881
Asb7	0.300793	0.978405	0.99881
A930029G22Rik	0.414639	0.978352	0.99881
Gtpbp6	0.467913	0.978298	0.99881
Fgf20	-0.248698	0.978105	0.99881
Mrpl16	0.278949	0.977945	0.99881
Tmc3	-19.3655	0.97787	0.99881
Gm13375	-19.9366	0.97787	0.99881
Nodal	-20.1765	0.97787	0.99881
Sit1	-20.3953	0.97787	0.99881
BC035044	-19.8131	0.97787	0.99881
1700069B07Rik	-19.7979	0.97787	0.99881
Ccdc85a	-20.0185	0.97787	0.99881
Fgf2os	-20.194	0.97787	0.99881
B530045E10Rik	-20.1103	0.97787	0.99881
Gabrp	-19.4922	0.97787	0.99881
Gm16253	-20.0953	0.97787	0.99881
Amhr2	-19.9761	0.97787	0.99881
Samd13	-20.1337	0.97787	0.99881
Cfap157	-20.1232	0.97787	0.99881
Lcn2	-20.4609	0.97787	0.99881
Abcb4	-20.3607	0.97787	0.99881
Fabp12	-19.7744	0.97787	0.99881
Slc25a31	-19.9668	0.97787	0.99881
Lonrf2	-20.2069	0.97787	0.99881
Xk	-20.0877	0.97787	0.99881
Kbtbd13	-20.102	0.97787	0.99881
Bpifb4	-20.4483	0.97787	0.99881
Gm7334	-20.0259	0.97787	0.99881
4930412M03Rik	-19.8142	0.97787	0.99881
Zc3h12d	-20.2185	0.97787	0.99881
Fbxo15	-20.0124	0.97787	0.99881
Igf2os	-19.2967	0.97787	0.99881
Acot5	-19.7211	0.97787	0.99881
Gm28196	-19.9671	0.97787	0.99881
Gm807	-20.2701	0.97787	0.99881
Gm14420	-19.7545	0.97787	0.99881
Peg12	-20.4158	0.97787	0.99881
Clstn2	-20.6257	0.97787	0.99881
Gm28901	-20.0431	0.97787	0.99881
Ssc5d	-19.8497	0.97787	0.99881
Tdrd5	-20.2257	0.97787	0.99881
B4galnt4	-20.3414	0.97787	0.99881
2810404F17Rik	-20.0382	0.97787	0.99881
Lamp3	-19.8772	0.97787	0.99881
Crispld1	-20.2982	0.97787	0.99881
Gm43948	-20.0226	0.97787	0.99881
Gm44269	-20.5292	0.97787	0.99881
1810049J17Rik	-19.7183	0.97787	0.99881
Gm38399	-20.4459	0.97787	0.99881
Gm21917	-20.1932	0.97787	0.99881
0610043K17Rik	-19.6715	0.97787	0.99881
Bend3	0.102733	0.977806	0.99881
Gpam	1.32276	0.977806	0.99881
Gnpnat1	0.301773	0.977785	0.99881
Mettl15	0.121631	0.977785	0.99881
Tgfbrap1	0.421284	0.977431	0.99881
Nsun3	0.472616	0.977421	0.99881
Brinp1	0.257905	0.977399	0.99881
Efr3a	0.251159	0.977121	0.99881
Slc25a40	0.676052	0.976961	0.99881
A730032A03Rik	-19.5484	0.976864	0.99881
Fgd5	-20.207	0.976864	0.99881
4930556M19Rik	-20.3003	0.976864	0.99881
Pramef12os	-20.0149	0.976864	0.99881
Ndp	-20.4419	0.976864	0.99881
Rdh16	-19.9549	0.976864	0.99881
Lhb	-20.0997	0.976864	0.99881
Gm3830	-20.3517	0.976864	0.99881
Drd4	-20.0639	0.976864	0.99881
Gm26869	-19.9239	0.976864	0.99881
Gm34342	-20.3412	0.976864	0.99881
Igsf23	-20.2801	0.976864	0.99881
Gm8898	-20.4075	0.976864	0.99881
Gabrr2	-19.74	0.976864	0.99881
4933430I17Rik	-20.2645	0.976864	0.99881
1700007G11Rik	-20.1243	0.976864	0.99881
Ildr2	-19.9078	0.976864	0.99881
Ugt1a1	-19.8736	0.976864	0.99881
Fndc5	-20.2684	0.976864	0.99881
Gm19710	-20.15	0.976864	0.99881
Gm19585	-20.6988	0.976864	0.99881
Itga7	-20.2026	0.976864	0.99881
4930599N23Rik	-20.3423	0.976864	0.99881
1700061G19Rik	-19.7799	0.976864	0.99881
Zim1	-19.6265	0.976864	0.99881
Gstm3	-20.0709	0.976864	0.99881
Crispld2	-20.3753	0.976864	0.99881
D030055H07Rik	-20.2399	0.976864	0.99881
Fcmr	-19.7875	0.976864	0.99881
Gria3	-20.0146	0.976864	0.99881
Prrt3	-19.9374	0.976864	0.99881
Adam28	-20.1223	0.976864	0.99881
Popdc2	-20.0483	0.976864	0.99881
Gm17634	-20.1526	0.976864	0.99881
Folr2	-20.4776	0.976864	0.99881
Gm43699	-19.7498	0.976864	0.99881
Gm15601	-20.4219	0.976864	0.99881
Mroh3	-19.7243	0.976864	0.99881
Tmem60	0.29062	0.976672	0.99881
9030617O03Rik	-0.294094	0.976618	0.99881
Gm4876	0.132196	0.976437	0.99881
Gm24362	0.0944337	0.976158	0.99881
Mylpf	0.810402	0.976105	0.99881
Ctdp1	0.295302	0.976105	0.99881
5430427N15Rik	-20.1482	0.975859	0.99881
Impg2	-19.9902	0.975859	0.99881
Slc12a5	-19.814	0.975859	0.99881
Gm8013	-20.4147	0.975859	0.99881
Gm27030	-20.1296	0.975859	0.99881
Rims1	-20.0838	0.975859	0.99881
RP23-85B15.7	-20.0772	0.975859	0.99881
Lrrd1	-20.1397	0.975859	0.99881
Crtam	-20.7873	0.975859	0.99881
Gm13056	-20.5135	0.975859	0.99881
Rgs9bp	-20.1911	0.975859	0.99881
Tcap	-20.0471	0.975859	0.99881
Csmd2	-20.0458	0.975859	0.99881
Tlr12	-20.5198	0.975859	0.99881
Sema7a	-20.1451	0.975859	0.99881
Gm43791	-20.2601	0.975859	0.99881
Bcl6b	-20.01	0.975859	0.99881
2410004P03Rik	-20.1571	0.975859	0.99881
Gm16630	-20.0422	0.975859	0.99881
Gm44264	-20.3908	0.975859	0.99881
Fsd1	-20.2231	0.975859	0.99881
4930589P08Rik	-19.8942	0.975859	0.99881
Gm30074	-19.8422	0.975859	0.99881
Ugt1a5	-19.8988	0.975859	0.99881
4933423P22Rik	-20.352	0.975859	0.99881
RP23-474C17.2	-19.9319	0.975859	0.99881
Spns3	-20.5386	0.975859	0.99881
Gm42567	-20.1644	0.975859	0.99881
Chad	-20.4544	0.975859	0.99881
Ces1d	-20.7731	0.975859	0.99881
Gm26789	-20.0345	0.975859	0.99881
Gm21994	-20.1887	0.975859	0.99881
Ly6i	-20.5895	0.975859	0.99881
Prrt1	-20.0577	0.975859	0.99881
Rps6kl1	-20.5767	0.975859	0.99881
Gm14410	-20.2262	0.975859	0.99881
Acat3	-19.8587	0.975859	0.99881
A830052D11Rik	-20.1058	0.975859	0.99881
Bst1	-20.4501	0.975859	0.99881
Platr27	-20.2462	0.975859	0.99881
1810013D15Rik	-20.1087	0.975859	0.99881
Gm26674	-20.0231	0.975859	0.99881
Osbpl10	-19.9808	0.975859	0.99881
H2-Q7	-20.5174	0.975859	0.99881
Gm15894	-19.7765	0.975859	0.99881
Plb1	-19.9443	0.975859	0.99881
Gm26559	-19.9244	0.975859	0.99881
Spdya	-19.9721	0.975859	0.99881
Gm9797	-20.1694	0.975859	0.99881
Camk2a	-20.4333	0.975859	0.99881
Agmat	-19.9793	0.975859	0.99881
Osr2	-20.2711	0.975859	0.99881
Adora1	-20.0824	0.975859	0.99881
Mecom	-20.3699	0.975859	0.99881
Pcm1	0.0655398	0.975816	0.99881
Zfp729a	0.258545	0.975709	0.99881
Frmpd1	0.855911	0.975688	0.99881
Fam26e	0.165425	0.975624	0.99881
Prr5l	-0.08623	0.975335	0.99881
Armcx5	0.482414	0.975292	0.99881
Scube2	0.507668	0.975238	0.99881
Dnaja4	0.632543	0.975025	0.99881
Synpo2	0.31558	0.974875	0.99881
Gm13003	-19.7429	0.974853	0.99881
Tmprss11f	-20.2933	0.974853	0.99881
Gm9780	-20.2898	0.974853	0.99881
Gm4787	-20.1534	0.974853	0.99881
Nrn1l	-20.0764	0.974853	0.99881
Gm16432	-20.2439	0.974853	0.99881
Unc5c	-20.3415	0.974853	0.99881
Gm10451	-20.2821	0.974853	0.99881
Fsip1	-20.3244	0.974853	0.99881
A830005F24Rik	-19.7427	0.974853	0.99881
Col9a1	-20.6928	0.974853	0.99881
Gm12279	-20.4023	0.974853	0.99881
Cr2	-20.2188	0.974853	0.99881
Gm5475	-19.8932	0.974853	0.99881
Als2cr12	-19.8464	0.974853	0.99881
Dnajc22	-20.2892	0.974853	0.99881
Tnfaip6	-20.5097	0.974853	0.99881
Megf11	-20.0444	0.974853	0.99881
Csprs	-20.3383	0.974853	0.99881
Cfb	-20.5582	0.974853	0.99881
Cfc1	-19.8748	0.974853	0.99881
Gm10687	-20.0891	0.974853	0.99881
Omg	-20.5369	0.974853	0.99881
Gm5129	-20.0119	0.974853	0.99881
Adam22	-20.379	0.974853	0.99881
Zmiz1os1	-20.1152	0.974853	0.99881
Fbxo47	-20.1073	0.974853	0.99881
Ccdc150	-20.1162	0.974853	0.99881
Gldc	-19.8042	0.974853	0.99881
Gm43159	-20.1231	0.974853	0.99881
Ccdc180	-20.5311	0.974853	0.99881
Mlkl	-20.4433	0.974853	0.99881
Npffr1	-20.6862	0.974853	0.99881
Gm16098	-19.8785	0.974853	0.99881
Gm13822	-20.7286	0.974853	0.99881
Gm26899	-20.1884	0.974853	0.99881
Ankrd61	-20.1929	0.974853	0.99881
Ucp3	-20.3957	0.974853	0.99881
RP24-136L4.4	-20.1623	0.974853	0.99881
Mei4	-20.3038	0.974853	0.99881
D930019O06Rik	-20.0239	0.974853	0.99881
AI504432	-20.5105	0.974853	0.99881
Rnf224	-19.6443	0.974853	0.99881
Gm43403	-20.3202	0.974853	0.99881
Rpl3l	-20.6089	0.974853	0.99881
Ttc16	-20.0566	0.974853	0.99881
Krt4	-19.9949	0.974853	0.99881
Mrs2	0.514275	0.974832	0.99881
Zkscan17	0.430924	0.974821	0.99881
Mbd5	0.50638	0.974757	0.99881
Cd2	-0.530916	0.97465	0.99881
Zc4h2	-0.22039	0.974212	0.99881
Nradd	0.158873	0.973976	0.99881
Nif3l1	0.336139	0.973933	0.99881
Fam71f2	-20.1169	0.973848	0.99881
Ankrd23	-20.143	0.973848	0.99881
Mansc4	-20.4411	0.973848	0.99881
Irs3	-20.6446	0.973848	0.99881
Pcdhgc3	-19.9673	0.973848	0.99881
Lce1h	-20.7036	0.973848	0.99881
Tmem254c	-20.0776	0.973848	0.99881
Ccr4	-20.2151	0.973848	0.99881
Gm26812	-20.659	0.973848	0.99881
Gm26725	-19.8964	0.973848	0.99881
Ccbe1	-20.2574	0.973848	0.99881
Il12rb1	-20.6941	0.973848	0.99881
Pm20d1	-20.377	0.973848	0.99881
Pmepa1os	-19.9847	0.973848	0.99881
Efcab10	-20.3855	0.973848	0.99881
Gm15232	-20.5172	0.973848	0.99881
H2-T24	-20.5463	0.973848	0.99881
Actn3	-20.2062	0.973848	0.99881
Treml2	-20.734	0.973848	0.99881
Gm26857	-20.8467	0.973848	0.99881
9130204K15Rik	-20.1225	0.973848	0.99881
Ccdc96	-20.3949	0.973848	0.99881
Sidt1	-20.0483	0.973848	0.99881
Comp	-20.5154	0.973848	0.99881
Epb42	-20.1041	0.973848	0.99881
Cdk19os	-19.941	0.973848	0.99881
Styxl1	-20.2835	0.973848	0.99881
Tfr2	-19.93	0.973848	0.99881
4930500M09Rik	-20.3855	0.973848	0.99881
Palm3	-19.8577	0.973848	0.99881
Tespa1	-20.6334	0.973848	0.99881
Krt36	-20.1308	0.973848	0.99881
RP23-182F18.2	-20.2662	0.973848	0.99881
Efhd1	-20.1322	0.973848	0.99881
Spib	-20.4193	0.973848	0.99881
Pilrb2	-20.5808	0.973848	0.99881
Dkk2	-21.085	0.973848	0.99881
Abcb1a	-20.7442	0.973848	0.99881
4732490B19Rik	-19.9464	0.973848	0.99881
Adamts7	-20.545	0.973848	0.99881
Cct6b	-20.3962	0.973848	0.99881
Cdhr2	-20.8038	0.973848	0.99881
Zfp354b	-20.4084	0.973848	0.99881
Ccl12	-20.9134	0.973848	0.99881
Pdlim3	-20.7954	0.973848	0.99881
Svep1	-20.1113	0.973848	0.99881
Qrich2	-20.243	0.973848	0.99881
Neb	-20.311	0.973848	0.99881
Hoxc10	-20.4729	0.973848	0.99881
Drc1	0.407331	0.973292	0.99881
Naprt	0.134817	0.973249	0.99881
1810041H14Rik	0.29906	0.973078	0.99881
Oxt	-20.1508	0.972842	0.99881
F420014N23Rik	-20.4045	0.972842	0.99881
G630090E17Rik	-20.172	0.972842	0.99881
Ccdc85c	-20.1695	0.972842	0.99881
Amn	-20.1757	0.972842	0.99881
Gm5127	-20.2971	0.972842	0.99881
Pla1a	-20.7968	0.972842	0.99881
Sh2d4b	-20.3387	0.972842	0.99881
Gm16314	-20.2785	0.972842	0.99881
Ptprb	-20.4623	0.972842	0.99881
Aadacl3	-20.1803	0.972842	0.99881
Gm26574	-20.2283	0.972842	0.99881
Gapt	-20.7174	0.972842	0.99881
Gm10863	-20.4974	0.972842	0.99881
H60b	-20.6346	0.972842	0.99881
Vmn1r4	-20.2267	0.972842	0.99881
Arhgap40	-20.0261	0.972842	0.99881
Sdsl	-20.7002	0.972842	0.99881
Ces5a	-20.1167	0.972842	0.99881
6030407O03Rik	-20.5186	0.972842	0.99881
Dnmbp	-20.1768	0.972842	0.99881
Kprp	-20.5122	0.972842	0.99881
Trem3	-20.6877	0.972842	0.99881
Csrp3	-20.4881	0.972842	0.99881
Cpa6	-20.1192	0.972842	0.99881
A130057D12Rik	-20.4602	0.972842	0.99881
Camkv	-20.3841	0.972842	0.99881
Gm12781	-20.0203	0.972842	0.99881
Spag8	-20.2891	0.972842	0.99881
Kif13b	-0.00932899	0.972714	0.99881
P3h3	0.350955	0.972243	0.99881
Car6	0.00983712	0.972019	0.99881
Zic4	-21.0358	0.971837	0.99881
Gm15859	-20.5086	0.971837	0.99881
Gm28221	-20.2338	0.971837	0.99881
Plac1	-20.8503	0.971837	0.99881
Plin1	-20.2043	0.971837	0.99881
Fndc7	-20.6305	0.971837	0.99881
2310039L15Rik	-19.9483	0.971837	0.99881
1700001L05Rik	-20.3611	0.971837	0.99881
4933408J17Rik	-20.1922	0.971837	0.99881
4930525G20Rik	-20.2783	0.971837	0.99881
Lta	-20.5326	0.971837	0.99881
Asic3	-20.0287	0.971837	0.99881
Apol9a	-20.9866	0.971837	0.99881
Ttc21a	-20.3806	0.971837	0.99881
Gm10735	-20.3605	0.971837	0.99881
Gm9951	-20.7925	0.971837	0.99881
Gm29340	-20.5704	0.971837	0.99881
Catip	-20.1502	0.971837	0.99881
Gm19434	-20.1304	0.971837	0.99881
Zfp72	-20.3512	0.971837	0.99881
C030010L15Rik	-20.4247	0.971837	0.99881
Cfap52	-20.2474	0.971837	0.99881
Adm2	-19.9703	0.971837	0.99881
Gm26831	-20.3322	0.971837	0.99881
Fut7	-20.8297	0.971837	0.99881
Ryr2	-20.3898	0.971837	0.99881
RP23-133N24.2	-20.3378	0.971837	0.99881
Snai1	-20.5866	0.971837	0.99881
Gm10644	-20.5143	0.971837	0.99881
Pcdhga4	-20.3288	0.971837	0.99881
4930455G09Rik	-20.486	0.971837	0.99881
1700058P15Rik	-20.529	0.971837	0.99881
Sun3	-19.9647	0.971837	0.99881
B430219N15Rik	-20.5719	0.971837	0.99881
Gm26510	-20.4815	0.971837	0.99881
Pyroxd2	-20.6611	0.971837	0.99881
RP23-185P17.2	-20.5852	0.971837	0.99881
Gm996	-20.2931	0.971837	0.99881
Gm26682	-20.6116	0.971837	0.99881
Zmat1	0.360638	0.971709	0.99881
Lmntd2	0.516148	0.97143	0.99881
Cyp2j9	0.0481168	0.971035	0.99881
Atp12a	-0.950717	0.970917	0.99881
Flnc	-20.5549	0.970832	0.99881
Gm20726	-20.467	0.970832	0.99881
Gm20939	-20.4851	0.970832	0.99881
Rims3	-20.3857	0.970832	0.99881
Gm19265	-20.2442	0.970832	0.99881
Alpk1	-20.4749	0.970832	0.99881
Gm12278	-20.3145	0.970832	0.99881
Gm9747	-20.0929	0.970832	0.99881
Gm13523	-20.3912	0.970832	0.99881
Tmem132c	-20.9599	0.970832	0.99881
Gm2670	-20.4925	0.970832	0.99881
Ppp1r3e	-20.3681	0.970832	0.99881
Hist1h2ah	-20.2674	0.970832	0.99881
Mest	-20.646	0.970832	0.99881
4833412C05Rik	-20.5785	0.970832	0.99881
Gm15133	-20.7429	0.970832	0.99881
A930018P22Rik	-20.2338	0.970832	0.99881
Pcdhb14	-20.1706	0.970832	0.99881
Lrrc15	-21.3337	0.970832	0.99881
Gm17324	-20.524	0.970832	0.99881
Gm4524	-19.9387	0.970832	0.99881
Serpinf2	-20.7299	0.970832	0.99881
Ppp1r3g	-20.5709	0.970832	0.99881
Ccdc89	-20.3816	0.970832	0.99881
Fhl4	-20.4777	0.970832	0.99881
Lhx5	-20.3876	0.970832	0.99881
Spx	-20.1179	0.970832	0.99881
4933411E06Rik	-20.2296	0.970832	0.99881
Gnat1	-20.4012	0.970832	0.99881
Gm11973	-20.367	0.970832	0.99881
Acot4	-20.3033	0.970832	0.99881
Atp1a3	-20.7482	0.970832	0.99881
Gm15541	-20.217	0.970832	0.99881
Tnxb	-20.217	0.970832	0.99881
Tlr1	-20.6761	0.970832	0.99881
BB365896	-20.5138	0.970832	0.99881
D030068K23Rik	-20.4826	0.970832	0.99881
Atxn7l1os1	-20.4275	0.970832	0.99881
Gpr20	-20.878	0.970832	0.99881
Gm13391	-20.6565	0.970832	0.99881
Slc26a8	-20.4316	0.970832	0.99881
Tarm1	-20.629	0.970832	0.99881
Lce1l	-20.7873	0.970832	0.99881
AI839979	-20.4213	0.970832	0.99881
Gm17092	0.40471	0.970725	0.99881
Slc15a1	-0.17242	0.970489	0.99881
Zmynd11	0.161029	0.97035	0.99881
Prss33	-20.207	0.969826	0.99881
Gm42555	-20.2769	0.969826	0.99881
Gm43951	-20.3416	0.969826	0.99881
Cldn15	-20.3953	0.969826	0.99881
Ttr	-20.2972	0.969826	0.99881
2810030D12Rik	-19.9974	0.969826	0.99881
Bco1	-20.3746	0.969826	0.99881
Chsy3	-20.778	0.969826	0.99881
Gm27200	-20.4171	0.969826	0.99881
Mia	-20.4115	0.969826	0.99881
Efcc1	-20.7915	0.969826	0.99881
Sec1	-20.6423	0.969826	0.99881
Gpr151	-20.2043	0.969826	0.99881
0610039K10Rik	-20.6496	0.969826	0.99881
Gm13376	-20.8471	0.969826	0.99881
Wfdc12	-20.4046	0.969826	0.99881
Ch25h	-20.5598	0.969826	0.99881
4930426I24Rik	-20.5673	0.969826	0.99881
Frmpd1os	-20.2592	0.969826	0.99881
Mb	-20.2628	0.969826	0.99881
Ppbp	-20.7897	0.969826	0.99881
Gm20379	-20.531	0.969826	0.99881
Olig1	-20.504	0.969826	0.99881
Dmc1	-20.4014	0.969826	0.99881
Ccl27b	-20.1698	0.969826	0.99881
Slc3a1	-20.4933	0.969826	0.99881
Xlr4a	-20.6195	0.969826	0.99881
Gm26749	-20.6493	0.969826	0.99881
Gm26520	-20.5996	0.969826	0.99881
5031414D18Rik	-20.8089	0.969826	0.99881
Zic1	-21.2743	0.969826	0.99881
Cmpk2	0.0946304	0.969794	0.99881
Rpn1	0.146942	0.969676	0.99881
Zfp11	-0.121468	0.969452	0.99881
Art5	-0.716945	0.969249	0.99881
Rad17	0.449798	0.969174	0.99881
Lmna	0.0507896	0.96912	0.99881
Med14	0.355623	0.969099	0.99881
Fut11	0.223873	0.968896	0.99881
Ngfr	-20.6887	0.968821	0.99881
Clvs1	-21.0397	0.968821	0.99881
Pld6	-20.5446	0.968821	0.99881
Slc47a1	-20.5041	0.968821	0.99881
Krtap12-1	-20.5897	0.968821	0.99881
Hba-a2	-20.8315	0.968821	0.99881
Gm26558	-20.5139	0.968821	0.99881
Gm960	-20.3302	0.968821	0.99881
Slc4a9	-20.0696	0.968821	0.99881
4932438H23Rik	-20.7763	0.968821	0.99881
Gm28285	-20.2952	0.968821	0.99881
Rsf1os2	-20.5072	0.968821	0.99881
Mirg	-20.6462	0.968821	0.99881
Guca1b	-20.4178	0.968821	0.99881
Gm14206	-20.4536	0.968821	0.99881
Ticam2	-20.762	0.968821	0.99881
Gm28592	-20.4839	0.968821	0.99881
Aqp9	-20.5018	0.968821	0.99881
Nxnl2	-20.6271	0.968821	0.99881
A630014C17Rik	-20.4614	0.968821	0.99881
Pcdh11x	-20.3433	0.968821	0.99881
Sypl2	-20.4094	0.968821	0.99881
Slc16a5	-20.2596	0.968821	0.99881
Gm26596	-20.2984	0.968821	0.99881
Gm15677	-20.2679	0.968821	0.99881
Ryr3	-20.9085	0.968821	0.99881
Ampd1	-20.3925	0.968821	0.99881
Tbxas1	-20.831	0.968821	0.99881
Gm10814	-20.5161	0.968821	0.99881
4933427J07Rik	-20.2708	0.968821	0.99881
Birc6	0.129152	0.968682	0.99881
AA474408	0.410838	0.968596	0.99881
Plekha4	0.450811	0.968297	0.99881
Retn	-0.542265	0.968158	0.99881
Mzb1	-20.3573	0.967816	0.99881
6330403N20Rik	-20.1306	0.967816	0.99881
Ldb2	-20.9243	0.967816	0.99881
Alox8	-20.5715	0.967816	0.99881
Il1a	-21.1826	0.967816	0.99881
Saa1	-20.3616	0.967816	0.99881
Tgfbr3l	-20.3315	0.967816	0.99881
Gm17590	-20.6957	0.967816	0.99881
Gad1	-20.8579	0.967816	0.99881
A330102I10Rik	-20.6128	0.967816	0.99881
Xlr4c	-20.7057	0.967816	0.99881
Nanp	-20.5449	0.967816	0.99881
Cdh6	-20.7179	0.967816	0.99881
Gm16104	-20.9746	0.967816	0.99881
Iqcg	-20.6724	0.967816	0.99881
Srms	-20.3936	0.967816	0.99881
Gdf10	-21.4858	0.967816	0.99881
Cd40	-20.948	0.967816	0.99881
Fabp4	-21.2367	0.967816	0.99881
Gm8369	-20.8537	0.967816	0.99881
Acox2	-20.5481	0.967816	0.99881
Gm43118	-20.4544	0.967816	0.99881
Gm26797	-20.5785	0.967816	0.99881
Agbl2	-20.4986	0.967816	0.99881
Tbx4	-20.969	0.967816	0.99881
Anks6	-20.391	0.967816	0.99881
Gm42596	-20.465	0.967816	0.99881
Hrct1	-20.4355	0.967816	0.99881
Chst10	-20.8519	0.967816	0.99881
A230060F14Rik	-20.6032	0.967816	0.99881
Clec12a	-20.9032	0.967816	0.99881
Txlnb	-20.5873	0.967816	0.99881
RP23-81F19.2	-20.7689	0.967816	0.99881
Ttc36	-20.602	0.967816	0.99881
Qprt	-20.8387	0.967816	0.99881
Gm10848	-21.0045	0.967816	0.99881
Cd207	-21.7364	0.967816	0.99881
Slamf7	-20.9873	0.967816	0.99881
Gm12352	-20.2959	0.967816	0.99881
Nlrc3	0.479881	0.967794	0.99881
Epn1	0.00923295	0.967367	0.99881
Cacna1d	0.199629	0.967281	0.99881
Tnfrsf10b	0.230712	0.967217	0.99881
Nus1	0.386794	0.967089	0.99881
Agbl5	0.605301	0.966875	0.99881
Pi4ka	0.440098	0.966853	0.99881
Bend4	-20.8834	0.966811	0.99881
Cp	-20.9201	0.966811	0.99881
Perm1	-20.7817	0.966811	0.99881
Gm15632	-20.608	0.966811	0.99881
Gm15938	-20.4784	0.966811	0.99881
Krtap3-3	-20.8349	0.966811	0.99881
Agap2	-20.8443	0.966811	0.99881
Gm26816	-20.7175	0.966811	0.99881
Lonrf3	-20.4195	0.966811	0.99881
Kir3dl1	-21.5086	0.966811	0.99881
a	-21.3325	0.966811	0.99881
4930547M16Rik	-20.3791	0.966811	0.99881
Trpm6	-20.9352	0.966811	0.99881
Aard	-21.1083	0.966811	0.99881
Pzp	-20.6432	0.966811	0.99881
Gm15265	-20.7038	0.966811	0.99881
Gm4211	-20.4108	0.966811	0.99881
Fam83e	-20.4821	0.966811	0.99881
Gm15998	-20.8222	0.966811	0.99881
1700016H13Rik	-20.5706	0.966811	0.99881
Pcdhga3	-20.283	0.966811	0.99881
Gm16519	-20.5838	0.966811	0.99881
Sprr2d	-20.851	0.966811	0.99881
Catsper4	-20.3426	0.966811	0.99881
Abcc6	-20.3825	0.966811	0.99881
Naip6	-20.955	0.966811	0.99881
Gm37035	-20.4981	0.966811	0.99881
Gm21975	-20.8925	0.966811	0.99881
Pcdhb5	-20.625	0.966811	0.99881
Ccdc64	0.291853	0.966746	0.99881
Hipk1	0.3264	0.966618	0.99881
Ccdc74a	0.419234	0.966586	0.99881
Gm21992	0.481602	0.966586	0.99881
Abcb8	0.318273	0.966458	0.99881
Crnkl1	0.262124	0.966062	0.99881
Papl	-20.6109	0.965805	0.99881
Serpinb13	-20.7056	0.965805	0.99881
Cd200r1	-21.1338	0.965805	0.99881
Gm33370	-20.8976	0.965805	0.99881
Gm17529	-20.7906	0.965805	0.99881
Jam2	-20.9919	0.965805	0.99881
Gm17134	-20.4829	0.965805	0.99881
Cabyr	-20.6097	0.965805	0.99881
Bcas3os1	-20.8177	0.965805	0.99881
Jph4	-20.8769	0.965805	0.99881
Dnah17	-20.6899	0.965805	0.99881
Zbtb46	-20.8209	0.965805	0.99881
Afmid	-20.5107	0.965805	0.99881
Gm4349	-20.6238	0.965805	0.99881
Gm26860	-20.434	0.965805	0.99881
Vipr2	-20.831	0.965805	0.99881
Gm43700	-20.4839	0.965805	0.99881
RP23-446E13.1	-20.5538	0.965805	0.99881
Cfap70	-20.6808	0.965805	0.99881
Gm16174	-20.8356	0.965805	0.99881
AA467197	-20.891	0.965805	0.99881
Zc2hc1c	-20.7114	0.965805	0.99881
Zfp109	-20.6813	0.965805	0.99881
Abca8b	-20.9687	0.965805	0.99881
Col11a1	-21.1243	0.965805	0.99881
1700065D16Rik	-20.6617	0.965805	0.99881
6030408B16Rik	-20.414	0.965805	0.99881
Mfsd2b	-20.3369	0.965805	0.99881
Gm26515	-20.6444	0.965805	0.99881
Nr1d1	0.00534264	0.965805	0.99881
C530008M17Rik	-20.6169	0.965805	0.99881
Gm28386	-20.4144	0.965805	0.99881
Flt1	-21.2097	0.965805	0.99881
Gm12204	-20.4848	0.965805	0.99881
Aox2	-20.3755	0.965805	0.99881
Asb17	-20.5543	0.965805	0.99881
Slc38a3	-20.4714	0.965805	0.99881
Gm15063	-20.345	0.965805	0.99881
H6pd	0.523888	0.965784	0.99881
Ehd3	-0.440485	0.965763	0.99881
Iqsec2	0.269278	0.965666	0.99881
2310033P09Rik	0.318123	0.965474	0.99881
Slc35d2	-0.0255209	0.964971	0.99881
Fam65b	-21.0912	0.9648	0.99881
Tnfsf10	-21.2651	0.9648	0.99881
Gm9887	-20.8127	0.9648	0.99881
Gm26809	-20.6057	0.9648	0.99881
Gm16998	-20.5065	0.9648	0.99881
Trim30b	-21.184	0.9648	0.99881
Gm11100	-20.741	0.9648	0.99881
A930002H24Rik	-20.476	0.9648	0.99881
Gm15829	-20.6587	0.9648	0.99881
Hrc	-20.5334	0.9648	0.99881
Gm43653	-20.76	0.9648	0.99881
Gm16596	-20.6842	0.9648	0.99881
Gm4955	-20.8663	0.9648	0.99881
6430550D23Rik	-20.6868	0.9648	0.99881
Gm44421	-20.8154	0.9648	0.99881
1600002D24Rik	-20.4416	0.9648	0.99881
Mc2r	-20.6386	0.9648	0.99881
9330102E08Rik	-20.8636	0.9648	0.99881
Pdgfrb	-20.7499	0.9648	0.99881
Gm16141	-20.794	0.9648	0.99881
Nfe2	-21.1132	0.9648	0.99881
Olfml2b	-21.0075	0.9648	0.99881
Pld5	-20.5949	0.9648	0.99881
Gm9817	-20.5465	0.9648	0.99881
Gprc5a	-20.3426	0.9648	0.99881
E130114P18Rik	-20.7158	0.9648	0.99881
9330111N05Rik	-20.3847	0.9648	0.99881
St8sia1	-21.1043	0.9648	0.99881
9330121J05Rik	-20.725	0.9648	0.99881
5033417F24Rik	-20.3241	0.9648	0.99881
Rsf1os1	-20.6622	0.9648	0.99881
Dlk1	-21.4133	0.9648	0.99881
Lrfn1	0.701426	0.964768	0.99881
D430019H16Rik	0.341678	0.964554	0.99881
Tceb3	0.34401	0.964415	0.99881
Zcwpw1	0.603046	0.964341	0.99881
Ptcra	-0.83293	0.964319	0.99881
Fbxl12	0.46498	0.964169	0.99881
Cby1	0.289456	0.964137	0.99881
Lce1m	-0.082784	0.964041	0.99881
Kctd12	0.00683628	0.963881	0.99881
Galnt11	0.53439	0.963817	0.99881
Gm26632	-20.9344	0.963795	0.99881
Tal1	-21.1017	0.963795	0.99881
Gm14302	-20.6142	0.963795	0.99881
Gm16299	-20.8111	0.963795	0.99881
Ccr6	-21.2729	0.963795	0.99881
Notumos	-20.7942	0.963795	0.99881
Sfta2	-20.4439	0.963795	0.99881
Slc23a1	-20.6827	0.963795	0.99881
Slc26a10	-20.6364	0.963795	0.99881
Pstpip2	-20.9038	0.963795	0.99881
Zar1l	-20.589	0.963795	0.99881
Lamc3	-21.2866	0.963795	0.99881
Ikzf3	-20.7304	0.963795	0.99881
Gsta3	-20.6531	0.963795	0.99881
Oacyl	-20.703	0.963795	0.99881
Gm5160	-20.5979	0.963795	0.99881
Gm9949	-20.8135	0.963795	0.99881
Rhpn1	-20.8017	0.963795	0.99881
Ccdc60	-20.8127	0.963795	0.99881
Gm13610	-20.9812	0.963795	0.99881
Cux2	-20.609	0.963795	0.99881
Wnt9a	-20.9428	0.963795	0.99881
Mboat4	-20.5767	0.963795	0.99881
Map3k13	-20.6213	0.963795	0.99881
1700064H15Rik	-20.5117	0.963795	0.99881
Hk3	-21.0789	0.963795	0.99881
Hes2	-21.1103	0.963795	0.99881
Spaca1	-20.5875	0.963795	0.99881
Alx4	-21.3498	0.963795	0.99881
Slpi	-21.2256	0.963795	0.99881
Gm37276	0.489977	0.963646	0.99881
Zfp654	0.508456	0.96356	0.99881
Bfsp2	-0.293126	0.963261	0.99881
Ccp110	-0.0336711	0.96325	0.99881
Kctd21	0.278766	0.963218	0.99881
Zbtb14	0.152778	0.962961	0.99881
Pbx3	0.441657	0.962801	0.99881
Gm15934	-20.6755	0.96279	0.99881
Cfap46	-20.9042	0.96279	0.99881
Ifit1bl1	-21.3239	0.96279	0.99881
Lpar4	-20.9846	0.96279	0.99881
Poln	-20.5913	0.96279	0.99881
Ddc	-21.1997	0.96279	0.99881
Gm15956	-20.7835	0.96279	0.99881
Styk1	-20.6029	0.96279	0.99881
Pcdhga6	-20.8615	0.96279	0.99881
Tgm2	-20.982	0.96279	0.99881
Fbxl21	-20.5846	0.96279	0.99881
Upk1b	-20.9814	0.96279	0.99881
Apc2	-20.8577	0.96279	0.99881
9130230L23Rik	-20.8816	0.96279	0.99881
Mir142hg	-21.1343	0.96279	0.99881
Pygm	-20.7872	0.96279	0.99881
Fam71b	-21.1781	0.96279	0.99881
Gm17552	-20.9642	0.96279	0.99881
Gm16712	-20.6553	0.96279	0.99881
Apoa2	-20.7301	0.96279	0.99881
Ciita	-21.3784	0.96279	0.99881
Gm20548	-20.189	0.96279	0.99881
C030034L19Rik	-21.1358	0.96279	0.99881
Corin	-21.4939	0.96279	0.99881
Actg2	-21.391	0.96279	0.99881
Mettl7a3	-20.5153	0.96279	0.99881
A230005M16Rik	-21.2095	0.96279	0.99881
Zfp941	-20.6808	0.96279	0.99881
Gm13152	-20.8642	0.96279	0.99881
Gm17057	-20.6574	0.96279	0.99881
Gm43660	-20.8755	0.96279	0.99881
Gm42809	-20.7557	0.96279	0.99881
1700041G16Rik	-20.5733	0.96279	0.99881
Reps2	0.554587	0.962758	0.99881
Gpr155	0.325199	0.962683	0.99881
Zfp174	0.395111	0.962609	0.99881
Nxph4	0.226117	0.962576	0.99881
Mynn	0.570785	0.962523	0.99881
Tmem68	0.490474	0.962149	0.99881
Gm42595	-0.0688697	0.962149	0.99881
C1qtnf1	0.635256	0.961807	0.99881
Best1	-21.2039	0.961785	0.99881
4732419C18Rik	-20.7979	0.961785	0.99881
Afm	-20.8797	0.961785	0.99881
9230111E07Rik	-20.6572	0.961785	0.99881
Gm20633	-20.9753	0.961785	0.99881
Fam3b	-20.5399	0.961785	0.99881
Trim6	-20.8852	0.961785	0.99881
Gm37065	-20.696	0.961785	0.99881
Gm12999	-20.6819	0.961785	0.99881
Gm26786	-20.715	0.961785	0.99881
Lama1	-20.8529	0.961785	0.99881
Ccdc39	-20.9685	0.961785	0.99881
Adam12	-21.1156	0.961785	0.99881
2300002M23Rik	-20.957	0.961785	0.99881
Wdr93	-20.4862	0.961785	0.99881
Aldh1a1	-20.3452	0.961785	0.99881
Rgs6	-21.1933	0.961785	0.99881
Morc1	-20.5245	0.961785	0.99881
Gm30173	-20.7762	0.961785	0.99881
Ggn	-20.6637	0.961785	0.99881
Ntrk3	-21.0398	0.961785	0.99881
Adamts15	-21.3396	0.961785	0.99881
Baalc	-20.3928	0.961785	0.99881
Rdh9	-20.6494	0.961785	0.99881
Gm16380	-20.6401	0.961785	0.99881
Gm29336	-20.9113	0.961785	0.99881
Gm28723	-20.5679	0.961785	0.99881
Gm16033	-20.579	0.961785	0.99881
Slc9b1	-20.8022	0.961785	0.99881
Nupl2	0.516013	0.961411	0.99881
Soat1	-0.242143	0.961336	0.99881
Tbx2	-0.178999	0.961326	0.99881
Gm815	-20.6791	0.960781	0.99881
Myo16	-20.7714	0.960781	0.99881
1700092M07Rik	-20.8566	0.960781	0.99881
Dnaaf1	-20.8697	0.960781	0.99881
Rufy4	-20.74	0.960781	0.99881
Ddit4l	-21.2922	0.960781	0.99881
M1ap	-21.2532	0.960781	0.99881
Arhgap27os3	-21.2148	0.960781	0.99881
Igsf10	-20.9107	0.960781	0.99881
Gm26625	-21.0135	0.960781	0.99881
Axdnd1	-20.7339	0.960781	0.99881
Oas1e	-20.7378	0.960781	0.99881
Nrap	-20.8501	0.960781	0.99881
Gm16133	-20.8847	0.960781	0.99881
Smc1b	-20.9012	0.960781	0.99881
RP23-32A8.5	-20.528	0.960781	0.99881
Wfdc17	-21.3136	0.960781	0.99881
Gm16552	-20.9669	0.960781	0.99881
Pcdhga10	-20.6707	0.960781	0.99881
RP23-198F11.3	-20.958	0.960781	0.99881
St8sia6	-20.8286	0.960781	0.99881
C4b	-20.9971	0.960781	0.99881
Mettl21c	-21.0026	0.960781	0.99881
Kiss1r	-20.7774	0.960781	0.99881
Apoo-ps	-20.8265	0.960781	0.99881
Tas1r3	-20.6495	0.960781	0.99881
Kcna7	-20.9528	0.960781	0.99881
Ppp1r3fos	-20.8356	0.960781	0.99881
Cstad	0.43921	0.96077	0.99881
Slc1a4	0.6039	0.960727	0.99881
Zfp280b	0.739855	0.96061	0.99881
Fam195a	0.352204	0.960289	0.99881
Kcnj13	-0.283524	0.960182	0.99881
Csrnp1	0.342792	0.960011	0.99881
Fhl3	0.331303	0.959861	0.99881
Hsd3b6	-0.585179	0.95984	0.99881
Gm44175	-20.7656	0.959776	0.99881
Tlr6	-21.2526	0.959776	0.99881
Serpina3f	-20.7494	0.959776	0.99881
Tomm6os	-20.9526	0.959776	0.99881
Mtl5	-21.1485	0.959776	0.99881
Gabra1	-21.288	0.959776	0.99881
Gm26586	-20.9251	0.959776	0.99881
BC049352	-21.0755	0.959776	0.99881
Gimap1	-21.4691	0.959776	0.99881
Gm15340	-20.8322	0.959776	0.99881
Ntrk2	-21.0317	0.959776	0.99881
Oaz3	-20.9214	0.959776	0.99881
2010107G12Rik	-20.7578	0.959776	0.99881
3830403N18Rik	-21.5128	0.959776	0.99881
Gm8251	-20.5852	0.959776	0.99881
Slc6a19	-20.3504	0.959776	0.99881
C330018A13Rik	-21.2177	0.959776	0.99881
Gm44386	-21.2257	0.959776	0.99881
Kctd4	-21.1039	0.959776	0.99881
Bcas1	-20.8507	0.959776	0.99881
Ccl2	-21.6991	0.959776	0.99881
Aadacl2	-20.4836	0.959776	0.99881
Il17b	-20.8714	0.959776	0.99881
Gm29095	-20.557	0.959776	0.99881
Gm26760	-20.6688	0.959776	0.99881
2310001K24Rik	-20.6578	0.959776	0.99881
Rad51b	-20.8395	0.959776	0.99881
Hist1h2ao	-20.6772	0.959776	0.99881
Car2	-21.1701	0.959776	0.99881
Arhgef2	0.371561	0.959252	0.99881
Tmem241	0.0613725	0.959124	0.99881
Gm4723	0.0821256	0.959028	0.99881
Pglyrp1	0.0111014	0.958899	0.99881
Gm13362	-20.8907	0.958771	0.99881
Krt13	-20.7293	0.958771	0.99881
Rfx8	-20.7889	0.958771	0.99881
Ly9	-21.387	0.958771	0.99881
Lnx1	-20.8023	0.958771	0.99881
6430531B16Rik	-21.0912	0.958771	0.99881
Kcnd1	-20.8149	0.958771	0.99881
Twist1	-21.7693	0.958771	0.99881
Stpg1	-20.8809	0.958771	0.99881
Gm11520	-20.8582	0.958771	0.99881
5730522E02Rik	-20.8668	0.958771	0.99881
Gm26590	-21.0738	0.958771	0.99881
Cacna2d3	-20.9382	0.958771	0.99881
Gm14391	-20.8266	0.958771	0.99881
Eda2r	-20.7866	0.958771	0.99881
Ntn5	-21.2794	0.958771	0.99881
Pappa2	-21.3334	0.958771	0.99881
Hgf	-21.3058	0.958771	0.99881
RP23-218E6.2	-20.6037	0.958771	0.99881
Zfp82	-20.6674	0.958771	0.99881
Cacnb2	-21.3583	0.958771	0.99881
Zfp558	-20.9397	0.958771	0.99881
Ccno	-20.4694	0.958771	0.99881
4930509G22Rik	-20.8771	0.958771	0.99881
4930403P22Rik	-21.036	0.958771	0.99881
A230028O05Rik	-20.8485	0.958771	0.99881
Sprr2h	-21.2084	0.958771	0.99881
Kcng2	-20.7074	0.958771	0.99881
Gm8113	-20.9222	0.958771	0.99881
Zfp420	0.421717	0.958632	0.99881
Syngr3	-21.14	0.957766	0.99881
Gm44170	-20.5788	0.957766	0.99881
3100003L05Rik	-20.3032	0.957766	0.99881
1700102P08Rik	-20.7865	0.957766	0.99881
Ahrr	-21.3606	0.957766	0.99881
Gm26916	-21.3313	0.957766	0.99881
Ccl22	-21.7253	0.957766	0.99881
Nnmt	-21.1796	0.957766	0.99881
Foxi3	-20.8333	0.957766	0.99881
Amdhd1	-21.2019	0.957766	0.99881
Lrrtm2	-21.292	0.957766	0.99881
Gm26564	-20.7518	0.957766	0.99881
Mettl5os	-21.0858	0.957766	0.99881
Zpbp	-20.9688	0.957766	0.99881
Dcst2	-20.9843	0.957766	0.99881
Gm14443	-20.8416	0.957766	0.99881
Fbxo48	-20.7916	0.957766	0.99881
Nutf2-ps1	-20.9079	0.957766	0.99881
4930452B06Rik	-20.8325	0.957766	0.99881
Tmem150b	-21.2782	0.957766	0.99881
Taf9	-21.0068	0.957766	0.99881
Pla2g5	-20.5072	0.957766	0.99881
Gm7854	-20.8399	0.957766	0.99881
Gsto2	-21.0081	0.957766	0.99881
Ndufb9	-0.0633094	0.957424	0.99881
Ino80d	0.168369	0.957414	0.99881
9930111J21Rik2	-0.054755	0.957296	0.99881
Dok5	0.176143	0.957211	0.99881
Me2	0.328042	0.956901	0.99881
Gm15873	-20.9614	0.956762	0.99881
Rnf222	-20.6386	0.956762	0.99881
Gcsam	-21.3372	0.956762	0.99881
4930415F15Rik	-21.0285	0.956762	0.99881
Gm27017	-20.7533	0.956762	0.99881
Gast	-20.6549	0.956762	0.99881
Gca	-21.0133	0.956762	0.99881
Ifit3b	-21.5352	0.956762	0.99881
G630030J09Rik	-21.0073	0.956762	0.99881
Gm26902	-20.9098	0.956762	0.99881
Zmynd10	-21.0961	0.956762	0.99881
Gm19589	-20.9717	0.956762	0.99881
Ccdc30	-21.0793	0.956762	0.99881
S100a9	-21.505	0.956762	0.99881
D130051D11Rik	-20.8452	0.956762	0.99881
4933415A04Rik	-21.1507	0.956762	0.99881
Il12rb2	-21.395	0.956762	0.99881
4930589L23Rik	-21.4016	0.956762	0.99881
Gm8773	-21.0081	0.956762	0.99881
Gm28551	-20.8836	0.956762	0.99881
Pram1	-21.0901	0.956762	0.99881
Gpr179	-21.0082	0.956762	0.99881
Tmed1	0.29194	0.956495	0.99881
Gm26909	0.538187	0.956463	0.99881
Xrn1	0.258497	0.956377	0.99881
Thbs3	0.287214	0.956195	0.99881
Fbn2	0.445684	0.95611	0.99881
Adck1	0.101045	0.955928	0.99881
P2rx2	-21.4769	0.955757	0.99881
Lrrc27	-21.1138	0.955757	0.99881
Rbpms2	-21.2777	0.955757	0.99881
Syngr4	-21.0328	0.955757	0.99881
Gm9796	-21.1068	0.955757	0.99881
Slc2a6	-21.404	0.955757	0.99881
Rrh	-21.0353	0.955757	0.99881
Fam169b	-21.292	0.955757	0.99881
Gdf9	-21.2446	0.955757	0.99881
Klrb1a	-21.6375	0.955757	0.99881
Gm12866	-20.306	0.955757	0.99881
4930548H24Rik	-21.0967	0.955757	0.99881
Lrrc18	-20.6656	0.955757	0.99881
Mfsd7c	-20.9757	0.955757	0.99881
Lrrc75aos2	-21.1653	0.955757	0.99881
Cacna1f	-21.3196	0.955757	0.99881
Pcdhga11	-20.9647	0.955757	0.99881
Slc35e3	0.386521	0.955757	0.99881
Rnaseh2b	0.106389	0.955255	0.99881
Sectm1b	-20.9492	0.954753	0.99881
Proscos	-21.1619	0.954753	0.99881
Gm20512	-20.8812	0.954753	0.99881
Siglec1	-21.1485	0.954753	0.99881
Il4i1	-21.4797	0.954753	0.99881
Ttc25	-21.1672	0.954753	0.99881
F630028O10Rik	-21.3726	0.954753	0.99881
Frmd8os	-20.9547	0.954753	0.99881
Fxyd7	-21.1602	0.954753	0.99881
RP23-152B12.3	-20.6045	0.954753	0.99881
Ache	-20.8256	0.954753	0.99881
Adora3	-21.4541	0.954753	0.99881
Bhlhe22	-21.2903	0.954753	0.99881
Thbs2	-21.335	0.954753	0.99881
Serpina11	-20.9152	0.954753	0.99881
Gulo	-20.9043	0.954753	0.99881
Calr3	-21.1098	0.954753	0.99881
Matn4	-21.5488	0.954753	0.99881
4732471J01Rik	-20.9338	0.954753	0.99881
Fxyd1	-21.3591	0.954753	0.99881
9930022D16Rik	-21.4507	0.954753	0.99881
Lilr4b	-21.5853	0.954753	0.99881
3110079O15Rik	-21.5034	0.954753	0.99881
Prss16	-21.0397	0.954753	0.99881
Mtmr7	0.279913	0.954539	0.99881
Rufy2	0.360373	0.954411	0.99881
Itgae	-0.75837	0.954379	0.99881
Athl1	0.268063	0.95424	0.99881
Rpgrip1	0.868037	0.953759	0.99881
Aqp1	-21.5465	0.953748	0.99881
Gm8225	-20.9241	0.953748	0.99881
Dpep1	-21.0072	0.953748	0.99881
Slfn1	-21.654	0.953748	0.99881
Gm10010	-21.2826	0.953748	0.99881
Gm12981	-21.0006	0.953748	0.99881
Pcolce	-21.7233	0.953748	0.99881
Pde6a	-21.0422	0.953748	0.99881
6430562O15Rik	-21.0767	0.953748	0.99881
RP23-428N8.3	-21.3403	0.953748	0.99881
Dkk4	-21.6921	0.953748	0.99881
Gm42851	-20.962	0.953748	0.99881
Trpm2	-21.1295	0.953748	0.99881
Atf7ip2	-21.1405	0.953748	0.99881
Gm14154	-20.9585	0.953748	0.99881
Shroom1	-21.5289	0.953748	0.99881
Clnk	-21.5654	0.953748	0.99881
Cys1	-21.0784	0.953748	0.99881
Alpl	-21.6905	0.953748	0.99881
C130032M10Rik	-20.9635	0.953748	0.99881
A830018L16Rik	-21.1394	0.953748	0.99881
Dtnbos	-21.1799	0.953748	0.99881
Prrx2	-21.797	0.953748	0.99881
Itgb1bp2	-20.9435	0.953748	0.99881
B230344G16Rik	-20.9661	0.953748	0.99881
Wisp1	-21.1791	0.953748	0.99881
Prrg3	-0.0963699	0.953738	0.99881
Ccdc136	0.63672	0.953599	0.99881
Kat7	0.203113	0.953033	0.99881
Capn10	0.375349	0.953011	0.99881
Ankrd6	-0.59301	0.953001	0.99881
Mthfr	0.68588	0.952765	0.99881
B3gnt7	-20.9888	0.952744	0.99881
Adh6a	-20.9618	0.952744	0.99881
Gm26637	-21.1533	0.952744	0.99881
Zscan25	-21.1563	0.952744	0.99881
Gm13620	-21.0443	0.952744	0.99881
Cass4	-21.4072	0.952744	0.99881
Syt8	-20.3981	0.952744	0.99881
Clca1	-20.8876	0.952744	0.99881
Anks1b	-21.1831	0.952744	0.99881
Zfp85os	-21.0947	0.952744	0.99881
Sema6b	-21.2787	0.952744	0.99881
Lipk	-20.8427	0.952744	0.99881
Sec16b	-20.9936	0.952744	0.99881
Cdkl1	-21.1202	0.952744	0.99881
Gm28874	-21.333	0.952744	0.99881
Gm26522	0.212816	0.952669	0.99881
8030462N17Rik	0.42668	0.952627	0.99881
Prkdc	0.194518	0.952477	0.99881
Tmub1	0.330846	0.952317	0.99881
Slc25a29	-0.338921	0.952221	0.99881
Trp53rkb	0.335191	0.95221	0.99881
1700047I17Rik2	0.470345	0.951954	0.99881
Adrbk2	-0.174316	0.951889	0.99881
Grap2	-21.5111	0.95174	0.99881
Gm14102	-21.0265	0.95174	0.99881
Gm9833	-21.0253	0.95174	0.99881
Gm27197	-21.072	0.95174	0.99881
Platr17	-21.465	0.95174	0.99881
Riiad1	-21.0948	0.95174	0.99881
BC106179	-21.4678	0.95174	0.99881
B230217O12Rik	-20.8876	0.95174	0.99881
Ppp1r3d	-21.4046	0.95174	0.99881
Gm43949	-20.8336	0.95174	0.99881
Kif6	-21.3652	0.95174	0.99881
Ccdc69	-21.5013	0.95174	0.99881
Xlr5a	-21.303	0.95174	0.99881
Prox2os	-21.0246	0.95174	0.99881
Gm43689	-21.1425	0.95174	0.99881
Kcnj16	-20.6369	0.95174	0.99881
Rpp25	-21.1118	0.95174	0.99881
Klc4	0.373819	0.951719	0.99881
Mtfp1	0.260646	0.951654	0.99881
Pdhx	0.401104	0.95159	0.99881
Tlk1	0.221485	0.950949	0.99881
Arsg	0.312029	0.950853	0.99881
Serpina3n	-21.1008	0.950736	0.99881
Dgat2l6	-21.596	0.950736	0.99881
Gm9917	-21.2915	0.950736	0.99881
Spocd1	-21.373	0.950736	0.99881
Gm27184	-21.369	0.950736	0.99881
Cmbl	-21.1769	0.950736	0.99881
1700007K09Rik	-21.146	0.950736	0.99881
Clic6	-21.3091	0.950736	0.99881
Gm6712	-21.0705	0.950736	0.99881
4930515G01Rik	-21.0439	0.950736	0.99881
Aox1	-21.1291	0.950736	0.99881
Car4	-21.723	0.950736	0.99881
B430218F22Rik	-21.1253	0.950736	0.99881
Tnip3	-21.6276	0.950736	0.99881
4933427G17Rik	-21.0901	0.950736	0.99881
Mrap	-21.5922	0.950736	0.99881
Wfdc3	-21.1921	0.950736	0.99881
Gm6377	-21.612	0.950736	0.99881
Bloc1s6os	-21.1796	0.950736	0.99881
Gm7535	-21.0334	0.950736	0.99881
Npc1l1	-20.7985	0.950736	0.99881
Zbtb32	-21.089	0.950736	0.99881
Ankrd13d	0.491692	0.950629	0.99881
Snhg20	0.296744	0.950618	0.99881
Pomt1	0.309061	0.950586	0.99881
Lmnb2	0.369818	0.950565	0.99881
Zfp760	0.592308	0.95033	0.99881
Tcp11l1	0.410995	0.95018	0.99881
Pycr1	0.0643694	0.95017	0.99881
Zmym6	0.444887	0.950127	0.99881
G6b	0.57072	0.949774	0.99881
Fbln7	-21.4161	0.949732	0.99881
Rpl39l	-21.5962	0.949732	0.99881
Gm10273	-20.9576	0.949732	0.99881
Egflam	-21.559	0.949732	0.99881
Zfp808	-21.2052	0.949732	0.99881
Lce6a	-21.5685	0.949732	0.99881
Clec10a	-21.5222	0.949732	0.99881
Gm28424	-21.039	0.949732	0.99881
Ccl6	-21.6585	0.949732	0.99881
Itln1	-21.4403	0.949732	0.99881
Dnah2	-21.4799	0.949732	0.99881
Inpp5j	-21.202	0.949732	0.99881
2310046K23Rik	-22.0222	0.949732	0.99881
Lce1i	-21.3128	0.949732	0.99881
Chn1os3	-20.9796	0.949732	0.99881
Gstt1	-21.5627	0.949732	0.99881
Gm14306	-21.1189	0.949732	0.99881
Gm13398	-21.1317	0.949732	0.99881
Gm28529	-21.1493	0.949732	0.99881
Gm15880	-21.4792	0.949732	0.99881
Kcnd3	-21.1636	0.949732	0.99881
Eci3	-21.4797	0.949732	0.99881
Lrrn3	0.326954	0.94971	0.99881
Ano8	0.480027	0.949668	0.99881
Gm9958	0.164533	0.949518	0.99881
Cmya5	-1.3959	0.949486	0.99881
Plscr1	-0.06604	0.949059	0.99881
5730507C01Rik	-21.2364	0.948728	0.99881
Themis2	-21.7508	0.948728	0.99881
Scarf2	-21.3339	0.948728	0.99881
Gm28535	-21.2958	0.948728	0.99881
9030624G23Rik	-21.2608	0.948728	0.99881
Rsad2	-21.9363	0.948728	0.99881
Wnt2	-21.0936	0.948728	0.99881
Pira2	-21.6267	0.948728	0.99881
D630023F18Rik	-21.3213	0.948728	0.99881
Oprd1	-21.1587	0.948728	0.99881
Col1a1	-21.6626	0.948728	0.99881
Abcd2	-21.5739	0.948728	0.99881
Abca6	-21.5969	0.948728	0.99881
Vstm2b	-21.7192	0.948728	0.99881
1700125H20Rik	-21.3203	0.948728	0.99881
Nog	-21.2148	0.948728	0.99881
Aldh1l2	-20.9312	0.948728	0.99881
Ankrd66	-21.5646	0.948728	0.99881
Uckl1os	-21.14	0.948728	0.99881
Zglp1	-21.1396	0.948728	0.99881
Pcdhga9	-21.1473	0.948728	0.99881
Fam179a	-20.8554	0.948728	0.99881
Slc6a2	-0.230474	0.94845	0.99881
Dclre1c	0.462713	0.948236	0.99881
Slc46a3	0.399874	0.947937	0.99881
4933433G15Rik	-21.2631	0.947724	0.99881
Gm15856	-21.2249	0.947724	0.99881
Gm26582	-21.1756	0.947724	0.99881
Gja4	-20.8748	0.947724	0.99881
Tmem202	-21.7085	0.947724	0.99881
Prr9	-21.9032	0.947724	0.99881
4930486L24Rik	-21.7275	0.947724	0.99881
Zfp619	-21.2575	0.947724	0.99881
Prr15	-21.7328	0.947724	0.99881
H2-M5	-22.1539	0.947724	0.99881
Lrrc14b	-21.0927	0.947724	0.99881
Ccdc116	-20.9835	0.947724	0.99881
Hist1h2ad	-21.1281	0.947724	0.99881
Atrip	-21.3011	0.947724	0.99881
Rnf157	0.174537	0.947638	0.99881
Prrc2b	0.0302349	0.947233	0.99881
Tmprss7	-1.04101	0.947062	0.99881
Gm973	0.0143951	0.947008	0.99881
Zbtb6	0.416962	0.946912	0.99881
Rom1	0.149261	0.946891	0.99881
B4galnt3	-21.1616	0.94672	0.99881
Sstr1	-21.3428	0.94672	0.99881
Chst5	-21.2799	0.94672	0.99881
Pde9a	-21.1194	0.94672	0.99881
Prrx1	-22.3529	0.94672	0.99881
Gm37401	-21.2666	0.94672	0.99881
Gm10561	-21.3453	0.94672	0.99881
Fbp1	-21.4694	0.94672	0.99881
Olfml3	-0.111637	0.946485	0.99881
Pcsk4	0.168756	0.946336	0.99881
Tle4	0.413553	0.94625	0.99881
Lpin1	0.190274	0.946069	0.99881
Glb1	0.377341	0.946037	0.99881
Slc35b1	0.21811	0.94578	0.99881
C3	-21.6207	0.945716	0.99881
A730015C16Rik	-21.3061	0.945716	0.99881
Gm15489	-21.2701	0.945716	0.99881
Cmtm5	-21.8431	0.945716	0.99881
Ggt1	-21.5862	0.945716	0.99881
Apoc4	-21.3473	0.945716	0.99881
RP24-330M21.1	-21.1071	0.945716	0.99881
Wdr38	-21.258	0.945716	0.99881
Armc3	-21.1206	0.945716	0.99881
Ntn1	-21.405	0.945716	0.99881
Zkscan2	-21.3189	0.945716	0.99881
Gm26660	-21.3215	0.945716	0.99881
Styx	-21.1485	0.945716	0.99881
Tmprss11e	-21.4168	0.945716	0.99881
RP23-49I18.5	-21.4405	0.945716	0.99881
A930038B10Rik	-20.8873	0.945716	0.99881
Slc4a8	-21.6095	0.945716	0.99881
Cnnm1	-21.1304	0.945716	0.99881
Fam98a	0.415563	0.945513	0.99881
Ric8	0.238489	0.945417	0.99881
0610033M10Rik	-21.1594	0.944713	0.99881
Mcemp1	-21.729	0.944713	0.99881
BC001981	-21.2399	0.944713	0.99881
Gm17518	-21.2794	0.944713	0.99881
Ebf4	-21.2597	0.944713	0.99881
Zfp652os	-21.4849	0.944713	0.99881
RP24-308M10.2	-21.2748	0.944713	0.99881
Atp2a1	-21.5087	0.944713	0.99881
Hp	-21.7947	0.944713	0.99881
Lrch4	-21.6318	0.944713	0.99881
Naip5	-21.6326	0.944713	0.99881
Gm17484	-21.5044	0.944713	0.99881
1700105P06Rik	-21.2495	0.944713	0.99881
Gm42984	-21.3402	0.944713	0.99881
Ankrd33b	-21.1854	0.944713	0.99881
Serac1	-21.4208	0.944713	0.99881
Tnni3	-21.1248	0.944713	0.99881
Syne4	-21.1582	0.944713	0.99881
3110083C13Rik	-21.3708	0.944713	0.99881
Gm11713	-21.5457	0.944713	0.99881
Rasgrp3	-21.6764	0.944713	0.99881
Gm5422	-21.315	0.944713	0.99881
Gmppa	0.407126	0.94468	0.99881
Ar	-0.313215	0.94467	0.99881
B3gnt9	0.162803	0.944446	0.99881
Wdr91	0.217798	0.944253	0.99881
Gm10639	-0.383403	0.944136	0.99881
Fam65a	0.217962	0.943997	0.99881
Zfp235	0.454155	0.943858	0.99881
1810009A15Rik	0.312967	0.943858	0.99881
Sptbn4	-21.2356	0.943709	0.99881
Aknad1	-21.1852	0.943709	0.99881
Gm26583	-21.1123	0.943709	0.99881
Prr18	-21.3013	0.943709	0.99881
Col6a1	-22.0843	0.943709	0.99881
Gm26541	-21.4088	0.943709	0.99881
Iqck	-21.2822	0.943709	0.99881
4933429H19Rik	-21.1695	0.943709	0.99881
1700001C19Rik	-21.3406	0.943709	0.99881
Dmrtb1	-0.327852	0.943357	0.99881
Bvht	-0.462169	0.943186	0.99881
Trp53bp2	0.497	0.943154	0.99881
Dnaic1	-1.69847	0.943143	0.99881
Peli3	-0.596658	0.942759	0.99881
Krtap8-1	-21.4602	0.942705	0.99881
Mmp12	-22.1477	0.942705	0.99881
Nlrc5	-21.5879	0.942705	0.99881
2010109I03Rik	-21.8242	0.942705	0.99881
Ces4a	-22.2672	0.942705	0.99881
Mlxipl	-21.3517	0.942705	0.99881
Mustn1	-21.1626	0.942705	0.99881
AI854703	-21.7078	0.942705	0.99881
Akap5	-21.5112	0.942705	0.99881
Uprt	-21.4762	0.942705	0.99881
Gstp2	-21.6747	0.942705	0.99881
A430106G13Rik	-21.3156	0.942705	0.99881
Gm26704	-21.3997	0.942705	0.99881
Tmem156	-21.7864	0.942705	0.99881
Col20a1	-21.1854	0.942705	0.99881
Gm15492	-21.3878	0.942705	0.99881
Rnf135	-0.220597	0.942556	0.99881
Lepr	-0.228139	0.942278	0.99881
Efcab7	0.40489	0.941766	0.99881
Cd248	-21.6529	0.941702	0.99881
Bglap3	-22.207	0.941702	0.99881
Dbil5	-21.27	0.941702	0.99881
Krt24	-22.1182	0.941702	0.99881
Gm26884	-21.4076	0.941702	0.99881
Gm28523	-21.8098	0.941702	0.99881
Gm42957	-21.3245	0.941702	0.99881
B3gnt5	-21.556	0.941702	0.99881
Glis1	-21.1327	0.941702	0.99881
Gm17025	-21.59	0.941702	0.99881
Cyp46a1	-21.3195	0.941702	0.99881
Psma8	-21.7541	0.941702	0.99881
Thap8	-21.5192	0.941702	0.99881
Gm12092	-21.6116	0.941702	0.99881
Iqcd	-21.6001	0.941702	0.99881
A230087F16Rik	-21.4581	0.941702	0.99881
Tldc1	-21.3992	0.941702	0.99881
Bsn	-21.5757	0.941702	0.99881
A630033H20Rik	-21.7635	0.941702	0.99881
Irgc1	-21.7373	0.941702	0.99881
Pcdhgc5	0.262481	0.941617	0.99881
Hdac10	0.525417	0.94151	0.99881
Nr2f2	0.725051	0.941403	0.99881
Ufd1l	0.268809	0.941328	0.99881
Ccdc80	0.17387	0.941318	0.99881
Ankrd42	0.0246925	0.941232	0.99881
C030039L03Rik	0.533278	0.941147	0.99881
Stard4	0.302587	0.941083	0.99881
Eif5b	-0.119488	0.940902	0.99881
Gm16586	0.279741	0.940838	0.99881
Ifnk	-21.3849	0.940699	0.99881
Kcp	-21.4268	0.940699	0.99881
Piwil2	-21.4512	0.940699	0.99881
Gm28578	-22.4471	0.940699	0.99881
2310008N11Rik	-21.5213	0.940699	0.99881
Gm15965	-21.2548	0.940699	0.99881
Meox1	-21.4815	0.940699	0.99881
Cdh19	-21.8836	0.940699	0.99881
1700084C06Rik	-21.4579	0.940699	0.99881
Acot8	0.401957	0.94056	0.99881
Letm2	0.51955	0.940517	0.99881
Garem	0.550642	0.940186	0.99881
Cog6	0.397871	0.939994	0.99881
Ppm1h	0.136669	0.939824	0.99881
Kcnk13	-21.849	0.939696	0.99881
Acsm3	-21.6112	0.939696	0.99881
Edn3	-22.4034	0.939696	0.99881
Cfap77	-21.4181	0.939696	0.99881
Gm37240	-21.1069	0.939696	0.99881
Phf11c	-21.4812	0.939696	0.99881
Gm26810	-21.5238	0.939696	0.99881
Tssk6	-21.4184	0.939696	0.99881
Srpx	-21.5592	0.939696	0.99881
Hist2h2bb	-21.1599	0.939696	0.99881
Gm5860	-21.242	0.939696	0.99881
S1pr1	-21.8741	0.939696	0.99881
Sox18	-22.4065	0.939696	0.99881
Stra6	-21.6001	0.939696	0.99881
Hist1h3h	-21.41	0.939696	0.99881
Gpi1	-0.0842483	0.939578	0.99881
Rsph3a	0.236379	0.939514	0.99881
Caml	0.25784	0.939397	0.99881
Fn3krp	0.368674	0.939311	0.99881
Gfod1	0.296937	0.939183	0.99881
A930033H14Rik	-0.0883178	0.938906	0.99881
Fam160b1	0.504408	0.938842	0.99881
Atg9b	0.403952	0.938789	0.99881
Tnfsf8	-21.9677	0.938692	0.99881
Upk3bl	-21.4992	0.938692	0.99881
Pla2g2e	-21.7078	0.938692	0.99881
Irgm2	-21.6902	0.938692	0.99881
Col26a1	-21.8226	0.938692	0.99881
Stoml3	-21.4752	0.938692	0.99881
Gm17296	-21.5959	0.938692	0.99881
Tmprss2	-21.2572	0.938692	0.99881
C330021F23Rik	-22.1019	0.938692	0.99881
Gm15396	-21.4985	0.938692	0.99881
Gm16287	-21.4371	0.938692	0.99881
Gm26811	-21.5526	0.938692	0.99881
Clec4e	-22.1559	0.938692	0.99881
Gm15445	-21.3258	0.938692	0.99881
Cd80	-21.8612	0.938692	0.99881
5031425F14Rik	-21.8197	0.938692	0.99881
Zfp300	-21.4127	0.938692	0.99881
Lrrc72	-21.2971	0.938692	0.99881
Fxyd4	0.164441	0.93866	0.99881
Cdk11b	0.0226473	0.938554	0.99881
4930404N11Rik	0.141808	0.938319	0.99881
Gm11491	-0.00436632	0.938234	0.99881
Txnl4b	0.0734987	0.937935	0.99881
Pars2	0.414616	0.937807	0.99881
Rasa4	-0.848309	0.937764	0.99881
Zfp961	0.191332	0.937753	0.99881
Card11	-22.0677	0.937689	0.99881
Gm17435	-21.5323	0.937689	0.99881
Ccdc162	-21.389	0.937689	0.99881
Ppp1r3c	-21.7909	0.937689	0.99881
Crym	-21.6419	0.937689	0.99881
Lrrtm1	-21.4873	0.937689	0.99881
Gm26785	-21.6468	0.937689	0.99881
A730071L15Rik	-21.4155	0.937689	0.99881
Guca2a	-21.0349	0.937689	0.99881
Dancr-1	-21.5015	0.937689	0.99881
Dok7	-21.7881	0.937689	0.99881
Cd180	-21.9634	0.937689	0.99881
5430427O19Rik	-21.8498	0.937689	0.99881
Zfp445	-0.3285	0.937604	0.99881
Yaf2	0.236321	0.937583	0.99881
Zfp963	0.270786	0.937561	0.99881
Tmem231	0.165096	0.937348	0.99881
Clec11a	0.314528	0.937156	0.99881
Pih1d2	-0.361413	0.937156	0.99881
Zcchc3	0.332188	0.937145	0.99881
1700037C18Rik	0.307265	0.937049	0.99881
Rusc2	-0.616488	0.936889	0.99881
Prtn3	0.171959	0.936772	0.99881
Wdr41	0.291076	0.936729	0.99881
Mx1	-21.937	0.936687	0.99881
Dyx1c1	-21.6059	0.936687	0.99881
Crygn	-21.4081	0.936687	0.99881
Gm26734	-21.5121	0.936687	0.99881
Col3a1	-22.5315	0.936687	0.99881
Diras1	-21.5614	0.936687	0.99881
Mmp23	-21.559	0.936687	0.99881
Ecel1	-21.6515	0.936687	0.99881
Btc	-21.5829	0.936687	0.99881
9530046B11Rik	-21.653	0.936687	0.99881
Lce1g	-21.8384	0.936687	0.99881
Ecm2	-21.5081	0.936687	0.99881
Gm16279	-21.2584	0.936687	0.99881
Cxcr6	-22.1619	0.936687	0.99881
Gm17669	-0.271013	0.936665	0.99881
Gm13212	-1.35977	0.936452	0.99881
Slx4	0.226057	0.936388	0.99881
Cfap45	-0.834402	0.936356	0.99881
AU022754	-21.1871	0.935684	0.99881
Prom1	-21.8107	0.935684	0.99881
Syt12	-21.4256	0.935684	0.99881
Il21r	-22.013	0.935684	0.99881
Casc1	-21.5406	0.935684	0.99881
Gm9938	-21.5625	0.935684	0.99881
Cntnap4	-21.7375	0.935684	0.99881
Gm36266	-21.5876	0.935684	0.99881
Fam65c	-21.598	0.935684	0.99881
Pla2g3	-21.3186	0.935684	0.99881
Padi4	-21.9737	0.935684	0.99881
Gm26645	-21.6312	0.935684	0.99881
Sil1	0.470491	0.935662	0.99881
Gm9844	0.247239	0.935641	0.99881
Akap17b	0.312506	0.935577	0.99881
BC049715	0.290376	0.935556	0.99881
Usp12	0.297288	0.935481	0.99881
Trp53bp1	0.549946	0.934873	0.99881
Tyk2	0.234276	0.934756	0.99881
Ttyh1	-21.5704	0.934681	0.99881
Tram1l1	-21.8704	0.934681	0.99881
Prr22	-21.5095	0.934681	0.99881
Gm11131	-21.577	0.934681	0.99881
B3galt5	-21.8825	0.934681	0.99881
Gm3448	-21.3279	0.934681	0.99881
Gm5426	-21.4691	0.934681	0.99881
Gm26765	-21.5261	0.934681	0.99881
Fabp3-ps1	-21.6418	0.934681	0.99881
A530084C06Rik	-21.432	0.934681	0.99881
Ccl17	-22.2003	0.934681	0.99881
Gm26707	-21.5965	0.934681	0.99881
Gm16001	-21.4954	0.934681	0.99881
Ptger1	-21.6854	0.934681	0.99881
Ubxn2b	0.384299	0.934638	0.99881
Mapk8ip3	0.508094	0.934606	0.99881
Slc25a42	0.371389	0.934489	0.99881
Zswim3	0.461844	0.934404	0.99881
AW112010	-0.613295	0.934148	0.99881
Trmt2b	0.376387	0.934062	0.99881
Apip	0.351327	0.933956	0.99881
Syn3	0.229518	0.933849	0.99881
Arg1	-21.6278	0.933678	0.99881
Gm9979	-21.3502	0.933678	0.99881
Catsperg1	-21.617	0.933678	0.99881
Gm9888	-21.4647	0.933678	0.99881
Olfml2a	-21.6535	0.933678	0.99881
Efhb	-21.7102	0.933678	0.99881
Gpr83	-22.1138	0.933678	0.99881
Sectm1a	-21.4999	0.933678	0.99881
Gm43062	0.080532	0.933422	0.99881
Ints10	0.284332	0.933166	0.99881
Psmd13	-0.0214052	0.932879	0.99881
A330041J22Rik	-21.5767	0.932676	0.99881
Hoxa6	-21.5427	0.932676	0.99881
Gemin4	-21.4059	0.932676	0.99881
Gm22	-21.9669	0.932676	0.99881
Gapdhs	-21.4096	0.932676	0.99881
Vwc2	-21.7619	0.932676	0.99881
Erich2	-21.715	0.932676	0.99881
Nox4	-21.4344	0.932676	0.99881
Gm6938	-21.5848	0.932676	0.99881
Bean1	-21.746	0.932676	0.99881
Col6a2	-22.2902	0.932676	0.99881
Pik3c2g	-21.357	0.932676	0.99881
Itgam	-0.0488667	0.932601	0.99881
Gm14326	-0.0084274	0.932409	0.99881
Gm4950	0.45972	0.932228	0.99881
Ppp6r2	0.397763	0.9321	0.99881
Cyp2e1	0.346893	0.931951	0.99881
Timp1	-21.8583	0.931674	0.99881
Gpr84	-21.8499	0.931674	0.99881
Dhrs13os	-21.5703	0.931674	0.99881
9430007A20Rik	-21.8558	0.931674	0.99881
1810011H11Rik	-22.0863	0.931674	0.99881
Arhgap27os1	-21.7711	0.931674	0.99881
Klk6	-22.147	0.931674	0.99881
Plet1os	-21.9496	0.931674	0.99881
1520401A03Rik	-21.5856	0.931674	0.99881
RP23-36D15.6	-21.6684	0.931674	0.99881
Slc39a4	-21.6137	0.931674	0.99881
Gm12606	-21.52	0.931674	0.99881
Exd1	-21.5029	0.931674	0.99881
Nlrp3	-22.1778	0.931674	0.99881
Gm16907	-21.7393	0.931674	0.99881
Gramd1b	-21.9911	0.931674	0.99881
Ly6k	-21.5512	0.931674	0.99881
Gbp9	-22.0051	0.931674	0.99881
Npm2	-21.5729	0.931674	0.99881
Zfp385c	-21.4845	0.931674	0.99881
4930451G09Rik	-21.6962	0.931674	0.99881
Itgax	-22.059	0.931674	0.99881
Fbxo27	-21.7986	0.931674	0.99881
Pycrl	0.255554	0.931588	0.99881
Zfp800	0.268583	0.931535	0.99881
Plcxd1	-1.40402	0.931535	0.99881
Wbp1	0.162708	0.931268	0.99881
Dnah1	-0.152107	0.930991	0.99881
Ccdc27	0.420851	0.93098	0.99881
Etv1	-0.335947	0.93082	0.99881
Ust	0.557573	0.930735	0.99881
Arhgap4	-0.253918	0.930735	0.99881
Rnft2	-21.7016	0.930671	0.99881
Sfmbt2	-21.8944	0.930671	0.99881
Fcgbp	-21.4149	0.930671	0.99881
Olfml1	-22.0572	0.930671	0.99881
Appbp2os	-21.5428	0.930671	0.99881
Ctsk	-21.9158	0.930671	0.99881
Hist1h4j	-21.6624	0.930671	0.99881
2700012I20Rik	-21.7302	0.930671	0.99881
Dancr	-21.506	0.930671	0.99881
Rnd1	-21.7279	0.930671	0.99881
Nbas	0.512595	0.93065	0.99881
Gm10501	0.317844	0.93001	0.99881
Mkl1	0.476984	0.929925	0.99881
Faim	0.260043	0.929712	0.99881
Serpinb9	-21.8203	0.929669	0.99881
Gm16365	-21.7318	0.929669	0.99881
Gm13652	-21.4548	0.929669	0.99881
Slamf8	-22.207	0.929669	0.99881
Esam	-22.0465	0.929669	0.99881
Gpr68	-22.1967	0.929669	0.99881
Gab3	-22.0403	0.929669	0.99881
Ptges2	0.278186	0.929584	0.99881
Smg8	0.521927	0.92953	0.99881
Gm5577	0.246689	0.929093	0.99881
Rgs7bp	-0.241574	0.929029	0.99881
Zfp454	0.0777045	0.928699	0.99881
Gm5724	-21.5762	0.928667	0.99881
Gm13248	-21.6777	0.928667	0.99881
Gm17189	-21.4717	0.928667	0.99881
Gm11627	-21.6183	0.928667	0.99881
Gm29107	-21.5845	0.928667	0.99881
Rilp	-21.7726	0.928667	0.99881
Fam110c	-21.5972	0.928667	0.99881
Ropn1l	-21.8108	0.928667	0.99881
Dnah11	-21.5282	0.928667	0.99881
Itk	-22.13	0.928667	0.99881
Ccr10	-21.8316	0.928667	0.99881
Gm16499	-21.7438	0.928667	0.99881
Mroh2a	-21.2773	0.928667	0.99881
Skint2	-21.4894	0.928667	0.99881
Abcg4	-21.5042	0.928667	0.99881
Irx3os	-21.628	0.928667	0.99881
Itgb3	-21.7992	0.928667	0.99881
Farp2	0.181151	0.928454	0.99881
Lat	-0.401431	0.928454	0.99881
Itpk1	0.246435	0.928443	0.99881
Gnal	0.494267	0.928432	0.99881
Myg1	0.105199	0.928411	0.99881
Gpr137c	-0.0176302	0.928294	0.99881
Hoxd3os1	0.351038	0.928219	0.99881
Wdr5b	0.246551	0.928198	0.99881
Slc25a38	0.393862	0.928155	0.99881
Egln2	0.0726943	0.927963	0.99881
Uckl1	0.242821	0.9279	0.99881
Iglon5	-21.8146	0.927665	0.99881
4933424M12Rik	-22.1565	0.927665	0.99881
Syngap1	-21.7531	0.927665	0.99881
Fam71a	-21.6394	0.927665	0.99881
Gpr55	-21.877	0.927665	0.99881
Aoc1	-22.101	0.927665	0.99881
Edil3	-22.1852	0.927665	0.99881
B230398E01Rik	-21.6647	0.927665	0.99881
Gbp4	-22.1719	0.927665	0.99881
Tcte3	-21.744	0.927665	0.99881
Gm42641	-21.8968	0.927665	0.99881
Procr	-1.11359	0.927654	0.99881
Tor1b	0.30406	0.927601	0.99881
Lnx2	0.370086	0.927175	0.99881
Tom1l1	0.194911	0.927143	0.99881
Hist1h2ai	0.137767	0.926908	0.99881
Kcne4	-21.6883	0.926663	0.99881
Chac1	-21.6628	0.926663	0.99881
Pi15	-22.0381	0.926663	0.99881
D6Ertd527e	-21.542	0.926663	0.99881
Pcna-ps2	-21.7071	0.926663	0.99881
Adam33	-22.2086	0.926663	0.99881
Gm16576	-21.7647	0.926663	0.99881
Gfra3	-21.8147	0.926663	0.99881
9530077C05Rik	-21.6736	0.926663	0.99881
Klrk1	-22.2393	0.926663	0.99881
Bop1	0.325539	0.926525	0.99881
Rep15	0.0138477	0.926045	0.99881
Ccdc47	0.136142	0.926013	0.99881
Snap47	0.258091	0.925843	0.99881
Ccnb1ip1	0.105941	0.925725	0.99881
Gbp8	-22.1956	0.925661	0.99881
Hist1h2bn	-21.6588	0.925661	0.99881
D630036H23Rik	-21.6971	0.925661	0.99881
Apol9b	-22.4059	0.925661	0.99881
Nts	-22.3438	0.925661	0.99881
A730011C13Rik	-21.6587	0.925661	0.99881
Lilra5	-22.25	0.925661	0.99881
Zfp382	-21.9421	0.925661	0.99881
Siglech	-22.2539	0.925661	0.99881
Pde1b	-21.9622	0.925661	0.99881
Tekt1	-21.5338	0.925661	0.99881
Ikbip	0.283867	0.92548	0.99881
Gm28731	-0.443681	0.925459	0.99881
Timm9	0.225449	0.925352	0.99881
D2hgdh	0.331758	0.925086	0.99881
Macrod2os1	-21.6248	0.92466	0.99881
4731419I09Rik	-21.6823	0.92466	0.99881
Gm17501	-21.8091	0.92466	0.99881
Akr1c13	-22.3044	0.92466	0.99881
Plcb2	-22.13	0.92466	0.99881
Sstr2	-0.145884	0.924457	0.99881
Gm26669	0.0409465	0.924212	0.99881
Lrrc75a	0.317278	0.924021	0.99881
Gm26982	0.257426	0.923978	0.99881
Lipo1	0.365873	0.923957	0.99881
Apcdd1	0.367264	0.923935	0.99881
Gna14	0.292252	0.923744	0.99881
Ptprcap	-1.51645	0.92369	0.99881
Itpka	-21.5912	0.923658	0.99881
Gm11571	-21.5857	0.923658	0.99881
Hist1h4k	-21.7253	0.923658	0.99881
Zfp869	-21.7474	0.923658	0.99881
Xntrpc	-21.5243	0.923658	0.99881
A830009L08Rik	-21.8589	0.923658	0.99881
4732414G09Rik	-21.5379	0.923658	0.99881
RP24-191C15.5	-21.6667	0.923658	0.99881
Arhgef37	-21.6219	0.923658	0.99881
Med12l	-21.9412	0.923658	0.99881
Elmo1	0.0797763	0.922945	0.99881
Lypd1	-21.7749	0.922657	0.99881
Tmc8	-21.8065	0.922657	0.99881
Gm43714	-21.728	0.922657	0.99881
F13a1	-22.3177	0.922657	0.99881
1700016K19Rik	-21.7513	0.922657	0.99881
Pcdhb7	-21.5957	0.922657	0.99881
Gsap	-22.1819	0.922657	0.99881
9430002A10Rik	-21.6883	0.922657	0.99881
Galnt14	-21.8566	0.922657	0.99881
Gm26772	-21.959	0.922657	0.99881
Plxdc1	-21.9733	0.922657	0.99881
Capn12	-21.8015	0.922657	0.99881
Msantd1	-22.087	0.922657	0.99881
Ttc30b	-0.024236	0.922348	0.99881
Gpsm1	0.295481	0.922337	0.99881
Tpm3-rs7	-0.663764	0.921975	0.99881
Nme5	-0.0280135	0.921975	0.99881
2310030G06Rik	0.316335	0.921933	0.99881
Rnf113a1	0.363778	0.92189	0.99881
Mdga1	0.258656	0.92189	0.99881
Atf5	0.438787	0.92172	0.99881
Etv2	-21.77	0.921656	0.99881
Map1a	-21.8897	0.921656	0.99881
4833407H14Rik	-21.7438	0.921656	0.99881
Gm8394	-21.8043	0.921656	0.99881
Fv1	-21.8926	0.921656	0.99881
Gm13166	-21.8715	0.921656	0.99881
Slc36a2	-22.3527	0.921656	0.99881
Trpv6	-21.6969	0.921656	0.99881
Gm26514	-21.5893	0.921656	0.99881
Gfra1	-22.1885	0.921656	0.99881
Myo1h	-21.9266	0.921656	0.99881
Gm15747	-21.7782	0.921656	0.99881
Apol7d	-21.7086	0.921656	0.99881
Kcnn1	-21.7976	0.921656	0.99881
Pcdhb21	-21.6928	0.921656	0.99881
1700003F12Rik	-22.2131	0.921656	0.99881
Gm26981	-21.6415	0.921656	0.99881
Gm37986	-21.5245	0.921656	0.99881
Pigw	-0.0954629	0.921645	0.99881
Aoc2	0.384721	0.921049	0.99881
Gm20324	-0.277894	0.920825	0.99881
Slc24a3	-0.35058	0.920719	0.99881
2310043M15Rik	-21.8314	0.920655	0.99881
Krt6b	-22.7481	0.920655	0.99881
Smad9	-21.7348	0.920655	0.99881
Ms4a4a	-22.2151	0.920655	0.99881
Tmem255a	-21.7327	0.920655	0.99881
F12	-21.8867	0.920655	0.99881
Crip3	-21.7036	0.920655	0.99881
Maneal	-21.6684	0.920655	0.99881
Mamstr	-21.9877	0.920655	0.99881
Gm3839	-21.8344	0.920655	0.99881
Gm14137	-21.8237	0.920655	0.99881
Adig	-22.1875	0.920655	0.99881
Atp2a3	-22.2242	0.920655	0.99881
Asb2	-22.1664	0.920655	0.99881
Cntnap1	0.0591117	0.920623	0.99881
Ankrd13c	0.308026	0.920601	0.99881
Foxk2	0.390512	0.92058	0.99881
Vps13c	0.172187	0.920037	0.99881
Insr	0.392752	0.91992	0.99881
Zfp248	-0.274708	0.919835	0.99881
Shroom4	-0.0527625	0.91976	0.99881
Spa17	0.119049	0.919718	0.99881
Rab36	-21.9437	0.919654	0.99881
Gm19412	-22.0825	0.919654	0.99881
Il18bp	-21.7655	0.919654	0.99881
Pla2g2d	-21.4667	0.919654	0.99881
Cyp2f2	-21.7584	0.919654	0.99881
Gm15408	-21.8943	0.919654	0.99881
Padi3	-22.0467	0.919654	0.99881
Sacs	-22.205	0.919654	0.99881
Parp3	-22.1705	0.919654	0.99881
Vpreb1	-21.8133	0.919654	0.99881
Cyp4f17	-21.8084	0.919654	0.99881
Lrrn4cl	-22.2396	0.919654	0.99881
Smim11	0.0918646	0.919632	0.99881
Gm14286	0.365591	0.919089	0.99881
5730596B20Rik	-21.7538	0.918653	0.99881
Pdzrn4	-21.8906	0.918653	0.99881
1700030J22Rik	-21.9633	0.918653	0.99881
Npr1	-21.9803	0.918653	0.99881
Fam184b	-21.9419	0.918653	0.99881
Ifit2	-22.2542	0.918653	0.99881
P2ry2	-21.9679	0.918653	0.99881
Fibin	-21.9886	0.918653	0.99881
Ffar2	-22.7017	0.918653	0.99881
Gm20109	-21.7492	0.918653	0.99881
Nat2	0.318793	0.918397	0.99881
Fam122a	0.296582	0.918035	0.99881
Ryr1	-0.293269	0.917918	0.99881
Nfatc2	-0.282741	0.917865	0.99881
Spata1	0.233523	0.917737	0.99881
Tfec	-22.2817	0.917652	0.99881
Gm5547	-22.3931	0.917652	0.99881
Amd2	-21.9164	0.917652	0.99881
Cnr2	-22.3268	0.917652	0.99881
Igtp	-0.111596	0.917652	0.99881
Bdh2	-21.9476	0.917652	0.99881
Mamdc4	-21.6156	0.917652	0.99881
Ngef	-21.7024	0.917652	0.99881
Tc2n	-21.9728	0.917652	0.99881
Zfp458	-21.8912	0.917652	0.99881
Amer2	-22.1014	0.917652	0.99881
Me3	-21.6199	0.917652	0.99881
Efhc1	-22.0233	0.917652	0.99881
Lmtk3	-0.0130532	0.917482	0.99881
Efcab14	0.198635	0.917471	0.99881
Rfx5	0.37623	0.917311	0.99881
Plekhm1	0.322977	0.91729	0.99881
Lrrn2	-0.0991764	0.917056	0.99881
Tmem229b	-22.2315	0.916651	0.99881
Gm13091	-22.0354	0.916651	0.99881
Atp1b2	-22.2576	0.916651	0.99881
Cort	-22.0992	0.916651	0.99881
Rasgrp2	-22.148	0.916651	0.99881
2900055J20Rik	-21.8805	0.916651	0.99881
Pth1r	-22.337	0.916651	0.99881
Nlrc4	-22.2707	0.916651	0.99881
Krt33b	-21.9889	0.916651	0.99881
Cyp1a1	-22.4048	0.916651	0.99881
Gm19590	-22.3784	0.916651	0.99881
Cpne7	-21.7297	0.916651	0.99881
Il1f8	-21.8319	0.916651	0.99881
A3galt2	-21.784	0.916651	0.99881
Actr5	0.564343	0.916385	0.99881
Ero1lb	-0.235385	0.916172	0.99881
1700088E04Rik	0.0558396	0.916172	0.99881
Mocos	0.225308	0.916077	0.99881
A330009N23Rik	-1.60193	0.916055	0.99881
Gm26764	0.183195	0.916034	0.99881
Scml4	-0.685881	0.915885	0.99881
Ddx60	-22.3529	0.915651	0.99881
Stc2	-21.9886	0.915651	0.99881
Fam221b	-21.8295	0.915651	0.99881
Gm10600	-21.853	0.915651	0.99881
Fam209	-21.756	0.915651	0.99881
Gm436	-22.3334	0.915651	0.99881
Slc25a18	-21.5103	0.915651	0.99881
Cfap69	-21.8866	0.915651	0.99881
Gm15853	-22.0011	0.915651	0.99881
Xkr5	-21.8803	0.915651	0.99881
Slc17a9	-21.8312	0.915651	0.99881
Tmem86b	-21.898	0.915651	0.99881
Kcnn3	-22.0145	0.915651	0.99881
Slc11a2	0.488771	0.915491	0.99881
Capn5	-0.0907565	0.915417	0.99881
Smim22	0.295103	0.9148	0.99881
Gm20661	-22.3992	0.914651	0.99881
Arhgef38	-22.2377	0.914651	0.99881
Gm29538	-21.8374	0.914651	0.99881
E030044B06Rik	-21.8682	0.914651	0.99881
Ypel4	-21.9772	0.914651	0.99881
Sprtn	-21.9635	0.914651	0.99881
Lzts3	-21.8766	0.914651	0.99881
B930094E09Rik	-21.9944	0.914651	0.99881
Efnb3	-0.00500886	0.914597	0.99881
Slc46a2	-0.156781	0.9143	0.99881
Atg7	0.327632	0.913991	0.99881
C2cd4d	0.240085	0.91397	0.99881
Tha1	-1.19618	0.913746	0.99881
Gsg1	-22.3705	0.91365	0.99881
Gm38287	-21.9227	0.91365	0.99881
Pde7b	-22.315	0.91365	0.99881
Tmem82	-22.0847	0.91365	0.99881
Lama2	-22.3072	0.91365	0.99881
C130050O18Rik	-22.4151	0.91365	0.99881
Nrg1	-21.8134	0.91365	0.99881
Smc2os	-21.9883	0.91365	0.99881
Fam149a	-22.1571	0.91365	0.99881
Gm9945	-22.4119	0.91365	0.99881
Zfp57	-21.8699	0.91365	0.99881
Ifitm5	-21.9785	0.91365	0.99881
Nup160	0.337475	0.913608	0.99881
Pip4k2c	0.271415	0.913427	0.99881
Stk16	0.170296	0.913236	0.99881
Zfp14	0.161035	0.913172	0.99881
Tubd1	0.23753	0.91314	0.99881
Kbtbd2	0.386513	0.912959	0.99881
Gne	-0.0659242	0.912831	0.99881
Ces2e	-21.7197	0.91265	0.99881
Icam2	-22.1284	0.91265	0.99881
Cyp26b1	-22.3932	0.91265	0.99881
Vwf	-22.005	0.91265	0.99881
Fam78a	-22.3987	0.91265	0.99881
Ly6g6d	-21.9815	0.91265	0.99881
Gm16863	-21.8532	0.91265	0.99881
Bach2os	-22.354	0.91265	0.99881
Ngf	-21.9547	0.91265	0.99881
Cd19	-21.715	0.91265	0.99881
Wdfy4	-22.376	0.91265	0.99881
Gm15728	-21.8955	0.91265	0.99881
Nelfb	0.101889	0.912544	0.99881
Lmbrd2	0.32568	0.91231	0.99881
Gm5595	-1.56929	0.912267	0.99881
Serf2	-0.0374791	0.912001	0.99881
Cep250	0.220368	0.911778	0.99881
Car9	-22.3465	0.91165	0.99881
Rspo3	-23.1309	0.91165	0.99881
Ccr9	-21.698	0.91165	0.99881
P2ry10	-22.5882	0.91165	0.99881
Adamtsl2	-22.2776	0.91165	0.99881
Cpeb1	-22.4145	0.91165	0.99881
Mettl21b	-21.7782	0.91165	0.99881
Aco1	0.425852	0.911363	0.99881
Glmn	0.348714	0.911321	0.99881
Scrib	0.419502	0.911257	0.99881
Slc2a3	0.153396	0.911151	0.99881
Zfp59	-22.017	0.910651	0.99881
Dnhd1	-22.0192	0.910651	0.99881
Sorbs1	-22.2438	0.910651	0.99881
Ndnf	-22.6166	0.910651	0.99881
Agmo	-22.1884	0.910651	0.99881
B230208H11Rik	-22.0363	0.910651	0.99881
Fhad1	-21.9612	0.910651	0.99881
Murc	-22.13	0.910651	0.99881
Tbx3	-22.415	0.910651	0.99881
Palm2	-22.0759	0.910651	0.99881
Zfp128	-22.0211	0.910651	0.99881
Trpv2	-0.757513	0.91013	0.99881
Pemt	-0.113796	0.910013	0.99881
Efhc2	-21.9097	0.909651	0.99881
Chrm1	-21.808	0.909651	0.99881
Slc1a1	-22.4037	0.909651	0.99881
Lims2	-22.3926	0.909651	0.99881
Gm10184	-21.9285	0.909651	0.99881
Tmem14a	-0.226821	0.909545	0.99881
Prickle1	0.132052	0.909279	0.99881
Abcc5	0.339874	0.909173	0.99881
Dnm1l	0.250611	0.908907	0.99881
Snx7	0.284922	0.908822	0.99881
9030407P20Rik	-22.1679	0.908652	0.99881
Slc26a9	-21.837	0.908652	0.99881
Adap2os	-22.4945	0.908652	0.99881
Phka1	-22.0502	0.908652	0.99881
Gm19426	-22.2552	0.908652	0.99881
Rpl36-ps4	-22.0318	0.908652	0.99881
Hoxa9	-22.1724	0.908652	0.99881
Dnaaf3	-22.0798	0.908652	0.99881
Lbx2	-22.3003	0.908652	0.99881
Gm26912	-22.0555	0.908652	0.99881
Zap70	-22.7141	0.908652	0.99881
Gdnf	-22.3562	0.908652	0.99881
Gm20703	-22.5486	0.908652	0.99881
Casp4	-22.5018	0.908652	0.99881
Scmh1	0.26771	0.90862	0.99881
Mllt3	0.181403	0.908407	0.99881
Hist1h3g	-0.954473	0.908301	0.99881
Skida1	0.276581	0.90829	0.99881
Arvcf	0.264995	0.908226	0.99881
Ccdc148	0.260652	0.908226	0.99881
Nf1	0.248299	0.908141	0.99881
Prps1l3	-0.376656	0.908088	0.99881
Mmp15	0.0881414	0.908077	0.99881
Kctd3	0.192845	0.908056	0.99881
Tusc2	0.269967	0.90796	0.99881
Tmco3	0.5039	0.90795	0.99881
Slc36a3os	-22.3033	0.907652	0.99881
Bricd5	-22.3286	0.907652	0.99881
Pilra	-22.4793	0.907652	0.99881
Gbp2	-22.6015	0.907652	0.99881
Sox6os	-22.1487	0.907652	0.99881
Gm13178	-22.9777	0.907652	0.99881
RP24-143K11.2	-22.0108	0.907652	0.99881
Gm26563	-22.1183	0.907652	0.99881
Ccser1	-21.9163	0.907652	0.99881
Gm16867	-22.1232	0.907652	0.99881
Gm10101	-22.2709	0.907652	0.99881
Gm26534	-22.0646	0.907652	0.99881
Med16	0.400954	0.907461	0.99881
Eno3	0.24389	0.907354	0.99881
Dusp10	0.4904	0.907174	0.99881
Notch4	-1.6306	0.907025	0.99881
Pyhin1	-22.5754	0.906653	0.99881
C230035I16Rik	-22.2548	0.906653	0.99881
Gm13199	-21.9083	0.906653	0.99881
Gm43598	-22.0337	0.906653	0.99881
Pear1	-22.5368	0.906653	0.99881
Oas2	-22.4961	0.906653	0.99881
Col23a1	-22.7159	0.906653	0.99881
BC030499	-21.9718	0.906653	0.99881
Mapk12	-22.3558	0.906653	0.99881
Rab19	-22.4134	0.906653	0.99881
Kcnc4	-22.1192	0.906653	0.99881
Eps8l1	0.393692	0.906568	0.99881
Cdk16	0.2548	0.906568	0.99881
Atxn7l2	0.490079	0.906494	0.99881
Gm20045	-1.70636	0.906143	0.99881
Pdk4	-0.261565	0.906111	0.99881
Gm13305	0.491156	0.906015	0.99881
Mapk1ip1	0.23451	0.905909	0.99881
Fbln5	-0.761229	0.905781	0.99881
Ncbp2	0.184493	0.905686	0.99881
Wdfy2	-22.0278	0.905654	0.99881
Nr1h3	-22.3208	0.905654	0.99881
Gm15234	-22.1088	0.905654	0.99881
Gm16751	-22.1134	0.905654	0.99881
Jakmip2	-22.2027	0.905654	0.99881
Gm10330	-22.1272	0.905654	0.99881
Cfh	-22.5562	0.905654	0.99881
Arhgef33	-22.0964	0.905654	0.99881
Klhl7	0.425185	0.905548	0.99881
Dhx58os	-21.7315	0.904655	0.99881
Gm28856	-22.009	0.904655	0.99881
Larp6	-22.0245	0.904655	0.99881
D930030I03Rik	-22.0799	0.904655	0.99881
Ms4a4b	-22.6087	0.904655	0.99881
Aar2	0.471104	0.904241	0.99881
Pou5f1	-0.786659	0.903826	0.99881
Bbof1	-0.139423	0.903699	0.99881
Bzrap1	-22.1211	0.903656	0.99881
Krt222	-22.2749	0.903656	0.99881
Zfp960	-22.2128	0.903656	0.99881
Gm15893	-22.2834	0.903656	0.99881
2210008F06Rik	-22.1472	0.903656	0.99881
Gm26733	-21.9198	0.903656	0.99881
Lmcd1	-22.6021	0.903656	0.99881
Klf1	-22.0391	0.903656	0.99881
Stat4	-22.5212	0.903656	0.99881
Klk9	-0.194132	0.90338	0.99881
Als2	-0.372494	0.902976	0.99881
Rnpepl1	0.0913258	0.902944	0.99881
Vwa8	0.210864	0.902849	0.99881
Anp32a	-0.0652817	0.902838	0.99881
Abcb7	0.395285	0.902785	0.99881
Fignl2	-22.0226	0.902658	0.99881
Cfap126	-22.4808	0.902658	0.99881
S1pr4	-22.4452	0.902658	0.99881
Dnd1	-22.0088	0.902658	0.99881
Gm11772	-22.3913	0.902658	0.99881
Tlr5	-22.123	0.902658	0.99881
Npas2	-22.167	0.902658	0.99881
Shpk	-1.63677	0.902275	0.99881
Fads3	-0.538914	0.901925	0.99881
Cetn4	-0.255039	0.901872	0.99881
Slurp1	-22.2626	0.901659	0.99881
Prr15l	-22.0558	0.901659	0.99881
Rasgrf1	-22.4418	0.901659	0.99881
Ephx4	-22.1682	0.901659	0.99881
Lce1f	-22.528	0.901659	0.99881
Gm26740	-22.5468	0.901659	0.99881
Cyyr1	-22.1693	0.901659	0.99881
Nono	-0.126152	0.901266	0.99881
Zfp189	-1.48661	0.901266	0.99881
1700019G17Rik	-22.291	0.900661	0.99881
Slc22a5	-22.1697	0.900661	0.99881
Abca4	-22.0919	0.900661	0.99881
Ebf1	-23.7121	0.900661	0.99881
Gm29994	-22.0254	0.900661	0.99881
Cd247	-23.0449	0.900661	0.99881
Krt73	-1.18278	0.900597	0.99881
Acsl1	0.348162	0.900417	0.99881
Gm10614	-0.190442	0.899726	0.99881
Fam84b	0.57992	0.899726	0.99881
Fbn1	-22.4526	0.899663	0.99881
9930004E17Rik	-22.0073	0.899663	0.99881
Fgr	-22.6222	0.899663	0.99881
Hsf2bp	-22.0175	0.899663	0.99881
Slco2b1	-22.6508	0.899663	0.99881
Tmem221	-22.1146	0.899663	0.99881
Gm7694	-22.0859	0.899663	0.99881
Dock4	-22.2247	0.899663	0.99881
Slc34a2	-22.4272	0.899663	0.99881
Gm28515	-21.886	0.899663	0.99881
Gucy2g	-22.2295	0.899663	0.99881
Mmp17	-22.2952	0.899663	0.99881
Tagap	-22.5009	0.899663	0.99881
1810065E05Rik	-22.5764	0.899663	0.99881
Ift80	0.419567	0.899641	0.99881
Dnajc21	0.30559	0.899631	0.99881
Arntl2	-1.43128	0.899546	0.99881
Vps9d1	0.411692	0.899514	0.99881
Pcgf5	0.306361	0.898813	0.99881
Taf10	-0.00352906	0.898803	0.99881
Slc16a14	-22.3322	0.898665	0.99881
Spink2	-22.2229	0.898665	0.99881
Gm26877	-22.1919	0.898665	0.99881
A230072E10Rik	-22.1977	0.898665	0.99881
B230217C12Rik	-22.1294	0.898665	0.99881
Gm2237	-22.2665	0.898665	0.99881
Tex2	0.174579	0.89858	0.99881
Lypd6	0.397676	0.898431	0.99881
Nt5c2	0.389381	0.898314	0.99881
Mtcp1	-1.47582	0.898283	0.99881
Cdip1	0.327506	0.898261	0.99881
Lig4	-0.466837	0.897996	0.99881
Ftx	-0.0656528	0.897985	0.99881
Ccdc171	-0.136718	0.897943	0.99881
Nupl1	0.175336	0.8979	0.99881
Cyp2g1	-0.906505	0.897837	0.99881
Cst7	-22.8164	0.897667	0.99881
Gm26911	-22.2995	0.897667	0.99881
Parvb	-22.5937	0.897667	0.99881
Epha7	-0.227987	0.897518	0.99881
Zfp607	-0.173794	0.897476	0.99881
Zfp60	0.194528	0.896903	0.99881
Zfp74	0.220356	0.896839	0.99881
Cldn4	0.0476151	0.896807	0.99881
Fam20a	-22.1933	0.896669	0.99881
RP24-136L4.6	-22.034	0.896669	0.99881
Hopxos	-22.0845	0.896669	0.99881
Trem1	-22.706	0.896669	0.99881
Kynu	-22.6899	0.896669	0.99881
B430203G13Rik	-22.2073	0.896669	0.99881
Eya1	-0.0845527	0.896446	0.99881
Zbtb41	0.225056	0.895895	0.99881
Nit1	0.302401	0.895788	0.99881
Zfp955a	-22.3092	0.895672	0.99881
Zfp97	-22.2933	0.895672	0.99881
Gm9956	-22.3452	0.895672	0.99881
CAAA01147332.1	-22.2283	0.895672	0.99881
Gm3468	-22.3179	0.895672	0.99881
Oas1a	-22.6423	0.895672	0.99881
Smad6	-0.719129	0.895396	0.99881
Alg11	0.105787	0.895078	0.99881
Sdr39u1	0.377089	0.894908	0.99881
Capn3	-22.7244	0.894674	0.99881
Hist1h3f	-22.2162	0.894674	0.99881
H2-M3	-22.7185	0.894674	0.99881
Dnm1	-22.4909	0.894674	0.99881
Ccrl2	-22.9442	0.894674	0.99881
Agr3	-22.0449	0.894674	0.99881
Ifi47	-22.8632	0.894674	0.99881
Gm42893	-22.2177	0.894674	0.99881
Ndufa5	-0.0626998	0.8946	0.99881
Egfl8	-0.101735	0.894186	0.99881
Ubtf	0.00534545	0.894123	0.99881
Rnaset2b	0.349798	0.893942	0.99881
Ugt1a6a	-22.2346	0.893677	0.99881
Il31ra	-22.2981	0.893677	0.99881
P2ry13	-22.6982	0.893677	0.99881
Lix1l	-0.320198	0.893677	0.99881
Gm13710	-22.595	0.893677	0.99881
Padi1	-22.2106	0.893677	0.99881
Ipcef1	-22.8597	0.893677	0.99881
Uggt2	-22.3981	0.893677	0.99881
Pdzk1	-22.8592	0.893677	0.99881
S1pr3	-22.4596	0.893677	0.99881
Tmem26	-22.3979	0.893677	0.99881
Hhip	-22.6305	0.893677	0.99881
Ccdc17	-22.3138	0.893677	0.99881
Xylb	-22.2814	0.893677	0.99881
Eif4enif1	0.313884	0.893507	0.99881
Ppil6	-0.370283	0.893242	0.99881
Zbtb5	0.23361	0.892829	0.99881
Rftn1	-0.320062	0.892723	0.99881
Cox4i2	-22.5142	0.89268	0.99881
Tlr3	-22.3409	0.89268	0.99881
Mcoln2	-22.6596	0.89268	0.99881
Tnfrsf22	-22.2793	0.89268	0.99881
Pawr	0.193555	0.89267	0.99881
Cenpv	-0.593331	0.892489	0.99881
Galnt3	0.411217	0.89233	0.99881
Il15	-0.757372	0.892214	0.99881
Senp8	0.239189	0.892097	0.99881
Spink10	0.24931	0.892076	0.99881
Mb21d1	-0.275155	0.891811	0.99881
Vamp1	0.145369	0.891789	0.99881
Ovgp1	-22.2584	0.891683	0.99881
Vdac3-ps1	-22.3736	0.891683	0.99881
Gda	-22.4192	0.891683	0.99881
Gm16230	-22.1355	0.891683	0.99881
9330179D12Rik	-22.4215	0.891683	0.99881
Ccr2	-22.9696	0.891683	0.99881
Smpd5	-22.4964	0.891683	0.99881
Abhd3	-22.3833	0.891683	0.99881
Ikzf1	-0.565216	0.891302	0.99881
Gclc	0.148538	0.890835	0.99881
Gm5483	-22.1508	0.890687	0.99881
Card9	-22.6388	0.890687	0.99881
Stambpl1	-22.3469	0.890687	0.99881
Kcnj2	-21.8747	0.890687	0.99881
Clec4d	-22.9365	0.890687	0.99881
Rsl1	-22.4136	0.890687	0.99881
Ccdc63	-22.2926	0.890687	0.99881
Il18rap	-22.7619	0.890687	0.99881
Rapgef4os3	-22.2969	0.890687	0.99881
Dpys	-22.7263	0.890687	0.99881
Ccl4	-23.4187	0.890687	0.99881
Ly6g5b	-22.3768	0.890687	0.99881
Jam3	-22.5286	0.890687	0.99881
H2-Oa	-22.7961	0.890687	0.99881
Ripk2	0.038977	0.890538	0.99881
Rhof	0.0500997	0.890453	0.99881
Gm26917	0.0110484	0.890358	0.99881
Dnajc28	0.0607268	0.890284	0.99881
H2afy2	0.282695	0.890199	0.99881
2610021A01Rik	-0.29114	0.890114	0.99881
Hist2h4	-0.135493	0.890072	0.99881
Gys1	0.37307	0.89004	0.99881
Osgin1	-22.6309	0.88969	0.99881
Gm29609	-22.2383	0.88969	0.99881
Oas3	-22.7906	0.88969	0.99881
Prkcq	-22.405	0.88969	0.99881
Nsun6	0.299275	0.889542	0.99881
Cdc7	0.318069	0.888863	0.99881
Ddx26b	0.307058	0.888715	0.99881
Gm17430	-22.1992	0.888694	0.99881
Gm15410	-22.2354	0.888694	0.99881
Csf3r	-22.6844	0.888694	0.99881
Lrrc46	-22.3698	0.888694	0.99881
Tmem45b	-22.9561	0.888694	0.99881
Carns1	-22.5307	0.888694	0.99881
Myh4	-22.3804	0.888694	0.99881
Zfp78	-22.4363	0.888694	0.99881
Gchfr	-22.3906	0.888694	0.99881
Jak3	-22.5447	0.888694	0.99881
Hist1h2an	-22.2613	0.888694	0.99881
Ghdc	0.0662605	0.888567	0.99881
Hs6st1	0.482406	0.888567	0.99881
Crem	0.304072	0.888535	0.99881
Mettl17	0.740499	0.888387	0.99881
Mir17hg	-0.437822	0.888323	0.99881
Slc52a2	0.244608	0.88827	0.99881
Gm4924	-1.18648	0.888196	0.99881
Wdr45	0.0975139	0.888164	0.99881
Dtwd2	0.34203	0.888143	0.99881
Mical3	0.271493	0.888079	0.99881
Cope	-0.0699641	0.887825	0.99881
Pm20d2	-0.219209	0.88774	0.99881
BC037039	-22.3047	0.887698	0.99881
Fgd3	-22.7296	0.887698	0.99881
Lce1d	-22.6616	0.887698	0.99881
Gm29650	-22.2821	0.887698	0.99881
A430027H14Rik	-22.2816	0.887698	0.99881
Zkscan7	-22.4027	0.887698	0.99881
Spaca3	-22.326	0.887698	0.99881
Sapcd1	-22.4371	0.887698	0.99881
Gm43597	-22.2609	0.887698	0.99881
Foxe1	-0.495181	0.887316	0.99881
Gpkow	0.43039	0.887179	0.99881
Scd3	-1.08095	0.887136	0.99881
Lpcat4	-0.218778	0.886945	0.99881
Tssk4	-22.1905	0.886702	0.99881
Chst3	-21.968	0.886702	0.99881
Kbtbd6	-22.2981	0.886702	0.99881
Aipl1	-22.4972	0.886702	0.99881
Doc2b	-22.358	0.886702	0.99881
Ifit1	-23.1452	0.886702	0.99881
4632411P08Rik	-22.254	0.886702	0.99881
2010109A12Rik	-0.653015	0.886553	0.99881
Ap1b1	0.184172	0.886204	0.99881
Tinagl1	-0.290517	0.886172	0.99881
Tubgcp4	0.35302	0.88613	0.99881
Tulp4	0.0529274	0.886045	0.99881
Zfp882	-22.5662	0.885706	0.99881
Cybrd1	-22.5433	0.885706	0.99881
Kcnk4	-22.2822	0.885706	0.99881
Pabpc1l	-22.2593	0.885706	0.99881
Dact2	-22.529	0.885706	0.99881
Ccnyl1	-0.0152359	0.885494	0.99881
Zfp820	-0.00264474	0.885325	0.99881
Cul1	0.025304	0.885325	0.99881
Slc29a2	-1.74755	0.885272	0.99881
Ccdc65	-22.4317	0.88471	0.99881
Derl3	-22.5798	0.88471	0.99881
Adgrg5	-22.8438	0.88471	0.99881
Pced1b	-22.4386	0.88471	0.99881
Tstd1	-22.3305	0.88471	0.99881
Fam71f1	-22.805	0.88471	0.99881
Myom3	-22.3938	0.88471	0.99881
Cfap20	0.0964848	0.884509	0.99881
Ebi3	-0.309714	0.884477	0.99881
Eme2	-0.117638	0.884139	0.99881
Ftsj2	0.500118	0.883736	0.99881
Zfp935	-22.3452	0.883715	0.99881
Gm13889	-22.734	0.883715	0.99881
Oca2	-22.8691	0.883715	0.99881
Gm35986	-22.784	0.883715	0.99881
F8	-22.3837	0.883715	0.99881
Tagln	-23.063	0.883715	0.99881
Timm8a1	-22.4006	0.883715	0.99881
4933413G19Rik	-22.204	0.883715	0.99881
A530013C23Rik	-22.2491	0.883715	0.99881
Supt5	0.0241283	0.883704	0.99881
1810024B03Rik	0.0721272	0.883641	0.99881
Ube2s	-0.0737385	0.883408	0.99881
Hdhd3	-1.52239	0.883281	0.99881
Shc4	-0.232959	0.882773	0.99881
Cdhr4	-22.8234	0.88272	0.99881
S100a8	-22.8533	0.88272	0.99881
D330020A13Rik	-22.4293	0.88272	0.99881
Col11a2	-22.4394	0.88272	0.99881
Gm28933	-22.0503	0.88272	0.99881
Cndp1	-22.5092	0.88272	0.99881
5730422E09Rik	-22.4292	0.88272	0.99881
Tbx6	-22.2213	0.88272	0.99881
Zfp105	-22.7923	0.88272	0.99881
Zfp655	0.342584	0.88255	0.99881
Dubr	0.133165	0.882529	0.99881
Gm1976	-0.109291	0.882275	0.99881
Ubr4	0.126804	0.882095	0.99881
Fez1	-0.324198	0.882085	0.99881
Ccdc85b	0.386594	0.881926	0.99881
Skint10	-22.0884	0.881725	0.99881
Abcg3	-22.7894	0.881725	0.99881
Gm5218	-22.2418	0.881725	0.99881
Cd96	-23.3607	0.881725	0.99881
Gm10110	-22.511	0.881725	0.99881
Klrb1b	-23.0321	0.881725	0.99881
2700016F22Rik	-22.4844	0.881725	0.99881
Ttll13	-22.4642	0.881725	0.99881
Scnn1a	0.841497	0.881619	0.99881
Rgs14	-0.0178408	0.881608	0.99881
Snx8	-0.101443	0.881555	0.99881
Ermard	0.051226	0.880963	0.99881
Ltn1	0.201496	0.880751	0.99881
Cabp1	-22.456	0.88073	0.99881
Gm28727	-22.281	0.88073	0.99881
Fetub	-22.255	0.88073	0.99881
2310081O03Rik	-22.1234	0.88073	0.99881
3300002I08Rik	-22.441	0.88073	0.99881
C5ar2	-22.9647	0.88073	0.99881
Sprr1b	-1.31796	0.880677	0.99881
Zfp521	-0.176843	0.880582	0.99881
Hist2h2aa1	0.240249	0.880412	0.99881
Serpina3c	-22.1553	0.879735	0.99881
Slmo2	0.0841286	0.879735	0.99881
Prr29	-22.4224	0.879735	0.99881
Hist1h2bf	-22.4058	0.879735	0.99881
Sh3tc1	-22.8288	0.879735	0.99881
Col15a1	-22.9189	0.879735	0.99881
Pdss2	0.2461	0.879693	0.99881
Wtap	0.0215503	0.87964	0.99881
Rp2	0.267518	0.879005	0.99881
Abcd1	-0.0178838	0.878984	0.99881
Egfl6	-1.00585	0.878794	0.99881
Rnf128	-22.6117	0.878741	0.99881
Grk5	-22.5185	0.878741	0.99881
Fndc1	-22.8023	0.878741	0.99881
Serpinb3c	-22.515	0.878741	0.99881
Zfp317	0.213869	0.878635	0.99881
Ralgapb	0.404641	0.87855	0.99881
Wdr13	0.531145	0.878455	0.99881
Zfp1	0.29887	0.87837	0.99881
Mrps18a	0.117586	0.878169	0.99881
Mtg2	0.297152	0.878064	0.99881
Mief1	0.287585	0.877937	0.99881
A630001G21Rik	-22.7851	0.877746	0.99881
Tdrd1	-22.1747	0.877746	0.99881
Gm128	-22.3411	0.877746	0.99881
Xkr8	-22.7959	0.877746	0.99881
Ccdc103	-22.4982	0.877746	0.99881
Usp35	0.0298899	0.87763	0.99881
Mlst8	0.324379	0.877619	0.99881
Snx17	0.0371877	0.877524	0.99881
Arhgap8	-0.0813064	0.877418	0.99881
9330160F10Rik	-0.65856	0.877218	0.99881
Mettl4	-1.62423	0.877144	0.99881
Nxf1	0.00112449	0.877091	0.99881
Slc45a3	-1.46389	0.876816	0.99881
Hs3st1	-22.8318	0.876752	0.99881
Adgrg6	-22.5518	0.876752	0.99881
Mapre1	-0.0532089	0.876604	0.99881
Entpd5	0.164372	0.876467	0.99881
Plau	-1.60287	0.876456	0.99881
St3gal2	0.217599	0.876181	0.99881
1810055G02Rik	0.342413	0.876128	0.99881
Fcgr4	-23.1048	0.875758	0.99881
Lce1c	-22.7268	0.875758	0.99881
Myl7	-22.3104	0.875758	0.99881
Stard8	-22.8984	0.875758	0.99881
Il23a	-22.6093	0.875758	0.99881
Reck	-22.5374	0.875758	0.99881
Il11	-22.4859	0.875758	0.99881
Gm26609	-0.109771	0.875568	0.99881
Cisd3	0.469751	0.875409	0.99881
Zfp691	0.156762	0.875304	0.99881
Inppl1	0.241127	0.875272	0.99881
Apod	-0.851435	0.87523	0.99881
Zfp788	0.415527	0.875145	0.99881
Thnsl1	0.220912	0.875103	0.99881
Adamtsl1	-0.0513708	0.875071	0.99881
Eps15l1	0.38118	0.875029	0.99881
Hoxb5os	0.271138	0.874987	0.99881
Glyr1	0.111033	0.874934	0.99881
Paxip1	0.311307	0.874796	0.99881
Sct	-22.6268	0.874765	0.99881
Fam180a	-22.6754	0.874765	0.99881
Klf8	-22.1926	0.874765	0.99881
2610204G07Rik	-22.6086	0.874765	0.99881
Cxcl12	-22.8264	0.874765	0.99881
Rin1	-22.4425	0.874765	0.99881
Gzmc	-22.8416	0.874765	0.99881
Cpne5	-0.546208	0.874617	0.99881
Srrm2	-0.00705283	0.874342	0.99881
Hcfc2	0.205334	0.873982	0.99881
P2ry12	-0.51751	0.873961	0.99881
9330151L19Rik	0.132696	0.873898	0.99881
Dio2	-22.9539	0.873771	0.99881
Clmp	-23.0029	0.873771	0.99881
Alpk2	-22.4944	0.873771	0.99881
Adamts5	-22.6565	0.873771	0.99881
Gm38394	-22.4509	0.873771	0.99881
Crhr1	-22.8762	0.873771	0.99881
Nid2	-22.8355	0.873771	0.99881
Cd101	-22.8016	0.873771	0.99881
Dtx2	0.0875527	0.873486	0.99881
Plod2	-0.041145	0.872936	0.99881
Epdr1	-0.443412	0.872831	0.99881
Prkar1b	-0.196763	0.87282	0.99881
Adgrg3	-22.5316	0.872778	0.99881
Fgf13	-22.6528	0.872778	0.99881
D5Ertd605e	-22.9594	0.872778	0.99881
Gm43703	-22.3407	0.872778	0.99881
Gm26910	-22.5414	0.872778	0.99881
Usp18	-23.038	0.872778	0.99881
Gm26935	-0.164381	0.872165	0.99881
Tcp11l2	0.00916116	0.871922	0.99881
Gipc2	-22.4635	0.871785	0.99881
Adgrf2	-22.3654	0.871785	0.99881
Spink8	-22.3353	0.871785	0.99881
Gm12216	-22.6863	0.871785	0.99881
Zfp873	-22.7205	0.871785	0.99881
Serpinc1	-22.5103	0.871785	0.99881
Tnfrsf11b	-22.8067	0.871785	0.99881
Glrp1	-22.5551	0.871785	0.99881
Ptpn7	-22.9311	0.871785	0.99881
Zfp41	0.26913	0.871595	0.99881
Csgalnact2	0.150629	0.871404	0.99881
Rab40c	0.337542	0.871278	0.99881
BC052040	0.0414556	0.871172	0.99881
Fam109b	-0.324501	0.871098	0.99881
BC051226	0.276	0.870813	0.99881
Ecscr	-22.5509	0.870792	0.99881
Phf11b	-23.1645	0.870792	0.99881
Srl	-22.4926	0.870792	0.99881
Gm43254	-22.5228	0.870792	0.99881
Gm43352	-22.563	0.870792	0.99881
C130079G13Rik	-1.8668	0.870697	0.99881
Hinfp	-0.1028	0.870644	0.99881
Ccdc71l	0.219033	0.870581	0.99881
Fam151b	-22.5889	0.869799	0.99881
Kirrel3	-22.7489	0.869799	0.99881
Egr3	-22.5186	0.869799	0.99881
Aars2	0.00609324	0.869799	0.99881
Xpnpep2	-22.201	0.869799	0.99881
Slc6a20a	-22.2056	0.869799	0.99881
Gm26901	-22.4886	0.869799	0.99881
Cdk17	0.192324	0.869757	0.99881
Dqx1	-1.79153	0.869725	0.99881
Gga1	0.313265	0.86962	0.99881
G6pc3	0.393394	0.869609	0.99881
Alkbh8	0.240218	0.86944	0.99881
Gm42670	-0.035996	0.86944	0.99881
Atoh8	-0.359215	0.869377	0.99881
Zfp707	0.4598	0.869334	0.99881
Tpgs1	0.169328	0.869102	0.99881
Cnot4	0.144896	0.868954	0.99881
Cela1	-23.5056	0.868807	0.99881
Gga3	-0.0756285	0.868226	0.99881
Myl9	-0.696965	0.868163	0.99881
Men1	0.284304	0.868099	0.99881
Zbtb4	0.374838	0.868057	0.99881
Lysmd3	0.308025	0.867983	0.99881
Gstm4	0.229456	0.867909	0.99881
Col6a1	-22.9348	0.867814	0.99881
Gm12166	-22.6748	0.867814	0.99881
Arap3	-22.9362	0.867814	0.99881
B230303O12Rik	-22.6019	0.867814	0.99881
Sdr9c7	-22.5745	0.867814	0.99881
Ap5b1	-22.7123	0.867814	0.99881
Sned1	-22.4426	0.867814	0.99881
Usp32	0.242784	0.867698	0.99881
Appl2	0.00961241	0.867688	0.99881
Zfp335os	-0.313499	0.86717	0.99881
Dnajc27	-0.394216	0.867065	0.99881
Cdkl3	0.0977795	0.866991	0.99881
Gm11110	-0.110111	0.866885	0.99881
Gng10	-22.687	0.866822	0.99881
Abhd15	-23.0264	0.866822	0.99881
Cage1	-22.6332	0.866822	0.99881
Phf11d	-23.0018	0.866822	0.99881
Tmem116	-22.5453	0.866822	0.99881
Gm27003	-22.6507	0.866822	0.99881
Fndc9	-22.36	0.866822	0.99881
Golga7b	0.112184	0.866643	0.99881
Prkx	0.255149	0.866474	0.99881
Hspa12a	0.371673	0.866231	0.99881
Aco2	-0.00631741	0.866157	0.99881
Dhx37	0.350248	0.865851	0.99881
Gm26550	-22.6219	0.86583	0.99881
A730049H05Rik	-22.5404	0.86583	0.99881
Zfp930	-0.143185	0.86583	0.99881
Gm9920	-22.854	0.86583	0.99881
C1s1	-22.6595	0.86583	0.99881
E230001N04Rik	0.393681	0.865619	0.99881
Lztr1	0.296935	0.865567	0.99881
Zfp141	-0.0724316	0.865408	0.99881
Saxo2	-0.563148	0.865387	0.99881
C130013H08Rik	-0.277142	0.865334	0.99881
Bbs2	0.219651	0.865071	0.99881
Pcca	-0.435986	0.865071	0.99881
Gm4799	-0.378232	0.865039	0.99881
Flg2	-23.3232	0.864839	0.99881
Gm15690	-22.4595	0.864839	0.99881
Gm12446	-22.8402	0.864839	0.99881
1700124L16Rik	-22.6903	0.864839	0.99881
Oasl1	-23.1697	0.864839	0.99881
Gm5416	-22.7097	0.864839	0.99881
Sla2	-23.2698	0.864839	0.99881
Dennd2d	-0.0448842	0.864491	0.99881
AI413582	0.134811	0.864353	0.99881
Etfdh	0.169097	0.864301	0.99881
Mreg	-0.0836554	0.864206	0.99881
Polg2	0.292738	0.864185	0.99881
Helz2	-22.5436	0.863847	0.99881
Gm10603	-22.7069	0.863847	0.99881
Gm15402	-22.714	0.863847	0.99881
Gm10311	-22.6128	0.863847	0.99881
Arpc2	-0.139663	0.863562	0.99881
Cyp2b19	-0.25609	0.86352	0.99881
Cntd1	-1.77611	0.863246	0.99881
Cyld	0.260106	0.863098	0.99881
Pcdhga12	-0.0492322	0.862888	0.99881
Phtf1os	-22.7494	0.862856	0.99881
Rbm20	-22.3002	0.862856	0.99881
Egfros	-22.6598	0.862856	0.99881
4930425O10Rik	-22.6602	0.862856	0.99881
Ptafr	-23.2638	0.862856	0.99881
Tbc1d9	-22.9884	0.862856	0.99881
Hpse	-22.7148	0.862856	0.99881
Sema3g	-22.6303	0.862856	0.99881
Cd274	-22.826	0.862856	0.99881
Gm20186	-22.3523	0.862856	0.99881
Hist1h3d	-0.105168	0.862793	0.99881
Tsr2	0.239742	0.86255	0.99881
Tesk1	0.36714	0.86236	0.99881
Uty	0.202911	0.862308	0.99881
Slc9b2	-0.929271	0.862287	0.99881
Orc4	0.43326	0.862255	0.99881
Tspan6	0.0144756	0.862181	0.99881
Zkscan4	-22.6626	0.861865	0.99881
Mmp19	-23.0362	0.861865	0.99881
Tnnt1	-23.0862	0.861865	0.99881
Mmp16	-23.0841	0.861865	0.99881
Marveld3	0.436915	0.861802	0.99881
Rnf214	0.264641	0.861138	0.99881
Trip4	0.111661	0.861085	0.99881
Sp4	0.334676	0.860958	0.99881
Gm20498	-22.7007	0.860874	0.99881
Gpd1	-23.0955	0.860874	0.99881
Fabp6	-22.5368	0.860874	0.99881
Xlr3b	0.215293	0.860874	0.99881
Gm10382	-22.9091	0.860874	0.99881
Gpr132	-23.1213	0.860874	0.99881
Polq	-0.628895	0.860611	0.99881
Gm4285	-0.0775775	0.860474	0.99881
Pard6b	0.286007	0.860368	0.99881
Jrk	-0.702797	0.860316	0.99881
Ccdc93	0.17527	0.860231	0.99881
Fbxl22	-0.384085	0.859947	0.99881
Acy1	-0.0180867	0.859947	0.99881
Lax1	-22.6853	0.859883	0.99881
Gm26830	-22.609	0.859883	0.99881
Gm42918	-22.5706	0.859883	0.99881
Card6	-22.8933	0.859883	0.99881
Osm	-23.2687	0.859883	0.99881
Gm16062	-0.27885	0.859852	0.99881
Xylt1	0.148359	0.859831	0.99881
Arsb	-0.43593	0.859673	0.99881
Sft2d1	0.387444	0.859536	0.99881
Mfsd9	0.130574	0.859336	0.99881
Lrrc28	0.3817	0.859146	0.99881
Snrnp35	0.0176277	0.859135	0.99881
Vkorc1	0.109254	0.859072	0.99881
Nrgn	-23.5839	0.858893	0.99881
Selenbp1	0.374665	0.858893	0.99881
Ppargc1a	-22.9889	0.858893	0.99881
AI467606	-23.0877	0.858893	0.99881
S100b	-23.0691	0.858893	0.99881
Gm26606	-22.7327	0.858893	0.99881
Cab39	0.0954948	0.85883	0.99881
Hacl1	0.047239	0.858746	0.99881
Mob3c	0.308764	0.858156	0.99881
Nkapl	-0.203546	0.858114	0.99881
Fam120c	-22.6089	0.857903	0.99881
1700109H08Rik	-22.6505	0.857903	0.99881
Adm	-22.7136	0.857903	0.99881
Gm26533	-22.6348	0.857903	0.99881
Hoxc5	-22.6145	0.857903	0.99881
Myl4	-22.7542	0.857903	0.99881
Atp6v1g2	-22.8335	0.857903	0.99881
Kat5	0.305984	0.857871	0.99881
Ecd	0.236627	0.857513	0.99881
Gm9774	0.342154	0.857355	0.99881
Actr6	0.233616	0.857261	0.99881
Tle6	-0.435502	0.857008	0.99881
Hmcn2	-22.6679	0.856913	0.99881
Xlr3a	-22.7325	0.856913	0.99881
Greb1	-22.6234	0.856913	0.99881
Gm14508	-22.7088	0.856913	0.99881
Akap2	-22.8461	0.856913	0.99881
Gpr37	-0.690676	0.856913	0.99881
Mill2	-22.7025	0.856913	0.99881
Osgin2	0.207612	0.856881	0.99881
Zfp626	0.433522	0.856871	0.99881
Agpat1	0.275037	0.856724	0.99881
Ubiad1	0.128222	0.856618	0.99881
Gm26545	0.179163	0.856513	0.99881
Atxn3	0.241063	0.856471	0.99881
Adgrb2	-0.320526	0.856281	0.99881
Isg20	-0.356154	0.856092	0.99881
Tpst2	0.201283	0.856081	0.99881
Zfp512b	0.529432	0.855976	0.99881
Zfp964	-22.6058	0.855923	0.99881
Rab26	-22.7044	0.855923	0.99881
Srrm4os	-22.6509	0.855923	0.99881
E430024P14Rik	-22.8607	0.855923	0.99881
Dnmt3l	-22.5134	0.855923	0.99881
Akap7	0.166892	0.85586	0.99881
Diaph1	0.247176	0.855397	0.99881
Lrrc31	-1.51491	0.855208	0.99881
Raf1	0.0658374	0.855165	0.99881
Tm4sf5	-23.1329	0.854934	0.99881
Ppp1r18os	-22.7431	0.854934	0.99881
Abca9	-23.1746	0.854934	0.99881
Zfp955b	-22.7934	0.854934	0.99881
Skint8	-22.6419	0.854934	0.99881
Gm11696	-22.791	0.854934	0.99881
Krt75	-0.689556	0.854923	0.99881
Acox1	0.213155	0.854913	0.99881
Lama4	-1.10519	0.854755	0.99881
Rbp7	-0.168242	0.854723	0.99881
Tspyl2	0.426912	0.854544	0.99881
Gskip	0.219051	0.854534	0.99881
Focad	0.281039	0.854292	0.99881
Gpc6	-1.09262	0.854113	0.99881
Sat2	-0.810732	0.854039	0.99881
Irgm1	-0.854897	0.854018	0.99881
Cd7	-23.9096	0.853945	0.99881
Samd9l	-23.1356	0.853945	0.99881
Cyp1b1	-22.7293	0.853945	0.99881
Ehf	-22.7777	0.853945	0.99881
Lhfpl2	-23.0995	0.853945	0.99881
AW011738	-0.881618	0.853892	0.99881
BC005624	0.0663116	0.85344	0.99881
Gm7628	-0.422813	0.853303	0.99881
Tmem106a	-1.05213	0.853156	0.99881
Scyl3	0.355396	0.853082	0.99881
Gstm6	-22.6644	0.852956	0.99881
Rab44	-22.6726	0.852956	0.99881
A830019P07Rik	-23.258	0.852956	0.99881
Skint6	-22.5396	0.852956	0.99881
Apobec3	-0.480183	0.852714	0.99881
Ccdc166	0.0748749	0.852556	0.99881
Pgbd1	-0.115047	0.852535	0.99881
Ndufs6	-0.124132	0.852472	0.99881
1700001O22Rik	-0.107674	0.852104	0.99881
Optn	-0.47649	0.852093	0.99881
Gm26870	-0.819741	0.851998	0.99881
Ybx2	-22.5353	0.851967	0.99881
Acot6	-22.7751	0.851967	0.99881
Sprr2a3	-23.0811	0.851967	0.99881
Skap1	-23.8502	0.851967	0.99881
St6galnac6	-0.430473	0.851851	0.99881
Tcp11	0.135437	0.851799	0.99881
Npr3	-1.40582	0.851546	0.99881
Ppat	0.148912	0.851525	0.99881
Gm10031	-0.749897	0.85142	0.99881
Otop3	-22.576	0.850978	0.99881
Gm26888	-22.5359	0.850978	0.99881
Gm6793	-22.7617	0.850978	0.99881
Slc2a5	-22.6746	0.850978	0.99881
Klrd1	-23.9402	0.850978	0.99881
Foxd3	-1.11609	0.850968	0.99881
Uba2	0.0149769	0.850947	0.99881
Extl1	-0.399142	0.850831	0.99881
Cd36	-1.32107	0.850652	0.99881
Ubxn8	0.176434	0.850137	0.99881
Pabpc4l	-22.9218	0.84999	0.99881
Txk	-23.1278	0.84999	0.99881
Nav3	-22.6338	0.84999	0.99881
Cyb5d1	-22.8768	0.84999	0.99881
Car5b	-22.9236	0.84999	0.99881
Ccnjl	-22.9523	0.84999	0.99881
B3gnt2	-22.7765	0.84999	0.99881
Gm15491	-22.7585	0.84999	0.99881
Fam227a	-0.24869	0.849937	0.99881
Cln6	0.235343	0.849601	0.99881
Wdr54	-0.55001	0.849075	0.99881
Zfat	-0.506753	0.849033	0.99881
Arl5c	-23.1605	0.849002	0.99881
Gm15648	-22.5856	0.849002	0.99881
Sowaha	-23.2505	0.849002	0.99881
Gm10399	-22.9767	0.849002	0.99881
B930082K07Rik	-22.7842	0.849002	0.99881
Nr4a3	-23.0385	0.849002	0.99881
Wfs1	-22.8414	0.849002	0.99881
Catsper2	-22.6531	0.849002	0.99881
Tmem91	-0.619165	0.848886	0.99881
Golph3	0.200198	0.848876	0.99881
Tfb1m	-0.0583635	0.848571	0.99881
P2ry14	-23.1369	0.848014	0.99881
2010110K18Rik	-22.718	0.848014	0.99881
Hnmt	-22.6026	0.848014	0.99881
Ifit3	-23.6058	0.848014	0.99881
Batf3	-23.367	0.848014	0.99881
Tstd3	-1.16448	0.847846	0.99881
Selo	0.169544	0.847604	0.99881
Pskh1	0.161411	0.847573	0.99881
1700018L02Rik	-0.976117	0.847478	0.99881
Zc3h8	0.10038	0.84731	0.99881
Pcdh18	-0.530764	0.847247	0.99881
2200002D01Rik	-0.0526227	0.847089	0.99881
Nmnat2	-22.8571	0.847026	0.99881
Tmem204	-23.2869	0.847026	0.99881
Cd163l1	-24.0657	0.847026	0.99881
Fsbp	-22.6969	0.847026	0.99881
Lynx1	-22.5337	0.847026	0.99881
Smoc1	-22.8831	0.847026	0.99881
1700003G13Rik	-22.5601	0.847026	0.99881
Lce1a2	-23.1324	0.847026	0.99881
Msr1	-0.779392	0.846953	0.99881
Serpina12	-23.4654	0.846039	0.99881
Scn4b	-22.9727	0.846039	0.99881
Scara5	-22.6077	0.846039	0.99881
Cyb5rl	0.507777	0.845913	0.99881
Zfp322a	0.311383	0.84584	0.99881
Ccdc138	-0.491698	0.845377	0.99881
Padi2	-23.3314	0.845052	0.99881
Acot11	-22.8028	0.845052	0.99881
Ptpn6	0.0344621	0.844936	0.99881
Bend7	-0.644346	0.844831	0.99881
Sspn	-0.82484	0.844821	0.99881
Ceacam19	-0.753268	0.84481	0.99881
Apex2	0.286752	0.844359	0.99881
Zfp54	-0.122733	0.844328	0.99881
Ap1m1	0.171826	0.844191	0.99881
Gm21781	-22.8016	0.844065	0.99881
Adamts20	-23.0981	0.844065	0.99881
6430573P05Rik	-22.8646	0.844065	0.99881
Calcrl	-22.9788	0.844065	0.99881
Nrg4	-22.8624	0.844065	0.99881
Tulp1	-22.8978	0.844065	0.99881
2010315B03Rik	-0.145365	0.843782	0.99881
Bcorl1	-0.158727	0.843561	0.99881
Gnb4	-0.0278126	0.843141	0.99881
Tlr7	-23.2562	0.843078	0.99881
Alox5	-23.2984	0.843078	0.99881
1700029I15Rik	-22.7239	0.843078	0.99881
Inhba	-23.4648	0.843078	0.99881
Csf2rb2	-23.2759	0.843078	0.99881
St8sia4	-23.2948	0.843078	0.99881
Mab21l3	-0.590005	0.842848	0.99881
Mbp	0.731163	0.842648	0.99881
Polr2l	0.267446	0.842606	0.99881
Sec22c	0.0910978	0.842575	0.99881
4632415L05Rik	0.218041	0.842522	0.99881
Hoxaas3	0.375584	0.842522	0.99881
Entpd1	-0.715675	0.842449	0.99881
Zfp148	0.126371	0.842228	0.99881
Cyb5r3	0.0309907	0.842228	0.99881
Osbpl6	-23.0165	0.842092	0.99881
Gbp3	-23.334	0.842092	0.99881
Wnt3a	-22.4255	0.842092	0.99881
Lipg	-22.8367	0.842092	0.99881
Phkg1	-22.9322	0.842092	0.99881
Gm15892	-0.382282	0.84183	0.99881
Ankhd1	0.047058	0.841777	0.99881
Gm15845	-22.5902	0.841106	0.99881
Zfp52	-22.7909	0.841106	0.99881
Fosl1	-22.7339	0.841106	0.99881
Ms4a10	-22.8392	0.841106	0.99881
Ubxn11	-22.8514	0.841106	0.99881
AA543186	-22.8627	0.841106	0.99881
Il18r1	-22.9521	0.841106	0.99881
Tnfrsf25	-22.5859	0.841106	0.99881
Zfp595	-0.889118	0.841106	0.99881
Gm43625	-22.9181	0.841106	0.99881
Tmem104	-0.333995	0.840949	0.99881
Tmed8	-0.707389	0.840917	0.99881
Fam163b	-1.01677	0.840917	0.99881
Gpx7	0.238517	0.840854	0.99881
Crebrf	0.172535	0.840812	0.99881
Ctbp1	0.0594143	0.840372	0.99881
Cacna1g	-2.05818	0.840141	0.99881
Slc52a3	-22.6817	0.84012	0.99881
Camk4	-23.0851	0.84012	0.99881
Msh3	0.247017	0.839627	0.99881
Noxo1	-0.191699	0.839365	0.99881
1700034H15Rik	-22.7449	0.839134	0.99881
Ccdc88b	-23.2469	0.839134	0.99881
Samd15	-22.9234	0.839134	0.99881
Duox1	-22.6026	0.839134	0.99881
Sgsh	-0.885451	0.839092	0.99881
Gm12840	-0.127192	0.838956	0.99881
Morn4	0.246756	0.838883	0.99881
Mroh1	0.391459	0.838264	0.99881
Vav3	0.204447	0.838254	0.99881
Slit3	-0.917644	0.838222	0.99881
Cd3e	-24.3391	0.838149	0.99881
BC043934	-23.0076	0.838149	0.99881
Fkbp10	-22.9294	0.838149	0.99881
RP23-430B14.2	-22.849	0.838149	0.99881
Gm3604	-22.9778	0.838149	0.99881
Pate2	-22.6145	0.838149	0.99881
Jazf1	-22.8378	0.838149	0.99881
Zfp712	-22.8589	0.838149	0.99881
Sntb1	-22.9797	0.838149	0.99881
Slc23a3	-22.5489	0.838149	0.99881
Mnda	-23.4339	0.838149	0.99881
Rapgef5	-0.648124	0.83796	0.99881
Bahcc1	0.180345	0.837667	0.99881
Ppm1f	0.000988497	0.837478	0.99881
Pigf	0.211839	0.837478	0.99881
Fam188b	-0.661937	0.8373	0.99881
Ankrd28	-0.225784	0.837269	0.99881
Taco1	0.136769	0.837185	0.99881
Star	-22.8569	0.837164	0.99881
Zfp3	-22.9634	0.837164	0.99881
Hist1h3b	-22.7853	0.837164	0.99881
Calml4	-22.8233	0.837164	0.99881
Car14	-0.854331	0.837038	0.99881
Zfp229	0.0681649	0.836661	0.99881
Gm29562	0.0192907	0.836409	0.99881
Mfsd7b	0.194159	0.836368	0.99881
Rasal3	-23.353	0.836179	0.99881
Flt3	-23.5428	0.836179	0.99881
2810403A07Rik	0.269368	0.836179	0.99881
Gpm6a	-23.2331	0.836179	0.99881
Hsd11b2	-0.98539	0.836106	0.99881
4930481A15Rik	-0.0862606	0.835299	0.99881
Trex2	-22.9342	0.835194	0.99881
Gm26847	-22.8986	0.835194	0.99881
A130051J06Rik	-22.9482	0.835194	0.99881
Prob1	-22.6623	0.835194	0.99881
Prelp	-23.2806	0.835194	0.99881
Gm10827	-23.0609	0.835194	0.99881
Abcc3	-22.926	0.835194	0.99881
Fam208b	0.306353	0.834995	0.99881
Dennd4a	-0.242228	0.834985	0.99881
Mthfd1l	-0.163879	0.834713	0.99881
Enpp2	-0.4017	0.834671	0.99881
Txlng	0.354804	0.834576	0.99881
Gm10762	-0.135184	0.834566	0.99881
Tmco6	0.0178607	0.834545	0.99881
3110002H16Rik	0.396356	0.834482	0.99881
Zfp748	-0.472082	0.834419	0.99881
Anxa9	-23.0449	0.83421	0.99881
Lrrc3	-22.8085	0.83421	0.99881
Cox10	0.232636	0.834116	0.99881
Srxn1	-0.39348	0.834095	0.99881
Zfp605	-0.4774	0.834032	0.99881
Gm17275	-0.271931	0.833477	0.99881
Gch1	-0.394022	0.833414	0.99881
Smkr-ps	-23.0541	0.833226	0.99881
Gm5239	-22.7934	0.833226	0.99881
Gm21887	-22.69	0.833226	0.99881
Efcab5	-22.8913	0.833226	0.99881
Lingo4	-22.7468	0.833226	0.99881
Vopp1	0.371667	0.833174	0.99881
Slc19a2	-0.0757793	0.833017	0.99881
Umad1	-0.16149	0.832556	0.99881
Golga1	0.30022	0.832389	0.99881
Lrrc61	0.417147	0.832263	0.99881
Stk36	-22.9183	0.832242	0.99881
Plk5	-23.0683	0.832242	0.99881
Gm340	-22.894	0.832242	0.99881
Ppp1r3f	-22.8343	0.832242	0.99881
A930024E05Rik	-22.8594	0.832242	0.99881
Gm12976	-22.9587	0.832242	0.99881
1700086P04Rik	-23.0744	0.832242	0.99881
Dbnl	0.0918196	0.832211	0.99881
Szt2	0.281158	0.832179	0.99881
Msl3l2	-0.0253944	0.831698	0.99881
Brd9	-0.00769399	0.831625	0.99881
Rif1	0.222639	0.831499	0.99881
Gm10260	0.286855	0.831342	0.99881
Tmem35	-22.9779	0.831258	0.99881
Gm8973	-22.8759	0.831258	0.99881
Hsd11b1	-23.4615	0.831258	0.99881
Pfkfb1	-22.9939	0.831258	0.99881
Znfx1	0.186909	0.831206	0.99881
N6amt2	0.0602104	0.830913	0.99881
Lag3	-0.204064	0.830432	0.99881
Gm3636	-22.9001	0.830275	0.99881
Gm27010	-22.9985	0.830275	0.99881
9230102O04Rik	-22.8714	0.830275	0.99881
Zfp184	-23.0448	0.830275	0.99881
Zfand2a	-0.137662	0.830254	0.99881
2510017J16Rik	0.0973893	0.830181	0.99881
Eif3j2	-0.307005	0.830171	0.99881
Glod4	0.0598991	0.829836	0.99881
G730003C15Rik	-0.151822	0.829763	0.99881
Slc22a21	-1.65755	0.829501	0.99881
Wdr81	0.242204	0.82948	0.99881
Gmpr2	0.208577	0.829459	0.99881
Cog8	0.177754	0.829418	0.99881
Pik3r5	-23.4476	0.829292	0.99881
Cldn23	-22.8449	0.829292	0.99881
Tmsb15b2	-22.939	0.829292	0.99881
1700026L06Rik	-23.3922	0.829292	0.99881
Ankrd55	-22.5747	0.829292	0.99881
Shroom2	-0.153502	0.829208	0.99881
Repin1	-0.222973	0.828999	0.99881
Tatdn3	-0.0250125	0.828822	0.99881
Fancd2	-1.78181	0.828518	0.99881
Slc35f2	-22.7634	0.828309	0.99881
Cxcl1	-23.0796	0.828309	0.99881
Pla2g4e	-23.0598	0.828309	0.99881
Ulk2	0.367666	0.827766	0.99881
Mtfr2	-0.141781	0.827452	0.99881
C2cd4a	-23.0574	0.827327	0.99881
Tbkbp1	-23.2487	0.827327	0.99881
Intu	-1.0613	0.827055	0.99881
Zfp28	-0.490597	0.826992	0.99881
Wdr59	-0.0208398	0.826951	0.99881
Ubn2	-0.0404328	0.826846	0.99881
Cobll1	0.0478343	0.826731	0.99881
Kdm5d	0.251622	0.826585	0.99881
Rnase6	-23.5894	0.826345	0.99881
Rdh1	-22.9718	0.826345	0.99881
Rxrg	-23.4691	0.826345	0.99881
Adamts19	-23.1009	0.826345	0.99881
Map2k3os	-22.9653	0.826345	0.99881
Htra3	-23.4317	0.826345	0.99881
Slc43a3	-23.009	0.826345	0.99881
Aldh1a3	-23.1796	0.826345	0.99881
Lrrc20	-22.8497	0.826345	0.99881
Dhtkd1	-22.9322	0.826345	0.99881
Samsn1	-23.4962	0.826345	0.99881
Dcp1b	0.20969	0.826334	0.99881
Zfp651	-0.0717491	0.82624	0.99881
Vwa1	-0.00329516	0.825822	0.99881
Prss36	-0.0787793	0.825739	0.99881
Tm9sf1	0.196873	0.825676	0.99881
Serpinb10	-0.634694	0.825509	0.99881
Klhl36	-0.150363	0.825436	0.99881
Hist1h4c	-22.9261	0.825363	0.99881
Gm37422	-22.9531	0.825363	0.99881
Steap2	-22.9221	0.825363	0.99881
Ptpn22	-23.5855	0.825363	0.99881
D730001G18Rik	-22.7966	0.825363	0.99881
Alms1	0.23162	0.825195	0.99881
Gpatch2l	0.0315163	0.825175	0.99881
Mmaa	0.359196	0.824997	0.99881
Ncoa7	0.106548	0.824809	0.99881
AW554918	0.316628	0.824746	0.99881
Slc15a2	0.213308	0.824736	0.99881
Atp6v1c2	-1.09434	0.824412	0.99881
Gm16973	-0.413878	0.824391	0.99881
BC021614	-23.5847	0.824381	0.99881
Gm13139	-0.320851	0.823796	0.99881
Klhl15	0.187966	0.823514	0.99881
Ctla2a	-24.4679	0.823399	0.99881
Cd160	-24.3948	0.823399	0.99881
Zfp688	0.141669	0.823347	0.99881
Sbspon	0.0356468	0.823232	0.99881
H2-DMb1	-0.993264	0.823024	0.99881
Ipo9	0.163078	0.822951	0.99881
Pcolce2	-1.61617	0.822836	0.99881
Tigar	0.0270307	0.822773	0.99881
Purg	-0.0983766	0.822544	0.99881
Usp37	0.265283	0.822544	0.99881
Susd1	-23.1492	0.822418	0.99881
Rptn	-23.6363	0.822418	0.99881
Zbtb42	0.304656	0.822293	0.99881
Plcg2	-0.322484	0.822293	0.99881
Phf23	0.174059	0.822189	0.99881
Nhlrc1	-0.379339	0.822043	0.99881
Zfp81	0.240017	0.821938	0.99881
Mzf1	-0.366373	0.821709	0.99881
Gm43740	-22.8516	0.821437	0.99881
Zfp809	-22.9982	0.821437	0.99881
Nptx2	-23.1317	0.821437	0.99881
Apold1	-23.4177	0.821437	0.99881
Pebp4	-23.1368	0.821437	0.99881
Ugt1a7c	-22.9504	0.821437	0.99881
B4galt3	0.320428	0.82126	0.99881
1700049G17Rik	-0.60865	0.820999	0.99881
Arid1a	-0.00359466	0.820874	0.99881
A930012L18Rik	-22.8106	0.820457	0.99881
Il1b	-23.7229	0.820457	0.99881
Lce1a1	-23.3957	0.820457	0.99881
Pde8a	0.0128458	0.820353	0.99881
Aldh7a1	0.344782	0.820071	0.99881
Zfp213	-0.165151	0.819956	0.99881
A830008E24Rik	-22.8476	0.819476	0.99881
Trim30d	-23.5298	0.819476	0.99881
Plekha5	0.330355	0.819466	0.99881
Nacc2	-0.242779	0.819456	0.99881
Ascc3	0.188091	0.819362	0.99881
Brip1	-0.668499	0.819289	0.99881
Ntan1	0.0610566	0.819278	0.99881
Sepsecs	0.114627	0.819143	0.99881
Armc9	0.122201	0.819039	0.99881
Vps41	0.150415	0.818768	0.99881
Tmem143	-0.605146	0.818632	0.99881
Aste1	0.234204	0.818622	0.99881
Zdhhc13	0.384287	0.818507	0.99881
Plcl1	-23.0542	0.818496	0.99881
Zfp251	0.0956937	0.818434	0.99881
Sacm1l	0.374306	0.818413	0.99881
Usp29	-0.353584	0.818298	0.99881
Ap2a1	0.290314	0.817954	0.99881
Ctu1	-0.0355803	0.817892	0.99881
Lgi4	-23.0001	0.817517	0.99881
Gm28707	-23.0282	0.817517	0.99881
Rgn	-22.8728	0.817517	0.99881
Naif1	0.113348	0.817496	0.99881
Teddm3	-0.839512	0.817444	0.99881
Brf1	0.16093	0.817423	0.99881
Gm10642	-1.06131	0.817413	0.99881
Insc	-0.643265	0.81735	0.99881
Ubr1	0.235757	0.817319	0.99881
Psors1c2	-0.593247	0.817308	0.99881
Pccb	0.38092	0.817246	0.99881
Ndufb5	-0.0951419	0.817121	0.99881
Apoo	0.359811	0.81711	0.99881
C1galt1c1	0.274406	0.816975	0.99881
Bmf	0.0740081	0.816954	0.99881
Tnfsf12	-1.16311	0.816829	0.99881
4930524J08Rik	-0.417392	0.816798	0.99881
Bend6	-23.4704	0.816537	0.99881
Naip2	-23.5349	0.816537	0.99881
Btk	-23.4894	0.816537	0.99881
Gm37170	-22.9866	0.816537	0.99881
Gm6525	-23.003	0.816537	0.99881
Sh3tc2	-23.2096	0.816537	0.99881
Tll1	-23.2062	0.816537	0.99881
Enox1	-0.0341687	0.816391	0.99881
Smcr8	-0.141293	0.816308	0.99881
Tmem164	0.0468277	0.815943	0.99881
Scnn1g	-0.37585	0.815829	0.99881
Crk	0.0994217	0.815798	0.99881
Irak1bp1	0.0903213	0.815704	0.99881
Commd1	-0.0472181	0.815693	0.99881
2310068J16Rik	0.194362	0.815579	0.99881
AA474331	-23.1164	0.815558	0.99881
Kif24	-23.0492	0.815558	0.99881
Fam126b	0.364691	0.815527	0.99881
Malt1	0.0947821	0.815339	0.99881
Gpr161	-0.116386	0.81485	0.99881
Armc1	0.14445	0.814756	0.99881
mt-Nd6	0.113276	0.814746	0.99881
Aifm2	-23.0151	0.814579	0.99881
Gm527	-22.9553	0.814579	0.99881
Foxo6	0.217651	0.814517	0.99881
Amz2	0.142563	0.813871	0.99881
Adgra2	-0.303664	0.81384	0.99881
Crbn	0.261766	0.813757	0.99881
Wdr86	-0.443147	0.813746	0.99881
Gm42726	-0.544322	0.813632	0.99881
Tnfrsf11a	-23.5204	0.813601	0.99881
Cxcl10	-23.4335	0.813601	0.99881
2210408I21Rik	-23.1019	0.813601	0.99881
Os9	0.100168	0.813496	0.99881
Tmem121	-0.911152	0.813257	0.99881
Fign	-0.362112	0.81308	0.99881
Tmem139	-0.38986	0.812966	0.99881
Actr8	0.168013	0.812934	0.99881
Zfp358	0.193751	0.812695	0.99881
Zdhhc5	0.345817	0.812664	0.99881
2026-03-03	-23.1427	0.812622	0.99881
Gm12589	-23.3169	0.812622	0.99881
Gm29394	-23.0756	0.812622	0.99881
Fut1	0.0770538	0.812601	0.99881
Cox6b1	-0.0304825	0.812549	0.99881
Rbm8a2	-0.38762	0.812539	0.99881
Heatr1	-1.12876	0.812404	0.99881
Med10	0.0375125	0.811863	0.99881
Trpv1	-23.1821	0.811644	0.99881
Tlr13	-23.5793	0.811644	0.99881
Cd46	-23.0459	0.811644	0.99881
Prx	-22.9188	0.811644	0.99881
Hemgn	-22.8745	0.811644	0.99881
Ip6k3	-23.2505	0.811644	0.99881
Sftpc	0.0566565	0.811582	0.99881
Cd83	-1.49116	0.811551	0.99881
4930430F08Rik	0.268095	0.811353	0.99881
Vav2	0.0802509	0.811093	0.99881
Sap18	0.0836031	0.81102	0.99881
Kcnk5	-23.3537	0.810667	0.99881
2310040G24Rik	-23.2806	0.810667	0.99881
Plk2	0.0668919	0.810667	0.99881
Rnf39	-23.0535	0.810667	0.99881
Nudt18	0.302722	0.810667	0.99881
Adamts18	-23.1751	0.810667	0.99881
Slc25a47	-2.16705	0.810646	0.99881
Arpp19	-0.118134	0.810271	0.99881
9130011E15Rik	-0.942508	0.810188	0.99881
Mrpl40	0.134991	0.809845	0.99881
Slamf9	-23.5022	0.809689	0.99881
Pirb	-23.6207	0.809689	0.99881
D15Ertd621e	0.269659	0.809388	0.99881
Zfp346	0.236011	0.809211	0.99881
Rnf5	0.230179	0.809097	0.99881
Slfn8	-1.00015	0.809076	0.99881
Ccdc66	0.160123	0.808972	0.99881
Tmem94	0.308529	0.808961	0.99881
Fcho1	-23.0901	0.808712	0.99881
Gm26690	-23.1694	0.808712	0.99881
Trim21	-23.2799	0.808712	0.99881
Tcea2	-23.1345	0.808712	0.99881
Npbwr1	-22.8899	0.808712	0.99881
1700007L15Rik	-23.1665	0.808712	0.99881
Sorcs2	-23.2049	0.808712	0.99881
Cog7	0.157468	0.808608	0.99881
Hoxb7	0.148705	0.808546	0.99881
Pigb	-0.292503	0.808379	0.99881
A130014A01Rik	-1.48693	0.808172	0.99881
Lmln	-0.464136	0.807964	0.99881
Abat	-0.488512	0.807798	0.99881
Tmigd1	-23.0341	0.807735	0.99881
4933406P04Rik	-23.0723	0.807735	0.99881
Herc6	-23.5685	0.807735	0.99881
Dcstamp	-23.913	0.807735	0.99881
Chd8	0.0662523	0.807694	0.99881
Taf4a	0.3701	0.807434	0.99881
Echdc3	-1.21694	0.807091	0.99881
Cog5	-0.503576	0.806925	0.99881
Cdc23	0.185684	0.806914	0.99881
Gp1bb	-22.8945	0.806759	0.99881
Tnni1	-23.9633	0.806759	0.99881
Lypd5	-23.8041	0.806759	0.99881
Gem	-23.4888	0.806759	0.99881
Eif5a2	-23.2216	0.806759	0.99881
Cd3d	-24.9094	0.806759	0.99881
Gm5424	-23.1877	0.806759	0.99881
Zfp24	0.120375	0.806405	0.99881
1810062G17Rik	-1.52834	0.80626	0.99881
Mrpl13	0.0283886	0.806219	0.99881
Adrb1	-0.75949	0.806063	0.99881
Rnf125	-23.6255	0.805782	0.99881
Pik3r6	-23.6387	0.805782	0.99881
Mob3a	0.000242379	0.80573	0.99881
Rad23a	0.0843606	0.805606	0.99881
Abcc10	-1.86564	0.805575	0.99881
Jmjd4	-0.719032	0.805429	0.99881
4930556M19Rik-1	-0.973089	0.805128	0.99881
Wnt5b	-23.2185	0.804806	0.99881
Fam161b	-23.1773	0.804806	0.99881
Dtx4	-23.0866	0.804806	0.99881
Glyctk	-0.936033	0.804578	0.99881
Setdb2	-0.968948	0.804578	0.99881
Gm11273	0.287557	0.804298	0.99881
6330418K02Rik	-0.409467	0.804246	0.99881
Cnnm2	-0.637951	0.804018	0.99881
Pitpnm3	-22.7949	0.803831	0.99881
Spred3	-23.0843	0.803831	0.99881
Creg2	-23.0603	0.803831	0.99881
Gpr35	-23.5061	0.803831	0.99881
Fxr2	0.318169	0.803509	0.99881
Ang	-0.969702	0.803509	0.99881
Ndufa7	-0.109473	0.803343	0.99881
Sipa1l2	0.0139109	0.803271	0.99881
Noa1	0.141171	0.803229	0.99881
Hist1h2bb	-0.843363	0.803188	0.99881
Zdhhc17	0.158202	0.80298	0.99881
Plekhh1	-23.1076	0.802856	0.99881
Mybl1	-23.1359	0.802856	0.99881
Acap1	-23.5219	0.802856	0.99881
D730045B01Rik	-23.1065	0.802856	0.99881
Tmem88	-1.40814	0.802669	0.99881
Tfrc	0.106933	0.802513	0.99881
Serpinb3a	-2.44038	0.802171	0.99881
9130019O22Rik	-1.37951	0.802015	0.99881
Acvr2b	0.106219	0.801901	0.99881
Pglyrp4	-23.1897	0.801881	0.99881
Nfkbie	-23.5073	0.801881	0.99881
B3gat2	-23.2216	0.801881	0.99881
Stx5a	0.0369022	0.801362	0.99881
Rerg	0.0063579	0.801061	0.99881
Sh3rf3	-0.287952	0.80103	0.99881
Lcp2	-23.6883	0.800906	0.99881
Zfp658	-23.3497	0.800906	0.99881
Gm10069	-23.1291	0.800906	0.99881
Nat8l	-23.1799	0.800906	0.99881
Kdm8	-23.163	0.800906	0.99881
Gm20707	-2.20088	0.800004	0.99881
Glipr2	-23.6846	0.799931	0.99881
Fbxl4	-0.0727436	0.799724	0.99881
Tubg1	0.204837	0.799662	0.99881
Tbc1d12	0.16855	0.799517	0.99881
Rpap2	0.0958723	0.799475	0.99881
Snx18	0.0600254	0.799455	0.99881
Ndufb6	-0.0746474	0.799144	0.99881
Phtf2	0.0745822	0.798999	0.99881
Wfikkn1	-22.8841	0.798957	0.99881
Oasl2	-23.8576	0.798957	0.99881
Rasgrp4	-23.5343	0.798957	0.99881
Gm4631	-2.07014	0.798916	0.99881
Rab11fip3	0.499924	0.798481	0.99881
Fem1b	0.176474	0.79847	0.99881
Elac1	-0.284456	0.798419	0.99881
Tfpi	-0.536573	0.798398	0.99881
Golm1	-1.45987	0.798377	0.99881
Esyt3	-23.1736	0.797984	0.99881
Gm20632	-23.2059	0.797984	0.99881
Rrad	-23.5384	0.797984	0.99881
Eno1b	-23.2018	0.797984	0.99881
Ccl3	-24.1014	0.797984	0.99881
Pms2	0.120887	0.797973	0.99881
Mypopos	-1.44199	0.79787	0.99881
Cysltr1	-23.5165	0.79701	0.99881
St6galnac4	-23.6265	0.79701	0.99881
Klhl11	-23.1479	0.79701	0.99881
Cd34	-23.6687	0.79701	0.99881
Areg	-23.1112	0.79701	0.99881
Rbks	-23.3933	0.79701	0.99881
Lyzl4	-23.7237	0.79701	0.99881
2810429I04Rik	-23.3098	0.79701	0.99881
Rras	0.212481	0.796782	0.99881
Snapc1	0.222808	0.796389	0.99881
Cfap97	0.376933	0.796151	0.99881
Rinl	-1.00823	0.796058	0.99881
Kbtbd8	-23.0588	0.796037	0.99881
Zfp940	-23.2827	0.796037	0.99881
Depdc1b	-23.1653	0.796037	0.99881
Asah2	-0.247417	0.79584	0.99881
Gpr143	-1.0175	0.795685	0.99881
Ago2	0.044126	0.795499	0.99881
Rwdd3	-0.59843	0.795395	0.99881
Ikzf2	0.123528	0.795385	0.99881
Cep72	0.137173	0.795364	0.99881
Slc38a6	-0.0400407	0.795168	0.99881
Loxl3	-23.73	0.795064	0.99881
Serpinb6b	-23.2561	0.795064	0.99881
Bid	-0.866393	0.794557	0.99881
Fbxw11	0.291897	0.79433	0.99881
Plekhf1	-1.61159	0.794257	0.99881
2500002B13Rik	-0.699856	0.794174	0.99881
Fhod1	-23.4533	0.794092	0.99881
Gm44276	-23.2501	0.794092	0.99881
Kdelr3	-23.2418	0.794092	0.99881
Slc18a2	-23.1705	0.794092	0.99881
4930539J05Rik	-0.951547	0.794019	0.99881
Elmod3	0.364404	0.793947	0.99881
Agpat2	0.193973	0.793781	0.99881
Gmeb2	0.37587	0.793564	0.99881
A930015D03Rik	-23.1507	0.793119	0.99881
4930558J18Rik	-23.1973	0.793119	0.99881
RP23-335G1.1	-23.2091	0.793119	0.99881
Raver2	-0.10591	0.793037	0.99881
C2	-0.129369	0.792944	0.99881
Bbs9	-0.092462	0.792882	0.99881
Sdf4	-0.0818431	0.792737	0.99881
Srrm1	-0.0508493	0.792551	0.99881
Tbpl1	0.218184	0.792509	0.99881
Ttll5	0.22397	0.792458	0.99881
Zfp949	0.197638	0.79221	0.99881
Itga2	-23.329	0.792148	0.99881
Spn	-23.8263	0.792148	0.99881
Itgb2	-0.938347	0.791982	0.99881
Rassf8	-1.76287	0.791879	0.99881
H13	0.0364745	0.791848	0.99881
Vamp5	-1.71965	0.791755	0.99881
Pidd1	-0.305935	0.791672	0.99881
Wscd1	-0.776757	0.791558	0.99881
Prdm16	-0.602534	0.791455	0.99881
Vsig10l	-0.317038	0.790928	0.99881
Nudt17	-0.331002	0.790814	0.99881
Slc9a9	-0.530599	0.790701	0.99881
Pfkfb2	-0.777122	0.79069	0.99881
Cdo1	-2.36679	0.790577	0.99881
Hexim2	-0.600144	0.790349	0.99881
Me1	-0.00797755	0.790267	0.99881
Vgll3	-0.319379	0.790257	0.99881
Gm7879	-23.2463	0.790205	0.99881
Smim6	-23.2059	0.790205	0.99881
Gm15952	-23.2106	0.790205	0.99881
Hist1h2bm	-23.1823	0.790205	0.99881
Usb1	0.238337	0.789688	0.99881
Utp14b	0.0925832	0.789275	0.99881
Brat1	-0.249889	0.78848	0.99881
Mier3	0.158947	0.788325	0.99881
Stbd1	-23.5319	0.788263	0.99881
Il16	-23.7224	0.788263	0.99881
2610507B11Rik	0.167695	0.787644	0.99881
Skint7	-0.712423	0.787551	0.99881
Sdccag8	0.151726	0.787448	0.99881
Gtpbp1	0.347071	0.787283	0.99881
Gjc3	-0.575247	0.787211	0.99881
Dmwd	0.309107	0.786757	0.99881
Lrig2	0.28459	0.786674	0.99881
Tmem55b	0.191242	0.786581	0.99881
Zranb3	-0.127625	0.786488	0.99881
Hk1os	-0.662077	0.786385	0.99881
Tspan8	-23.7565	0.786323	0.99881
Stk10	-23.6341	0.786323	0.99881
Hoga1	-23.4083	0.786323	0.99881
Ctsw	-25.0599	0.786323	0.99881
Rnf25	0.341974	0.786138	0.99881
Ispd	-0.382574	0.785591	0.99881
BC024978	-0.161615	0.785519	0.99881
1700055D18Rik	-23.2675	0.785354	0.99881
Gm43137	-23.2903	0.785354	0.99881
Taco1os	-23.5011	0.785354	0.99881
Hlx	-23.7536	0.785354	0.99881
Ppfia1	0.308226	0.785189	0.99881
Zdhhc15	-0.40113	0.785168	0.99881
Sel1l	0.122478	0.785117	0.99881
Fbxo42	0.120196	0.785003	0.99881
Siae	-1.29358	0.784931	0.99881
Dolk	0.109587	0.784859	0.99881
Dusp28	0.10132	0.784756	0.99881
Nabp1	-0.682904	0.784591	0.99881
Slc46a1	0.0327908	0.784488	0.99881
Serpinb1b	-23.3783	0.784384	0.99881
S1pr5	-23.0888	0.784384	0.99881
Irak2	-23.4111	0.784384	0.99881
Trim34a	-23.5956	0.784384	0.99881
Oas1c	-23.4222	0.784384	0.99881
Ppp2r5e	0.14726	0.784312	0.99881
Lamtor2	-0.0583906	0.78423	0.99881
Tubgcp3	0.31468	0.783879	0.99881
Elk1	0.35295	0.783735	0.99881
Arrb1	-23.5957	0.783416	0.99881
Dyrk2	-0.261675	0.783261	0.99881
Socs2	-0.209126	0.782746	0.99881
Slc2a12	-0.581073	0.782632	0.99881
Gramd4	0.267989	0.782468	0.99881
Mst1	-23.107	0.782447	0.99881
Glt8d2	-23.3476	0.782447	0.99881
Mgl2	-24.064	0.782447	0.99881
Slc41a3	-23.504	0.782447	0.99881
Gm2115	-1.43654	0.782313	0.99881
Dsel	0.132104	0.782169	0.99881
Zfp324	-0.848095	0.782076	0.99881
Hdac1	0.0414589	0.781953	0.99881
Dpy19l1	-0.186237	0.781633	0.99881
Tyw5	0.107091	0.78151	0.99881
Ctla2b	-24.225	0.781479	0.99881
Olfr920	-23.1913	0.781479	0.99881
Slc5a9	-23.1537	0.781479	0.99881
Gm20522	-1.00688	0.781314	0.99881
Fam117b	0.121952	0.78118	0.99881
Prlr	-1.49833	0.78117	0.99881
Alg6	0.00354518	0.780902	0.99881
Ldlr	0.266715	0.78084	0.99881
Sytl2	-1.01972	0.780552	0.99881
Slc35g1	-23.3645	0.780511	0.99881
Krt80	-23.1425	0.780511	0.99881
Gm13010	-23.2828	0.780511	0.99881
Supv3l1	0.106793	0.780346	0.99881
Gnmt	-0.573466	0.780254	0.99881
Slc25a43	-0.616127	0.780089	0.99881
Tmem260	0.0747517	0.780058	0.99881
Vcpkmt	-0.0378218	0.779965	0.99881
Fbxo4	0.0668874	0.779914	0.99881
Dkkl1	-0.900011	0.779636	0.99881
Proca1	-23.2853	0.779543	0.99881
Ace	-23.7318	0.779543	0.99881
Pip5k1b	-23.6125	0.779543	0.99881
Kdm6b	0.0827964	0.779533	0.99881
Sox7	-0.466083	0.779317	0.99881
Chrna1os	-0.463578	0.778864	0.99881
Paqr6	-0.550897	0.778782	0.99881
Zfp518b	-0.717712	0.77872	0.99881
Gorab	0.35135	0.77871	0.99881
Nlk	0.186105	0.778689	0.99881
Hist1h2ac	-23.4267	0.778576	0.99881
Hivep1	0.228	0.778514	0.99881
4930590J08Rik	-23.275	0.777609	0.99881
Hist1h4n	-23.2233	0.777609	0.99881
2610037D02Rik	0.11532	0.777517	0.99881
Wfdc2	-0.562387	0.777218	0.99881
Plxna2	0.370067	0.776972	0.99881
Il17rd	-0.382255	0.776848	0.99881
Hsd17b2	-0.702822	0.776622	0.99881
Caprin2	-0.181227	0.776478	0.99881
Mc1r	-0.357564	0.776314	0.99881
Cep290	0.0627224	0.776273	0.99881
Dnm3	-1.25411	0.775872	0.99881
2410018L13Rik	-0.305442	0.775872	0.99881
Grik4	-0.771176	0.775862	0.99881
Rdh5	-2.17966	0.775697	0.99881
2810455O05Rik	-23.3259	0.775677	0.99881
Hist1h4f	-23.3635	0.775677	0.99881
Ppara	-23.2477	0.775677	0.99881
Taf4b	-0.416228	0.775656	0.99881
Engase	-0.526753	0.775389	0.99881
Wdpcp	-0.265945	0.775368	0.99881
Tspan10	-0.559499	0.775307	0.99881
Copg1	0.228425	0.774875	0.99881
Pstpip1	-23.798	0.774711	0.99881
Dnajc16	-0.078384	0.774711	0.99881
Gm5689	-23.2207	0.774711	0.99881
E130311K13Rik	-0.388261	0.774464	0.99881
Stx19	-0.639272	0.774248	0.99881
Gm15706	-2.39672	0.774125	0.99881
Bbs5	-0.206839	0.774012	0.99881
Sri	-0.0283998	0.774012	0.99881
Gpr173	-0.981487	0.773848	0.99881
Phlda2	-23.0908	0.773745	0.99881
Pcsk5	-23.4625	0.773745	0.99881
Ccdc57	-2.26461	0.773396	0.99881
Slc27a4	0.226478	0.773314	0.99881
Trappc5	0.0842452	0.773293	0.99881
Zcchc24	-23.666	0.77278	0.99881
Gm26615	-23.1907	0.77278	0.99881
Zfp551	-23.363	0.77278	0.99881
Fmo1	-23.2772	0.77278	0.99881
Ablim3	-23.181	0.77278	0.99881
Synj2	-23.361	0.77278	0.99881
Gm26652	-23.2334	0.77278	0.99881
Serpinf1	-23.9599	0.77278	0.99881
Skint3	-23.255	0.77278	0.99881
Fpgs	0.113585	0.772636	0.99881
Ttyh2	-0.130058	0.771969	0.99881
Car8	-1.00242	0.771846	0.99881
Adap2	-23.9016	0.770851	0.99881
Acvr1c	-23.9251	0.770851	0.99881
Gm26881	-0.445653	0.770738	0.99881
Bnip1	0.23568	0.770656	0.99881
Stau2	0.0787073	0.770533	0.99881
Il4ra	-0.311542	0.770461	0.99881
Dtd2	0.0521978	0.770348	0.99881
Tmem181a	0.1885	0.770123	0.99881
Arfip2	0.168646	0.770112	0.99881
Gm8797	0.0313316	0.770082	0.99881
Pcx	-0.343273	0.769866	0.99881
Hspb2	-0.678389	0.769559	0.99881
Krt31	-23.4552	0.768923	0.99881
Per2	-1.97023	0.76878	0.99881
Fancm	0.0250429	0.768749	0.99881
Anxa11	0.136693	0.768554	0.99881
Nuak1	0.164293	0.768523	0.99881
Nipsnap3b	0.0500437	0.768513	0.99881
Cnih1	0.00103919	0.768298	0.99881
Mapkapk5	-23.4132	0.76796	0.99881
Gm26664	-23.3174	0.76796	0.99881
Clasrp	0.245405	0.767663	0.99881
Zfp958	-0.227223	0.767652	0.99881
Gtdc1	0.317885	0.767632	0.99881
Mlh3	0.0387649	0.767386	0.99881
Cd59a	0.120375	0.767365	0.99881
Lhfp	-0.469709	0.767263	0.99881
Lcat	-23.3089	0.766997	0.99881
Lgi3	-1.10627	0.76672	0.99881
Lmf1	0.130598	0.766648	0.99881
Atg4a	0.0485732	0.766423	0.99881
Zscan21	0.0976059	0.766413	0.99881
Csrnp2	-0.231796	0.766382	0.99881
Ovca2	-0.44984	0.766116	0.99881
2210406O10Rik	-23.4357	0.766034	0.99881
Jdp2	-23.717	0.766034	0.99881
Nkg7	-25.2329	0.766034	0.99881
Rab11fip2	0.115788	0.76542	0.99881
B230307C23Rik	-23.4578	0.765072	0.99881
Cyp4f13	0.100549	0.765031	0.99881
1110012L19Rik	0.0464835	0.76499	0.99881
Zfp69	-1.0499	0.764795	0.99881
Ifngr2	0.0694889	0.764744	0.99881
Ccdc25	0.183082	0.764499	0.99881
Atxn7l3	0.279844	0.764325	0.99881
Cenpi	-0.565575	0.764284	0.99881
Fbxl12os	-23.3948	0.76411	0.99881
Awat2	-23.8718	0.76411	0.99881
Srsf6	-0.137029	0.763875	0.99881
Fbxw8	0.146748	0.763823	0.99881
Tnni2	-0.429385	0.763823	0.99881
Pik3r3	-0.914192	0.763742	0.99881
Wasf1	-0.0971235	0.763394	0.99881
Kbtbd7	-0.827855	0.763332	0.99881
Mcu	-0.0874106	0.76324	0.99881
Gm26890	-0.224876	0.76321	0.99881
Fam131c	-23.2162	0.763148	0.99881
Clcn2	-0.147262	0.76276	0.99881
Cracr2b	-0.221163	0.762606	0.99881
Magt1	0.0278888	0.762484	0.99881
Aasdh	-0.0534784	0.762443	0.99881
Cfap54	-23.9415	0.762187	0.99881
Ube2q1	0.0862907	0.762044	0.99881
Sv2b	-2.13029	0.762024	0.99881
Gm15834	-0.654447	0.761983	0.99881
1190002N15Rik	-0.0373093	0.761461	0.99881
1600010M07Rik	-23.905	0.761226	0.99881
2026-09-05	-23.3244	0.761226	0.99881
Atp8b4	-23.9248	0.761226	0.99881
Serpinb11	-23.6683	0.761226	0.99881
C5ar1	-24.1832	0.761226	0.99881
Atp2c2	-23.28	0.761226	0.99881
Dnajc30	0.11603	0.761083	0.99881
Zfp451	0.158047	0.760981	0.99881
Elp2	0.336978	0.760787	0.99881
Tmem203	0.222279	0.760603	0.99881
Rab10	-0.0726702	0.760572	0.99881
Arrdc2	0.188	0.760552	0.99881
Micalcl	-0.327729	0.76048	0.99881
Ube2l6	-23.8878	0.760266	0.99881
Nfam1	-23.9683	0.760266	0.99881
Slc11a1	-24.0685	0.760266	0.99881
Lix1	-23.5304	0.760266	0.99881
Fanca	-0.937921	0.760235	0.99881
Slc20a1	-0.362838	0.760133	0.99881
Tead4	0.034205	0.759959	0.99881
Gls	0.298066	0.759939	0.99881
Ccdc112	0.252238	0.759867	0.99881
Fbxl18	0.153234	0.759816	0.99881
Rapsn	-2.06732	0.759694	0.99881
Hist1h2ab	-23.33	0.759306	0.99881
Exd2	0.0772001	0.759112	0.99881
Slc6a9	-0.226835	0.759061	0.99881
Med7	0.212815	0.758856	0.99881
Zdhhc18	0.0792692	0.758816	0.99881
Wdr19	-0.143601	0.758754	0.99881
Atmin	0.215091	0.758693	0.99881
Nol12	0.0926497	0.75855	0.99881
Cd300lf	-23.9567	0.758346	0.99881
Tmod1	-23.7864	0.758346	0.99881
Stx11	-23.3826	0.758346	0.99881
Timm23	-23.399	0.758346	0.99881
Arid4a	-0.0328722	0.75806	0.99881
E330009J07Rik	-0.261322	0.757907	0.99881
Ampd3	-0.111851	0.757836	0.99881
Btbd7	-0.0901277	0.757652	0.99881
Cgref1	-23.2975	0.757387	0.99881
2810029C07Rik	-23.5219	0.757387	0.99881
Tbc1d10c	-23.9227	0.757387	0.99881
Tbc1d2	-0.538543	0.757376	0.99881
Teddm2	-0.479098	0.757336	0.99881
Fdx1l	0.0886897	0.75704	0.99881
Xpo6	0.219352	0.756999	0.99881
Ttbk2	-0.226229	0.756948	0.99881
Fam35a	0.0239465	0.756815	0.99881
Parg	0.164095	0.756724	0.99881
Lin7c	0.0755096	0.756601	0.99881
Mrpl46	0.105545	0.756581	0.99881
Wnk4	-0.278204	0.756571	0.99881
Cep350	0.157829	0.75656	0.99881
Klf11	-0.0676456	0.756489	0.99881
Shroom3	-0.316459	0.756122	0.99881
Tefm	0.110022	0.75601	0.99881
Pdxdc1	0.0632544	0.755948	0.99881
A330069E16Rik	-1.22656	0.755683	0.99881
Map10	-23.5592	0.755469	0.99881
Clec14a	-23.5123	0.755469	0.99881
Itgb7	-24.4324	0.755469	0.99881
Lyrm7	-1.20056	0.755439	0.99881
Hist4h4	-0.0411169	0.755398	0.99881
Emilin1	-1.25786	0.755377	0.99881
Csf1	-1.02656	0.755102	0.99881
Rfx1	0.0556541	0.754511	0.99881
H2-DMb2	-24.0053	0.754511	0.99881
Rnf225	-23.3207	0.754511	0.99881
AW146154	-0.016372	0.754338	0.99881
Arhgap35	0.171973	0.754307	0.99881
Smarca4	-0.0819505	0.754256	0.99881
Snx13	-0.22619	0.754185	0.99881
Gtf2ird2	-0.0217325	0.754062	0.99881
Pld1	-0.474095	0.753961	0.99881
Epg5	-0.202218	0.753777	0.99881
Eepd1	-0.941442	0.753706	0.99881
E130012A19Rik	-0.226943	0.753675	0.99881
Ptger3	-23.9228	0.753553	0.99881
1700084E18Rik	-23.4517	0.753553	0.99881
Letm1	0.096414	0.753472	0.99881
Fer	0.467061	0.753237	0.99881
Tpcn2	-0.679449	0.753034	0.99881
Zdhhc3	0.220042	0.753013	0.99881
Plag1	0.207894	0.75282	0.99881
Nr6a1	-0.0980518	0.752738	0.99881
Atp13a4	-23.4898	0.752596	0.99881
Apoa1	-23.2808	0.752596	0.99881
Vsnl1	-1.16535	0.75229	0.99881
Cpsf6	0.112249	0.752025	0.99881
BC016579	-0.806167	0.751944	0.99881
Cep83os	-0.677614	0.751903	0.99881
Kansl2	0.0325591	0.751883	0.99881
Helb	0.0331462	0.751852	0.99881
Zfp931	-0.610425	0.751659	0.99881
Cmklr1	-24.0573	0.751639	0.99881
Dhx58	-23.8373	0.751639	0.99881
Gm9008	-23.5493	0.751639	0.99881
Gm10146	-23.5505	0.751639	0.99881
Dlg3	0.264701	0.751598	0.99881
Trim11	0.155088	0.751527	0.99881
Pld2	0.0620959	0.751384	0.99881
Galns	-1.24523	0.751058	0.99881
Fam198b	-23.6265	0.750682	0.99881
Phf19	-23.4075	0.750682	0.99881
Gm10941	-23.6167	0.750682	0.99881
Exoc3l2	-23.4924	0.750682	0.99881
Cubn	-1.10465	0.750509	0.99881
Rngtt	0.173671	0.750377	0.99881
Fam206a	0.00545442	0.750122	0.99881
Sqrdl	-24.0083	0.749725	0.99881
Cped1	-23.7657	0.749725	0.99881
Nkpd1	-23.3069	0.749725	0.99881
Hist2h2bb-1	-23.4831	0.749725	0.99881
Agtr1a	-0.551681	0.749705	0.99881
Hoxc6	0.207477	0.749664	0.99881
Lypla1	0.156602	0.749624	0.99881
Brf2	-0.428584	0.749461	0.99881
Ttll10	-1.04804	0.749298	0.99881
Pcnxl4	0.0879142	0.749217	0.99881
Gsdmc	-0.888406	0.749207	0.99881
Slc10a3	-0.0431498	0.749115	0.99881
Megf8	0.304481	0.749034	0.99881
Klhl6	-24.0572	0.74877	0.99881
Gm11827	-23.6226	0.74877	0.99881
Tchp	-0.0450435	0.748444	0.99881
Fli1	-24.0661	0.747814	0.99881
Hsd17b14	-23.5759	0.747814	0.99881
Lpxn	-24.035	0.747814	0.99881
Hoxb9	-23.5408	0.747814	0.99881
AI837181	0.0744362	0.747784	0.99881
Dnase1l3	-2.58688	0.747611	0.99881
Mtrr	-0.503794	0.74759	0.99881
Psmg1	0.153129	0.747387	0.99881
Foxq1	0.177013	0.747387	0.99881
Zscan2	-2.44866	0.747174	0.99881
Zfp738	-0.325095	0.747103	0.99881
Cbx4	0.237369	0.74693	0.99881
Clec5a	-24.1005	0.746859	0.99881
Best2	-23.4359	0.746859	0.99881
Foxred2	-23.619	0.746859	0.99881
Il7r	-24.2049	0.746859	0.99881
Gm11744	-23.6774	0.746859	0.99881
Ndufa12	-0.0908397	0.746747	0.99881
Trmo	-0.20998	0.746696	0.99881
Eci1	-0.0449105	0.746412	0.99881
Dlx4os	-2.32175	0.746392	0.99881
Pramef8	-0.119801	0.74629	0.99881
E130102H24Rik	-0.589371	0.746209	0.99881
Cyth1	0.0189578	0.746117	0.99881
Gm20628	-23.5422	0.745904	0.99881
Slc6a15	-24.0274	0.745904	0.99881
Rabl3	0.16916	0.745275	0.99881
Chpf2	0.0277882	0.745234	0.99881
Snta1	-0.671228	0.745214	0.99881
Dph7	-0.0612258	0.745183	0.99881
Ism2	-1.44141	0.745082	0.99881
Rnf144b	0.0548879	0.744909	0.99881
6330408A02Rik	-0.248691	0.744868	0.99881
Zswim6	0.16675	0.744757	0.99881
Galk2	0.175518	0.744696	0.99881
Pecr	0.0283033	0.744361	0.99881
Map3k15	-23.6373	0.743996	0.99881
Runx2os1	-23.715	0.743996	0.99881
Zbp1	-24.2475	0.743996	0.99881
Rev3l	0.151207	0.74363	0.99881
Slc9a6	-0.0608193	0.74362	0.99881
Gm11423	-0.43904	0.743529	0.99881
Bcl2a1d	-24.2445	0.743042	0.99881
Dok1	-0.62441	0.74287	0.99881
Gm16087	-1.17824	0.742799	0.99881
Osbpl2	0.24783	0.742535	0.99881
Gin1	0.0769898	0.742454	0.99881
Ascc1	0.0848124	0.742434	0.99881
Abcb6	0.0720343	0.742393	0.99881
2900060B14Rik	0.286009	0.742312	0.99881
Slc5a1	-23.5284	0.742089	0.99881
Nccrp1	-1.29366	0.741998	0.99881
Ubl7	0.0928391	0.741957	0.99881
Prmt10	0.0953269	0.741937	0.99881
Tango2	0.0921937	0.741835	0.99881
Fam216a	0.158796	0.741319	0.99881
Acy3	-23.5855	0.741136	0.99881
Lilrb4a	-24.3183	0.741136	0.99881
Usp2	0.349737	0.741055	0.99881
Rbbp4	-0.123144	0.74069	0.99881
Man1c1	-1.28347	0.740528	0.99881
Casc4	0.272316	0.740407	0.99881
Gstt3	-1.14103	0.740234	0.99881
Syde1	-23.8788	0.740184	0.99881
Hist1h2bk	-23.5319	0.740184	0.99881
Stard9	-23.8292	0.740184	0.99881
C1qtnf6	-23.7816	0.740184	0.99881
Grtp1	-23.4934	0.740184	0.99881
Atp10b	-23.5203	0.740184	0.99881
Rab11fip5	-0.319228	0.739961	0.99881
Lrrc4	-0.104274	0.73986	0.99881
Pbld2	-0.968413	0.739242	0.99881
Relt	-23.826	0.739232	0.99881
Tsen2	0.0277695	0.739161	0.99881
Mars2	-0.0192983	0.73907	0.99881
Cdan1	0.193093	0.738847	0.99881
Msh6	-0.0142095	0.738776	0.99881
Sart1	0.0831452	0.738695	0.99881
Itfg1	0.236462	0.738483	0.99881
1110004F10Rik	-0.0751843	0.738331	0.99881
Tmem144	-0.675638	0.738331	0.99881
Pnldc1	-23.6723	0.73828	0.99881
Ccdc191	0.151561	0.73826	0.99881
Nrros	-1.73621	0.738118	0.99881
Zfp622	-0.0151346	0.737713	0.99881
Gm15222	-23.6535	0.737329	0.99881
Edrf1	0.158478	0.737309	0.99881
Gm17130	-1.31542	0.737086	0.99881
Pyroxd1	0.243297	0.736651	0.99881
2310015A10Rik	-0.99806	0.73654	0.99881
Dctn4	0.0834048	0.736449	0.99881
Zscan18	-23.5152	0.736378	0.99881
Spata13	-23.9935	0.736378	0.99881
Clcf1	-23.6843	0.736378	0.99881
2610044O15Rik8	0.00544123	0.736277	0.99881
Cdr2	-0.811212	0.736085	0.99881
Nudc	-0.093654	0.735701	0.99881
Chtf8	0.0348448	0.735701	0.99881
2026-09-01	-0.0613214	0.73562	0.99881
Pfkfb3	-1.101	0.735438	0.99881
Akr1d1	-23.4705	0.735428	0.99881
Scml2	-23.5621	0.735428	0.99881
Peg3	-0.00175935	0.735418	0.99881
Mapk9	-0.0975103	0.735407	0.99881
Zdhhc7	0.100349	0.735286	0.99881
Paqr4	0.109526	0.735013	0.99881
Cenpj	-0.0962725	0.734993	0.99881
Zfp53	-0.511944	0.734902	0.99881
Dynlt3	0.020361	0.734811	0.99881
Pomgnt1	0.334175	0.734599	0.99881
I830077J02Rik	-24.2218	0.734478	0.99881
Hist1h4b	-23.5426	0.734478	0.99881
Bcl2a1a	-24.247	0.734478	0.99881
Fam118a	-0.507554	0.734447	0.99881
AA386476	-1.2787	0.734265	0.99881
6230400D17Rik	-1.29199	0.734164	0.99881
Wif1	-1.59387	0.734114	0.99881
Nt5e	-0.172191	0.734114	0.99881
1600002H07Rik	-0.213149	0.733942	0.99881
Arl15	0.16337	0.733932	0.99881
Anpep	-0.45664	0.733548	0.99881
Traf3ip3	-24.0502	0.733528	0.99881
Ada	-23.6913	0.733528	0.99881
Rarb	-24.0102	0.733528	0.99881
Mapk15	-23.4825	0.733528	0.99881
Sag	-0.164066	0.733427	0.99881
Cstf2	0.0147034	0.733265	0.99881
Mb21d2	0.278733	0.733063	0.99881
St3gal1	-0.688152	0.733043	0.99881
Smap2	0.157421	0.732942	0.99881
Bloc1s1	0.0503132	0.732831	0.99881
Pibf1	-0.128818	0.73272	0.99881
Isca2	0.262347	0.73268	0.99881
Rbm4	-0.740683	0.732639	0.99881
Spopl	0.14753	0.732589	0.99881
Neil2	-23.812	0.732579	0.99881
Pik3cd	-24.0059	0.732579	0.99881
Batf	-24.0409	0.732579	0.99881
Psmb3	-0.0848014	0.732559	0.99881
Cacfd1	0.037767	0.732538	0.99881
Plekhf2	0.183265	0.732326	0.99881
Ppia	-0.0108772	0.732205	0.99881
Lpin2	0.214138	0.731923	0.99881
Ggps1	-0.0531599	0.73165	0.99881
Dnah8	-23.603	0.73163	0.99881
Enpp1	-23.6806	0.73163	0.99881
Vstm5	-23.4189	0.73163	0.99881
Lair1	-24.1552	0.73163	0.99881
Zfp169	-1.00642	0.731539	0.99881
Ulk3	-0.772463	0.731297	0.99881
Pxmp2	-0.477374	0.731166	0.99881
RP23-4H17.3	-1.30041	0.730873	0.99881
Ccsap	-0.0856476	0.730702	0.99881
Cyp4f18	-24.2197	0.730682	0.99881
Nmb	-0.123326	0.730006	0.99881
Zfp574	0.231369	0.729915	0.99881
Zfyve28	-23.6524	0.729734	0.99881
3110001I22Rik	-23.6818	0.729734	0.99881
Fbxo21	-0.0865915	0.729683	0.99881
Ikbke	-1.22897	0.729673	0.99881
Itfg2	0.165485	0.729583	0.99881
U2af1l4	-0.648074	0.72928	0.99881
Hmga1-rs1	-0.232543	0.728816	0.99881
Gramd2	-23.3824	0.728786	0.99881
Uhrf1bp1l	0.257731	0.728746	0.99881
Rab27a	-0.00826624	0.728444	0.99881
Hilpda	0.0929891	0.728343	0.99881
Rttn	-1.36097	0.728272	0.99881
Abhd17b	0.0996875	0.728172	0.99881
Btbd6	0.190447	0.728041	0.99881
Rgs20	-23.4053	0.727839	0.99881
Ttpa	-23.7308	0.727839	0.99881
Wdr25	-23.6678	0.727839	0.99881
Vcan	-0.0918783	0.727738	0.99881
Celf1	-0.0192612	0.727628	0.99881
Pcf11	0.0330654	0.727628	0.99881
Zfp772	-0.042718	0.727386	0.99881
Ddah1	-0.400483	0.726913	0.99881
Map6	-23.7518	0.726892	0.99881
Arhgap15	-24.1374	0.726892	0.99881
Zfp599	-23.6092	0.726892	0.99881
3110045C21Rik	-23.5623	0.726892	0.99881
Ubxn7	0.210595	0.72656	0.99881
Art3	-0.260038	0.726469	0.99881
Nes	-24.0102	0.725946	0.99881
Haao	-23.8764	0.725946	0.99881
Kif21b	-23.7913	0.725946	0.99881
Rassf4	-0.819982	0.725886	0.99881
Tmem237	0.170936	0.725674	0.99881
Cep135	-0.332549	0.725242	0.99881
Fuk	-0.524353	0.72505	0.99881
Sash3	-24.1807	0.725	0.99881
Gm17546	-23.59	0.725	0.99881
Kcne3	-23.9998	0.725	0.99881
Zc3hav1l	-0.338546	0.72496	0.99881
Acss1	-0.436253	0.724799	0.99881
Rbm12	0.228684	0.724598	0.99881
Cd244	-24.3324	0.724055	0.99881
1810014B01Rik	-0.509999	0.723431	0.99881
Matk	-24.0798	0.72311	0.99881
Sardh	-23.8371	0.72311	0.99881
Gas2	-23.7395	0.72311	0.99881
Trip11	0.147507	0.723009	0.99881
Fbxo6	0.330032	0.722637	0.99881
Zscan12	0.139998	0.722607	0.99881
Gpr183	-1.35785	0.722446	0.99881
Eva1c	-23.8598	0.722165	0.99881
Fmo2	-23.7743	0.722165	0.99881
Gm13075	-1.10886	0.722024	0.99881
Atp6v0a2	0.120142	0.721884	0.99881
Ugdh	0.0561955	0.721773	0.99881
Srebf2	0.118995	0.721713	0.99881
Slc25a15	-0.0465213	0.721261	0.99881
Serpinb3b	-23.558	0.721221	0.99881
Rasl10a	-23.645	0.721221	0.99881
Nadsyn1	-23.6942	0.721221	0.99881
Pde3b	-24.1843	0.721221	0.99881
Junos	-23.6116	0.721221	0.99881
Zfp850	-0.664746	0.72096	0.99881
Lsm14a	-0.0239883	0.720849	0.99881
Ulk4	-0.726694	0.720719	0.99881
Adamts10	-0.313784	0.720689	0.99881
Tnf	-23.9538	0.720277	0.99881
Fem1c	0.334757	0.720227	0.99881
Zmat3	0.117827	0.719936	0.99881
Rpn2	-0.0643645	0.719675	0.99881
Far2	-25.0205	0.719334	0.99881
Urb1	-0.196019	0.718531	0.99881
Ccdc62	-1.06482	0.718521	0.99881
Ralb	0.0988853	0.718421	0.99881
Usp27x	-23.627	0.718391	0.99881
Qrfp	-23.9737	0.718391	0.99881
Ribc1	-23.7098	0.718391	0.99881
Dock2	-24.1419	0.718391	0.99881
Bmpr1b	-23.4719	0.718391	0.99881
Gm7808	-23.642	0.718391	0.99881
Ifitm10	0.258148	0.71792	0.99881
Zufsp	-0.736574	0.717899	0.99881
Hist2h3b	-0.749607	0.717659	0.99881
Nostrin	-24.1769	0.717448	0.99881
Aldh1l1	-23.7553	0.717448	0.99881
Gm21988	-23.7196	0.717448	0.99881
Acacb	-24.0688	0.717448	0.99881
Nid1	-1.07633	0.717378	0.99881
Dlg2	-0.594394	0.717108	0.99881
Cd27	0.0323811	0.716887	0.99881
6330403L08Rik	-0.735937	0.716707	0.99881
Ubox5	0.150604	0.716637	0.99881
Cep76	-0.828714	0.716607	0.99881
Cep162	0.0709765	0.716516	0.99881
Tirap	-23.9553	0.716506	0.99881
Il10ra	-24.2091	0.716506	0.99881
Casp1	-24.1968	0.716506	0.99881
Gjb1	-24.1814	0.716506	0.99881
Tnfsf13b	-24.0903	0.716506	0.99881
Scrn3	-0.160019	0.716426	0.99881
Spryd3	0.283208	0.716346	0.99881
Ptges3l	-0.180507	0.716146	0.99881
Blcap	0.0133764	0.715885	0.99881
Agps	0.14994	0.715725	0.99881
Amz1	-24.1805	0.715565	0.99881
Exosc10	0.16147	0.715455	0.99881
Fam73b	-0.177081	0.715044	0.99881
Ring1	0.126285	0.714824	0.99881
Spag1	-23.69	0.714623	0.99881
Zfp239	-23.8197	0.714623	0.99881
Elovl3	-25.039	0.714623	0.99881
Nod2	-23.6327	0.714623	0.99881
Glb1l	-23.7904	0.714623	0.99881
Gcc1	-0.107002	0.714473	0.99881
Btbd19	-0.0489203	0.714023	0.99881
9430020K01Rik	-23.8152	0.713683	0.99881
Hist1h2al	-23.6706	0.713683	0.99881
Ltb	-24.2499	0.713683	0.99881
4930532G15Rik	-23.7682	0.713683	0.99881
Igfbp3	-2.34454	0.713603	0.99881
Cul4a	0.148627	0.713012	0.99881
Zfp462	-0.00169268	0.712902	0.99881
Ubfd1	0.130043	0.712892	0.99881
Angpt2	-23.8574	0.712742	0.99881
Zfp93	-0.838827	0.712722	0.99881
Orc5	0.0802825	0.712272	0.99881
Dok2	-24.2156	0.711803	0.99881
Fam167a	-23.6859	0.711803	0.99881
Rtn4ip1	-23.7963	0.711803	0.99881
Liph	-0.984941	0.711653	0.99881
Jade3	-0.170442	0.711463	0.99881
Crabp2	-0.829689	0.711403	0.99881
Stxbp4	-0.195479	0.710923	0.99881
AV099323	-0.347648	0.710823	0.99881
Natd1	0.194444	0.710393	0.99881
Porcn	-0.150963	0.710284	0.99881
Usp49	-0.391021	0.710074	0.99881
Fam185a	-1.35178	0.709954	0.99881
Oaf	-1.37522	0.709744	0.99881
Tk2	0.107337	0.709445	0.99881
Sdf2l1	-0.0214739	0.709295	0.99881
Banp	0.193272	0.709035	0.99881
Gucy1a3	-1.86779	0.708856	0.99881
Mras	-0.775761	0.708676	0.99881
Nt5c	0.0295209	0.708576	0.99881
Rabgef1	0.0435485	0.708526	0.99881
Zcchc4	0.00909481	0.708526	0.99881
Pprc1	0.28711	0.708476	0.99881
Crebzf	0.190714	0.708357	0.99881
Pex12	0.0441583	0.708297	0.99881
Grina	-0.0344565	0.708157	0.99881
Zhx3	-0.0707983	0.708127	0.99881
Acvrl1	-23.858	0.708047	0.99881
Kcnn4	-24.3255	0.708047	0.99881
Aggf1	0.0815556	0.708007	0.99881
Cercam	0.0589663	0.707878	0.99881
Yars	0.113451	0.707868	0.99881
Rab8a	-0.0204117	0.707628	0.99881
Rnf41	0.200026	0.707469	0.99881
Mblac2	0.23179	0.70714	0.99881
Sp110	-24.3093	0.70711	0.99881
Sf3a1	0.144335	0.706471	0.99881
Zrsr1	-0.0461647	0.705853	0.99881
Gpr137	-0.104148	0.705684	0.99881
Immt	0.0261495	0.705455	0.99881
Fam72a	-0.916351	0.705315	0.99881
Adck2	0.0894184	0.705176	0.99881
Zfp212	0.130288	0.704997	0.99881
Akna	-1.54183	0.704498	0.99881
Klhl20	-0.0336369	0.704339	0.99881
BC048403	-23.7296	0.704299	0.99881
Gm11992	-23.738	0.704299	0.99881
Hpn	-23.7395	0.704299	0.99881
Crebl2	-0.257815	0.704259	0.99881
Tmem194b	-0.384124	0.7042	0.99881
Rnf103	0.303255	0.70404	0.99881
Casp9	-0.115712	0.703881	0.99881
Ehhadh	-23.8431	0.703363	0.99881
Msrb2	-0.213699	0.703214	0.99881
Clasp2	0.000704873	0.703194	0.99881
Tmem69	-0.640169	0.703144	0.99881
Mov10	-1.601	0.702975	0.99881
4930522L14Rik	-0.392981	0.702488	0.99881
Gen1	-23.7067	0.702428	0.99881
Mesp2	-23.7553	0.702428	0.99881
Ccdc109b	-0.935896	0.702368	0.99881
Gtf3c3	0.0637428	0.70205	0.99881
Enho	-0.670073	0.701931	0.99881
Pdcd10	0.00549546	0.701831	0.99881
Zfp26	0.173979	0.701791	0.99881
Plekhm3	-0.315377	0.701712	0.99881
Cmtr1	-1.1123	0.701622	0.99881
Wdr95	-2.32612	0.701582	0.99881
A930007I19Rik	-24.2121	0.701493	0.99881
Zfp597	-23.7813	0.701493	0.99881
Helq	-0.229533	0.701016	0.99881
Syvn1	-0.0902798	0.700777	0.99881
Zcchc14	-0.0233253	0.700777	0.99881
Sdk1	-23.9156	0.700558	0.99881
Rgs18	-24.3529	0.700558	0.99881
Was	-24.2403	0.700558	0.99881
Nap1l5	-1.4792	0.700409	0.99881
Leng1	0.0104402	0.70027	0.99881
Larp4	0.235647	0.700061	0.99881
Ssbp4	0.0197209	0.699982	0.99881
Uap1l1	-0.138431	0.699793	0.99881
Zbtb8a	-0.761906	0.699704	0.99881
Man2b2	-1.20001	0.699694	0.99881
Ggt5	-24.3252	0.699624	0.99881
Tnfrsf23	-23.7513	0.699624	0.99881
Myh10	-1.23658	0.699555	0.99881
Naa60	0.144694	0.699396	0.99881
Manba	-0.992237	0.699346	0.99881
Coq5	0.155198	0.698998	0.99881
Ccdc50	0.07739	0.69883	0.99881
Ccdc126	-0.100904	0.69874	0.99881
Thada	-23.8496	0.698691	0.99881
Hif3a	-23.958	0.698691	0.99881
Ddx6	-0.0612099	0.698651	0.99881
Mdm4	0.0628844	0.698373	0.99881
Grb7	0.164915	0.698284	0.99881
Neurl3	-1.34759	0.697827	0.99881
Gm4208	-23.897	0.697757	0.99881
Ivl	-24.5917	0.697757	0.99881
Clip2	0.106191	0.697559	0.99881
Palmd	0.140717	0.69737	0.99881
Zfp182	-0.882342	0.697093	0.99881
Amotl2	0.165184	0.696904	0.99881
Arhgef6	-24.2617	0.696825	0.99881
Card14	-23.8162	0.696825	0.99881
Dusp9	-23.8926	0.696825	0.99881
Parp9	-1.46078	0.696646	0.99881
Fam69b	-0.455676	0.696359	0.99881
Plcb4	-1.39665	0.69621	0.99881
Pxk	0.266939	0.69619	0.99881
2900009J06Rik	-0.901735	0.69613	0.99881
Il15ra	-1.0061	0.696071	0.99881
Cdk18	-23.8033	0.695892	0.99881
Ddx59	0.12411	0.695714	0.99881
Ccdc134	-0.544239	0.695218	0.99881
Atf6	0.215871	0.695129	0.99881
Xrcc1	0.109044	0.695089	0.99881
Hspb6	-0.10867	0.69508	0.99881
Yeats2	0.0603315	0.694822	0.99881
Ecm1	-0.39297	0.694782	0.99881
Slc25a37	-0.433159	0.694693	0.99881
Ppm1a	0.0855532	0.694544	0.99881
Ccng1	-0.00524282	0.694445	0.99881
Mark4	0.0668037	0.694426	0.99881
Gm5093	-0.630405	0.694426	0.99881
Slc25a32	-0.287046	0.694416	0.99881
Anapc16	-0.1198	0.694416	0.99881
Slc13a3	-24.3856	0.694029	0.99881
3100002H09Rik	-23.6516	0.694029	0.99881
D3Ertd751e	-0.324211	0.694009	0.99881
Emilin2	-2.67562	0.694009	0.99881
Dnajc12	-0.405468	0.693881	0.99881
Tmem194	-0.126321	0.693871	0.99881
Lin52	-0.52069	0.693673	0.99881
4933408B17Rik	-1.97614	0.693514	0.99881
Llgl2	0.0577496	0.693494	0.99881
Rasl11b	0.143563	0.693247	0.99881
Fbxl8	-1.53809	0.693197	0.99881
AA415398	-23.9245	0.693098	0.99881
Ms4a4c	-24.5867	0.693098	0.99881
Nod1	-1.08628	0.69295	0.99881
Crcp	0.110516	0.69293	0.99881
Pdcd7	0.0963783	0.692722	0.99881
Pxn	0.0437603	0.692692	0.99881
Myb	-0.110899	0.692574	0.99881
Anapc5	-0.119597	0.692554	0.99881
Gm28557	-23.8298	0.692168	0.99881
Gm42711	-23.9634	0.692168	0.99881
Prkag3	-23.8336	0.692168	0.99881
Rabggtb	0.0316327	0.692079	0.99881
Ublcp1	0.195324	0.691891	0.99881
Slc9a8	-0.151602	0.691653	0.99881
Arhgap33	-0.155022	0.691574	0.99881
Dffb	-0.0874231	0.69107	0.99881
Pgap3	-0.539499	0.69106	0.99881
Zfx	0.120806	0.69105	0.99881
Rad23b	-0.0173917	0.690595	0.99881
Bclaf1	-0.0962017	0.690575	0.99881
Il3ra	-0.906311	0.690358	0.99881
Chtf18	-0.0193886	0.690348	0.99881
Camkk1	-23.6455	0.690308	0.99881
Hist1h2be	-1.25407	0.69022	0.99881
Rnf139	0.179198	0.69016	0.99881
Eln	-1.70295	0.689923	0.99881
Naf1	0.0122058	0.689864	0.99881
Usp5	0.0445304	0.689844	0.99881
Rai1	0.0409767	0.689646	0.99881
Evi2a	-1.39635	0.689379	0.99881
Dync2h1	-0.0255137	0.68935	0.99881
Osbpl8	0.195713	0.68933	0.99881
Zfp35	-0.045248	0.689103	0.99881
Pdzd4	-0.337435	0.688866	0.99881
Neurl2	-1.4985	0.688856	0.99881
Tom1	0.132269	0.688471	0.99881
Ms4a7	-24.7698	0.688451	0.99881
Cyth4	-24.4133	0.688451	0.99881
Manea	-0.607351	0.688332	0.99881
Mfsd11	0.116452	0.687898	0.99881
Dcp1a	-0.243599	0.68772	0.99881
Fam149b	0.11944	0.687681	0.99881
Pikfyve	-0.115081	0.687227	0.99881
Dopey1	0.197357	0.686862	0.99881
Lipt1	-1.24606	0.686723	0.99881
Taok3	0.00492009	0.686714	0.99881
Gm17354	0.0877525	0.686615	0.99881
Hyal3	-23.766	0.686595	0.99881
Galnt4	-23.9299	0.686595	0.99881
Ccdc167	-0.0605788	0.686585	0.99881
Cd55	-0.28309	0.686082	0.99881
Foxj3	0.162103	0.685974	0.99881
Dnajc5	-0.00279944	0.685776	0.99881
1110004E09Rik	0.0608721	0.685678	0.99881
Gdpd5	-23.9928	0.685668	0.99881
Agfg1	0.0987132	0.685589	0.99881
Hmgxb3	0.199369	0.685303	0.99881
Abhd12b	-1.4302	0.685283	0.99881
Poli	-1.05439	0.684929	0.99881
Mfsd8	-0.164459	0.684791	0.99881
Gpr34	-24.463	0.684741	0.99881
Mttp	-0.309213	0.684327	0.99881
Trmt1l	0.0858667	0.684121	0.99881
Adal	-0.0850272	0.683953	0.99881
Endog	-0.00612278	0.683923	0.99881
Narf	0.228634	0.683855	0.99881
Sult1a1	-24.5799	0.683815	0.99881
Cry1	0.22955	0.683805	0.99881
Rprd1a	0.210733	0.683776	0.99881
Tshz1	0.0954724	0.683667	0.99881
Gm5611	-1.88532	0.683431	0.99881
Mill1	-0.954872	0.683382	0.99881
Kmt2b	0.214373	0.683195	0.99881
Trim30a	-1.54313	0.682988	0.99881
Nfatc4	-23.9014	0.682889	0.99881
Gpr157	-23.704	0.682889	0.99881
Il1f9	-23.7915	0.682889	0.99881
Cep70	0.194388	0.682594	0.99881
Cx3cr1	-0.892082	0.682555	0.99881
Fastkd1	-1.22104	0.682397	0.99881
Yif1a	0.0676988	0.682112	0.99881
Map2k2	-0.0840914	0.681974	0.99881
Gm13205	-23.8814	0.681964	0.99881
Lrmp	-24.467	0.681964	0.99881
Atp10a	-23.706	0.681964	0.99881
Fbxw4	-0.0102411	0.681698	0.99881
Brdt	-0.181079	0.681531	0.99881
Ppp3cc	-24.0956	0.681039	0.99881
Orc1	-24.0283	0.681039	0.99881
Tmem170b	-0.400213	0.680862	0.99881
0610037L13Rik	0.158179	0.680833	0.99881
Asap3	-0.698691	0.680666	0.99881
Chd9	0.121747	0.680558	0.99881
A330017A19Rik	0.128929	0.680469	0.99881
Mtm1	0.308676	0.68044	0.99881
Fermt2	-0.0587195	0.680174	0.99881
Slfn5	-24.6158	0.680115	0.99881
Slc16a11	-24.0084	0.680115	0.99881
Tmem205	0.120508	0.679732	0.99881
BC002059	-0.306638	0.679702	0.99881
Rnf34	0.177755	0.679683	0.99881
Dhx36	0.0379902	0.679486	0.99881
Slc30a6	-0.0548124	0.679309	0.99881
Traf6	0.253236	0.679309	0.99881
Chst11	-0.328752	0.679231	0.99881
Plekha8	-0.283494	0.679191	0.99881
Tspyl3	-1.37053	0.679005	0.99881
Gata6	-0.977842	0.67868	0.99881
Cpne2	-0.641481	0.678425	0.99881
Ttc12	-24.1359	0.678268	0.99881
Morn1	-23.8798	0.678268	0.99881
Gdap10	-0.243289	0.678258	0.99881
Rtkn2	-2.42829	0.678189	0.99881
Supt3	-0.281891	0.67816	0.99881
Map4k5	0.111824	0.677993	0.99881
4933404O12Rik	-2.41552	0.677846	0.99881
Numb	0.0573581	0.677797	0.99881
Tfeb	-0.229938	0.677473	0.99881
Ccpg1os	-0.264879	0.677424	0.99881
Gm26532	-1.23621	0.677355	0.99881
Bcl3	-24.033	0.677345	0.99881
Il18	-24.3837	0.677345	0.99881
Zhx2	-0.728433	0.677227	0.99881
Zkscan5	0.0117236	0.677129	0.99881
Mvb12b	0.0666274	0.677011	0.99881
Wdr90	0.00286237	0.676786	0.99881
Tubgcp5	0.183296	0.676776	0.99881
Fcrls	-24.6909	0.676423	0.99881
Recql4	-23.8423	0.676423	0.99881
Lyl1	-24.4343	0.676423	0.99881
B3gntl1	-23.8762	0.676423	0.99881
Naa30	0.109522	0.676217	0.99881
Cgn	-0.943349	0.67607	0.99881
Arhgap18	-0.220108	0.676001	0.99881
Mon1b	-0.450236	0.675991	0.99881
Dnase1l2	-23.7831	0.675501	0.99881
Ercc4	0.0187041	0.675266	0.99881
Galnt7	-0.494324	0.67503	0.99881
Myo9a	0.114847	0.674971	0.99881
Heatr6	0.0668494	0.674903	0.99881
Sema3a	-0.836371	0.674393	0.99881
Gm12184	-0.89255	0.674344	0.99881
A930004D18Rik	-1.75194	0.673972	0.99881
Slc35c2	0.162352	0.673943	0.99881
Simc1	-1.61166	0.673943	0.99881
Pou2f2	-24.5959	0.673659	0.99881
Cd5	-23.7573	0.673659	0.99881
Rnf152	-23.9116	0.673659	0.99881
Mtap7d3	-24.0342	0.673659	0.99881
Zkscan14	0.147025	0.673512	0.99881
Wbp4	-0.0892661	0.673423	0.99881
Inadl	0.246638	0.673198	0.99881
Ddhd1	-0.509988	0.67311	0.99881
Zfp592	-0.131446	0.672895	0.99881
Mccc2	-0.25283	0.672787	0.99881
Ciart	-23.8666	0.672738	0.99881
Mthfs	-0.182952	0.672709	0.99881
Zfp281	0.164019	0.672689	0.99881
Skp1a	-0.15462	0.67263	0.99881
Chd1l	-0.174637	0.672523	0.99881
2810454H06Rik	-0.617812	0.672259	0.99881
Steap3	-24.2278	0.671818	0.99881
Mfap3l	-23.8863	0.671818	0.99881
Ube2v1	-0.891652	0.671808	0.99881
Mus81	-0.0162779	0.671456	0.99881
Pqlc2	-0.101766	0.671417	0.99881
Trdmt1	-0.737462	0.670967	0.99881
Traf1	-1.02031	0.670938	0.99881
Ifih1	-24.1782	0.670899	0.99881
Golph3l	0.091586	0.670635	0.99881
Mrrf	0.108932	0.670596	0.99881
Emc2	0.197838	0.670576	0.99881
Camsap2	0.231631	0.670547	0.99881
Ltb4r1	-0.579545	0.670527	0.99881
Sestd1	-0.253836	0.670214	0.99881
Zeb2os	-24.4585	0.66998	0.99881
Hvcn1	-24.5055	0.66998	0.99881
Ptar1	-0.985892	0.669755	0.99881
Rreb1	0.100366	0.669716	0.99881
Prex2	-1.48378	0.669696	0.99881
Rad9b	-0.621519	0.669472	0.99881
Iqsec1	-0.30641	0.669394	0.99881
B3galt4	-0.396727	0.669296	0.99881
Zfp677	-0.878052	0.669218	0.99881
Cks1brt	-23.9595	0.669061	0.99881
Lpar1	-24.0209	0.669061	0.99881
Zfp112	-1.09218	0.669052	0.99881
Cnfn	-3.56219	0.668856	0.99881
Urgcp	0.058085	0.668348	0.99881
Llgl1	0.104812	0.668348	0.99881
Ccdc9	0.0974589	0.667704	0.99881
Zer1	0.121742	0.667665	0.99881
Hhat	-1.40018	0.667509	0.99881
Ddx31	-0.606951	0.667441	0.99881
Stra13	-0.0590648	0.667324	0.99881
Fam199x	-0.266996	0.667294	0.99881
Dock5	-24.1534	0.667226	0.99881
Icosl	-24.0799	0.667226	0.99881
Xpo5	-23.9307	0.667226	0.99881
Nrip2	-24.0462	0.667226	0.99881
Lgals12	-0.578835	0.667148	0.99881
Dnaja3	0.0867757	0.66708	0.99881
Zfp326	-0.0776481	0.66665	0.99881
Lpgat1	-0.00645262	0.666631	0.99881
Ifnar1	0.146064	0.666494	0.99881
Mtmr12	0.0929399	0.66627	0.99881
Rab31	-3.02586	0.665821	0.99881
Zfp319	-1.43232	0.665773	0.99881
Gtf3c2	0.0693288	0.665763	0.99881
Zfp13	-0.414545	0.665412	0.99881
Itgal	-24.4962	0.665393	0.99881
Msi1	-0.235211	0.665276	0.99881
Myzap	0.0504893	0.66471	0.99881
Rcan3	-0.245554	0.664467	0.99881
Col5a1	-0.455418	0.664428	0.99881
Hs3st3b1	-0.456721	0.664418	0.99881
Mterf1a	-0.527898	0.664418	0.99881
Zfp384	-0.0916186	0.664301	0.99881
Plxnd1	-1.99199	0.664272	0.99881
Tbc1d32	-1.04984	0.664175	0.99881
Zfp608	-0.488584	0.664126	0.99881
Arhgef10l	-1.27494	0.66399	0.99881
Vac14	0.0185437	0.66398	0.99881
Ppp3r1	0.156393	0.663824	0.99881
Zfp729b	0.0543055	0.663814	0.99881
Uba7	-24.4285	0.663561	0.99881
Ptpro	-24.5244	0.663561	0.99881
Fam212b	-0.0475396	0.66324	0.99881
Znrf1	0.147282	0.66323	0.99881
Slc25a45	-1.18919	0.663211	0.99881
Glrb	-0.589203	0.663133	0.99881
Ppp2r3c	0.0989367	0.662977	0.99881
Mul1	-0.0185527	0.66213	0.99881
Plpp2	0.0180554	0.662033	0.99881
Atrn	0.0640823	0.662033	0.99881
Nup88	0.0823827	0.661955	0.99881
Zfp933	-0.872263	0.661946	0.99881
Soga1	-0.347596	0.661936	0.99881
Cryz	0.0869358	0.661878	0.99881
Caap1	-0.00077956	0.661829	0.99881
Acad10	-23.8939	0.661732	0.99881
Ptger4	-24.0927	0.661732	0.99881
Sgms2	-24.0223	0.661732	0.99881
Nars2	-0.464818	0.661634	0.99881
Mga	-0.0459698	0.661508	0.99881
Hmox1	-1.49171	0.660847	0.99881
Zfp770	-1.02667	0.66041	0.99881
Fam3c	0.106135	0.660332	0.99881
Map2k7	0.0982656	0.660011	0.99881
Zfp617	0.0798727	0.659992	0.99881
Psme2b	-0.951622	0.659943	0.99881
Stfa1	-23.805	0.659904	0.99881
Slc6a4	-23.8715	0.659904	0.99881
Cmss1	-0.649069	0.659807	0.99881
Slc35d1	-0.189846	0.659768	0.99881
Prdm2	0.107247	0.659555	0.99881
Ptk2	0.123422	0.659467	0.99881
Mtmr9	-0.967452	0.65903	0.99881
1700007K13Rik	-24.0861	0.658991	0.99881
Ston2	-23.9137	0.658991	0.99881
Apobr	-24.5521	0.658991	0.99881
Tomm22	-0.13603	0.658846	0.99881
Ibtk	0.30382	0.658787	0.99881
Dhx32	0.0887758	0.658729	0.99881
Whrn	-0.0476361	0.658642	0.99881
Tshz3	-1.15014	0.658389	0.99881
Rffl	-0.0444609	0.658292	0.99881
Prkrip1	0.191659	0.658254	0.99881
Gm17259	-24.151	0.658079	0.99881
Zfp568	-23.973	0.658079	0.99881
Fancb	-23.9312	0.658079	0.99881
Stxbp5	0.034637	0.657856	0.99881
Zbtb17	0.0868796	0.657739	0.99881
Vav1	-2.02639	0.657497	0.99881
Anapc4	0.0645559	0.657477	0.99881
Zdhhc1	-0.264824	0.657303	0.99881
Rnf20	0.0807373	0.657274	0.99881
Atp6v0a4	-23.8981	0.657167	0.99881
Ctbs	-0.510155	0.657128	0.99881
Gm10638	-1.27931	0.656663	0.99881
Hacd4	-24.5907	0.656256	0.99881
3110062M04Rik	0.272531	0.656004	0.99881
Lrrc8d	-0.0415233	0.655916	0.99881
Gna11	0.139196	0.6558	0.99881
Ndufb3	-0.142303	0.655567	0.99881
Fgl2	-24.6912	0.655345	0.99881
Urb2	-23.8923	0.655345	0.99881
Cep78	-0.143253	0.655316	0.99881
Rpgr	-0.0230354	0.655083	0.99881
Fkbp7	-0.749297	0.654609	0.99881
Dnajc1	0.0410953	0.654492	0.99881
Zfp952	-0.0549287	0.654483	0.99881
Gatm	-24.7455	0.654434	0.99881
Trim16	-24.0225	0.654434	0.99881
Mtx3	-23.8962	0.654434	0.99881
Tnfrsf1b	-24.581	0.654434	0.99881
Zfp365	-1.16936	0.654221	0.99881
Aloxe3	-0.970794	0.654183	0.99881
Nln	0.0910785	0.653766	0.99881
Gm13203	-23.9433	0.653524	0.99881
Gm6576	-1.69135	0.653002	0.99881
Nup98	-24.0087	0.652615	0.99881
Thbd	-24.0034	0.652615	0.99881
Zbtb39	-0.495708	0.652344	0.99881
Pex1	0.213841	0.652045	0.99881
Stx2	-0.115283	0.651929	0.99881
Hibadh	-0.0572263	0.651919	0.99881
Als2cl	-23.7713	0.651706	0.99881
Sp140	-24.4913	0.651706	0.99881
Mum1	0.0540068	0.651281	0.99881
Zfp286	-1.15	0.651155	0.99881
Tuba8	-1.18261	0.651117	0.99881
Ccdc14	-0.938053	0.650991	0.99881
Serpina3g	-24.0214	0.650798	0.99881
Asb8	0.0929276	0.650779	0.99881
Tmtc3	-0.0494019	0.650721	0.99881
Dhx57	-0.263446	0.650692	0.99881
Polr2c	-0.0754839	0.650692	0.99881
Psen2	-0.204676	0.650663	0.99881
Yod1	0.142677	0.650344	0.99881
Adh7	-1.5726	0.650315	0.99881
Zfyve26	-2.0843	0.650189	0.99881
Ptpra	0.00172368	0.650006	0.99881
Mpp2	-23.9104	0.64989	0.99881
Gbp7	-24.6345	0.64989	0.99881
Stc1	-24.135	0.64989	0.99881
Pf4	-25.0176	0.64989	0.99881
Ankrd52	-1.27706	0.649639	0.99881
Mmachc	-1.67378	0.649446	0.99881
C2cd5	0.0461462	0.64932	0.99881
Tceb2	-0.0954107	0.649127	0.99881
Stard3	-0.0891783	0.64905	0.99881
Lrrc57	-0.0937499	0.648944	0.99881
Tppp	-0.293089	0.648925	0.99881
Epm2aip1	-0.0750308	0.648674	0.99881
BC037034	-0.0286653	0.648385	0.99881
Vps13b	0.1029	0.648375	0.99881
Scimp	-1.82764	0.64824	0.99881
Patz1	0.140042	0.648221	0.99881
Fanci	-23.978	0.648076	0.99881
Siglece	-24.643	0.648076	0.99881
Zbtb21	-0.472654	0.647931	0.99881
Ccdc6	0.192636	0.6477	0.99881
Gm16894	-24.0559	0.64717	0.99881
Lca5l	-24.1035	0.64717	0.99881
Wfdc5	-24.4363	0.64717	0.99881
Ddx41	0.110552	0.647102	0.99881
Gabpa	0.101291	0.646871	0.99881
Mlph	-0.909859	0.646775	0.99881
Aff1	0.0558259	0.646572	0.99881
Cntln	-0.0868429	0.646563	0.99881
Susd2	-24.3592	0.646264	0.99881
Hoxd4	-1.28516	0.645677	0.99881
Gpr171	-24.7836	0.645359	0.99881
Bloc1s3	0.233657	0.645186	0.99881
Zfp623	-0.417993	0.645176	0.99881
Tbp	0.122826	0.645137	0.99881
Slamf1	-0.687948	0.645109	0.99881
Polk	-0.675185	0.644829	0.99881
Bud13	-0.107049	0.644752	0.99881
Zfp711	-0.38163	0.644743	0.99881
Rbm12b2	-1.72249	0.644714	0.99881
Slc35b3	0.0335941	0.644714	0.99881
2610318N02Rik	-24.2984	0.644454	0.99881
Wars	0.151552	0.644291	0.99881
Gk	-0.986361	0.644223	0.99881
Cep128	-0.448549	0.644146	0.99881
Lnp	0.166979	0.644108	0.99881
Lyz2	-1.31078	0.64405	0.99881
Nek8	-0.498014	0.643675	0.99881
Akr1e1	-0.125049	0.643627	0.99881
Slc22a18	-24.0373	0.64355	0.99881
Nol10	-0.270987	0.642992	0.99881
Armcx2	-0.205997	0.642752	0.99881
Ifi204	-2.11614	0.642598	0.99881
Pvr	-0.524833	0.642473	0.99881
Smarcb1	-0.0707167	0.642416	0.99881
Alg12	-0.765678	0.642147	0.99881
Rbm41	-1.40155	0.642031	0.99881
Smpdl3b	-1.91258	0.641849	0.99881
Ltb4r2	-24.0229	0.641743	0.99881
Mme	-0.0849435	0.641743	0.99881
Lrrc25	-24.6642	0.641743	0.99881
Htt	0.24681	0.640889	0.99881
Slc38a7	-0.209671	0.64085	0.99881
Phldb2	-24.1639	0.640841	0.99881
Ica1l	-0.00308089	0.640754	0.99881
Akr1b10	-0.549078	0.640678	0.99881
Zfp944	0.0971193	0.640466	0.99881
Klhl24	-0.0323424	0.64038	0.99881
Prr7	-0.218806	0.640351	0.99881
Zfp120	0.0333875	0.640169	0.99881
Cd37	-24.675	0.639939	0.99881
Dusp1	-0.041947	0.639881	0.99881
1110034G24Rik	-0.165095	0.639852	0.99881
Dennd2a	-1.6171	0.639795	0.99881
Mr1	-1.68192	0.639622	0.99881
Rnf170	0.161106	0.639075	0.99881
Wdr62	-24.0538	0.639037	0.99881
Creb3l1	-23.8628	0.639037	0.99881
Ppfia3	-0.575934	0.63897	0.99881
Hpgd	-2.00064	0.638826	0.99881
Arhgef28	0.0338794	0.638682	0.99881
AI607873	-24.7211	0.638136	0.99881
Mthfd2	-0.173902	0.63804	0.99881
Zfp397	0.0318008	0.637628	0.99881
Dock11	-0.758799	0.637504	0.99881
Ccdc130	-0.077967	0.637379	0.99881
Hspbap1	-0.0800587	0.637341	0.99881
Prdm9	-23.9851	0.637236	0.99881
Zfp334	-24.0918	0.637236	0.99881
Ncf1	-1.78491	0.637006	0.99881
Samd8	0.139554	0.636853	0.99881
Cecr5	-0.72394	0.636786	0.99881
Ralgapa1	0.160548	0.636604	0.99881
E2f5	0.234918	0.636479	0.99881
Arl11	-24.7009	0.636336	0.99881
Parvg	-24.5061	0.636336	0.99881
Fut10	-24.1109	0.636336	0.99881
mt-Co3	0.00381148	0.636336	0.99881
Tnc	0.060411	0.636202	0.99881
Def8	0.108617	0.636183	0.99881
Med30	-0.0222499	0.636164	0.99881
Anapc13	-0.151699	0.635695	0.99881
Pphln1	0.0984649	0.635628	0.99881
Fgd2	-0.36386	0.635542	0.99881
Armc7	-24.1144	0.635436	0.99881
Tcaim	-24.1111	0.635436	0.99881
Pelo	0.024069	0.635312	0.99881
Nek4	-0.780605	0.634805	0.99881
Zfp316	0.111671	0.634805	0.99881
Arhgap27os2	-2.16052	0.634557	0.99881
Gm26737	-24.4041	0.634538	0.99881
Cd72	-24.786	0.634538	0.99881
Gm5141	-24.1416	0.634538	0.99881
Gcfc2	-0.0816786	0.634394	0.99881
Hint2	-0.0740324	0.63427	0.99881
Med18	-0.551582	0.633725	0.99881
Crtc2	0.0506768	0.633515	0.99881
Bace1	0.127863	0.633458	0.99881
Smurf1	0.0178473	0.632904	0.99881
Rab3il1	-24.7436	0.632742	0.99881
Duoxa1	-23.8966	0.632742	0.99881
Klhl25	-0.260151	0.632675	0.99881
Atad2b	0.04903	0.632656	0.99881
Cldn12	-0.120409	0.632255	0.99881
Gm15800	0.132982	0.63194	0.99881
E030030I06Rik	-24.1292	0.631844	0.99881
Xlr	-24.7989	0.631844	0.99881
B4galt7	0.0615436	0.631367	0.99881
Spef1	-0.661812	0.631081	0.99881
Zfp560	0.201206	0.631024	0.99881
St7l	0.0789926	0.631014	0.99881
Gm26722	-23.9775	0.630948	0.99881
Dpep2	-24.8477	0.630948	0.99881
Irak3	-24.1511	0.630948	0.99881
Sik3	0.0861872	0.630719	0.99881
Pole4	-0.074405	0.630662	0.99881
Slc35a3	-0.150039	0.630357	0.99881
Gins3	-0.654798	0.630261	0.99881
Fkbp1b	-1.41586	0.630204	0.99881
Ccdc84	-0.41811	0.630176	0.99881
Cxxc4	-24.2931	0.630052	0.99881
Hist1h4a	-24.074	0.630052	0.99881
Nmrk1	-0.309333	0.629956	0.99881
Gm9803	-1.35212	0.629937	0.99881
Tmem161a	0.0502282	0.629804	0.99881
Inpp5b	-0.0674431	0.629642	0.99881
Faf1	0.0574872	0.629632	0.99881
Tut1	-0.19529	0.629575	0.99881
Entpd7	-0.497814	0.629442	0.99881
Znhit2	0.16854	0.629175	0.99881
Nkrf	-24.0494	0.629156	0.99881
Zfp46	-0.301782	0.628842	0.99881
Ptp4a1	-0.0243866	0.628613	0.99881
Mafg	-0.0272668	0.628547	0.99881
Srr	-0.822582	0.628489	0.99881
Mmp11	-1.78416	0.628451	0.99881
Arhgap6	-24.6195	0.628261	0.99881
Ccdc3	-1.00872	0.628261	0.99881
Ocstamp	-2.28771	0.62809	0.99881
Hoxa1	-1.97327	0.627699	0.99881
Nadk	0.137536	0.627538	0.99881
Mmab	-0.335725	0.627471	0.99881
Fbxo34	-0.00700691	0.627062	0.99881
Gm14295	-1.50083	0.626596	0.99881
S100a3	-24.4865	0.626473	0.99881
1700086L19Rik	-0.84759	0.626216	0.99881
Taf2	0.0813884	0.626159	0.99881
Dedd2	0.131281	0.62576	0.99881
Ttll3	-2.79509	0.625351	0.99881
Btbd2	0.0441675	0.625313	0.99881
Stradb	-0.0346307	0.625256	0.99881
Gnb1l	-0.0798661	0.625085	0.99881
Papolg	-0.186346	0.625019	0.99881
Hoxa7	0.00377763	0.624791	0.99881
Ccl9	-25.0826	0.624686	0.99881
Top3a	-1.42513	0.624401	0.99881
S100pbp	-0.23549	0.624212	0.99881
Slc36a1	-0.255273	0.623699	0.99881
Mgat4b	-0.0645534	0.623566	0.99881
Ighmbp2	-0.146046	0.623519	0.99881
Zfr2	-0.351883	0.623291	0.99881
Pgm2	-0.524272	0.623168	0.99881
Zfp948	-0.0582391	0.622997	0.99881
Syne3	-24.1613	0.622902	0.99881
Bag6	0.0374782	0.622855	0.99881
Fam208a	0.221856	0.622807	0.99881
Nol7	-0.125846	0.622703	0.99881
Dnajc18	0.176852	0.622694	0.99881
Stoml1	-0.278094	0.622599	0.99881
Snx6	-0.0636174	0.62239	0.99881
Parpbp	-1.99788	0.622314	0.99881
Inpp5e	-0.209016	0.621651	0.99881
Foxn2	-0.333694	0.621414	0.99881
Ptk6	-24.1061	0.62112	0.99881
Slc37a2	-24.3254	0.62112	0.99881
Nipa1	-24.1259	0.62112	0.99881
Xrcc5	0.0758687	0.621102	0.99881
Zfp747	-0.276841	0.62095	0.99881
Pex11g	-0.53704	0.620931	0.99881
Grb10	-0.589062	0.620827	0.99881
Hykk	-2.84745	0.620619	0.99881
Gm10094	-1.29767	0.62041	0.99881
Rhoj	-1.63481	0.620363	0.99881
Aldh1a7	-24.1948	0.62023	0.99881
Zbtb10	-24.1976	0.62023	0.99881
Pald1	-0.878768	0.620164	0.99881
Hbegf	-1.76275	0.620107	0.99881
Sfmbt1	-0.279449	0.620088	0.99881
Polr3b	-0.0563902	0.619984	0.99881
Arhgap27	-24.2812	0.619341	0.99881
1700048O20Rik	-24.2183	0.619341	0.99881
Gm29666	-24.0798	0.619341	0.99881
Tjp3	-0.437047	0.619114	0.99881
Figf	-0.154697	0.619038	0.99881
4632404H12Rik	-1.09514	0.618887	0.99881
Pdzd11	0.121647	0.618736	0.99881
Haus6	-0.299004	0.618565	0.99881
Reep6	-24.2512	0.618452	0.99881
Itgb6	-1.72332	0.618386	0.99881
Zw10	-0.0963465	0.618376	0.99881
Rab11fip4	-1.56883	0.618244	0.99881
Golga5	0.131297	0.618216	0.99881
Fmr1	0.10013	0.61796	0.99881
Trim65	-1.5408	0.617611	0.99881
R3hcc1l	0.0257456	0.617582	0.99881
Snx19	-0.756077	0.617545	0.99881
1700123O20Rik	-0.0252358	0.617195	0.99881
Jup	-0.177473	0.617157	0.99881
Ticam1	-0.725992	0.617157	0.99881
Spaca6	-0.308622	0.616855	0.99881
Tcaf2	-24.112	0.616676	0.99881
Clcn5	-0.771282	0.615515	0.99881
Isg15	-2.87832	0.615156	0.99881
Peak1	-0.182483	0.614845	0.99881
Cnih2	-0.679826	0.614694	0.99881
Ltbp3	-0.0465646	0.614487	0.99881
Gtpbp3	-0.201812	0.614374	0.99881
Ccser2	0.159664	0.614345	0.99881
Slc25a53	-0.307547	0.614279	0.99881
Zc3h3	-0.258716	0.614063	0.99881
Susd4	-24.2423	0.614015	0.99881
Wdr78	-24.2326	0.614015	0.99881
Foxo3	0.158295	0.613968	0.99881
Arhgap39	-0.314802	0.613742	0.99881
Ppip5k2	0.173132	0.613563	0.99881
C030034I22Rik	-0.460779	0.613394	0.99881
Ppp2r4	-0.0724297	0.613271	0.99881
5830473C10Rik	-24.2327	0.61313	0.99881
Leprotl1	0.146654	0.613111	0.99881
Lyn	-1.1315	0.613092	0.99881
Trim23	-0.0417362	0.612904	0.99881
Coil	-0.017525	0.612838	0.99881
Rubcn	-0.109867	0.612772	0.99881
Traf5	-1.25066	0.612574	0.99881
Map3k7	0.254211	0.612377	0.99881
Pced1a	-24.2333	0.612245	0.99881
Scin	-24.1759	0.612245	0.99881
Tifa	-24.7029	0.612245	0.99881
Tdrp	-0.506238	0.612226	0.99881
Pask	-1.00445	0.612038	0.99881
Cnnm4	-0.542714	0.611398	0.99881
Zfp422	-0.0529681	0.611332	0.99881
Gm37494	-0.356908	0.611229	0.99881
Homez	-1.82956	0.610711	0.99881
Cpeb3	-1.51834	0.610542	0.99881
4933431E20Rik	-24.1458	0.610476	0.99881
Hcst	-25.1646	0.610476	0.99881
Drap1	-0.0749683	0.610458	0.99881
Sap130	-0.371978	0.610166	0.99881
Lyplal1	-0.548349	0.610063	0.99881
Lnpep	-0.563942	0.610063	0.99881
Ccdc94	-1.61517	0.609969	0.99881
Aff3	-0.835494	0.609941	0.99881
Nup153	0.104064	0.609931	0.99881
Slc26a11	-24.3276	0.609593	0.99881
Mpeg1	-24.9253	0.609593	0.99881
Phf2	-0.0348781	0.609321	0.99881
Ctgf	-0.666526	0.608616	0.99881
Pyurf	-0.0425571	0.608588	0.99881
Sp3	0.0636936	0.607997	0.99881
Slc35e2	-0.470945	0.60796	0.99881
Atxn7l1	-0.0736451	0.607838	0.99881
Rint1	-0.0717202	0.607828	0.99881
Adam19	-24.808	0.607828	0.99881
Hist1h2bp	-24.1993	0.607828	0.99881
Parp14	-24.6311	0.607828	0.99881
Zfp180	0.0993944	0.607734	0.99881
Rhbdd3	-0.287854	0.607172	0.99881
Slc35a1	-0.115426	0.607115	0.99881
Neu3	-24.0467	0.606947	0.99881
Kntc1	-1.71882	0.606337	0.99881
Rundc1	-0.233911	0.606309	0.99881
Ccnj	-24.2396	0.606065	0.99881
Bola3	0.134753	0.605569	0.99881
Atr	0.0536086	0.605382	0.99881
Kctd2	0.156242	0.605297	0.99881
Gm12355	-24.2324	0.605185	0.99881
Dynlt1a	-0.560729	0.604979	0.99881
Tbl2	-0.210954	0.60481	0.99881
Slc10a7	-0.459752	0.604464	0.99881
Cxcl2	-25.3801	0.604305	0.99881
Rnf38	0.18159	0.603978	0.99881
L3mbtl3	-0.0830044	0.603931	0.99881
Krt1	-0.968388	0.603903	0.99881
Ndnl2	-0.0162951	0.603706	0.99881
Pja1	0.202289	0.603669	0.99881
Mmrn2	-24.2918	0.603426	0.99881
2610020H08Rik	-24.1406	0.603426	0.99881
Fam214b	0.00154726	0.60308	0.99881
Thsd1	-1.11268	0.602921	0.99881
Nsfl1c	-0.106973	0.602893	0.99881
Mpdu1	-0.0343459	0.602883	0.99881
Slc18b1	-1.51774	0.602753	0.99881
Atad3aos	-0.696766	0.602715	0.99881
Tril	-24.2385	0.602547	0.99881
Ubap1	0.0400368	0.602173	0.99881
Fbxw2	-0.101369	0.602164	0.99881
AU020206	-3.04128	0.602108	0.99881
Ostm1	-0.321935	0.601603	0.99881
U2surp	-0.141799	0.601407	0.99881
Chtop	-0.111578	0.601277	0.99881
Fnip1	0.090497	0.601193	0.99881
Krt34	-3.10225	0.601183	0.99881
Dock6	-0.429387	0.601127	0.99881
Cbx8	-0.190981	0.600922	0.99881
Qrsl1	-0.64784	0.600922	0.99881
Sema3b	-0.946944	0.600661	0.99881
Lrrc49	-0.718939	0.600661	0.99881
Pkm	-0.106305	0.600549	0.99881
Arsk	-0.793343	0.600362	0.99881
Sbf2	-0.0157592	0.600231	0.99881
Orc3	-0.122667	0.600222	0.99881
Gpr65	-25.029	0.599914	0.99881
Plek	-25.0212	0.599914	0.99881
Tnfaip2	-25.1071	0.599914	0.99881
Dsc1	-24.2017	0.599914	0.99881
3010003L21Rik	0.0795948	0.599905	0.99881
Klhl42	-1.75803	0.599896	0.99881
AI597479	0.0281119	0.599793	0.99881
Psme2	-0.0989632	0.599644	0.99881
Wdr73	-0.151023	0.599616	0.99881
Cox15	-1.30916	0.599224	0.99881
Osgepl1	-0.234132	0.59914	0.99881
Zfp687	0.0766942	0.598963	0.99881
Cwf19l1	-0.35073	0.598954	0.99881
3830406C13Rik	0.142965	0.598637	0.99881
Gpr180	0.0614252	0.598432	0.99881
Gatb	-0.451987	0.598432	0.99881
Prss22	-2.12017	0.598423	0.99881
Lpar2	-24.097	0.598162	0.99881
Adnp2	-0.869634	0.598041	0.99881
Glipr1	-24.9098	0.597287	0.99881
Rsad1	-24.2557	0.597287	0.99881
Dnajc17	-0.0332429	0.597203	0.99881
Cnpy4	-0.116725	0.597138	0.99881
Bbc3	-0.00359945	0.597072	0.99881
Rps6ka6	-0.286258	0.596961	0.99881
Scrn2	-0.288079	0.596644	0.99881
Epb41l1	-24.1318	0.596412	0.99881
Zbtb49	-24.1873	0.596412	0.99881
Rab30	-24.2792	0.596412	0.99881
Slc7a11	-24.5531	0.596412	0.99881
Hist1h2bg	-24.242	0.596412	0.99881
Eng	-24.6904	0.596412	0.99881
Tiam2	-24.2341	0.596412	0.99881
Tti1	-0.880825	0.595835	0.99881
Mblac1	-2.87279	0.59564	0.99881
Cd84	-24.9516	0.595538	0.99881
Mid2	-0.193652	0.595519	0.99881
Klhl2	-0.877339	0.595445	0.99881
Tysnd1	0.00643433	0.595398	0.99881
AI314180	0.0830768	0.594989	0.99881
Fabp7	-2.16649	0.594841	0.99881
Aspg	-24.2422	0.594664	0.99881
C3ar1	-25.0512	0.594664	0.99881
Ptgfrn	0.0911861	0.594599	0.99881
Mfsd1	0.0643806	0.594599	0.99881
Ogfr	-0.0338183	0.594516	0.99881
Hmga1	-0.251057	0.594395	0.99881
Iscu	0.02405	0.593958	0.99881
Tbc1d23	0.0425494	0.593615	0.99881
4930579G24Rik	-0.665279	0.59329	0.99881
Cdc34	0.0950517	0.593234	0.99881
Usp11	-0.168778	0.59316	0.99881
Zfp369	-0.0081754	0.593151	0.99881
Khnyn	-24.3556	0.592919	0.99881
Snx9	-0.095568	0.592882	0.99881
Dbndd2	-24.3126	0.592047	0.99881
Zfp142	-0.142659	0.591825	0.99881
Tap2	-2.11822	0.591686	0.99881
Ccl25	-0.0921873	0.591621	0.99881
Pgam5	-0.0547395	0.591537	0.99881
Slc25a14	-0.35263	0.591528	0.99881
Ube3c	0.103	0.5915	0.99881
Mysm1	0.176149	0.591371	0.99881
Lats1	0.0625878	0.591287	0.99881
Narfl	0.112001	0.591213	0.99881
Cyp3a13	-24.1539	0.591176	0.99881
Entpd2	-24.1848	0.591176	0.99881
Spata7	-1.01864	0.591102	0.99881
Lysmd4	-0.286894	0.591009	0.99881
2610528A11Rik	-1.3386	0.590565	0.99881
Fgf2	-24.3737	0.590305	0.99881
Tnfrsf12a	0.179302	0.589981	0.99881
Xrcc6bp1	-0.570977	0.589861	0.99881
Jrkl	-0.308493	0.589583	0.99881
Tex9	-0.292595	0.589537	0.99881
Leng8	0.0848596	0.589176	0.99881
Mospd2	-0.128453	0.589158	0.99881
Aldh6a1	-0.127173	0.588927	0.99881
Mkrn2	0.26933	0.588751	0.99881
Smc6	-0.136436	0.588695	0.99881
Ppp1r9b	0.0191891	0.588695	0.99881
Acer2	0.0257217	0.588658	0.99881
Aadac	-24.4856	0.588566	0.99881
Traf3	-0.638831	0.588067	0.99881
Ikzf5	0.0377131	0.58803	0.99881
Coa6	0.0722763	0.5879	0.99881
Igsf6	-2.00063	0.587854	0.99881
Ccndbp1	0.0373781	0.587577	0.99881
Ube2h	0.171948	0.587383	0.99881
Fcor	-1.37853	0.587374	0.99881
Gm17586	-24.3348	0.586829	0.99881
Sp100	-24.9062	0.586829	0.99881
Tifab	-24.9333	0.586829	0.99881
Paip2	-0.128764	0.586727	0.99881
2610020C07Rik	-1.13264	0.586626	0.99881
BC055324	-1.09583	0.58657	0.99881
Usp6nl	0.036464	0.586478	0.99881
L3mbtl2	-0.342561	0.586201	0.99881
1810043H04Rik	-0.0309116	0.585768	0.99881
Kif7	-0.479005	0.585758	0.99881
Uevld	-0.499565	0.585537	0.99881
Tmem141	-0.351996	0.585518	0.99881
Fam53c	-0.163294	0.585362	0.99881
Serpina3b	-24.8059	0.585094	0.99881
Adipor2	0.0794058	0.584919	0.99881
Bgn	-0.118088	0.584808	0.99881
Kpna6	-0.0181939	0.584329	0.99881
Six5	-0.541104	0.58432	0.99881
Nipal4	-0.505945	0.584274	0.99881
Arhgap12	-0.0326616	0.584173	0.99881
Gm10126	-1.65775	0.584163	0.99881
Stat2	-1.31132	0.583675	0.99881
Dlx5	-24.2278	0.583362	0.99881
Rapgef4	-0.273507	0.583353	0.99881
Atp5j2	-0.141953	0.58315	0.99881
Slc16a1	-0.659595	0.583049	0.99881
Zfp644	-0.0881693	0.582957	0.99881
Dzip1	-0.731974	0.582865	0.99881
Slc25a10	-0.109215	0.582819	0.99881
Gsdmd	-24.7667	0.582497	0.99881
Ism1	-24.3754	0.582497	0.99881
Pik3cg	-24.5134	0.582497	0.99881
Alx1	-2.0794	0.582386	0.99881
Plekhj1	-0.0708282	0.582101	0.99881
Thrb	-24.232	0.581632	0.99881
Dlg5	0.0126205	0.581595	0.99881
Pithd1	0.0410852	0.581531	0.99881
Ago4	0.0249786	0.581292	0.99881
Klhdc4	-0.281282	0.581274	0.99881
1810043G02Rik	-0.071613	0.581099	0.99881
Smndc1	0.0967392	0.581035	0.99881
Klhdc3	0.133453	0.581035	0.99881
Cpeb2	-0.0454484	0.581025	0.99881
Ifi203	-25.0692	0.580768	0.99881
Gpr137b	-0.171311	0.580731	0.99881
Fbxo28	0.00977583	0.580557	0.99881
Armc6	-0.422407	0.580079	0.99881
Txn1	-0.119738	0.580052	0.99881
Kif9	-24.3923	0.579905	0.99881
Myo1f	-24.8478	0.579905	0.99881
Slco2a1	-2.18048	0.579574	0.99881
Znhit6	0.123995	0.579409	0.99881
Tnip1	0.0567685	0.579326	0.99881
Ccdc102a	-2.19021	0.579069	0.99881
Ephb2	-24.4083	0.579042	0.99881
Arhgap21	-0.327248	0.578904	0.99881
Gtf3c1	0.0505967	0.578253	0.99881
Acadvl	-0.0498792	0.578244	0.99881
Taf6	0.128361	0.578207	0.99881
Ly6a	-24.7515	0.57818	0.99881
Pcdh20	-24.4276	0.57818	0.99881
Lhpp	-24.6223	0.57818	0.99881
Krt33a	-2.5328	0.57817	0.99881
Ifitm1	-1.81101	0.577831	0.99881
BC028528	-2.11112	0.57741	0.99881
Krt25	-25.0639	0.577318	0.99881
Prrg4	-24.2948	0.577318	0.99881
Cyp2j6	-0.386911	0.577318	0.99881
Tspan15	-24.5488	0.577318	0.99881
Prr5	-24.5266	0.577318	0.99881
Usp28	-1.234	0.577281	0.99881
Pex11b	0.108315	0.576933	0.99881
Lgalsl	0.178984	0.576878	0.99881
Cd302	-1.26476	0.576842	0.99881
Sec23a	-0.200205	0.57675	0.99881
Vldlr	-0.3716	0.576475	0.99881
Clec2l	-24.2305	0.576457	0.99881
Bcdin3d	-0.127287	0.576356	0.99881
Tep1	-0.703896	0.576347	0.99881
Gatad1	-0.0447612	0.576274	0.99881
Kat8	0.000883703	0.576191	0.99881
Uspl1	0.0401432	0.575606	0.99881
Rnf213	-24.8346	0.575596	0.99881
Mok	-24.3781	0.575596	0.99881
Sla	-2.18064	0.575523	0.99881
Ttc39b	-1.95033	0.575084	0.99881
Tmc7	-24.1864	0.574737	0.99881
Tmem63a	-0.539478	0.5747	0.99881
Akr7a5	-0.0341972	0.574618	0.99881
Dpp7	-0.672711	0.574581	0.99881
Atp9b	0.135696	0.574535	0.99881
Wnt7a	-1.03445	0.574097	0.99881
Pdss1	-0.918787	0.573932	0.99881
Hhex	-24.9221	0.573877	0.99881
Nckap1l	-24.9385	0.573877	0.99881
Bcas3	-0.0216597	0.573804	0.99881
Inpp1	-0.809505	0.573667	0.99881
Gm42715	-0.63705	0.573585	0.99881
Mesdc1	0.0043502	0.573448	0.99881
Gpat4	0.0103332	0.573384	0.99881
Gm26735	-0.156573	0.573366	0.99881
Amd1	-0.0602337	0.57332	0.99881
Ift140	-0.357271	0.573138	0.99881
Blnk	-24.4224	0.573019	0.99881
1700030K09Rik	-1.4535	0.572818	0.99881
Klhdc10	0.073209	0.572599	0.99881
Zfp84	-0.442235	0.572517	0.99881
Hist1h2ag	-1.87409	0.572362	0.99881
Hoxd8	-1.76221	0.572152	0.99881
Sdhaf4	0.0682094	0.571668	0.99881
Sec31a	0.106714	0.571422	0.99881
Wnt5a	-24.7739	0.571303	0.99881
Stap1	-24.6961	0.571303	0.99881
Abtb2	-24.4568	0.571303	0.99881
Fcgr1	-25.1998	0.571303	0.99881
Gm26894	-1.69625	0.571021	0.99881
Itga5	-24.4865	0.570447	0.99881
Gosr1	0.0309123	0.570192	0.99881
Add1	0.0139521	0.570028	0.99881
Enoph1	-0.0318629	0.569909	0.99881
Unc13d	-24.3052	0.569591	0.99881
Gm15406	-24.2722	0.569591	0.99881
Susd3	-24.8694	0.569591	0.99881
P3h2	-0.563837	0.569554	0.99881
Prkd2	0.105218	0.569399	0.99881
Ap1s3	-1.28346	0.569399	0.99881
Mark1	-0.227542	0.569035	0.99881
Pck2	-0.00442408	0.568963	0.99881
Pygb	-0.0440016	0.568944	0.99881
Heyl	-24.7171	0.568735	0.99881
Ccr5	-24.8299	0.568735	0.99881
Tram2	-24.4365	0.568735	0.99881
Cth	-24.5445	0.568735	0.99881
Tle1	-0.0317091	0.568644	0.99881
Rnf19b	-0.0410942	0.568608	0.99881
Tubgcp6	-1.33683	0.568171	0.99881
Ccdc157	-24.4012	0.56788	0.99881
Dsg3	-1.42633	0.567735	0.99881
Kirrel	-1.63198	0.567598	0.99881
Gm826	-24.2229	0.567026	0.99881
Tnfaip3	-24.5511	0.567026	0.99881
Pdxk	-1.31255	0.566662	0.99881
Sccpdh	-0.268079	0.565791	0.99881
Otud7a	-1.57887	0.565755	0.99881
E430018J23Rik	-0.385604	0.565637	0.99881
Col16a1	-0.509662	0.565328	0.99881
Krt71	-24.7269	0.565319	0.99881
Tspan33	-24.5446	0.565319	0.99881
Zfp429	-24.5261	0.565319	0.99881
Mtbp	-1.355	0.565047	0.99881
Adamts14	-1.21099	0.564956	0.99881
BC017158	-1.33676	0.564902	0.99881
Tulp3	-0.003201	0.564838	0.99881
Kifc3	-24.7	0.564467	0.99881
Actl6a	-0.0694247	0.56443	0.99881
Mfap1a	0.0641051	0.564285	0.99881
Rbm8a	-0.154185	0.563859	0.99881
Lat2	-2.38069	0.563778	0.99881
Zmiz2	0.072938	0.563669	0.99881
Pcsk6	-1.61789	0.563669	0.99881
Map3k6	-0.528711	0.563506	0.99881
Znrd1as	-0.579299	0.563388	0.99881
Mtx2	-0.09039	0.562012	0.99881
Pdcd2l	0.0765939	0.562012	0.99881
Wdhd1	-0.493502	0.562012	0.99881
A430033K04Rik	-1.4632	0.561958	0.99881
Megf10	-24.8782	0.561913	0.99881
Arhgap22	-24.5178	0.561913	0.99881
Xkrx	-24.3095	0.561913	0.99881
4930402H24Rik	-0.0473329	0.561904	0.99881
Ube2d3	-0.150476	0.56166	0.99881
Pgk1	-1.55526	0.561569	0.99881
Ubp1	0.00218154	0.561407	0.99881
Sbno1	-0.00644273	0.561072	0.99881
Cd48	-25.0517	0.561063	0.99881
Edem3	-0.88791	0.5609	0.99881
Mettl22	-0.638217	0.560864	0.99881
Klhl9	0.0692186	0.560756	0.99881
1700008J07Rik	-0.497688	0.560458	0.99881
Med6	0.000950383	0.559726	0.99881
Mphosph6	0.0177885	0.559672	0.99881
Ccr1	-2.25501	0.55941	0.99881
Slc2a4	-24.422	0.559365	0.99881
Mrc1	-25.2404	0.559365	0.99881
AU041133	-24.5053	0.559365	0.99881
Rnf44	-0.0159095	0.55932	0.99881
Maml2	-0.30116	0.559157	0.99881
Ddx11	-1.71231	0.559031	0.99881
Ephb4	0.0839301	0.558724	0.99881
Mrpl30	-0.181991	0.558643	0.99881
Wnk1	-0.166823	0.55858	0.99881
Clmn	-24.6473	0.558517	0.99881
Ric1	-0.0603848	0.558517	0.99881
Popdc3	-24.288	0.558517	0.99881
Fan1	-24.4438	0.558517	0.99881
Prex1	-1.12778	0.558391	0.99881
4931414P19Rik	-1.14091	0.558201	0.99881
E130309D02Rik	-0.001696	0.557886	0.99881
L2hgdh	-0.60837	0.557741	0.99881
Adat1	-0.362659	0.557732	0.99881
9530036O11Rik	-24.5806	0.557669	0.99881
Pou2f1	0.09184	0.557624	0.99881
Tspan14	0.0102695	0.557561	0.99881
Sufu	-0.118908	0.557057	0.99881
Cx3cl1	-24.314	0.556822	0.99881
Gpsm3	-0.834565	0.556624	0.99881
Azi2	-0.036201	0.556147	0.99881
Fut2	-24.3438	0.555976	0.99881
Mn1	-1.50985	0.55567	0.99881
Nek9	-0.178648	0.555445	0.99881
Scnn1b	-1.6581	0.555167	0.99881
Alox12b	-24.739	0.555131	0.99881
Serpinb6c	-24.4783	0.555131	0.99881
Polr2k	-0.110239	0.555104	0.99881
Thap1	-0.760224	0.554843	0.99881
Clec4a1	-2.11676	0.554753	0.99881
Iars	0.0692752	0.554483	0.99881
Igfbp6	-24.5761	0.554286	0.99881
Hist1h3i	-24.3913	0.554286	0.99881
8430408G22Rik	-1.04884	0.554088	0.99881
Hdac6	-0.333834	0.553935	0.99881
Rab11a	-0.116239	0.553756	0.99881
Spidr	-0.816872	0.553666	0.99881
Ndufs8	-0.101265	0.553639	0.99881
Xab2	-0.0577374	0.553504	0.99881
Phospho2	-0.0572174	0.553208	0.99881
Hscb	-0.0336093	0.553091	0.99881
Ppp2r2d	0.0265052	0.552867	0.99881
Klhl17	-1.02519	0.552795	0.99881
Steap4	-24.6169	0.552598	0.99881
Primpol	-1.00734	0.552526	0.99881
Rpusd3	-0.777849	0.552436	0.99881
Mtf1	-0.0819212	0.552302	0.99881
Paqr3	-1.62845	0.551988	0.99881
Alg13	-0.212083	0.551934	0.99881
Ppp4c	-0.135404	0.551781	0.99881
Birc3	-0.725183	0.551773	0.99881
Trim41	0.153768	0.551755	0.99881
Crocc	-24.3605	0.551755	0.99881
Cd300a	-25.1493	0.551755	0.99881
Slc25a24	-0.165622	0.551091	0.99881
Zfp689	-24.4691	0.550912	0.99881
Slu7	-0.0243737	0.550823	0.99881
Them4	-0.269788	0.550715	0.99881
Mapk7	-0.162035	0.550661	0.99881
Dll1	-2.78961	0.550527	0.99881
Enc1	-1.05785	0.550446	0.99881
Oxsm	-1.58028	0.550393	0.99881
Thy1	-25.3396	0.55007	0.99881
Slc10a6	-24.3864	0.55007	0.99881
Slc7a7	-24.7263	0.55007	0.99881
Arv1	-1.36973	0.549873	0.99881
Igf2	-1.60659	0.549659	0.99881
Tmem115	0.0377432	0.549659	0.99881
Aebp1	-0.346063	0.549372	0.99881
Hyou1	-0.580823	0.549193	0.99881
Ppfia4	-2.0508	0.549113	0.99881
Trib3	-1.43214	0.549023	0.99881
Lipa	-1.60192	0.548585	0.99881
Acaca	-0.0696134	0.548424	0.99881
Dcaf12	0.0326804	0.548398	0.99881
Hist1h2af	-24.3971	0.548389	0.99881
Serp1	-0.117719	0.548389	0.99881
Sirt6	-0.159379	0.54829	0.99881
Snapc4	-1.77628	0.547995	0.99881
Hivep2	0.126577	0.547852	0.99881
Sepn1	-0.742692	0.547701	0.99881
Sp6	-1.33827	0.547647	0.99881
Plxnc1	-1.3713	0.547576	0.99881
Naglu	-1.63355	0.547567	0.99881
Atp8b2	-1.13245	0.547156	0.99881
Ttc37	-1.41797	0.547147	0.99881
Creb3	-0.0501953	0.547067	0.99881
Afg3l2	0.103986	0.546968	0.99881
Nkd2	-25.021	0.546709	0.99881
Fgd1	-0.399059	0.546611	0.99881
Klhl28	-0.69466	0.546567	0.99881
Strn	0.0413894	0.546103	0.99881
4930438A08Rik	-24.4765	0.545871	0.99881
Pdpr	-1.02425	0.54571	0.99881
Mylk	-2.09889	0.545586	0.99881
Adat2	-0.123842	0.545532	0.99881
Zswim4	-0.385479	0.54538	0.99881
Frem1	-0.88442	0.545247	0.99881
2026-03-06	0.0648107	0.544944	0.99881
Cmc1	0.0746816	0.54489	0.99881
Mtmr4	-0.0558587	0.544855	0.99881
Desi1	0.00176426	0.544846	0.99881
Suco	-0.0126928	0.544534	0.99881
Aldh3a1	-24.8029	0.544196	0.99881
Slc26a7	-2.22162	0.544133	0.99881
Zfp628	-0.352623	0.544009	0.99881
Abcg2	-0.911305	0.543759	0.99881
A830080D01Rik	-0.0483578	0.543599	0.99881
Vps52	-0.0548434	0.543483	0.99881
Drosha	0.0161405	0.54335	0.99881
Tsta3	-0.0151332	0.543341	0.99881
Nhsl1	0.107337	0.543305	0.99881
0610040B10Rik	-1.18971	0.54327	0.99881
P3h4	-0.00642941	0.543021	0.99881
Inhbb	-1.25515	0.542985	0.99881
Usp43	-2.14644	0.542434	0.99881
Slc35f5	-0.0802555	0.542194	0.99881
Pgrmc1	-0.141458	0.542034	0.99881
Isoc2a	-1.11288	0.541883	0.99881
1110020A21Rik	-1.33456	0.541883	0.99881
Coasy	0.124955	0.541785	0.99881
Timm50	-0.0244899	0.541758	0.99881
Lingo1	-24.6032	0.541687	0.99881
Mcm9	-1.40619	0.541403	0.99881
Dnase1l1	-0.464727	0.540986	0.99881
Dhx33	-0.726134	0.540817	0.99881
Gramd3	-0.495073	0.540418	0.99881
Ap3d1	-0.0357603	0.540072	0.99881
Gimap9	-24.74	0.540018	0.99881
Brms1l	-0.350838	0.540001	0.99881
Cers2	-0.132322	0.539655	0.99881
Hunk	-1.2936	0.539584	0.99881
Ing3	-0.0181999	0.539495	0.99881
Tns2	-0.822995	0.539344	0.99881
Ncstn	0.109418	0.539141	0.99881
Tmx3	-0.0323926	0.539079	0.99881
Pla2g15	-1.49885	0.538946	0.99881
Flrt2	-0.461517	0.538946	0.99881
Adam8	-1.84175	0.538573	0.99881
Ptbp1	-0.100533	0.538573	0.99881
RP23-218K15.3	-0.486361	0.538538	0.99881
Thap7	-0.0379369	0.538485	0.99881
Serpina3j	-24.9932	0.538352	0.99881
Egr2	-0.768798	0.537945	0.99881
Vps51	0.10475	0.537838	0.99881
Grpel2	0.0805555	0.537564	0.99881
Asf1a	-0.0941816	0.53752	0.99881
Zbed5	-24.5424	0.53752	0.99881
Nbeal2	-24.3079	0.53752	0.99881
Vps33b	-0.726683	0.537148	0.99881
Rab28	0.0729228	0.536989	0.99881
Cc2d1b	-0.016835	0.536971	0.99881
Msh5	-24.4806	0.536688	0.99881
Slc25a19	-0.429842	0.536467	0.99881
Rft1	-0.12527	0.536158	0.99881
Nudt6	-0.343794	0.536131	0.99881
Taf8	-0.206269	0.536131	0.99881
Serpine1	-1.2147	0.535875	0.99881
AA986860	-24.5297	0.535857	0.99881
Irf8	-25.2108	0.535857	0.99881
Zbtb40	-2.01154	0.535548	0.99881
Smim12	-0.0230847	0.535407	0.99881
Crlf2	-0.752568	0.535345	0.99881
BC004004	0.0292006	0.535265	0.99881
Polr3a	-1.02195	0.535204	0.99881
Strada	-0.178922	0.534903	0.99881
Vdac2	-0.159033	0.534886	0.99881
Itm2c	-0.105171	0.534356	0.99881
Cfp	-2.10127	0.534321	0.99881
Aim2	-24.7335	0.534197	0.99881
Iqce	-0.559814	0.534145	0.99881
Arhgef3	-0.173612	0.534074	0.99881
Zbtb2	-0.907563	0.53395	0.99881
Nfil3	-1.07264	0.533898	0.99881
Ndufaf5	-0.138068	0.533677	0.99881
Stk35	-0.99643	0.53358	0.99881
Nfu1	-0.0125134	0.533554	0.99881
Prkar2b	-0.59534	0.533483	0.99881
Gm26526	-0.876429	0.533227	0.99881
Cpt2	-0.284343	0.532981	0.99881
Tgds	-0.093923	0.532963	0.99881
Hus1	-0.552636	0.532893	0.99881
Tube1	-1.94263	0.532875	0.99881
Rmdn1	0.165214	0.532813	0.99881
Osbpl1a	-0.060858	0.532743	0.99881
Gltscr1l	-0.373095	0.532593	0.99881
Dsg1b	-24.4041	0.53254	0.99881
H2-Q4	-24.5811	0.53254	0.99881
Cyb561d2	-0.0170927	0.532452	0.99881
Slc19a1	-0.636028	0.532382	0.99881
Bivm	-0.774216	0.531836	0.99881
Xrra1	-0.891086	0.53166	0.99881
Yy1	-0.0785122	0.531537	0.99881
Ppp1r36	-1.83063	0.531396	0.99881
Kifc5b	-2.09566	0.531132	0.99881
Ogg1	-1.15628	0.531061	0.99881
Paxbp1	-0.00541915	0.530657	0.99881
Lyrm2	0.0504991	0.530639	0.99881
Gpatch2	0.0963156	0.530305	0.99881
Preb	-0.0745221	0.530288	0.99881
Cyb5d2	-0.867907	0.53027	0.99881
Ubn1	-0.156689	0.530173	0.99881
Esrra	-0.309224	0.530121	0.99881
Ddias	-24.4355	0.530059	0.99881
B130006D01Rik	-24.425	0.530059	0.99881
Zbtb11os1	-0.332287	0.529998	0.99881
Gxylt1	-0.0526208	0.52991	0.99881
Atp5b	-0.0587556	0.529717	0.99881
Rexo1	-0.0791082	0.529479	0.99881
Zfp446	-24.484	0.529233	0.99881
Arhgap5	-0.0336552	0.529102	0.99881
Det1	-0.466546	0.528917	0.99881
Gigyf1	-0.0208405	0.528856	0.99881
Reps1	0.0457654	0.528821	0.99881
Kctd18	0.0880665	0.528795	0.99881
Exosc9	0.0472056	0.528514	0.99881
4930550C14Rik	-24.6119	0.528408	0.99881
Fmnl1	-25.0926	0.528408	0.99881
Gtpbp2	0.0629929	0.528093	0.99881
Tgfa	-1.81532	0.528022	0.99881
Rbmx2	0.069816	0.527716	0.99881
Apobec1	-25.2412	0.527584	0.99881
Cd1d1	-24.6011	0.527584	0.99881
Slc33a1	-0.317691	0.527207	0.99881
Slc35e1	-0.398604	0.527058	0.99881
Fam83b	-0.659295	0.527041	0.99881
Nthl1	-1.0429	0.526971	0.99881
Agl	-0.136467	0.526918	0.99881
Ucn2	-24.2987	0.52676	0.99881
Myo1g	-25.1263	0.52676	0.99881
E2f1	-0.416361	0.526681	0.99881
Mrm1	-1.03639	0.526681	0.99881
Mcoln3	-0.512774	0.526655	0.99881
Hps4	0.0317114	0.526559	0.99881
Sc5d	0.0375611	0.526445	0.99881
B3galt6	-0.16003	0.52641	0.99881
Cpsf3	0.144401	0.526051	0.99881
C1galt1	-0.0798984	0.526025	0.99881
Hck	-1.96929	0.525596	0.99881
Aldh18a1	-0.396271	0.525167	0.99881
Ssh1	-0.353473	0.524686	0.99881
Spsb1	-1.8036	0.524485	0.99881
Slc25a26	-0.530888	0.524433	0.99881
Eda	-24.4529	0.524293	0.99881
Slc5a3	-24.5919	0.524293	0.99881
Eef2	-0.0461091	0.524136	0.99881
Cnot10	-0.0577723	0.52411	0.99881
Git1	-0.0503707	0.523935	0.99881
Adar	-0.162114	0.523682	0.99881
Acbd6	-0.194407	0.523489	0.99881
Zfp280c	-1.01162	0.523262	0.99881
Glcci1	-1.51615	0.52266	0.99881
Ankle1	-24.5071	0.522651	0.99881
Upp2	-2.18339	0.522529	0.99881
Nlrp10	-3.06495	0.522294	0.99881
Trim12c	-1.96967	0.52225	0.99881
Cyp4f16	-1.2778	0.52218	0.99881
Zswim1	-0.346556	0.522015	0.99881
E4f1	0.00413129	0.52137	0.99881
Tmem67	-24.5497	0.521013	0.99881
Arpin	-0.595726	0.520847	0.99881
Rnf7	-0.18207	0.520716	0.99881
Rnmtl1	-0.239758	0.520716	0.99881
Bri3bp	0.00357758	0.520246	0.99881
Mcm3ap	-0.305489	0.519924	0.99881
Scube1	-0.573136	0.519724	0.99881
Gm17541	-1.85349	0.519689	0.99881
Tgfbr1	-0.153881	0.519672	0.99881
Suv420h2	-0.030874	0.519655	0.99881
Pon3	-1.87016	0.519585	0.99881
Ddb2	-0.269357	0.519515	0.99881
Dapp1	-1.72193	0.519481	0.99881
Fam122b	-24.481	0.519376	0.99881
Srsf4	0.00827149	0.519333	0.99881
Csf1r	-1.47313	0.518994	0.99881
Galc	-1.97581	0.518924	0.99881
Ttc26	-1.61186	0.518811	0.99881
Slc7a8	-0.733246	0.518768	0.99881
Dhdds	0.0584779	0.518151	0.99881
Vps37a	-0.0745714	0.517995	0.99881
Rassf7	-0.0153598	0.517795	0.99881
Setmar	-24.5503	0.517743	0.99881
Retsat	-1.37556	0.517439	0.99881
Gna12	-0.518679	0.517361	0.99881
Rhbdd1	-0.572554	0.51717	0.99881
Serpinb2	-2.13851	0.516979	0.99881
Gpr141	-25.2955	0.516927	0.99881
Slc30a4	-1.45267	0.516814	0.99881
Pofut1	-0.149625	0.516658	0.99881
Lmtk2	-0.695069	0.516372	0.99881
Txndc16	-0.124689	0.516242	0.99881
Rtp4	-2.52818	0.51619	0.99881
Zranb1	-0.0189164	0.516051	0.99881
Smad2	-0.122471	0.515713	0.99881
Parp8	-0.669884	0.515678	0.99881
Pdpn	-2.1053	0.515618	0.99881
Gm20554	-0.845736	0.515557	0.99881
Nfxl1	-0.513372	0.515323	0.99881
Fbxo30	-0.275601	0.515254	0.99881
Apmap	-0.11475	0.515245	0.99881
Zbtb11	0.0498543	0.515245	0.99881
Plekhn1	-0.632046	0.515228	0.99881
5430403G16Rik	-0.66934	0.515141	0.99881
Tsen54	-0.298461	0.514899	0.99881
Srd5a3	0.010708	0.514882	0.99881
Atg9a	0.142695	0.514786	0.99881
Adcy6	-0.809578	0.514553	0.99881
Tnfrsf13b	-25.0647	0.514484	0.99881
Wdtc1	0.0278455	0.51431	0.99881
Gnai1	-0.101591	0.514293	0.99881
Oma1	-0.430634	0.51425	0.99881
Zkscan1	0.0231582	0.514077	0.99881
Cwc15	-0.194826	0.514008	0.99881
Pctp	-1.60067	0.513895	0.99881
Ctsa	-0.0586653	0.513766	0.99881
Esco1	0.00577828	0.513714	0.99881
Fam189a2	-24.7017	0.51367	0.99881
AB124611	-25.1939	0.51367	0.99881
Rogdi	-0.368826	0.513264	0.99881
Zfp7	-0.951856	0.513169	0.99881
A730056A06Rik	-2.5095	0.512996	0.99881
Dnal1	-24.4722	0.512858	0.99881
Atp13a2	0.0268357	0.512815	0.99881
Txndc12	-0.0716608	0.512668	0.99881
Golga4	-0.110142	0.512469	0.99881
Tecpr2	-1.19379	0.512219	0.99881
Rptor	-0.0621501	0.512167	0.99881
Akap1	-0.0409034	0.512167	0.99881
Gxylt2	-24.6746	0.512046	0.99881
Erap1	-24.6384	0.512046	0.99881
Pitpnb	-0.029176	0.511848	0.99881
Patl1	-0.323309	0.511779	0.99881
Ripply3	-2.60918	0.51177	0.99881
Dhps	0.0130375	0.511744	0.99881
Rmdn3	-0.118671	0.511641	0.99881
Trmt6	0.000249811	0.511571	0.99881
Actr2	-0.13823	0.511252	0.99881
Zfp799	-1.83357	0.511175	0.99881
Wdr82	0.0787132	0.511097	0.99881
Alg9	-0.596162	0.510925	0.99881
Gdpd2	-0.74792	0.510511	0.99881
Iba57	-24.6217	0.510425	0.99881
Iqgap2	-1.4673	0.51039	0.99881
Scaf1	-0.127708	0.510338	0.99881
Begain	-1.32974	0.510278	0.99881
Slc9a3r1	-0.0868341	0.510071	0.99881
Kit	-0.534707	0.509899	0.99881
Zfp433	-1.35565	0.509666	0.99881
Airn	-24.6312	0.509615	0.99881
Ifnlr1	-24.4522	0.509615	0.99881
Gm4707	-24.6274	0.509615	0.99881
Zmpste24	-0.0323022	0.509374	0.99881
Btd	-0.304074	0.508943	0.99881
1500002F19Rik	-24.5311	0.508806	0.99881
Phkb	0.0278527	0.508659	0.99881
Creld2	-0.0659749	0.508634	0.99881
1700025G04Rik	-0.108596	0.508548	0.99881
Nudt22	-0.265587	0.508496	0.99881
Plekhg2	-0.572841	0.508479	0.99881
Trak1	0.0122585	0.508376	0.99881
Pop5	-0.0935662	0.508195	0.99881
Cd276	-0.886325	0.508109	0.99881
Pan3	-0.011752	0.5081	0.99881
Plod3	-0.0560788	0.50792	0.99881
Lpcat1	-0.581216	0.507894	0.99881
Hist1h2bj	-2.02484	0.507808	0.99881
St7	-0.283042	0.507653	0.99881
Mdfic	-0.519469	0.507585	0.99881
Rpp25l	-0.061094	0.507061	0.99881
Apba3	0.0244664	0.506734	0.99881
Rasa2	0.091987	0.506314	0.99881
Gnptab	-0.11416	0.506297	0.99881
Rnf13	-0.0832591	0.506279	0.99881
Kif3b	-0.273163	0.506194	0.99881
Dennd5a	0.0778879	0.506022	0.99881
Rsbn1	-0.0324558	0.505996	0.99881
Lrrc56	-0.465748	0.505911	0.99881
Rad9a	-0.38068	0.505893	0.99881
Dpf1	-1.51331	0.505868	0.99881
Tyr	-0.654507	0.505765	0.99881
Bpnt1	-0.133092	0.505748	0.99881
Hal	-25.3693	0.505576	0.99881
Dclre1a	-0.74149	0.505525	0.99881
Tmem185b	-0.0175384	0.505405	0.99881
Wrb	-0.39456	0.505319	0.99881
Smyd5	-0.71977	0.505267	0.99881
Rhot2	0.0348257	0.50525	0.99881
Trem2	-2.31173	0.505173	0.99881
Slc39a3	-0.181606	0.505165	0.99881
Fas	-2.98327	0.505156	0.99881
Rad54l2	-0.222147	0.504959	0.99881
Sgip1	-25.0541	0.50477	0.99881
Nlgn2	-0.349785	0.504488	0.99881
Gmcl1	-0.0347457	0.504428	0.99881
Znhit1	-0.115089	0.504077	0.99881
Naa40	-0.0291905	0.504	0.99881
Apbb1ip	-25.2815	0.503965	0.99881
Ampd2	-1.59547	0.503828	0.99881
Lims1	-0.0413036	0.503631	0.99881
Ugp2	0.0459755	0.503554	0.99881
Rpgrip1l	-1.02441	0.503212	0.99881
Pigl	-24.6334	0.503161	0.99881
Hist1h2bl	-24.546	0.503161	0.99881
Zfp101	-0.126726	0.502973	0.99881
Cptp	-0.515557	0.502297	0.99881
Mettl25	-2.24687	0.50228	0.99881
Ints2	-0.194175	0.502229	0.99881
Yrdc	-0.037894	0.502203	0.99881
Ccdc97	-0.207727	0.501956	0.99881
Pianp	-1.74582	0.501913	0.99881
Tspear	-0.995217	0.501904	0.99881
Ddx54	-0.0590855	0.501819	0.99881
Spice1	-0.266347	0.50181	0.99881
Lcor	-0.400028	0.501588	0.99881
Ppp1r12c	-0.109447	0.501281	0.99881
Sncaip	-1.52261	0.501161	0.99881
Pnpla3	-0.796377	0.501059	0.99881
Pmp22	-1.26877	0.500854	0.99881
Zfp866	-1.19647	0.500795	0.99881
Sh2d1b1	-25.233	0.500752	0.99881
Slc7a6	-0.359677	0.500351	0.99881
Oxld1	-0.0980288	0.500317	0.99881
Casp6	-0.182873	0.500257	0.99881
Itgb8	-0.703096	0.499856	0.99881
Ctps	-0.0938575	0.499746	0.99881
Zfp39	-24.6088	0.499149	0.99881
Gm15867	-1.09876	0.498911	0.99881
Vat1	0.0151483	0.498809	0.99881
Ppp2r1b	-0.0819095	0.498698	0.99881
Usf3	-0.134849	0.498689	0.99881
Becn1	-0.0312608	0.49834	0.99881
Gm10250	-0.220272	0.497498	0.99881
Klf2	-0.923101	0.497167	0.99881
Rab3gap2	-0.101638	0.497158	0.99881
Tmem161b	-0.868017	0.497056	0.99881
Mgea5	-0.0759744	0.496954	0.99881
Ets1	-1.35606	0.496937	0.99881
Cd14	-2.83551	0.496852	0.99881
Rarres1	-1.36475	0.496674	0.99881
Cep44	-0.0331451	0.496334	0.99881
Pgm3	-0.771608	0.4963	0.99881
Wwox	-0.11969	0.496105	0.99881
Adck4	-0.0191871	0.496037	0.99881
Ano6	-0.00632842	0.495715	0.99881
Shq1	-0.410719	0.495604	0.99881
Vegfc	-24.8893	0.494358	0.99881
Akap10	-0.467809	0.49429	0.99881
Mphosph9	-1.16143	0.494205	0.99881
Phpt1	-0.0592464	0.494104	0.99881
Srbd1	-0.286536	0.494019	0.99881
Rps2-ps6	-1.61471	0.493841	0.99881
Parp12	-1.27971	0.493731	0.99881
D6Wsu163e	-0.613872	0.49357	0.99881
Rnf208	-0.070359	0.493553	0.99881
Lmo2	-2.36222	0.493502	0.99881
Asah1	-0.0981079	0.493477	0.99881
Naa25	-0.187198	0.493274	0.99881
Lysmd1	-0.188455	0.493274	0.99881
Man1a	-0.162043	0.493181	0.99881
mt-Atp8	-0.163903	0.493147	0.99881
Rpl13a-ps1	-1.51575	0.492588	0.99881
Kif18b	-2.93606	0.491997	0.99881
Erlin2	-0.217585	0.491861	0.99881
Rabif	0.0207376	0.491743	0.99881
Cipc	-0.667908	0.491507	0.99881
Cdr2l	-0.601857	0.491211	0.99881
Fzd5	-24.7829	0.491177	0.99881
Tnfrsf4	-24.7186	0.491177	0.99881
Dcaf15	-0.359894	0.49116	0.99881
Rassf2	-2.45519	0.491101	0.99881
Zc3h11a	-0.715881	0.490991	0.99881
H2-Eb1	-3.04687	0.490958	0.99881
Bard1	-1.59204	0.49073	0.99881
Zhx1	-0.00597132	0.490612	0.99881
Mfsd7a	-24.5778	0.489591	0.99881
Zfp532	-0.134011	0.489448	0.99881
Ammecr1l	-0.0509956	0.489372	0.99881
Tmem39b	-0.15683	0.489186	0.99881
Bcl2a1b	-2.8551	0.488765	0.99881
Nceh1	-1.37481	0.488673	0.99881
Zfp511	0.117599	0.488479	0.99881
4930427A07Rik	-0.494813	0.488395	0.99881
Srsf9	-0.147047	0.488395	0.99881
3110040N11Rik	-0.195518	0.488269	0.99881
Rbm45	-1.46772	0.488159	0.99881
Sppl2b	-0.227564	0.488117	0.99881
Dus4l	-0.558264	0.488075	0.99881
Cdc42se2	0.00860836	0.487856	0.99881
Morc3	-0.179154	0.487738	0.99881
Pdcl	-0.026639	0.487503	0.99881
Micall1	-0.0889	0.487309	0.99881
Gsta2	-1.90864	0.487309	0.99881
Flywch1	-0.0347914	0.487167	0.99881
Zfp414	-0.0562968	0.486813	0.99881
Letmd1	-0.423535	0.486696	0.99881
Prkra	0.0774688	0.486662	0.99881
Cdkn2b	-24.6457	0.486427	0.99881
Smim4	-0.0131276	0.486351	0.99881
Tnpo1	0.0890279	0.486024	0.99881
Pofut2	-0.0859268	0.485705	0.99881
Psd4	-24.6875	0.485638	0.99881
Tmem177	-0.516719	0.485495	0.99881
Ttc13	-0.066234	0.48505	0.99881
Cdc6	-24.8265	0.484849	0.99881
N4bp1	-0.0745259	0.484841	0.99881
Chpt1	-0.228022	0.484799	0.99881
Cd2bp2	-0.0923198	0.484723	0.99881
Gm10093	-1.31425	0.48438	0.99881
Matn2	-24.861	0.484061	0.99881
Cybb	-25.5387	0.484061	0.99881
Hist1h3e	-0.909075	0.483961	0.99881
Tmem198b	-0.371942	0.483651	0.99881
Tor2a	-0.0745856	0.483592	0.99881
Zbtb24	-0.277124	0.483374	0.99881
Zfp768	-0.0764034	0.483316	0.99881
Ctps2	-0.130205	0.483249	0.99881
Ice2	-0.601942	0.483065	0.99881
2700049A03Rik	-0.151795	0.482923	0.99881
Nt5dc1	-0.73137	0.482713	0.99881
Xpnpep3	-1.46417	0.482672	0.99881
Spata5	-0.6636	0.482621	0.99881
Pinlyp	-24.809	0.482488	0.99881
Pdp1	-0.831555	0.482488	0.99881
Zfp777	-0.331786	0.482421	0.99881
Rfxank	-0.837724	0.482304	0.99881
Uxt	-0.0189238	0.482061	0.99881
Zfp65	-1.09187	0.481769	0.99881
Trpv3	-24.5152	0.481702	0.99881
Slc30a5	-0.225397	0.481693	0.99881
Eral1	-0.802779	0.481468	0.99881
Fbxo46	-0.468159	0.481418	0.99881
Sh3bp5	-0.79608	0.481384	0.99881
Zyg11b	-0.0534818	0.481317	0.99881
H2-Aa	-3.55626	0.480925	0.99881
Josd1	0.0483496	0.480658	0.99881
Orai2	-0.529844	0.480516	0.99881
Gopc	-0.145552	0.480466	0.99881
Ttc28	-0.0351247	0.480399	0.99881
Rnf138	-0.114939	0.480199	0.99881
Zfp758	-24.7247	0.480132	0.99881
Abi3	-25.3623	0.480132	0.99881
Abca2	-24.7697	0.480132	0.99881
Zfp146	-0.346159	0.479932	0.99881
Lgals8	-0.0455971	0.479357	0.99881
Stat5a	-0.874164	0.479115	0.99881
Zbtb7c	-0.567287	0.478857	0.99881
Recql	-0.581101	0.478399	0.99881
Irf7	-2.29041	0.478349	0.99881
Qsox2	-0.66523	0.477833	0.99881
Ripk3	-24.7717	0.477783	0.99881
Afap1l1	-24.8212	0.477783	0.99881
Saal1	0.0315377	0.477775	0.99881
Ubl5	-0.0741009	0.477525	0.99881
Mrpl41	-0.0504879	0.477309	0.99881
Ephx3	-2.17092	0.477284	0.99881
9130008F23Rik	-1.14117	0.477068	0.99881
Cln5	-0.246735	0.476869	0.99881
Ptpn9	-0.354651	0.47686	0.99881
Rab23	-0.359069	0.47632	0.99881
Klk13	-0.617291	0.476046	0.99881
Atn1-1	-0.0520277	0.475548	0.99881
Trabd2b	-24.8771	0.47544	0.99881
Shf	-2.18306	0.475407	0.99881
Notum	-2.08225	0.475349	0.99881
Sass6	-0.250351	0.475192	0.99881
D8Ertd738e	-0.139783	0.475084	0.99881
Arfip1	-0.00844131	0.475001	0.99881
Psmb9	-2.22588	0.474868	0.99881
Zfp341	-24.6674	0.474661	0.99881
Ercc6l	-24.6872	0.474661	0.99881
Tpd52l1	-1.04392	0.474429	0.99881
Sesn2	-1.0256	0.474056	0.99881
Rab20	-24.8123	0.473882	0.99881
Gpr89	-0.20416	0.473808	0.99881
Prdm15	-0.810314	0.473791	0.99881
Pdk2	-0.168735	0.473667	0.99881
Atp5f1	-0.16533	0.473352	0.99881
Nubpl	-0.619983	0.473187	0.99881
AI662270	-25.4297	0.473104	0.99881
Otud6b	-0.116231	0.473046	0.99881
P2ry1	-2.13913	0.472856	0.99881
Spred2	0.0551362	0.472848	0.99881
Cdc27	-0.502799	0.472781	0.99881
Sorbs3	-1.10525	0.472674	0.99881
Kdf1	-0.044755	0.471971	0.99881
Mettl7a1	-0.361371	0.471946	0.99881
Ctf1	-0.0419231	0.471723	0.99881
Ppcs	0.0138381	0.47169	0.99881
Tsacc	-1.19437	0.471682	0.99881
Kmt2a	-0.0624234	0.471451	0.99881
Ppp1r12b	-0.644971	0.471277	0.99881
Ppm1m	-0.821071	0.471021	0.99881
Fibp	0.0262357	0.47084	0.99881
Heatr5b	-24.6965	0.470774	0.99881
Cep112	-2.00002	0.470493	0.99881
9230110C19Rik	-1.51115	0.470337	0.99881
Ankrd44	-0.422373	0.47004	0.99881
Epsti1	-25.4287	0.469999	0.99881
Rin3	-25.1675	0.469999	0.99881
Hdhd2	-0.061059	0.469891	0.99881
Htra2	-0.183207	0.469413	0.99881
Srpr	-0.0605304	0.46924	0.99881
Wdr31	-24.7673	0.469224	0.99881
Gusb	-0.510003	0.469125	0.99881
Cxcr4	-1.25024	0.468722	0.99881
Thoc7	-0.172176	0.468615	0.99881
Dhx35	-1.92811	0.468557	0.99881
Foxn1	-0.876769	0.46836	0.99881
Atp6v1d	-0.126697	0.46822	0.99881
E2f7	-0.535646	0.468203	0.99881
4933427D14Rik	-1.0976	0.468105	0.99881
Zfp652	-0.131724	0.467932	0.99881
Mios	-0.667379	0.467735	0.99881
Pex19	-0.0454991	0.467644	0.99881
Ascc2	-0.0859651	0.467422	0.99881
Exoc4	0.000970052	0.467003	0.99881
Smarcd3	-24.6642	0.466905	0.99881
Ylpm1	-0.0253218	0.466699	0.99881
Trim25	-0.940553	0.466576	0.99881
Tssc1	-0.127609	0.466551	0.99881
Dnajb2	0.0409152	0.466174	0.99881
Ddr2	-1.58553	0.466084	0.99881
E2f6	-1.1751	0.466042	0.99881
Tns3	-0.155345	0.465928	0.99881
Stard3nl	-0.0732715	0.465805	0.99881
Fam81a	-1.66175	0.465706	0.99881
Zfp143	-1.30094	0.46555	0.99881
Rasgrp1	-24.6519	0.465362	0.99881
Mndal	-25.5329	0.465362	0.99881
Ahctf1	-0.0979751	0.464714	0.99881
Shisa2	-1.24293	0.46469	0.99881
Adamts9	-0.255451	0.464681	0.99881
Tmppe	-0.620912	0.4646	0.99881
Med19	-0.0846236	0.464591	0.99881
Cpm	-1.50981	0.464542	0.99881
Spast	-0.0444267	0.464395	0.99881
Cep68	-0.338251	0.464378	0.99881
Mlh1	-0.718676	0.464133	0.99881
Arhgef25	-0.715397	0.463527	0.99881
Abo	-24.8159	0.463053	0.99881
Zzef1	-0.15448	0.462546	0.99881
Dip2a	-1.07716	0.46253	0.99881
Bloc1s5	-0.176209	0.461852	0.99881
Syk	-25.0703	0.461517	0.99881
Atg10	-0.238463	0.461411	0.99881
Slc29a3	-0.346944	0.461223	0.99881
Vill	-2.40018	0.460873	0.99881
Spata6	-0.639495	0.460245	0.99881
Sox21	-0.246295	0.460237	0.99881
Pex14	-0.0567439	0.460204	0.99881
Tmed10	-0.177833	0.459927	0.99881
Bckdhb	-0.182287	0.459903	0.99881
Mapkbp1	-0.506901	0.459854	0.99881
Utp15	-0.203857	0.459716	0.99881
Aspscr1	-0.144571	0.459536	0.99881
Vsig10	-0.643095	0.459471	0.99881
Rdh11	-0.322725	0.459317	0.99881
Fam136a	-0.0403867	0.4593	0.99881
Mtss1l	-24.9248	0.459219	0.99881
Aamdc	0.0547887	0.45882	0.99881
Pik3cb	-0.647385	0.458682	0.99881
Kcnip2	-1.62273	0.458544	0.99881
Snx20	-25.4672	0.458454	0.99881
Havcr2	-25.5595	0.458454	0.99881
Ccdc64b	-2.06558	0.458373	0.99881
Hyls1	-1.51679	0.45821	0.99881
Stip1	-0.0511095	0.457999	0.99881
Zfp942	-0.188906	0.457739	0.99881
Zgpat	-0.394296	0.45769	0.99881
Slc27a1	-0.114781	0.457528	0.99881
Lcmt2	-0.297766	0.457276	0.99881
Dlx1	-24.9402	0.456927	0.99881
Txnrd2	-0.628701	0.45657	0.99881
Proser3	-1.00311	0.456538	0.99881
Abcd4	-0.274869	0.456522	0.99881
Mbnl3	-0.925075	0.456489	0.99881
Sympk	-0.014537	0.456465	0.99881
Ppp2r5a	0.0660566	0.456449	0.99881
Axin1	0.14906	0.456319	0.99881
Hsd17b11	-1.17335	0.456181	0.99881
Clec4n	-25.7528	0.456165	0.99881
Prmt7	0.101934	0.456067	0.99881
Ranbp10	0.00267699	0.456035	0.99881
Plec	-0.136764	0.455557	0.99881
Ube4a	0.0306345	0.455516	0.99881
Ncoa2	-0.0662825	0.455492	0.99881
Pnpla1	-24.7521	0.455403	0.99881
Sos2	-0.167924	0.455338	0.99881
Hira	-0.143309	0.454796	0.99881
Dab2	-2.37697	0.454601	0.99881
Phf8	-0.0506279	0.454488	0.99881
Nckap5l	-1.16079	0.454448	0.99881
Trappc11	-0.222102	0.454448	0.99881
Zfp780b	-0.381819	0.453502	0.99881
Polm	-1.99192	0.45334	0.99881
Dhrs4	-0.0529771	0.453275	0.99881
Arglu1	-0.198612	0.453235	0.99881
Serpinb1a	-25.3062	0.453122	0.99881
Ptpn18	-1.38911	0.452411	0.99881
Mprip	-0.0495935	0.452331	0.99881
Pms1	-1.59043	0.452137	0.99881
Cox19	-0.0278857	0.452089	0.99881
Eif2b1	-0.0830779	0.451508	0.99881
Unc93b1	-1.18907	0.451395	0.99881
Elovl6	-0.522472	0.451323	0.99881
Isoc2b	-0.961496	0.45129	0.99881
Fbxw5	-0.0576479	0.450904	0.99881
Rps6ka4	-0.0337497	0.450896	0.99881
Elp6	-0.449218	0.450549	0.99881
2610008E11Rik	-0.153614	0.450404	0.99881
Tspan17	-0.629415	0.450332	0.99881
Mitf	-0.388777	0.450227	0.99881
Dclre1b	-24.8137	0.450091	0.99881
Hbs1l	0.00831103	0.449777	0.99881
Timm22	-0.100973	0.449777	0.99881
Tardbp	-0.120552	0.449696	0.99881
Nphp3	-1.87495	0.449552	0.99881
Nepro	-1.0285	0.449511	0.99881
2210404O09Rik	-0.81132	0.449511	0.99881
Kdelc2	-24.8608	0.449335	0.99881
Asb3	-0.0517502	0.449286	0.99881
Zmym3	-0.41257	0.44919	0.99881
Ndufaf6	-0.337374	0.449101	0.99881
Cep85	-1.11631	0.448933	0.99881
Irf2bp1	-0.0291138	0.448901	0.99881
Zmym4	-0.13607	0.448836	0.99881
Srrd	-0.369287	0.448627	0.99881
Fam195b	-0.181852	0.448587	0.99881
Krt77	-25.4878	0.448579	0.99881
Nudt10	-24.9061	0.448579	0.99881
Fastkd5	-24.7867	0.448579	0.99881
Depdc7	-2.0387	0.448555	0.99881
Tbc1d5	-0.495181	0.448049	0.99881
Sik2	-0.375009	0.447793	0.99881
Fuz	-1.04919	0.447696	0.99881
Sfrp1	-1.03111	0.447664	0.99881
Chp1	-0.0438919	0.44752	0.99881
Inpp5f	-0.142901	0.447399	0.99881
Mapk1ip1l	0.148262	0.447343	0.99881
Nmnat1	-24.7889	0.447071	0.99881
Sirt1	-0.414277	0.447063	0.99881
Supt7l	-0.206929	0.446967	0.99881
Pdcd2	-0.0406442	0.446854	0.99881
Gm6563	-1.56312	0.446766	0.99881
Cntrob	-1.70831	0.446734	0.99881
Mpzl3	-1.15764	0.446462	0.99881
Rrp9	-0.0142837	0.446446	0.99881
Slc22a23	-24.7448	0.446318	0.99881
Isca1	-2.38615	0.446214	0.99881
Thoc1	-0.0311181	0.446141	0.99881
Cdkn1c	-0.782207	0.446125	0.99881
Pnpt1	-0.164881	0.445949	0.99881
Dusp8	-0.919881	0.445781	0.99881
Eif2b2	-0.00894373	0.445717	0.99881
Dhx34	-1.65457	0.445517	0.99881
Cul2	-0.278771	0.445469	0.99881
Cryab	-1.72409	0.445437	0.99881
Chmp2b	-0.112072	0.445213	0.99881
Bcl9	-0.0155376	0.444949	0.99881
Sdhaf3	-0.584459	0.444933	0.99881
Mrpl34	-0.158232	0.444806	0.99881
Atf6b	0.0800128	0.444494	0.99881
Kpna4	-0.0710545	0.444382	0.99881
Trrap	0.0363119	0.444039	0.99881
Pogk	-0.200954	0.443552	0.99881
Dna2	-1.34903	0.443456	0.99881
Zbtb25	-1.0055	0.443233	0.99881
Arntl	-0.967517	0.443073	0.99881
Ptrh1	-24.8664	0.442563	0.99881
Chit1	-25.1046	0.442563	0.99881
Sox12	-0.667067	0.442483	0.99881
Pkn3	-1.76699	0.442021	0.99881
Abhd13	-0.07466	0.44183	0.99881
Tlr2	-25.5416	0.441814	0.99881
Tctn1	-24.8424	0.441814	0.99881
Trmt12	-1.32769	0.44109	0.99881
Ucp2	-0.177329	0.44066	0.99881
Dlx4	-2.26904	0.440446	0.99881
Zscan29	-0.718407	0.44039	0.99881
Serpinb7	-25.0251	0.440319	0.99881
Wars2	-0.883342	0.440152	0.99881
Alkbh3	-0.0524894	0.440144	0.99881
Atp11c	-0.94646	0.440096	0.99881
Donson	-0.807348	0.439969	0.99881
Map7d1	-0.126238	0.439969	0.99881
Hdac8	-0.197185	0.439945	0.99881
Exoc7	-0.0860258	0.439802	0.99881
Bphl	-0.0185824	0.439739	0.99881
Msra	-1.18866	0.439635	0.99881
Ubr5	-0.0152166	0.439588	0.99881
Gm15013	-24.8202	0.439572	0.99881
Alkbh2	-0.865796	0.439191	0.99881
Cbll1	-0.10563	0.439096	0.99881
Vps18	-0.487554	0.438453	0.99881
Nudt7	-1.12061	0.438311	0.99881
Arhgap17	-0.115296	0.438223	0.99881
Slc35b4	-1.59269	0.43816	0.99881
Tbc1d16	-0.247743	0.437994	0.99881
Siah1a	-0.0780684	0.437843	0.99881
Cep41	-0.920805	0.437835	0.99881
Mtor	-0.124873	0.437701	0.99881
Ngrn	-0.139686	0.437598	0.99881
Sco2	-0.341478	0.437139	0.99881
Zfp566	-1.30609	0.437099	0.99881
Gstp1	-1.37334	0.43698	0.99881
Chmp7	-0.0863536	0.436949	0.99881
Tnnt2	-24.7063	0.436593	0.99881
Hrnr	-25.5784	0.436593	0.99881
Trim63	-1.32114	0.436569	0.99881
Ercc8	-1.3535	0.436466	0.99881
Mcoln1	-0.14474	0.436332	0.99881
Pard3b	-2.11065	0.436316	0.99881
Myeov2	-0.207286	0.436276	0.99881
Hoxb2	-0.0452928	0.436261	0.99881
Lck	-3.37053	0.435889	0.99881
Arhgef7	-0.323605	0.4357	0.99881
6330416G13Rik	-1.20125	0.435668	0.99881
Ift81	-0.161052	0.435636	0.99881
Milr1	-2.66373	0.435423	0.99881
Rad51d	-0.431169	0.435115	0.99881
Grap	-25.1907	0.435107	0.99881
Zdhhc9	-0.31658	0.434658	0.99881
Trim39	-0.743828	0.4345	0.99881
Socs1	-24.919	0.434366	0.99881
Bin2	-25.398	0.434366	0.99881
Ehbp1l1	-1.88274	0.433964	0.99881
Mks1	-1.07592	0.433948	0.99881
Slc37a3	-0.459966	0.433767	0.99881
Cldn8	-1.3002	0.433672	0.99881
Mtmr6	-0.0131935	0.432948	0.99881
Scfd2	-1.03153	0.432759	0.99881
Jade2	-1.062	0.432618	0.99881
Rnf122	-1.12245	0.432523	0.99881
Rtfdc1	-0.0531617	0.432169	0.99881
Dok3	-25.4234	0.432146	0.99881
Zbtb48	-1.65326	0.432075	0.99881
Ramp2	-2.11646	0.432059	0.99881
Trmt44	-2.40027	0.431808	0.99881
mt-Co2	-0.0193116	0.431446	0.99881
Pigo	-1.54733	0.431234	0.99881
Cd86	-4.14324	0.431007	0.99881
Cct2	-0.105971	0.430975	0.99881
Napsa	-25.7475	0.430669	0.99881
Alox12	-24.8625	0.430669	0.99881
Nsun4	-0.578262	0.430371	0.99881
Pwp2	-0.792863	0.430285	0.99881
Gstcd	-1.51689	0.430277	0.99881
Cited4	-1.12633	0.430042	0.99881
Rhobtb1	-0.217793	0.429634	0.99881
Gphn	-0.243472	0.42958	0.99881
Pax3	-0.697721	0.429564	0.99881
Rab27b	-0.557532	0.429533	0.99881
Pex10	-0.351719	0.429478	0.99881
Zfp719	-24.8575	0.429196	0.99881
Gm13157	-0.806125	0.429	0.99881
Lclat1	-1.21816	0.428969	0.99881
Synm	-2.4003	0.428734	0.99881
Cyp17a1	-1.71572	0.428601	0.99881
Il1rn	-1.35441	0.428382	0.99881
Asrgl1	-1.22045	0.428241	0.99881
Fbxo8	0.03638	0.427803	0.99881
Nfkb2	-0.382315	0.427803	0.99881
Zgrf1	-24.8238	0.427725	0.99881
Scfd1	-0.107002	0.427686	0.99881
Btaf1	-0.243227	0.427397	0.99881
Piga	-1.05465	0.427178	0.99881
Hps1	-0.887643	0.427116	0.99881
Arhgef40	-0.682661	0.427022	0.99881
Rcsd1	-25.4306	0.426991	0.99881
Aagab	-0.122094	0.426944	0.99881
Ptdss1	0.0540855	0.426843	0.99881
Papd7	-0.253925	0.42646	0.99881
Fam178b	-1.88997	0.426414	0.99881
Rhbdl2	-24.8653	0.426258	0.99881
Ntn4	-24.8861	0.426258	0.99881
Lhfpl1	-1.55742	0.42625	0.99881
Tmem248	0.0303217	0.425681	0.99881
Gm26518	-0.0661712	0.425611	0.99881
Zdhhc8	-0.320015	0.425353	0.99881
Tmem98	-0.433045	0.425338	0.99881
Top3b	-0.0379621	0.425104	0.99881
Syt4	-0.994302	0.424699	0.99881
Angptl4	-1.6496	0.424497	0.99881
Fam126a	-24.9056	0.424062	0.99881
Pafah2	-0.503244	0.423906	0.99881
Hook2	-0.12282	0.423891	0.99881
Papd5	-0.364173	0.423844	0.99881
2310036O22Rik	-0.165118	0.423751	0.99881
Ppp1r12a	-0.0216195	0.423712	0.99881
Neurl1b	-1.4822	0.423385	0.99881
Ing4	-0.193129	0.423215	0.99881
Sfi1	-2.10366	0.42285	0.99881
Cmtm4	-0.549257	0.422671	0.99881
Atp2a2	0.0503284	0.42264	0.99881
Med12	-0.276674	0.422562	0.99881
Ccdc163	-0.45377	0.422167	0.99881
Inpp5k	-0.0414436	0.422113	0.99881
Fbxo38	-0.0717977	0.421919	0.99881
Slc7a2	-0.396666	0.421764	0.99881
Fhit	-0.851004	0.421578	0.99881
Siah1b	-0.695323	0.421361	0.99881
Nipal1	-2.39921	0.42133	0.99881
Smpd2	-0.135695	0.42133	0.99881
Birc2	0.017729	0.421314	0.99881
Mbd6	-0.129025	0.421314	0.99881
Tmem102	-1.75346	0.421291	0.99881
Slc25a46	-0.0750651	0.421167	0.99881
Dtx3l	-25.1963	0.421144	0.99881
Pdzk1ip1	-25.3803	0.421144	0.99881
Sp5	-0.975008	0.421082	0.99881
Trim68	-1.32576	0.420958	0.99881
Fig4	-1.51742	0.420912	0.99881
Zfp668	-0.127115	0.42061	0.99881
Sprr1a	-25.7009	0.420416	0.99881
Anks3	-0.288843	0.420308	0.99881
Aftph	-0.0652741	0.420246	0.99881
2010111I01Rik	-0.150537	0.420115	0.99881
Slc2a8	-0.207308	0.419744	0.99881
AU022252	-0.310518	0.419705	0.99881
Aldh3a2	-0.679242	0.419682	0.99881
Rfesd	-0.224909	0.419597	0.99881
Epc1	0.0071573	0.419465	0.99881
Aifm1	-0.168229	0.419404	0.99881
9930012K11Rik	-1.7869	0.418994	0.99881
Zfpm1	-2.68288	0.41874	0.99881
Tkfc	-0.611954	0.418701	0.99881
Mdc1	-0.451046	0.418531	0.99881
Tfap2e	-0.203342	0.4185	0.99881
Acvr1	-0.949875	0.417822	0.99881
Lmbr1	0.0381647	0.417752	0.99881
Zfp51	-0.565845	0.417329	0.99881
Ier5l	-0.59585	0.417329	0.99881
Ifi202b	-2.74254	0.417229	0.99881
Usp45	-1.51799	0.417082	0.99881
Nup133	-0.164008	0.416921	0.99881
Tbc1d22b	-0.83388	0.416882	0.99881
Sh3bp2	-1.80187	0.416874	0.99881
Zfp236	-1.33085	0.416482	0.99881
Arl4d	-24.9554	0.416067	0.99881
Tapbp	-0.304801	0.416059	0.99881
Rab29	-0.905883	0.416036	0.99881
Ldah	-0.130062	0.415851	0.99881
Pggt1b	-1.23463	0.415567	0.99881
Lemd3	-0.54826	0.415467	0.99881
Adh5	-0.118386	0.415429	0.99881
Zfp367	-2.26919	0.415352	0.99881
Tomm6	-0.564431	0.415344	0.99881
Nxph3	-24.8648	0.415344	0.99881
Lgals3bp	-3.3813	0.415298	0.99881
Dhx40	-0.173763	0.41526	0.99881
Ppp2r1a	-0.145589	0.414868	0.99881
Trim62	-1.77077	0.414745	0.99881
Nup205	-0.604995	0.414423	0.99881
Pqlc1	-0.0668818	0.414277	0.99881
Fastkd3	-0.802771	0.414185	0.99881
Atg2a	-0.768375	0.41407	0.99881
Adam17	-0.31261	0.413986	0.99881
Ints4	-0.479171	0.413963	0.99881
Gm94	-25.8017	0.413902	0.99881
Nr1h2	0.0158707	0.413894	0.99881
Ppp6r1	-0.0987499	0.413779	0.99881
Nup214	-0.0565477	0.413664	0.99881
Frat2	-0.017491	0.41358	0.99881
Akt2	-0.0464734	0.413511	0.99881
Ccm2	0.0549995	0.41335	0.99881
Ccdc125	-24.894	0.413181	0.99881
Nav2	-0.182594	0.413044	0.99881
Dnal4	-0.00861594	0.41299	0.99881
Mib2	-0.674979	0.412906	0.99881
Zfp335	-1.7123	0.412891	0.99881
Zfp692	-0.729777	0.41286	0.99881
Hist1h3c	-1.02945	0.412776	0.99881
Slc41a1	-0.594758	0.412638	0.99881
Pcsk7	-1.12337	0.412539	0.99881
Fstl3	-0.315346	0.412301	0.99881
Sash1	-0.109011	0.411988	0.99881
Sirpa	-0.561638	0.41198	0.99881
Dcaf10	-0.0228637	0.411973	0.99881
2026-03-07	-0.10704	0.411621	0.99881
Mdp1	-0.0847659	0.411407	0.99881
Zfp868	-0.217308	0.411377	0.99881
1600014C10Rik	-1.98829	0.411239	0.99881
Daglb	-0.431183	0.411193	0.99881
Stat6	-0.0698767	0.410804	0.99881
Arnt	-0.113497	0.41056	0.99881
Nkap	-0.0609333	0.410529	0.99881
Zfp472	-1.3894	0.410339	0.99881
E2f3	-1.08778	0.410201	0.99881
Enox2	-0.674458	0.410179	0.99881
Grip1	-0.329	0.410118	0.99881
Ubr3	-0.0410546	0.409889	0.99881
Zfp383	-24.9992	0.409592	0.99881
Ldlrad4	-2.32077	0.409302	0.99881
Prpf18	-0.0844132	0.409257	0.99881
Smg9	-0.257259	0.40864	0.99881
Heatr5a	-1.34716	0.408511	0.99881
Thoc5	-0.435889	0.408465	0.99881
Yars2	-0.439496	0.40842	0.99881
Ctdnep1	-0.0787256	0.408306	0.99881
Fos	-0.065923	0.408306	0.99881
Adssl1	-2.57048	0.408298	0.99881
Rbp1	-2.18858	0.40823	0.99881
Slc31a1	0.0525054	0.408062	0.99881
Hspbp1	-0.00469083	0.407834	0.99881
Ttc4	-0.0779085	0.407713	0.99881
Mfsd12	-2.4297	0.40769	0.99881
Slc25a27	-0.702676	0.407675	0.99881
Dnajc4	0.015119	0.407652	0.99881
Ncf4	-2.67983	0.407629	0.99881
Sumf1	-0.423796	0.407493	0.99881
Mocs3	-0.361592	0.407424	0.99881
Qdpr	-0.0761443	0.406916	0.99881
Rab13	-0.158112	0.406794	0.99881
Mutyh	-24.9575	0.406733	0.99881
Pramef12	-24.8982	0.406733	0.99881
Cspp1	-0.166639	0.406635	0.99881
Cnn3	-0.274876	0.40643	0.99881
Commd4	-0.0906587	0.405892	0.99881
Fcgr2b	-2.69854	0.40574	0.99881
Ascl2	-2.69501	0.405263	0.99881
Nexn	-1.4864	0.404764	0.99881
Pgm2l1	-1.1081	0.404658	0.99881
Cyp27a1	-25.1063	0.404598	0.99881
Zfyve27	0.0146231	0.404507	0.99881
Gm10269	-1.11616	0.404242	0.99881
Chst14	-2.24595	0.404152	0.99881
Zfp64	0.02429	0.403932	0.99881
Pter	-1.2564	0.403902	0.99881
Pus7l	-25.0534	0.403887	0.99881
Hist2h2ac	-1.65639	0.403736	0.99881
Maf1	-0.160701	0.403328	0.99881
Gm10282	-24.9801	0.403177	0.99881
Kif16b	-0.16776	0.402883	0.99881
Noc4l	-0.149368	0.402853	0.99881
Cpsf2	-0.106491	0.402732	0.99881
Brca2	-0.451198	0.402612	0.99881
Cmtm3	-0.565076	0.402559	0.99881
Vasn	-24.9571	0.402468	0.99881
Farp1	-0.160654	0.402174	0.99881
Dnaaf5	-0.973429	0.401941	0.99881
Trak2	-1.16935	0.401632	0.99881
Phxr4	-0.746102	0.401143	0.99881
Muc15	-2.53542	0.401135	0.99881
Prdm1	-2.66342	0.401098	0.99881
Gemin8	-0.308217	0.400887	0.99881
Stk25	-0.0476195	0.400609	0.99881
Sbf1	-0.0298095	0.400451	0.99881
Tbc1d25	-1.33114	0.400346	0.99881
Tmem50b	-0.674038	0.400286	0.99881
Ube2r2	-0.165495	0.400233	0.99881
Tekt5	-1.07397	0.400196	0.99881
Phactr2	-0.863291	0.400158	0.99881
Fbxl6	-0.229415	0.400151	0.99881
Mterf1b	0.448981	0.995109	0.998827
Mcmdc2	0.144102	0.995462	0.998827
Lactb	0.397124	0.995548	0.998827
Arel1	0.709543	0.995612	0.998827
Rab4b	0.562938	0.995858	0.998827
Btbd8	0.577637	0.995858	0.998827
1700008B11Rik	-17.5686	0.995976	0.998827
Gm13218	-17.5137	0.995976	0.998827
Sod3	-17.7145	0.995976	0.998827
Yipf7	-17.4969	0.995976	0.998827
H2-Q10	-17.611	0.995976	0.998827
6030471H07Rik	-17.7749	0.995976	0.998827
Igsf11	-0.123943	0.995548	0.998827
Mkln1os	0.0872476	0.99543	0.998827
Smim20-1	0.711229	0.995398	0.998827
Hes7	0.655317	0.995184	0.998827
Stx16	0.101106	0.995098	0.998827
Gm12802	0.446103	0.996147	0.998877
Polh	-0.257298	0.996147	0.998877
Fam228b	-0.977843	0.996201	0.998877
Pde5a	0.576692	0.996607	0.999095
B230317F23Rik	0.949978	0.99665	0.999095
Clasp1	0.348264	0.996629	0.999095
Sigirr	0.0344452	0.996618	0.999095
Gabre	0.694168	0.996853	0.999107
Lce1b	0.296056	0.996896	0.999107
Trappc8	0.266983	0.997003	0.999107
Ntm	0.436387	0.997046	0.999107
Cdc42bpb	0.486508	0.997153	0.999107
Pml	0.511846	0.997175	0.999107
Slc2a9	0.484304	0.997271	0.999107
Gramd1c	0.640168	0.997538	0.999107
Lgals4	0.731413	0.997581	0.999107
Wipf3	0.815188	0.997635	0.999107
Pank3	0.257543	0.997645	0.999107
1700019D03Rik	0.0968428	0.99771	0.999107
Nme3	0.230008	0.997656	0.999107
Myo7a	0.600922	0.997645	0.999107
Lrrc29	0.203397	0.997528	0.999107
Zdhhc4	0.32807	0.997207	0.999107
Mrps31	0.218604	0.997132	0.999107
Dcbld2	0.763236	0.996886	0.999107
Gm15446	0.508673	0.997774	0.999113
Nim1k	0.426797	0.997956	0.999178
Zfyve1	0.838097	0.997902	0.999178
BC067074	0.527068	0.998031	0.999195
Rasd1	0.127098	0.998138	0.999244
Snca	-0.181379	0.998309	0.99932
Etv5	0.252525	0.99833	0.99932
Ggcx	0.552501	0.998502	0.999368
Kpna1	0.421531	0.998523	0.999368
Prr3	0.422852	0.998651	0.999368
H3f3aos	0.0456932	0.998684	0.999368
Kctd12b	0.567884	0.99878	0.999368
Gm5148	0.337193	0.998844	0.999368
Elmod2	0.291908	0.998812	0.999368
Degs2	0.26334	0.998694	0.999368
Zbed4	0.409571	0.999015	0.999423
Ankrd16	0.361364	0.998962	0.999423
Pigg	0.738246	0.999219	0.999568
Dmrta2	1.15379	0.999369	0.99966
Pagr1a	0.72023	0.999497	0.99973
Parp11	0.223251	0.999679	0.99978
Gm20696	0.582763	0.999711	0.99978
Sdcbp2	0.648541	0.999722	0.99978
Dusp4	0.318808	0.999872	0.999872

### Sheet: Human DGE
Human_gene	Log2FC	pvals	padj
MIAT	8.39008	3.44e-41	9.51e-37
DACH1	6.80628	1.75e-40	2.42e-36
KCNIP4	6.96109	4.51e-40	3.92e-36
ERBB4	6.74618	5.68e-40	3.92e-36
ATP8A1	6.70674	5.25e-39	2.45e-35
NRXN3	7.18749	5.32e-39	2.45e-35
CCER2	6.83548	7.11e-39	2.49e-35
DACH2	6.38397	7.34e-39	2.49e-35
BEST3	6.41725	8.12e-39	2.49e-35
PTPRD	5.05142	1.66e-38	4.6e-35
CACNA1A	7.39225	2.62e-38	6.59e-35
PCDH9	5.07184	1.41e-37	3.24e-34
MSI2	3.72385	5.66e-37	1.2e-33
RALYL	6.16344	7.1e-37	1.4e-33
MYO15A	7.07459	8.63e-37	1.59e-33
CDK8	4.43141	1.65e-36	2.86e-33
KCNH8	5.89626	4.92e-35	7.99e-32
SYN2	8.5442	8.66e-35	1.33e-31
ISL1	8.16437	1.07e-34	1.56e-31
RASGEF1B	5.09218	7.09e-34	9.8e-31
SLC8A1	4.87398	3.7e-33	4.87e-30
MYO5B	4.83349	2.13e-32	2.67e-29
GRM3	8.02373	2.29e-32	2.75e-29
PTPRG	2.96244	3.03e-32	3.49e-29
MSC-AS1	6.01591	3.54e-32	3.91e-29
MAP2	4.28266	4.56e-32	4.85e-29
CADPS	6.72972	1.09e-31	1.11e-28
ANO5	6.46282	1.69e-31	1.67e-28
HEPACAM2	8.15094	2.59e-31	2.39e-28
DRGX	8.31461	2.59e-31	2.39e-28
LONRF2	7.07558	6.37e-31	5.68e-28
KHDRBS2	4.85296	8.48e-31	7.33e-28
ASTN2	3.53171	2.84e-30	2.38e-27
VPS13A	3.32892	6.78e-30	5.51e-27
DIO2	7.4662	7.21e-30	5.69e-27
AL589693.1	5.99207	2.32e-29	1.78e-26
NYAP2	8.32553	4.06e-29	3.03e-26
TPD52	4.40004	4.91e-29	3.57e-26
RIMS2	6.44566	5.94e-29	4.21e-26
PCDH9-AS2	5.16776	2.04e-28	1.41e-25
HS6ST3	5.45489	3.06e-28	2.07e-25
ANKS1B	3.95296	3.54e-28	2.33e-25
SNAP25	4.92902	2.31e-27	1.49e-24
UNC80	5.54396	2.57e-27	1.62e-24
KRT20	7.69979	6.78e-27	4.17e-24
PRUNE2	5.41998	1.03e-26	6.17e-24
CALN1	3.77611	1.42e-26	8.36e-24
TESK2	3.76457	1.57e-26	9.01e-24
RIMBP2	3.88537	4.11e-26	2.32e-23
AC096576.3	7.06023	1.01e-25	5.6e-23
SHTN1	3.21074	1.57e-25	8.51e-23
STK17B	4.07792	2.76e-25	1.47e-22
OSBPL3	3.75485	2.94e-25	1.53e-22
AC110296.1	6.29449	3.11e-25	1.59e-22
CCDC39	6.32526	3.54e-25	1.78e-22
SCNN1A	5.0385	7.84e-25	3.87e-22
KCND2	4.11879	9.79e-25	4.75e-22
FGF12	5.15626	2.01e-24	9.58e-22
DPYSL3	2.93367	2.88e-24	1.35e-21
PCSK2	4.32092	3.37e-24	1.56e-21
AGBL4	5.49977	3.86e-24	1.75e-21
DUSP10	4.72091	4.78e-24	2.13e-21
PTPRR	8.02654	6.88e-24	3.02e-21
PTPRK	2.60081	2.4e-23	1.04e-20
LRBA	2.0073	2.77e-23	1.18e-20
SNAP25-AS1	5.23022	3.17e-23	1.33e-20
RAB3IP	3.40525	3.24e-23	1.34e-20
FAM126A	3.08249	3.52e-23	1.43e-20
AC011396.2	8.94591	3.99e-23	1.6e-20
PCLO	3.7458	3.08e-22	1.22e-19
KCNH6	8.76972	3.28e-22	1.28e-19
PRKG2	3.41491	4.3e-22	1.65e-19
ADCY1	3.6569	5.99e-22	2.27e-19
MACROD2	2.88872	6.47e-22	2.42e-19
AVIL	4.86154	8.26e-22	3.04e-19
DIO2-AS1	7.14923	8.51e-22	3.1e-19
LINC01500	5.63296	2.43e-21	8.72e-19
FRY	3.2296	4.51e-21	1.6e-18
SDK1	2.78743	5.31e-21	1.86e-18
PLD5	4.02114	6.48e-21	2.24e-18
PCBP3	4.35704	8.55e-21	2.92e-18
AC109466.1	5.25579	1.13e-20	3.79e-18
EYS	5.43372	1.47e-20	4.89e-18
CAMK4	2.98721	1.5e-20	4.94e-18
UNC79	5.20945	1.7e-20	5.53e-18
KCNH7	7.81728	3.74e-20	1.2e-17
GDAP1	4.25246	5.24e-20	1.67e-17
KCNH1	5.26592	1.24e-19	3.9e-17
MEIS2	2.67568	2.08e-19	6.46e-17
DLG2	2.69188	4.94e-19	1.5e-16
SEMA3E	3.86799	7.81e-19	2.35e-16
KALRN	2.57949	1.75e-18	5.19e-16
KSR2	5.50073	1.8e-18	5.3e-16
CASZ1	3.0084	1.91e-18	5.56e-16
AC092683.1	2.87074	2.02e-18	5.8e-16
NOL4	6.84382	2.58e-18	7.27e-16
TENM4	2.29331	2.82e-18	7.89e-16
CACNA2D1	2.35522	3.81e-18	1.05e-15
GCNT1	4.12226	4.15e-18	1.13e-15
DNAH14	2.90211	4.94e-18	1.34e-15
GAB2	2.88015	5.54e-18	1.47e-15
TFAP2B	2.73754	8.73e-18	2.3e-15
PICALM	2.04671	8.91e-18	2.32e-15
LINC02113	8.31335	9.79e-18	2.53e-15
B4GALNT3	2.66016	1.19e-17	3.03e-15
CHD7	3.41855	1.19e-17	3.03e-15
CPEB4	2.74329	1.51e-17	3.78e-15
SYNE1	2.38866	2.15e-17	5.36e-15
CDH12	3.50452	2.53e-17	6.24e-15
ZC3H7A	2.31236	2.7e-17	6.55e-15
FRAS1	2.80422	3.47e-17	8.35e-15
SLC8A1-AS1	4.58007	3.5e-17	8.35e-15
SYDE2	3.61742	3.77e-17	8.91e-15
ST3GAL5	3.4829	4.09e-17	9.58e-15
KCNMA1	3.6908	5.06e-17	1.17e-14
ANKRD36B	2.16363	5.11e-17	1.17e-14
C11orf80	2.26571	5.69e-17	1.29e-14
AC135782.1	7.90961	7.03e-17	1.58e-14
TMEM108	2.96145	7.1e-17	1.58e-14
ANKRD36C	1.81576	1.18e-16	2.61e-14
RAB3B	6.1304	1.88e-16	4.12e-14
CABLES1	3.09396	1.93e-16	4.19e-14
PDZRN3	2.35178	2.76e-16	5.92e-14
KCNQ1	3.42015	2.81e-16	5.97e-14
HTATSF1	4.09429	3.06e-16	6.45e-14
CHN1	2.97732	3.48e-16	7.3e-14
RFX3	1.847	3.86e-16	8.02e-14
MGAT4C	4.55195	4.9e-16	1.01e-13
GLIS3	3.36179	8.04e-16	1.65e-13
KIAA1324L	3.32179	9.2e-16	1.87e-13
KIF21A	3.25486	9.42e-16	1.9e-13
FMN2	5.15904	1.15e-15	2.28e-13
MCF2L	2.66001	1.51e-15	2.99e-13
KCNMB2-AS1	3.47856	2.32e-15	4.54e-13
FAM78B	3.75132	2.8e-15	5.45e-13
MSMO1	2.39165	3.34e-15	6.45e-13
NELL1	3.93052	4.16e-15	7.87e-13
AC061958.1	5.24952	4.21e-15	7.91e-13
CAMTA1	2.14717	6.54e-15	1.21e-12
ADGRV1	5.25011	6.54e-15	1.21e-12
KIF19	6.10438	6.67e-15	1.23e-12
SOX5	2.6943	6.71e-15	1.23e-12
FGD3	3.55067	7.53e-15	1.36e-12
CTNNA3	2.51362	8.79e-15	1.57e-12
PTPN2	2.1903	9.21e-15	1.63e-12
KSR1	2.25296	1.01e-14	1.77e-12
TFAP2A	2.46764	1.05e-14	1.84e-12
MYEF2	3.28222	1.3e-14	2.26e-12
LINC00342	1.89227	1.42e-14	2.45e-12
C4orf19	3.30038	1.55e-14	2.66e-12
KCNMB2	3.10156	1.88e-14	3.22e-12
NPNT	3.85457	2.98e-14	5.05e-12
ANKRD36	1.63643	3.91e-14	6.6e-12
AL160254.1	4.84708	4.64e-14	7.74e-12
AL596451.1	5.86926	5.2e-14	8.61e-12
AL356277.3	3.85324	5.26e-14	8.65e-12
FCHSD2	1.82424	5.77e-14	9.44e-12
ROBO2	1.9491	6.1e-14	9.92e-12
THSD4	2.05346	9.25e-14	1.5e-11
H2AFY2	2.77667	9.73e-14	1.56e-11
SLC36A4	2.46941	1.72e-13	2.75e-11
EPHA3	2.75833	1.91e-13	3.02e-11
OTUD7A	3.22801	2.35e-13	3.7e-11
HMGCS1	2.29921	2.42e-13	3.78e-11
CCDC178	4.85034	2.6e-13	4.04e-11
PCNX2	2.05248	3.28e-13	5.07e-11
VPS13C	1.73838	3.37e-13	5.17e-11
PCED1B	3.78813	3.62e-13	5.54e-11
DPP10	2.81759	4.5e-13	6.84e-11
AP003086.1	3.21925	4.78e-13	7.21e-11
KCNC2	7.55943	5e-13	7.52e-11
RAB11FIP3	2.22789	5.27e-13	7.87e-11
ATP8B2	2.71356	5.38e-13	8e-11
FSD1L	2.68696	6.74e-13	9.96e-11
TENM3	2.1374	8.4e-13	1.24e-10
CNTNAP3B	4.09175	9.24e-13	1.35e-10
CDH2	3.54675	1.15e-12	1.67e-10
BCKDHB	1.73817	1.25e-12	1.82e-10
DAAM1	1.77827	1.37e-12	1.98e-10
SYT1	2.84907	1.39e-12	1.99e-10
MYO6	1.93893	1.63e-12	2.32e-10
QSOX2	3.21086	1.64e-12	2.32e-10
PPM1E	3.88564	1.68e-12	2.37e-10
LINGO2	3.91558	1.71e-12	2.41e-10
MON2	1.40912	1.95e-12	2.72e-10
LINC01122	3.48036	1.99e-12	2.76e-10
RHBDL3	3.89238	2.05e-12	2.84e-10
STK32A	5.17875	2.29e-12	3.15e-10
ADAM23	2.63718	2.33e-12	3.19e-10
MALAT1	0.674821	2.48e-12	3.36e-10
ARID1B	1.14797	2.48e-12	3.36e-10
RICTOR	1.55447	2.5e-12	3.38e-10
KCNQ1OT1	1.62501	3.08e-12	4.13e-10
CNTN4	2.13862	3.28e-12	4.38e-10
ZNF536	2.4985	3.31e-12	4.4e-10
PPM1L	2.29449	3.36e-12	4.44e-10
NFASC	6.54769	3.47e-12	4.56e-10
SRRM3	6.44761	3.51e-12	4.59e-10
CHGA	6.26596	3.69e-12	4.79e-10
RBM24	6.06985	4.49e-12	5.79e-10
SPTBN2	4.08985	4.67e-12	5.97e-10
RIC3	4.04477	5.54e-12	7.03e-10
FAAH2	2.31636	8.44e-12	1.06e-09
LMBRD1	1.7415	9.63e-12	1.2e-09
AC114760.2	5.31691	9.86e-12	1.23e-09
RSRC1	1.59423	1.08e-11	1.34e-09
GSE1	1.66439	1.19e-11	1.46e-09
ANK1	4.63494	1.2e-11	1.48e-09
MAP1LC3A	3.09045	1.34e-11	1.63e-09
PCA3	5.1836	1.36e-11	1.65e-09
BRINP1	6.85306	1.42e-11	1.72e-09
AFDN	1.77217	1.59e-11	1.92e-09
NRXN1	2.02748	1.61e-11	1.94e-09
VPS53	1.81654	2.32e-11	2.78e-09
NIM1K	5.7503	2.42e-11	2.88e-09
MPHOSPH9	2.19317	2.77e-11	3.29e-09
MEGF9	2.13487	2.88e-11	3.4e-09
BCL11B	2.07795	3.02e-11	3.54e-09
CLCN5	2.21421	3.32e-11	3.87e-09
NLK	1.78585	3.53e-11	4.1e-09
RBFOX1	2.6101	4.01e-11	4.63e-09
GCNT2	3.9486	4.36e-11	5e-09
POU4F1	7.4273	4.8e-11	5.49e-09
CD44	1.72289	5.73e-11	6.52e-09
ENOX2	2.82733	6.9e-11	7.82e-09
MUC1	6.126	7.5e-11	8.47e-09
GRIK2	2.24359	9.61e-11	1.08e-08
MAP7	1.98765	9.85e-11	1.1e-08
RIMS1	5.89779	1.07e-10	1.19e-08
SNHG14	1.34024	1.14e-10	1.27e-08
PAPPA	2.49885	1.2e-10	1.32e-08
HSPA12A	2.72787	1.41e-10	1.54e-08
KDM4B	1.7614	1.61e-10	1.75e-08
NETO2	2.61091	1.69e-10	1.83e-08
ERC1	1.27161	1.72e-10	1.85e-08
SCN1A-AS1	3.76381	1.88e-10	2e-08
ERC2	2.22679	1.88e-10	2e-08
AC053513.1	1.98672	1.92e-10	2.03e-08
AL590006.1	2.72462	1.99e-10	2.1e-08
PCOLCE2	4.31828	2.34e-10	2.46e-08
AC211433.1	1.95636	2.46e-10	2.58e-08
COL9A2	4.7532	2.59e-10	2.7e-08
AC008415.1	5.23037	2.63e-10	2.73e-08
SLAIN1	4.78561	2.69e-10	2.77e-08
ELAVL4	6.31069	2.75e-10	2.83e-08
TTC14	1.52751	2.92e-10	2.99e-08
ABCA1	2.34684	3.08e-10	3.14e-08
WDR11	1.57166	3.33e-10	3.38e-08
STXBP1	2.15554	3.43e-10	3.47e-08
SINHCAF	2.09456	3.82e-10	3.85e-08
RPS6KA3	1.86247	3.95e-10	3.98e-08
AC008056.1	5.76687	4.18e-10	4.19e-08
SLC4A4	3.3212	4.2e-10	4.2e-08
PHLDB3	2.42759	4.53e-10	4.5e-08
EPB41	1.55771	5.5e-10	5.43e-08
CPE	2.63838	5.56e-10	5.47e-08
SOX2-OT	3.13773	5.61e-10	5.5e-08
CRMP1	2.2675	6.87e-10	6.69e-08
FAM160A1	1.88167	7.26e-10	7.04e-08
SLC37A1	3.62514	7.7e-10	7.45e-08
KMT2C	1.03525	7.76e-10	7.46e-08
MCF2L2	2.63704	7.77e-10	7.46e-08
CAP2	2.6209	7.83e-10	7.49e-08
LRP8	4.05031	8.72e-10	8.31e-08
CADM2	2.52906	9.76e-10	9.27e-08
ILDR2	6.63756	9.83e-10	9.31e-08
NOL4L	3.13571	1.06e-09	9.97e-08
AL031595.2	6.58419	1.07e-09	1.01e-07
ELK4	2.16657	1.15e-09	1.08e-07
PATJ	1.59459	1.16e-09	1.08e-07
NEURL1	4.08408	1.16e-09	1.08e-07
ASTN2-AS1	3.55455	1.3e-09	1.2e-07
AC005009.2	5.9511	1.32e-09	1.21e-07
SLIT1	3.11514	1.66e-09	1.52e-07
PTPRZ1	1.7061	1.98e-09	1.8e-07
MYT1	5.14285	2.28e-09	2.06e-07
BAIAP2L1	1.88963	2.39e-09	2.16e-07
GMDS	1.65369	2.71e-09	2.44e-07
CECR2	2.26556	2.88e-09	2.59e-07
Z99774.1	7.59325	3.04e-09	2.72e-07
SATB1-AS1	4.123	3.11e-09	2.77e-07
AC096576.6	6.79756	3.56e-09	3.17e-07
NAMPT	1.79024	3.93e-09	3.47e-07
TANC2	1.30835	4.14e-09	3.65e-07
EPHB1	3.24327	4.16e-09	3.65e-07
CSGALNACT1	2.08462	4.98e-09	4.33e-07
LHX3	5.65578	5.2e-09	4.49e-07
KIF13B	2.22104	5.22e-09	4.5e-07
BAZ2B	1.18316	5.39e-09	4.63e-07
HOOK1	2.57088	5.62e-09	4.79e-07
CHST8	5.8436	6.02e-09	5.1e-07
TUT7	1.61006	6.14e-09	5.19e-07
SEL1L3	3.30093	6.35e-09	5.35e-07
ATP1A1	1.68161	6.66e-09	5.58e-07
VWDE	5.38653	6.7e-09	5.6e-07
AL357507.1	2.33555	7.08e-09	5.9e-07
NAV1	1.59606	8.77e-09	7.28e-07
SORBS1	1.68867	8.83e-09	7.31e-07
LPCAT3	2.11086	9.49e-09	7.8e-07
SYT7	4.96115	9.51e-09	7.8e-07
PSME4	1.47533	9.86e-09	8.06e-07
RAB26	4.81587	1.07e-08	8.71e-07
SCN9A	2.91133	1.08e-08	8.77e-07
WDR19	1.86154	1.09e-08	8.82e-07
CDH20	3.86826	1.37e-08	1.1e-06
NEPRO	2.28511	1.45e-08	1.16e-06
RALGPS1	1.98278	1.46e-08	1.17e-06
PLEKHA5	1.26654	1.49e-08	1.19e-06
DTNB	1.45145	1.5e-08	1.19e-06
CELF4	4.70611	1.63e-08	1.29e-06
MADD	2.12141	1.78e-08	1.4e-06
MAPK8	1.39997	1.8e-08	1.41e-06
KLHL2	2.61914	1.9e-08	1.48e-06
ASRGL1	5.596	2.1e-08	1.63e-06
RSRP1	1.29443	2.23e-08	1.73e-06
C1orf159	2.45462	2.26e-08	1.75e-06
USH2A	6.3089	2.36e-08	1.82e-06
CBFA2T2	1.39064	2.68e-08	2.05e-06
PKIA	1.92089	2.82e-08	2.14e-06
TRAPPC9	1.41295	2.85e-08	2.16e-06
OTULINL	3.9668	2.89e-08	2.18e-06
RERE	1.01067	3.08e-08	2.31e-06
SLC12A6	2.05918	3.15e-08	2.36e-06
RETREG1	3.1792	3.23e-08	2.41e-06
AC117834.1	1.94439	3.32e-08	2.48e-06
MTMR6	2.14828	3.43e-08	2.55e-06
GTF2I	1.07613	3.45e-08	2.56e-06
CDK5RAP2	1.51042	3.46e-08	2.56e-06
R3HDM1	1.40221	3.81e-08	2.8e-06
CCDC91	1.398	3.96e-08	2.91e-06
UHRF1BP1	2.02172	4.21e-08	3.08e-06
GTF2IRD1	1.55398	4.75e-08	3.45e-06
WASL	1.56877	4.95e-08	3.58e-06
MMP16	1.78217	5.16e-08	3.73e-06
TCERG1	1.31974	5.45e-08	3.91e-06
TEX9	1.86302	5.46e-08	3.91e-06
TMEM178B	4.02136	5.6e-08	3.99e-06
IP6K1	1.70977	5.61e-08	3.99e-06
C1orf21	1.30445	5.61e-08	3.99e-06
LCORL	1.41725	5.69e-08	4.04e-06
HERC2	1.23395	6.18e-08	4.37e-06
TES	1.69224	6.99e-08	4.92e-06
DAPK2	3.37674	7.23e-08	5.07e-06
KIDINS220	1.21964	8.01e-08	5.58e-06
DOP1B	2.40036	8.34e-08	5.8e-06
KCNQ3	2.63658	8.78e-08	6.07e-06
WWOX	1.39766	8.82e-08	6.08e-06
ICA1	2.84079	9.55e-08	6.57e-06
MRPS9	2.05777	9.72e-08	6.67e-06
STK39	1.29937	1.06e-07	7.25e-06
PPP1R9A	1.48519	1.12e-07	7.64e-06
KLHL24	1.83614	1.15e-07	7.83e-06
EPB41L5	1.61707	1.24e-07	8.4e-06
LARP1B	1.53989	1.27e-07	8.6e-06
PTPRB	4.01915	1.27e-07	8.61e-06
PHF21B	3.48453	1.31e-07	8.8e-06
HID1	4.56215	1.34e-07	9.03e-06
NIPAL3	2.4592	1.38e-07	9.24e-06
CNTNAP3	4.68839	1.47e-07	9.81e-06
SMAD2	1.26777	1.49e-07	9.91e-06
MBNL2	1.16253	1.51e-07	1e-05
MCTP2	1.74621	1.58e-07	1.05e-05
CHST9	4.79978	1.63e-07	1.08e-05
EMSY	1.42125	1.63e-07	1.08e-05
PCNT	1.87078	1.7e-07	1.12e-05
SOS2	1.39176	1.72e-07	1.13e-05
TMEM241	1.73851	1.75e-07	1.14e-05
TTC34	5.8531	1.92e-07	1.25e-05
EPB41L3	1.63715	1.94e-07	1.26e-05
AC139722.1	3.35125	2.01e-07	1.3e-05
MAP2K5	1.21683	2.12e-07	1.37e-05
PDGFD	1.59489	2.44e-07	1.57e-05
CCK	5.23595	2.62e-07	1.68e-05
ZNF518A	1.23466	2.71e-07	1.73e-05
AL354733.3	1.906	2.72e-07	1.73e-05
ENO4	2.91692	2.92e-07	1.86e-05
SHC2	2.71853	2.97e-07	1.89e-05
CDC14A	1.47899	3.36e-07	2.12e-05
SYP	3.99572	3.44e-07	2.17e-05
FSTL4	2.23826	3.56e-07	2.24e-05
ARHGEF9	1.54391	3.58e-07	2.24e-05
ATRNL1	1.49003	3.71e-07	2.32e-05
ZNF215	4.86623	4.02e-07	2.5e-05
DENND4A	1.31174	4.1e-07	2.54e-05
TRMT9B	2.2208	4.25e-07	2.62e-05
ACYP2	1.31789	4.4e-07	2.71e-05
ENAH	1.28035	4.49e-07	2.76e-05
APBA1	1.6511	4.61e-07	2.82e-05
SDCCAG8	1.23869	4.86e-07	2.97e-05
PSIP1	1.35118	5.01e-07	3.06e-05
ARHGAP18	1.60345	5.04e-07	3.07e-05
NEBL	1.53801	5.17e-07	3.13e-05
OSBP	1.66516	5.2e-07	3.14e-05
GPR137C	1.54869	6.26e-07	3.77e-05
B3GALT5	5.62112	6.52e-07	3.89e-05
RBPJ	1.1738	6.68e-07	3.98e-05
SCARB2	1.33451	6.81e-07	4.05e-05
TRPA1	5.65105	7.14e-07	4.24e-05
CDH3	1.78494	7.16e-07	4.24e-05
FGF12-AS1	5.65815	7.19e-07	4.25e-05
GPC6	1.47952	7.4e-07	4.36e-05
SOX2	5.20072	7.55e-07	4.43e-05
KLF7	1.74601	7.9e-07	4.63e-05
ATP11A	1.31482	8.17e-07	4.78e-05
SUN2	2.63445	8.28e-07	4.82e-05
SYNRG	1.35943	8.33e-07	4.84e-05
GKAP1	2.78445	8.38e-07	4.84e-05
ZNF10	1.97607	8.39e-07	4.84e-05
STAT3	1.26023	8.43e-07	4.86e-05
HOOK2	1.5497	8.69e-07	5e-05
SHC1	2.46871	8.81e-07	5.05e-05
TRPM2	5.12346	8.82e-07	5.05e-05
AC009403.2	5.12913	9.85e-07	5.6e-05
ARID4B	1.05015	9.89e-07	5.61e-05
GNAO1	4.99944	1.05e-06	5.92e-05
PROX1	2.45161	1.1e-06	6.2e-05
PITPNM2	1.94363	1.24e-06	6.96e-05
CCDC92	1.74946	1.24e-06	6.99e-05
AC015923.1	1.64637	1.26e-06	7.05e-05
NISCH	1.61303	1.26e-06	7.05e-05
SREBF2	1.20449	1.34e-06	7.51e-05
RAP1GDS1	1.29759	1.36e-06	7.58e-05
RALGAPA2	1.21458	1.42e-06	7.87e-05
OSBPL9	1.1336	1.44e-06	7.97e-05
KRTAP5-AS1	4.49584	1.46e-06	8.09e-05
ETFA	1.45388	1.48e-06	8.15e-05
KIAA1549	1.83063	1.48e-06	8.16e-05
ZNF451	1.14277	1.5e-06	8.27e-05
SMARCAD1	1.23904	1.54e-06	8.45e-05
CACNB2	1.41579	1.58e-06	8.64e-05
AGTPBP1	1.26185	1.6e-06	8.7e-05
FNDC3A	1.06743	1.6e-06	8.7e-05
PCDH9-AS4	4.39204	1.62e-06	8.77e-05
AL157829.1	2.87383	1.62e-06	8.77e-05
TTLL7	1.75313	1.71e-06	9.22e-05
SLC36A1	2.68765	1.79e-06	9.62e-05
MAP3K5	1.81344	1.8e-06	9.7e-05
SLC25A27	1.50311	1.92e-06	0.000102664
PABPN1	1.36901	1.95e-06	0.000104087
LINC00472	2.94031	1.96e-06	0.000104392
CDS2	1.46048	2.25e-06	0.000119568
TRIT1	1.6374	2.28e-06	0.000120707
CSNK1G3	1.12203	2.33e-06	0.00012319
RAPGEF4	1.78196	2.42e-06	0.000127791
DSCAML1	2.46003	2.46e-06	0.000129788
RDX	1.19283	2.54e-06	0.000133427
HSF2	1.70064	2.6e-06	0.000136246
LPIN2	1.78797	2.63e-06	0.00013725
PRKCA	1.46935	2.73e-06	0.000142334
TYW1B	1.51511	2.83e-06	0.000146816
TARSL2	1.60978	2.87e-06	0.000148728
BCR	1.87189	2.87e-06	0.000148728
SNTG2	1.8209	2.88e-06	0.000148778
ZDBF2	2.12425	2.94e-06	0.000151217
DYSF	2.70499	3.14e-06	0.000161132
AP000442.1	2.34694	3.26e-06	0.000167204
LRRC28	1.54691	3.29e-06	0.000167892
NDUFS1	1.35606	3.34e-06	0.000169552
REPS1	1.1627	3.42e-06	0.000173375
LONP2	1.10923	3.47e-06	0.000175733
UCHL1	3.7575	3.49e-06	0.000176268
AC007563.2	2.88282	3.56e-06	0.000179711
IMMP1L	1.34984	3.63e-06	0.000182663
USP45	1.53305	3.65e-06	0.000183442
ANKRD12	1.04577	3.69e-06	0.000185054
DCTN4	1.17468	3.73e-06	0.000186839
ATP6V0A1	1.43831	3.83e-06	0.000191339
RAB11A	1.28623	3.83e-06	0.000191339
NHSL1	1.23917	3.84e-06	0.000191458
CEP126	1.3544	3.99e-06	0.00019741
SOGA3	4.43922	4.08e-06	0.000201372
CCSER1	1.58273	4.1e-06	0.000201963
WASF1	2.10678	4.18e-06	0.000205714
NT5DC3	3.15773	4.26e-06	0.000209355
WDR33	1.16634	4.56e-06	0.000223605
ZBTB8OS	1.52078	4.6e-06	0.000224908
GSK3B	1.02212	4.64e-06	0.000226037
ETNK1	1.01917	4.64e-06	0.000226074
DCAF10	1.20208	4.67e-06	0.00022701
KIF1A	4.27779	4.7e-06	0.000227759
PACSIN1	6.12399	4.71e-06	0.000227826
STOX1	3.62133	4.76e-06	0.000229901
RNF19A	1.17416	4.81e-06	0.000231883
TMEM106B	1.77377	4.95e-06	0.000237801
EDIL3	2.74742	5e-06	0.000240137
PLEKHA6	1.99703	5.2e-06	0.000248467
CPSF6	0.978429	5.33e-06	0.000253821
ZNF131	1.19067	5.33e-06	0.000253821
FYN	0.975086	5.39e-06	0.000255717
UNC13A	5.75098	5.52e-06	0.00026142
S100Z	5.48271	5.79e-06	0.000273401
SNX29	1.13424	5.87e-06	0.000276897
SCAPER	1.08293	5.93e-06	0.000279303
DDX6	1.15163	6.2e-06	0.000291406
RBL2	1.12168	6.29e-06	0.000294797
PHLPP2	1.99549	6.6e-06	0.00030889
SYT17	1.7252	6.67e-06	0.000311066
XKR4	2.06538	6.67e-06	0.000311066
TUBA1A	1.26195	6.68e-06	0.000311066
LRRN3	1.90646	6.7e-06	0.000311427
LINC01578	1.02465	6.74e-06	0.000312639
AL031428.1	1.26161	6.87e-06	0.000317587
PHF3	1.09454	6.98e-06	0.000321849
TFB1M	2.04709	7.07e-06	0.000325095
LNX2	1.44098	7.47e-06	0.000343062
NR2C1	1.32653	7.5e-06	0.000343989
HMGCR	1.46666	7.53e-06	0.000344758
ANK2	1.30281	7.94e-06	0.00036222
TNKS	0.975256	7.98e-06	0.000363242
PRKCG	4.6265	8.56e-06	0.000387773
EML6	3.15667	8.81e-06	0.000398823
ZNF678	1.5164	9.17e-06	0.00041417
DDHD1	1.28959	9.46e-06	0.000426086
XPR1	1.13781	9.85e-06	0.000442842
MPDZ	1.11478	1.02e-05	0.000458836
LINC01089	1.74279	1.03e-05	0.000459692
BICDL1	1.97131	1.05e-05	0.000469906
FNBP1L	1.10446	1.05e-05	0.000469906
MACROD2-AS1	3.62997	1.11e-05	0.000493151
ZNF33B	1.62205	1.13e-05	0.000500868
SLC38A1	1.1889	1.14e-05	0.000501807
EPB41L4A	1.22178	1.14e-05	0.000503854
CACNA1C	1.2161	1.15e-05	0.000505033
AC005920.2	1.99588	1.15e-05	0.000506801
TSTD3	1.45122	1.16e-05	0.000508459
STS	3.08401	1.16e-05	0.000510359
MROH1	1.46628	1.17e-05	0.000511852
TLX3	6.97923	1.18e-05	0.000514122
GAA	2.3447	1.19e-05	0.000520072
GATAD2B	1.10491	1.2e-05	0.000520935
MTMR7	3.63639	1.2e-05	0.000522824
TTBK2	1.19037	1.25e-05	0.000542742
LUC7L	1.03568	1.29e-05	0.000557581
FOXN2	2.15948	1.3e-05	0.000563147
SMAD1	1.30335	1.32e-05	0.000567658
CBFA2T3	2.88065	1.33e-05	0.000571677
INO80D	1.33493	1.34e-05	0.0005748
ATF7IP	1.07585	1.35e-05	0.000580733
CLASP1	0.942665	1.36e-05	0.000584642
SCG5	4.16629	1.4e-05	0.000599058
CCNT2	1.15754	1.44e-05	0.000616628
KHDRBS2-OT	4.05391	1.59e-05	0.000676088
AC093879.1	1.71566	1.63e-05	0.000692404
C20orf194	0.966633	1.64e-05	0.000696672
WDR48	1.37052	1.65e-05	0.000696672
SATB2	1.81221	1.69e-05	0.000714676
WIPF3	3.86779	1.72e-05	0.000724194
SCN8A	2.35308	1.72e-05	0.000725803
LINC02802	1.84695	1.78e-05	0.000747396
AL591686.2	3.28437	1.79e-05	0.00075152
CMIP	1.03621	1.83e-05	0.000766226
AQP4-AS1	3.53567	1.84e-05	0.00077042
RANBP17	1.23375	1.84e-05	0.00077042
ZFAND4	2.49184	1.86e-05	0.000774001
PHLPP1	1.20025	1.86e-05	0.000774001
ZMYM2	0.899256	1.86e-05	0.000774001
SLC26A7	2.20866	1.91e-05	0.000790744
CUL3	1.05406	1.91e-05	0.000790744
STPG2	2.8191	1.95e-05	0.000806923
GOLGA8B	1.53931	1.97e-05	0.000810326
HS3ST2	4.7279	2.13e-05	0.000873512
WNK2	1.34344	2.14e-05	0.000873512
NCK2	1.24426	2.16e-05	0.000882055
ATP1A1-AS1	2.29885	2.17e-05	0.000882438
CPNE2	2.74681	2.24e-05	0.000908616
PDE5A	1.14173	2.31e-05	0.000935028
CHM	1.05664	2.37e-05	0.000959376
PTPRG-AS1	2.02272	2.39e-05	0.000962804
LRRTM3	1.63282	2.4e-05	0.000968298
CYP46A1	2.63828	2.42e-05	0.000973605
AC025165.2	2.97007	2.45e-05	0.0009831
PDXDC1	0.981193	2.64e-05	0.00105678
ZC3H14	1.18923	2.64e-05	0.00105713
EXD3	1.91849	2.74e-05	0.00109125
CRADD	1.30643	2.84e-05	0.00113291
CCNH	1.01742	2.88e-05	0.00114387
CPD	1.67144	2.9e-05	0.00115354
PRPSAP2	1.47879	2.92e-05	0.00115712
TEAD1	0.923669	2.93e-05	0.00115803
MKRN1	1.73619	3e-05	0.00118432
AGAP3	1.8418	3.01e-05	0.00118473
MAP2K1	1.46116	3.06e-05	0.00120122
GLRB	3.34142	3.14e-05	0.00122712
TMEM59	1.05059	3.24e-05	0.00126363
SYTL2	1.90774	3.34e-05	0.00130061
TTC19	1.0378	3.36e-05	0.00130608
HPCAL1	2.09106	3.41e-05	0.00132576
AL390957.1	3.89976	3.48e-05	0.00134678
SLCO3A1	1.15195	3.5e-05	0.00135318
ZNF66	1.69549	3.57e-05	0.00137654
SATB1	2.49401	3.57e-05	0.00137658
ELP4	1.04202	3.58e-05	0.00137753
TAPT1	1.5029	3.64e-05	0.00140037
CDC42SE1	1.51951	3.71e-05	0.00142607
NTF3	1.33891	3.74e-05	0.00143267
VAV3	1.58211	3.79e-05	0.00145051
KHDRBS1	1.04749	3.87e-05	0.00147987
CYFIP2	2.23679	3.88e-05	0.00147987
ASB3	1.02577	4e-05	0.00152384
PPARG	1.60577	4.04e-05	0.00153411
LYST	1.16818	4.05e-05	0.00153641
TRA2A	0.91455	4.06e-05	0.00153641
IPO9-AS1	1.41353	4.29e-05	0.00162197
HIST1H2AC	1.12724	4.33e-05	0.00163147
BCL2L1	1.63387	4.33e-05	0.00163147
KIF3A	1.40948	4.46e-05	0.00167943
AC023282.1	2.22933	4.56e-05	0.00171273
HIP1	1.17874	4.9e-05	0.00183163
KIAA0895L	1.88679	4.9e-05	0.00183163
NCOR1	0.883313	4.93e-05	0.00183884
WDR26	1.0246	5e-05	0.00186265
DYNC1I2	1.05479	5.18e-05	0.0019233
LHFPL5	2.77662	5.23e-05	0.00193917
GLT1D1	2.87193	5.28e-05	0.00195548
KIF1B	0.901753	5.28e-05	0.00195548
WDR49	5.12699	5.33e-05	0.0019697
PILRB	1.64133	5.37e-05	0.0019801
LINC00271	2.20607	5.48e-05	0.00201287
TRAPPC10	1.38317	5.8e-05	0.00212226
SNAPC3	1.1407	6.11e-05	0.00222964
MIR924HG	1.2471	6.14e-05	0.00223478
PSMD1	1.29082	6.3e-05	0.00228826
ELL2	1.43041	6.3e-05	0.00228826
BRWD3	1.0921	6.4e-05	0.00231943
DPH6	1.07897	6.47e-05	0.00234112
AP3B2	4.47719	6.5e-05	0.00235001
MIB1	0.950778	6.55e-05	0.00236136
PIEZO2	1.04746	6.64e-05	0.00239128
RAD51-AS1	1.80491	6.74e-05	0.0024231
TLE2	1.76005	6.82e-05	0.0024441
VPS45	0.987465	6.96e-05	0.00249235
UNC13B	1.25208	6.97e-05	0.00249387
LINC01376	1.75876	7.12e-05	0.00254439
RC3H1	1.02912	7.15e-05	0.00255214
HACD3	1.28009	7.25e-05	0.00258162
AC010478.1	7.76452	7.47e-05	0.00265751
TNIK	1.48513	7.51e-05	0.00266952
MSLNL	7.78707	7.55e-05	0.00267729
NCAM2	1.27121	7.55e-05	0.00267729
ARIH1	0.906658	7.58e-05	0.00268176
CLIP2	1.36509	7.74e-05	0.00273237
PWRN1	2.69785	7.84e-05	0.00276494
EYA3	1.11796	7.85e-05	0.00276494
AC002429.2	1.76017	7.88e-05	0.00277246
HIST1H2BD	1.49293	8.02e-05	0.00281556
NR1D2	1.36232	8.24e-05	0.00288971
BMP7	1.84117	8.46e-05	0.00295976
SYNJ1	1.69472	8.46e-05	0.00295976
SRGAP3	0.975394	8.47e-05	0.00295976
RIPOR2	1.36382	8.58e-05	0.00299618
CPLX2	6.46742	8.86e-05	0.00308571
MUC19	5.96775	8.9e-05	0.0030944
EXOC6	1.58838	9.17e-05	0.00318238
ZSWIM5	2.27861	9.17e-05	0.00318238
KPNA1	1.06838	9.34e-05	0.00323178
REPS2	1.6088	9.39e-05	0.00324457
ILKAP	1.14884	9.42e-05	0.00325133
ST18	6.02287	9.47e-05	0.00326455
CCPG1	1.79948	9.65e-05	0.00332171
RIOK3	1.05319	9.8e-05	0.00336512
FAM177A1	1.43592	9.84e-05	0.00337387
MMS19	1.26958	0.000100477	0.00343784
MIR3936HG	1.50724	0.000100884	0.0034475
AP001825.1	2.45466	0.000102814	0.00350912
NRDC	0.908883	0.000103358	0.00352335
AL355347.1	3.977	0.000108951	0.00370942
RMND5A	1.6738	0.000110912	0.00377155
DIXDC1	1.33806	0.000114876	0.00390153
ANKHD1	0.914628	0.000115385	0.00391043
AC009554.1	2.02138	0.00011542	0.00391043
OBI1-AS1	5.52722	0.000118826	0.00401597
TIAL1	0.913693	0.000119401	0.00403046
TAGLN3	4.83641	0.000120101	0.00404423
DOCK10	1.13753	0.000121476	0.00408557
PUM1	0.735645	0.000124462	0.00418091
ZFAND6	0.924131	0.000125885	0.00422356
SOX13	2.39446	0.000127557	0.00426893
CYSTM1	1.42034	0.0001277	0.00426893
SPPL2A	1.12685	0.000128289	0.00428344
FOXP1	0.986442	0.000128644	0.00429009
KMT2E	0.858215	0.000131769	0.00438901
HNRNPLL	0.983772	0.000136486	0.00453521
STOX2	1.00354	0.000136765	0.00453901
SIL1	0.992851	0.000137183	0.00454743
TRIQK	1.0879	0.00013989	0.00461737
USP14	1.0781	0.000139961	0.00461737
MED13	0.887788	0.000139961	0.00461737
HMGN2	0.961237	0.000141061	0.00464812
MAPK8IP3	1.09063	0.000142155	0.00467859
MICAL2	2.00365	0.000146611	0.00480806
LEF1	0.974423	0.000148782	0.00487349
CEP170	0.936783	0.000150099	0.00491082
GRASP	1.9388	0.000154024	0.00502732
FAM126B	1.15064	0.000155337	0.00505946
MPPED1	1.15282	0.000155463	0.00505946
ANXA7	1.3748	0.000155557	0.00505946
YES1	1.07518	0.000155825	0.0050622
NR2C2	0.986	0.000157455	0.00510471
MFSD14C	0.931823	0.000161397	0.00521975
PER2	1.18026	0.000162311	0.00524212
AP2B1	0.905588	0.000162655	0.0052471
TRIM24	1.1637	0.000163049	0.00524728
TMEM131	0.83947	0.000163131	0.00524728
ESRP1	1.03717	0.00016323	0.00524728
ATP6V1H	1.06659	0.000163559	0.00525176
GSR	2.28748	0.000165449	0.00530626
ME2	1.50433	0.000166988	0.00534324
CKAP5	0.996914	0.000167814	0.00536345
SLC25A42	1.87413	0.000171379	0.00547105
DERA	1.01659	0.000172311	0.00549447
MED25	2.06634	0.000172536	0.00549532
RNF130	1.12559	0.000173353	0.00550863
DNMT3A	1.06905	0.000173911	0.00552001
AC131571.1	1.41203	0.00017426	0.00552477
UBXN4	0.917081	0.000175983	0.00557299
EML5	4.35109	0.000177223	0.00560584
SACM1L	1.18601	0.000178633	0.00564397
ZC3H12C	1.45833	0.00018152	0.00572865
GPI	1.56115	0.000182066	0.00573933
AC015871.1	1.63184	0.000184008	0.00579395
ARFGEF1	0.908612	0.000184285	0.00579605
PPP6C	1.43652	0.000185209	0.0058185
BNIP3L	0.97611	0.00018782	0.00589383
NAPA	1.6566	0.000188912	0.00592137
FOXJ3	0.872296	0.000194752	0.00609063
AF123462.1	7.29986	0.00019516	0.00609575
KCNN2	2.75103	0.000195491	0.00609575
ATF2	0.888916	0.000195804	0.00609575
DENND1B	1.10687	0.000195843	0.00609575
CHRNA1	6.74328	0.000196018	0.00609575
SELENOT	1.38277	0.00019637	0.00609984
VWA5B2	6.72122	0.000199685	0.00619584
DOP1A	0.97632	0.000200922	0.00622722
VEZT	0.929433	0.000201623	0.00624195
AC027243.3	2.27253	0.000203214	0.00628418
CLTC	0.931268	0.000211558	0.0065349
AGO1	1.4567	0.000212758	0.00656463
SLC35A1	1.31376	0.000213858	0.00659122
PACSIN2	0.976198	0.000215006	0.00661923
ZNF532	0.881908	0.000223207	0.00686321
WDR11-AS1	3.19499	0.000223428	0.00686321
TMEM41B	1.21465	0.000225091	0.00690662
ALK	4.00948	0.000226094	0.00692972
PROX1-AS1	2.28345	0.000227911	0.00696995
SYN3	2.09948	0.000229017	0.00699038
PSMA6	1.28455	0.000229085	0.00699038
ZBTB11	1.18063	0.000229606	0.00699855
KDM4C	0.919294	0.000230605	0.00702127
HBP1	1.00484	0.000235572	0.00715673
SAMD12	1.29863	0.000238234	0.00722964
AKAP6	2.21827	0.000241826	0.00733062
2026-03-08	1.22888	0.000242279	0.0073363
RFX3-AS1	1.43349	0.00024278	0.00734343
AC087280.2	3.80636	0.000243737	0.00735629
PTAR1	1.00638	0.000250957	0.00756594
PTK7	0.958589	0.000253408	0.00763151
CACNA1B	2.44423	0.000257316	0.00774076
RREB1	0.908277	0.000264084	0.0079271
SNTG1	3.23253	0.000265691	0.0079667
PDE7A	1.0843	0.000266055	0.00796898
LINC00514	2.50429	0.000274268	0.00818834
SNX25	1.12203	0.000278232	0.00829525
RAPGEF2	0.879207	0.000278449	0.00829525
AC127526.2	3.77903	0.000279183	0.00830818
IGSF9B	3.02026	0.000282084	0.00837647
SGK3	0.911719	0.000282965	0.00839362
SERINC2	2.90271	0.000285903	0.00846425
ZNF512	0.986436	0.000288391	0.00852713
FAM133B	0.977258	0.000289066	0.00853794
AL356124.1	1.63979	0.000295433	0.00870825
AC012085.2	1.75122	0.000295462	0.00870825
VTI1A	0.930893	0.000303872	0.00892756
FAM49B	1.00218	0.000310634	0.00910688
DYNC1LI1	1.43126	0.000312082	0.00913963
TSPAN14	1.04764	0.000314296	0.00918501
C7orf50	1.21635	0.000315485	0.00921002
TMCC1	0.955461	0.000320189	0.00932767
ERICH3	4.53691	0.000323269	0.00940392
COL22A1	3.46829	0.000325714	0.00945871
RAI1	1.20279	0.000326281	0.00946523
AMFR	1.46347	0.000327038	0.00947725
WDFY1	1.2679	0.000327734	0.00948746
TTC39A	2.61847	0.000330338	0.00955286
LINC00894	0.95151	0.00033184	0.00957625
UIMC1	0.982284	0.000345645	0.00995384
AL596087.2	4.51325	0.000348382	0.0100147
KCNB2	3.88031	0.000348483	0.0100147
PDZD8	1.10976	0.000353714	0.0101545
RPS6KA6	1.70427	0.000356272	0.0102118
MYO1D	0.978912	0.000356682	0.0102118
NOX4	1.19353	0.000356819	0.0102118
SPSB4	2.41534	0.000359743	0.0102849
CNKSR3	0.999026	0.000369109	0.0105308
DLG5	0.934809	0.000375815	0.0107111
TMEM120B	1.27762	0.000376895	0.0107308
RABL6	1.454	0.000382341	0.0108635
USP3-AS1	1.09183	0.000402908	0.0114127
COPS2	1.07191	0.000404793	0.0114503
FAM117B	1.18305	0.000405063	0.0114503
ERBB3	1.2357	0.000408432	0.0115337
ACTN4	0.856378	0.00040999	0.0115659
MECP2	1.13348	0.000412769	0.0116324
AC011900.1	8.85317	0.000423337	0.0118939
RNF11	0.847212	0.000425837	0.011952
DDX39B	0.813145	0.000426484	0.011958
PTPRS	0.939876	0.000430754	0.0120655
PNISR	0.758191	0.00043149	0.0120739
ZMYND8	0.835505	0.000441542	0.0123302
NLN	1.61104	0.000447644	0.0124754
COG5	0.779162	0.000458047	0.0127268
PGP	2.55226	0.00046078	0.0127899
PPME1	1.02105	0.000469604	0.0130087
AK3	0.930259	0.000470801	0.0130288
SCYL2	1.09786	0.000471423	0.013033
MBD5	0.72107	0.00047258	0.0130413
QSER1	0.962161	0.000472669	0.0130413
MAP7D3	1.69574	0.000479848	0.0132262
USP15	0.832287	0.000487175	0.0134148
AC087164.1	6.5539	0.000491409	0.0135095
EFCAB14	1.17533	0.000491594	0.0135095
TMEM164	1.49564	0.000492473	0.0135203
SLX4IP	0.925776	0.000495723	0.013596
DMTF1	0.817662	0.000499369	0.0136605
AOPEP	0.800113	0.00049951	0.0136605
CABIN1	0.980754	0.000500449	0.0136714
NELL2	1.27785	0.00050219	0.0136957
RNPC3	0.812228	0.000502332	0.0136957
SHE	3.72658	0.00050626	0.0137757
NEDD1	1.08765	0.000509739	0.0138567
IQCG	1.5179	0.000514444	0.0139709
PPP3CB	0.823266	0.00052109	0.0141236
KDM3B	0.857548	0.000524418	0.0141999
CNTN1	1.0249	0.000529794	0.0143155
RNF20	1.48779	0.000530241	0.0143155
IMMP2L	0.667011	0.000534023	0.0144035
CAPRIN1	0.897594	0.00053939	0.0145341
ECPAS	0.804686	0.000539995	0.0145362
PEPD	1.72525	0.000553157	0.0148472
MTHFD2L	1.58919	0.0005545	0.0148599
UBXN7	0.916908	0.000554707	0.0148599
PI4KA	0.888714	0.000560633	0.0150041
ZZEF1	0.974176	0.000564669	0.0150975
GRAMD2B	1.25789	0.000565616	0.0151082
MLF1	1.41729	0.000569792	0.0152003
FOCAD	0.911949	0.000570163	0.0152003
MAPK4	3.4227	0.000574102	0.0152906
BRD7	1.10331	0.000577852	0.0153757
MFGE8	1.43548	0.000580545	0.0154324
AHI1	0.827456	0.000584171	0.0155139
MTCH1	0.872285	0.000588255	0.0156074
PHF20L1	0.847317	0.000591926	0.0156897
PDE11A	5.50374	0.000595453	0.0157496
LZTR1	1.72149	0.000595895	0.0157496
GPR156	3.86028	0.000601058	0.0158709
YPEL5	0.99532	0.000609134	0.0160688
RFX7	0.851108	0.00061321	0.0161609
CEP104	1.3536	0.000632628	0.0166568
LMO4	1.12519	0.000633798	0.0166717
PPP1R2	1.20576	0.00063962	0.0168089
HNRNPL	1.0769	0.000644004	0.016892
CEP350	0.806794	0.000649794	0.0169955
UBN2	0.880323	0.00065951	0.017217
ECHDC2	1.01741	0.000674989	0.0175879
MACO1	1.09564	0.000678162	0.0176418
NOXA1	3.37045	0.000678599	0.0176418
OGDH	1.05473	0.000680223	0.017646
BEX2	2.24949	0.000680411	0.017646
BTBD9	0.891249	0.000691821	0.0179083
GSTO2	0.883517	0.000695196	0.0179788
FAM174A	1.37889	0.000702248	0.0181273
BAZ1B	0.957004	0.000703473	0.018142
SC5D	1.64899	0.000710409	0.0182867
TXNDC16	1.57495	0.000715898	0.0184109
GNB1	0.781626	0.000731665	0.0187814
ERO1A	1.32756	0.000735421	0.0188604
ZNF433-AS1	1.38321	0.000740616	0.018972
PIK3CB	0.975975	0.000741632	0.018972
WDR43	0.864137	0.000741835	0.018972
ELAVL2	2.38302	0.00074292	0.0189822
DLG3	1.71353	0.000762848	0.0194375
AC027018.1	1.89746	0.00079324	0.0200638
MAP2K3	2.70721	0.000793457	0.0200638
UBQLN1	0.964786	0.000794034	0.0200638
TMEM260	0.926071	0.000794684	0.0200638
HIST2H2BF	1.09314	0.000802086	0.0202322
TBCB	2.00131	0.00081686	0.0205861
MOB4	1.15044	0.000826025	0.0207981
LRRC37A3	1.7603	0.000861152	0.0215452
AC010275.1	2.72066	0.00086388	0.0215861
H2AFY	0.832016	0.000864349	0.0215861
JMY	1.31131	0.000869912	0.0217054
IFNLR1	2.47394	0.000896528	0.0223493
COX20	1.14921	0.000900495	0.022428
AL021707.1	2.63129	0.000902933	0.0224685
ATAD2B	0.780426	0.00090709	0.0225516
OBSCN	0.862386	0.000912825	0.022615
YWHAG	0.930895	0.000913647	0.022615
PFDN1	1.28343	0.0009162	0.0226559
SARAF	1.03148	0.00092315	0.0227972
MCPH1	0.836554	0.000923565	0.0227972
PPP4R3B	0.805592	0.00092606	0.0228384
DDX1	1.08101	0.000932325	0.0229724
TPGS2	1.2414	0.000933498	0.0229809
KCTD1	0.980938	0.000938376	0.0230804
ARFGAP3	1.08675	0.000939641	0.0230909
NDUFV2-AS1	2.54864	0.000941161	0.0231078
SIGIRR	3.07972	0.000944294	0.0231641
COBLL1	0.850292	0.000953321	0.0233648
HIST2H2BE	1.33964	0.000960359	0.0235165
GNG4	2.50418	0.000963464	0.0235716
SRFBP1	1.19596	0.000971355	0.0237437
RAD54L2	1.15326	0.000976503	0.0238484
ACAP3	1.42914	0.000977815	0.0238594
SS18L2	2.27137	0.000987935	0.024085
ZNF780B	0.976693	0.000992986	0.0241656
AL161430.1	1.76746	0.00099601	0.0242179
PTCH1	1.50037	0.000999401	0.0242789
MREG	2.59158	0.00100415	0.0243728
FRMD5	2.45249	0.00101552	0.0246056
DTNA	2.37938	0.0010249	0.0248005
CDKAL1	0.746454	0.00102535	0.0248005
SRSF4	0.801602	0.00103436	0.0249528
AC023590.1	1.81971	0.00103898	0.0250424
CCDC66	0.975955	0.00104399	0.0251413
PXYLP1	1.54201	0.00104809	0.0251951
KMT5C	2.34407	0.00104903	0.0251951
LINC01550	1.18613	0.00104987	0.0251951
DMXL1	0.767681	0.00105446	0.0252833
DDX5	0.752585	0.00105757	0.025319
TMX4	1.81152	0.00105841	0.025319
ERCC6	1.55717	0.0010587	0.025319
TRIM36	3.07821	0.00106106	0.0253535
STX1A	3.75126	0.0010637	0.0253948
SENP2	0.955798	0.00107149	0.0255525
GNAQ	0.822573	0.00107216	0.0255525
KIAA0355	0.875294	0.0010827	0.0257815
VWA5B1	6.09464	0.00108626	0.0258441
BICRAL	0.92441	0.00108752	0.0258517
NHLH1	5.68071	0.00109149	0.0259238
C2CD5	0.872453	0.00110769	0.0262635
STAG3	1.79389	0.00111608	0.026417
KANK1	1.08282	0.00111865	0.0264553
MTERF1	1.17275	0.00112691	0.0266279
STARD4	1.68664	0.00113774	0.026838
LPIN1	1.20441	0.00117134	0.0276038
TRAPPC2	1.54106	0.00117238	0.0276038
CACNA2D2	3.64958	0.00117321	0.0276038
GBE1	1.3074	0.00118152	0.0277287
CLK4	1.07314	0.00118969	0.0278966
ABHD18	1.10568	0.00120373	0.0281741
RNF180	2.05586	0.00120458	0.0281741
AC099788.1	5.78951	0.00120564	0.0281751
WTAP	0.843543	0.00121299	0.028323
NONO	0.876582	0.00122351	0.0285445
DCAF5	0.88741	0.00122588	0.0285757
TAOK1	0.751954	0.00123173	0.0286877
GLYR1	0.967845	0.00123292	0.0286913
PHACTR4	0.776334	0.00123868	0.0287705
DCTN1	1.62496	0.00123945	0.0287705
SYT13	5.24115	0.00124272	0.0287982
CDK2AP1	2.00401	0.00125358	0.0290014
STX2	1.21353	0.00126132	0.0291316
LAPTM4B	1.27095	0.00126243	0.0291328
OS9	1.43421	0.00126421	0.0291495
CMTM4	0.923403	0.00127558	0.0293808
PPP1R21	0.874213	0.00127636	0.0293808
RPA3	1.58385	0.00128367	0.0295243
TENT4B	1.27204	0.00128852	0.0296112
STXBP5L	5.32255	0.00130489	0.0299625
PIGL	1.09075	0.00133622	0.0306565
ARID3B	1.6293	0.00134207	0.0307398
ORC4	0.779327	0.00134583	0.0308004
LINC01695	2.9335	0.0013747	0.0313832
ESRRG	2.96851	0.00139184	0.0317183
ELF2	0.777281	0.00139378	0.0317183
ROCK1	0.796025	0.00139475	0.0317183
EPC1	0.778635	0.00139512	0.0317183
FNDC5	3.386	0.00140782	0.0319808
KLHL28	1.02854	0.00141359	0.0320856
ZCCHC2	1.29456	0.00141606	0.0321151
AC090578.1	1.43473	0.00142038	0.0321867
ZNF254	0.692867	0.00142583	0.0322838
EXOC7	0.943802	0.00142906	0.0323152
ARID1A	0.818292	0.00142956	0.0323152
NBEA	0.850757	0.00143954	0.0325143
SNX16	1.71335	0.00146822	0.033135
LNPEP	0.933366	0.00147166	0.0331857
RBM4	0.773738	0.00147601	0.0332566
SLC25A29	1.0722	0.00147794	0.0332728
CPEB1	4.63479	0.00148205	0.0333382
HSD17B7	1.8979	0.00149418	0.0335838
ZMAT1	2.43577	0.00149548	0.0335856
PDE7B	0.902996	0.00150353	0.0337392
SH3BP4	1.11455	0.00151662	0.0339835
RUNX1T1	0.922946	0.00151938	0.0340119
CPSF7	1.30695	0.00152188	0.0340403
KDM5B	0.767766	0.0015371	0.0343253
UBAP2	0.794457	0.00154751	0.0345288
TARDBP	1.08544	0.00154871	0.0345288
SLC4A3	3.04917	0.00155032	0.0345368
PAIP2	0.899926	0.00155838	0.0346884
AC009686.1	4.36739	0.00157843	0.0351064
SAMD11	3.42307	0.0015854	0.035233
ATP9B	0.732734	0.00160148	0.0355609
TBC1D16	1.28082	0.00165618	0.0365126
ESYT2	0.761787	0.00167278	0.0368095
INPPL1	1.57932	0.00167364	0.0368095
ACSF3	1.70874	0.00170117	0.0373259
PPP3R1	0.940694	0.00170761	0.0374374
FDFT1	1.18585	0.00171495	0.037542
SPINT2	1.14783	0.0017151	0.037542
BSN	4.28661	0.00172468	0.0376921
ATXN2	0.786224	0.00174385	0.038081
AP1G1	0.742595	0.00174564	0.03809
RCN2	0.829195	0.00174804	0.0381122
APBB2	0.826309	0.00175403	0.0382128
POU2F1	0.833808	0.00175975	0.038277
PRR5	1.80582	0.0017869	0.038837
CORO1C	0.776373	0.00179317	0.0389427
PANK3	0.972327	0.00179562	0.0389654
CSNK1G1	0.769543	0.001799	0.0389808
UBE2Q2	0.666509	0.00179916	0.0389808
RGS12	0.813601	0.00180609	0.0390697
NSD3	0.736368	0.0018084	0.0390892
IQCB1	0.924666	0.001818	0.0392047
KAT7	1.26928	0.00182718	0.0393173
GOLGA1	1.21463	0.00182749	0.0393173
PRMT9	1.06417	0.00183687	0.0394745
PAM	0.780374	0.00183922	0.0394775
KIF5C	2.44468	0.00184362	0.0395412
AC046134.2	1.12957	0.00184849	0.0396151
ZNF431	0.941394	0.00186829	0.0400083
GPATCH2	1.06056	0.00187626	0.0401168
ABHD17B	1.40886	0.00188298	0.040174
PHIP	0.739758	0.0018841	0.040174
HCG17	1.0296	0.00188972	0.0402491
OXCT1	0.82775	0.00190992	0.040648
RTN3	0.909406	0.00197724	0.042016
UPF1	1.16382	0.00199576	0.0423444
ZNF586	0.870145	0.00199965	0.0423944
NDUFA5	1.11498	0.0020095	0.0425559
MYO10	0.756963	0.00201035	0.0425559
AL513188.1	1.74281	0.00201802	0.0426857
WAPL	0.78708	0.00202401	0.0427795
NCAM1	1.13598	0.00204103	0.0431063
CCDC112	1.8938	0.00205852	0.0434425
PDE3A	0.989908	0.00206114	0.0434425
GRB7	2.90421	0.00206166	0.0434425
DHX30	1.0207	0.00208108	0.0438182
GRIPAP1	1.52688	0.00210208	0.0441932
CCP110	1.39487	0.00212811	0.0446387
CCDC28A	1.94857	0.00213081	0.0446425
MORF4L2	0.772808	0.00213152	0.0446425
EIF4E	0.935173	0.0021362	0.0446618
PSMD14	0.892376	0.00214016	0.0446618
YPEL1	1.344	0.00214034	0.0446618
AC006504.5	2.50776	0.00214052	0.0446618
BRWD1	0.711619	0.00214576	0.0447372
AL035427.1	0.980707	0.00214865	0.0447638
TSNARE1	1.44408	0.00216117	0.0449568
NUP88	0.99795	0.00217283	0.0451316
FAF1	0.715	0.00219376	0.0455321
MAPK14	0.866131	0.00219912	0.045609
BX890604.2	0.889577	0.00220281	0.0456514
NMNAT2	2.88629	0.00220874	0.0457058
ZMYM6	1.21764	0.00221469	0.0457946
C12orf56	2.84168	0.00226069	0.0466411
AC009899.1	6.5187	0.00226392	0.0466728
AC132153.1	2.52627	0.00226867	0.0467359
SNRNP40	1.08847	0.00227533	0.0468383
ZNF800	1.15802	0.00230178	0.0472772
WWC1	1.1273	0.00230873	0.0473847
RHOBTB1	0.943035	0.00233378	0.0478633
CLDND1	1.1942	0.00234787	0.0480809
TMOD2	2.08563	0.0023737	0.048574
PPP2CA	0.89007	0.00238961	0.0488633
PODXL2	3.54716	0.0023942	0.0489209
TCP11L1	1.24475	0.0023986	0.0489746
ASXL3	0.841465	0.0024016	0.0489998
PGM2L1	1.15518	0.00240381	0.0490086
SGCG	1.24053	0.00243568	0.0496141
ACBD5	1.35279	0.0024371	0.0496141
KATNAL1	0.790773	0.00244747	0.0497687
ABHD10	1.87744	0.00244829	0.0497687
TDG	0.931199	0.00246629	0.0500978
HGSNAT	0.814188	0.00247678	0.0502739
PPP4R3A	0.637066	0.00249124	0.0505304
METAP1	0.852073	0.0024983	0.0506363
CHFR	1.0025	0.00250912	0.0508184
C9orf72	1.11411	0.00251434	0.0508868
GGNBP2	0.787121	0.00252585	0.0510705
DMXL2	0.937115	0.00253889	0.0512677
FBXO22	0.956398	0.00254058	0.0512677
CNTNAP3C	5.51542	0.00254585	0.0513367
BRSK2	5.41489	0.00255623	0.0514429
ISY1	1.87263	0.0025575	0.0514429
ARMC8	0.958716	0.0025575	0.0514429
NEIL1	1.94539	0.00255856	0.0514429
SCAI	0.76093	0.0025863	0.0519627
CASC3	0.912025	0.00259058	0.0520111
GRM4	5.17716	0.00259488	0.0520596
ZRANB3	0.893085	0.00260738	0.0522724
SNX27	1.02535	0.00262667	0.0526156
POLR2J3	0.759405	0.00262971	0.0526156
GPHN	0.73114	0.00263059	0.0526156
CXADR	0.909233	0.00263691	0.0526353
AF064860.1	4.84732	0.00266674	0.053154
DSCAM	1.71526	0.00271744	0.0541256
CLPB	1.65759	0.00272238	0.0541485
IPMK	1.45085	0.00272598	0.0541485
LINC01876	1.13279	0.00272643	0.0541485
RASA1	0.724268	0.00274086	0.0543571
TRAPPC6B	1.15016	0.00275264	0.0545004
EXOC6B	0.738134	0.002754	0.0545004
BTD	0.850131	0.00276082	0.0545963
DCAF7	0.9493	0.00278366	0.0549301
LINC01006	2.14965	0.00279607	0.0551356
GRK4	1.66615	0.00282127	0.0555532
CCDC186	0.81425	0.0028294	0.0556737
TBC1D5	0.721873	0.00283919	0.055787
SLC25A25	0.955541	0.00285675	0.0560921
HNRNPH3	0.742434	0.00286498	0.0561923
NAA40	1.95026	0.00286592	0.0561923
PLXNA3	1.91964	0.00290001	0.0568035
BCAS3	0.724193	0.0029012	0.0568035
GUK1	1.41845	0.00291719	0.0569956
AC068282.1	0.975953	0.00291959	0.0570021
RBM27	0.863297	0.0029311	0.0571462
EZH1	0.996076	0.00294121	0.0572625
B3GALNT2	0.683229	0.00294507	0.0572973
STRAP	0.750901	0.00301757	0.0585841
HIPK1	0.997306	0.00302671	0.0586936
OPA1	0.711446	0.00303018	0.0587052
OTUD4	0.948525	0.00305255	0.0590973
C1orf52	1.0615	0.0030673	0.0593412
PHKA2	1.07108	0.00307407	0.0594306
ZNF407	0.77791	0.00309573	0.0597657
RAPGEF6	0.698314	0.00310154	0.0597772
CCDC84	1.02452	0.0031023	0.0597772
GABBR2	4.97278	0.00310281	0.0597772
POLR3G	2.27767	0.00310838	0.0598429
ANO9	1.90134	0.00311829	0.0599918
SPTB	3.26839	0.00313793	0.0603276
ZNF589	1.5796	0.00314817	0.0604825
TLK2	0.683797	0.00315485	0.0605687
OVOL2	1.33698	0.00316643	0.0606227
NRBP1	1.19013	0.00319492	0.0611258
LLGL2	1.84709	0.00319752	0.0611332
MFSD12	2.1991	0.00320038	0.0611457
KIF2A	0.825859	0.00320742	0.0612378
AC079781.5	0.766448	0.0032518	0.0620422
SRGAP1	0.922197	0.00325444	0.0620498
MED27	0.896301	0.00328471	0.062561
CCSER2	0.783725	0.00328577	0.062561
KLF13	1.11828	0.00329352	0.0626653
FOXK2	0.837424	0.00330718	0.0628819
WDR37	0.816223	0.00331685	0.0630224
HECTD4	0.675771	0.00335634	0.063729
PIK3C2A	0.649683	0.00338775	0.0642371
TBL1X	0.727682	0.00339571	0.0643439
SLU7	1.48309	0.00340093	0.0643575
HNRNPH1	0.678113	0.00340286	0.0643575
PDE4B	1.95847	0.00345527	0.0652044
DNER	1.84755	0.00346674	0.0653761
ZKSCAN1	0.784133	0.00348864	0.0657444
CEMIP	1.36948	0.00350841	0.0660719
KDM4A	1.03349	0.00351862	0.066219
PRKN	0.764777	0.00353028	0.0663932
ABHD16A	1.53944	0.00353911	0.0665142
AC073114.1	3.41461	0.00354997	0.0666277
FBLIM1	1.78733	0.00356345	0.0668114
LRRC8D	0.79564	0.00357812	0.0670195
MXD1	0.886871	0.00358562	0.0671145
ATAD1	0.889271	0.0036251	0.0677158
ZFR	0.687787	0.00363678	0.0678424
2026-03-06	0.658594	0.00364703	0.0679857
APLP2	0.857074	0.00364938	0.0679857
IQCN	1.09135	0.00365202	0.0679891
ANO3	2.51453	0.00367558	0.0683817
MFSD6	1.39624	0.00370077	0.0687964
MYRFL	2.3603	0.00371208	0.0689215
PPHLN1	0.703491	0.00372821	0.0691745
NIPBL	0.634682	0.00373989	0.0693448
ATF6	0.803312	0.00375282	0.0694614
FBXO42	0.661794	0.00375372	0.0694614
TOM1L1	0.645775	0.00376759	0.0696715
CLASP2	0.708553	0.00381468	0.070448
WASF3	1.42106	0.00383213	0.0707231
THBS3	1.34591	0.00388306	0.0715674
CYB5R4	1.21632	0.00389705	0.0717774
LMF2	1.73517	0.00391453	0.0719556
AK9	1.62583	0.00395444	0.0726408
TRAPPC8	0.643139	0.0039674	0.0728306
CAPN7	0.665527	0.00399344	0.0732113
CACNA1D	1.34215	0.00399344	0.0732113
C11orf49	0.682687	0.0039995	0.0732738
UCK2	1.24433	0.00400397	0.073307
EEF2K	0.778585	0.00401196	0.0734047
FBXL17	0.75389	0.00401547	0.0734205
TERF1	0.889125	0.00401996	0.0734522
CCDC88C	0.894235	0.00402252	0.0734522
AP002336.2	1.27576	0.00403119	0.0735618
YTHDF3	0.714708	0.00404728	0.0738051
KAT6A	0.719191	0.00406634	0.0740535
NPDC1	1.61644	0.00406958	0.0740535
KPNA5	0.861915	0.00407152	0.0740535
CRTC1	0.821357	0.00408874	0.0743177
MAP3K7	0.758184	0.00410797	0.0746183
SPECC1L	0.69479	0.00411484	0.074694
AP2A2	0.745773	0.00413682	0.0750437
AC003681.1	1.33522	0.00415957	0.0754069
AMBRA1	0.671709	0.00418144	0.0756905
MAGI1	0.805595	0.00418343	0.0756905
RELL1	1.17026	0.00419674	0.075832
OLA1	0.751834	0.00420274	0.0758835
TTC5	1.48108	0.00420507	0.0758835
NDUFA10	0.752651	0.00421945	0.0760932
GCC2	0.75803	0.00422582	0.0761087
CYTH2	1.18242	0.00427774	0.0769899
TUBB3	1.73365	0.00428215	0.0769899
EMX2OS	1.37356	0.00428418	0.0769899
TCF3	0.979132	0.00428588	0.0769899
PDE9A	0.832849	0.00436118	0.078189
TYW1	0.727613	0.00436256	0.078189
CAND1	0.681826	0.00436394	0.078189
IRAK4	1.45102	0.00440589	0.0787365
RSPRY1	0.899765	0.00443593	0.0792221
PRKCZ	1.41283	0.0044447	0.0793274
MTMR12	0.816553	0.0044824	0.0799486
TDP1	1.1795	0.00451896	0.0805488
AC018362.1	0.996054	0.00453073	0.0807066
ZC3H8	0.956944	0.00453609	0.0807501
INTS12	0.959366	0.00456442	0.081202
RNF169	0.805562	0.00459869	0.0817055
GLIDR	2.35083	0.00460884	0.0817817
CASD1	0.805036	0.00466353	0.0826442
SOX5-AS1	3.70146	0.0046694	0.0826442
DENND5A	0.641291	0.0046694	0.0826442
LUC7L3	0.612797	0.00467307	0.0826563
ZC3H7B	0.923176	0.00469922	0.0830125
THUMPD3-AS1	0.87015	0.00470254	0.0830181
RPRD1A	0.700307	0.00481379	0.0848737
AC015853.3	2.29247	0.00482474	0.0850126
SUCO	0.6715	0.00483382	0.0851183
USP12	0.730368	0.00484671	0.085291
CMPK1	0.996584	0.00486954	0.0856382
ITPK1	1.52691	0.00487755	0.0857103
ABCC5	0.894284	0.00487984	0.0857103
PLAA	1.15503	0.00489859	0.085985
YAF2	1.01212	0.00491317	0.0861863
RMND5B	1.33438	0.0049719	0.0870508
ZNF292	0.640429	0.00499721	0.0874385
RPS6KL1	5.58083	0.00501245	0.0876497
XPOT	1.07609	0.00502656	0.0878327
LMO1	3.16085	0.00503009	0.0878327
PPP2R2C	1.59891	0.00503245	0.0878327
DARS	0.773233	0.0050877	0.0886011
G3BP2	0.778727	0.00508929	0.0886011
MICU2	0.705691	0.00511554	0.088946
TBL1XR1	0.596805	0.00512631	0.0890773
WASF3-AS1	3.33702	0.00517604	0.089885
MCCC1	0.694993	0.00519178	0.0901016
RAP1GAP	3.26924	0.0052027	0.0902345
UBE2W	0.775948	0.00524861	0.0909168
CYP51A1	0.808842	0.00525923	0.0910079
ABR	0.823618	0.00526046	0.0910079
SOD2	0.835184	0.00526414	0.0910146
ING5	1.09754	0.00527765	0.0911912
R3HDM2	0.650475	0.00531343	0.0917521
MAP1LC3B	1.20223	0.00532706	0.09193
LINC02143	5.18365	0.00533202	0.0919582
CLK1	0.620171	0.00536439	0.0924436
EXOC5	0.864035	0.00537271	0.0924436
SECISBP2L	0.704045	0.00537647	0.0924436
GPBP1L1	0.658833	0.00540111	0.0928025
RCOR3	0.613124	0.00542545	0.0930471
MCM9	1.03282	0.00544523	0.0932707
ELMO1	1.6515	0.00547313	0.0936905
ENSA	0.738191	0.00547779	0.0937052
KRAS	0.827005	0.00548331	0.0937052
MAPRE3	2.65282	0.00548416	0.0937052
CGGBP1	0.649692	0.00551309	0.0941414
ENTPD5	1.50847	0.00551778	0.0941634
STX6	1.01055	0.00552205	0.0941781
MAPKAPK5	0.973699	0.00553445	0.0943313
DACT1	2.00284	0.00555847	0.094624
ZMIZ2	1.4429	0.00557998	0.0949318
UBR1	0.691667	0.00560331	0.09527
MVD	1.34794	0.00562977	0.095661
MCC	0.714561	0.00575753	0.0977718
ZBTB18	3.12585	0.00576729	0.0978175
STARD4-AS1	0.704423	0.00578107	0.0979912
MIA3	0.847479	0.00578508	0.097999
TERF2IP	0.965992	0.00580024	0.0981957
STX12	0.694367	0.0058244	0.0985443
VAPA	0.632404	0.00585629	0.0990233
PTPN4	0.653651	0.00588247	0.0994051
DCUN1D4	0.960583	0.00594334	0.100311
SUPT20H	0.68293	0.00594882	0.100342
CSTF3	0.698358	0.00596666	0.100582
DAPK3	1.09701	0.00598179	0.10076
PTPN21	1.01593	0.00598454	0.10076
TMEFF1	1.01361	0.00600616	0.101063
ABL2	0.756009	0.006014	0.10111
FRS2	0.679628	0.0060163	0.10111
MITD1	1.38126	0.00608168	0.102147
TAF3	0.857246	0.00609288	0.102273
IPO9	0.750597	0.00618071	0.103622
RNF34	1.31844	0.00618734	0.10367
UCHL3	0.823807	0.00619823	0.103789
TM9SF3	0.77002	0.00624102	0.104379
PEX7	1.27562	0.00624865	0.104444
SCAF4	0.801646	0.00625678	0.104517
GPR89A	1.62325	0.00627353	0.104733
LINC02232	0.939741	0.00631245	0.105319
ENOSF1	0.631406	0.00634383	0.105715
WDR7	0.712576	0.00639923	0.106446
RANBP2	0.708055	0.00640606	0.106495
EAPP	0.772317	0.00655056	0.108767
TTC28-AS1	0.897603	0.00657451	0.109099
SDHAF2	1.40437	0.00661059	0.109566
NSD1	0.675437	0.0066307	0.109834
SP3	0.668983	0.00663776	0.109885
GBF1	0.728198	0.00667414	0.110421
CLIC4	0.705433	0.00668225	0.110489
SMAP2	0.986514	0.00670308	0.110635
PSPC1	0.646451	0.00671478	0.110696
RNF114	1.0513	0.00672957	0.110807
ADAMTS18	3.0437	0.00673774	0.110876
EFHC2	1.96795	0.0067495	0.111003
C16orf70	1.66217	0.00675923	0.111097
NDUFAF6	0.968052	0.00678078	0.111385
AC090644.1	1.99222	0.00678901	0.111454
ATP1B1	1.47374	0.00683234	0.112033
LUZP2	1.39048	0.00684943	0.112246
TCAF1	0.750867	0.00687332	0.112571
PTGES3	0.616411	0.00689364	0.11277
CDH24	3.00769	0.00692709	0.113183
PKP2	2.90535	0.00693705	0.113212
SEC22A	0.754777	0.0069749	0.113763
B4GALNT4	1.6149	0.00699971	0.1141
PARP1	1.2486	0.00701612	0.1143
DPF3	3.63673	0.00702938	0.114449
BRI3	0.973252	0.00704106	0.114572
LRP5L	1.49596	0.00705863	0.11479
AL450384.2	1.16137	0.00711208	0.115455
FAM214A	0.747611	0.00712926	0.115666
FAM168A	0.747743	0.00715996	0.116028
RSF1	0.65343	0.00718807	0.116416
USP20	1.25989	0.0071962	0.116479
WDR45B	0.73209	0.00721247	0.116659
SPEN	0.65262	0.00723695	0.116933
RBM6	0.61471	0.00727682	0.117509
ACTR2	0.650196	0.00729765	0.117701
SMURF2	0.608834	0.0073015	0.117701
DNM1L	0.562576	0.00731304	0.117818
DHRS3	1.11597	0.00731744	0.117821
CBR4	0.694441	0.0073257	0.117885
EMC10	1.36125	0.00735218	0.118242
PAAF1	0.989282	0.00743269	0.119468
FKBP3	1.09724	0.00747409	0.120063
STAM	0.613124	0.00755241	0.12111
YWHAZ	0.63113	0.00758303	0.121472
EPS15	0.676535	0.00758587	0.121472
ZNF710	0.97677	0.00758814	0.121472
FUT8	0.7941	0.00760977	0.121748
TUBA4A	1.42458	0.00763717	0.122045
PRPF39	0.771485	0.00767844	0.122633
ZNF253	1.46239	0.0077124	0.123105
ARIH2	0.772036	0.00772395	0.123218
AC099520.1	4.28883	0.00779237	0.124166
TRAK2	0.912626	0.00782737	0.124617
ZNF280D	0.642119	0.00782971	0.124617
GLS	0.634509	0.00783731	0.124641
TAF7	0.967378	0.00784024	0.124641
CARMIL1	0.724643	0.00784902	0.124709
ZMAT4	2.84059	0.00788543	0.125216
SPTLC2	0.968695	0.00791607	0.125596
INPP4A	0.741552	0.00791844	0.125596
SMG7	0.638778	0.00796581	0.126275
EMG1	1.58683	0.00797353	0.126325
HDAC9	0.623683	0.00798364	0.126412
CTNNBL1	0.694651	0.00804333	0.127284
GABARAPL1	0.841806	0.00805112	0.127335
ANKS3	1.08024	0.00807032	0.127566
AC006460.2	1.77658	0.00810885	0.128101
SLC25A12	0.674548	0.0081312	0.128317
WHRN	1.12199	0.00813181	0.128317
TMEM189	1.28235	0.00818579	0.129022
NECAP1	1.51118	0.00819797	0.12914
F11R	1.11617	0.00824133	0.129749
TBK1	1.21747	0.00826094	0.129984
NEK4	1.14907	0.00827813	0.130155
LNX1	1.49712	0.00830829	0.130506
ZMYND11	0.652112	0.00833607	0.130794
ZYG11B	0.939388	0.00837015	0.131254
FBXW7	0.637581	0.00839314	0.131466
NUP42	1.10818	0.00841494	0.131732
AC022469.2	7.08483	0.00844805	0.132101
GTF3C1	0.83427	0.00845682	0.132163
CSNK2A1	0.682455	0.00848505	0.13253
AL591506.1	3.59101	0.00862236	0.134598
MGAT4A	1.5451	0.00870943	0.135728
ZNFX1	1.09626	0.00871844	0.135792
NDUFA9	1.0958	0.00879599	0.136752
DUSP26	6.27905	0.0088363	0.137164
CREB1	0.684221	0.00885782	0.137327
GFI1	6.22116	0.00886174	0.137327
KDM6A	0.601046	0.00889773	0.137808
PRPF8	0.602155	0.00890888	0.137903
MTR	0.577018	0.00893582	0.138165
ZNF397	0.865923	0.00893582	0.138165
GOLIM4	0.646798	0.00894899	0.138292
CERT1	0.627259	0.00897274	0.138504
RBM23	1.16554	0.00899786	0.138788
DIPK1A	1.03575	0.00900117	0.138788
ENY2	0.835873	0.00906229	0.139652
AL390719.3	3.21378	0.00908831	0.139975
ZMYM5	0.796693	0.00915264	0.140888
EFS	1.10389	0.00916744	0.140958
ARHGAP44	0.924064	0.00916744	0.140958
COPS5	1.25941	0.00918631	0.14117
LRRFIP1	0.641352	0.00922821	0.141735
AL391839.1	1.15591	0.00926213	0.142097
USP48	0.6201	0.0092662	0.142097
SNX13	0.612011	0.00927096	0.142097
AC007216.4	1.44249	0.00928934	0.142279
ADIPOR2	0.797198	0.00931594	0.142607
FXR1	0.641323	0.00933166	0.14269
PTCD3	0.853435	0.009357	0.142998
TECPR1	1.91027	0.00937278	0.14316
CCNC	0.636243	0.00938721	0.143301
VPS50	0.696553	0.00939546	0.143348
H2AFV	0.768308	0.00942648	0.143742
CRIPT	1.01475	0.00950684	0.144808
SUCLA2	0.689284	0.00952772	0.144966
ETFRF1	1.95545	0.00955772	0.145305
PRKAG2	0.921444	0.00956052	0.145305
GLG1	0.615746	0.00956821	0.145342
FBXO16	2.73104	0.00958641	0.145459
FAXC	1.85803	0.00964613	0.146087
ERVK13-1	1.12668	0.00964683	0.146087
B4GALT5	0.827609	0.00969202	0.146578
SPAST	0.797386	0.00972674	0.146943
WDR63	3.51882	0.00984017	0.148548
ANKUB1	0.789748	0.00984376	0.148548
SPATA6L	2.07449	0.00991067	0.149476
METTL9	0.821746	0.00993524	0.149705
PCDH9-AS3	4.99239	0.00993668	0.149705
AFF4	0.59195	0.00995333	0.149875
SMIM41	2.95257	0.0100603	0.151321
VWC2	3.31238	0.0101809	0.152885
PSMC1	1.11386	0.0102343	0.15352
ERCC6L2	0.69626	0.0102625	0.15386
TCAIM	0.974566	0.010344	0.154997
AC090857.2	4.91078	0.010362	0.155149
TASP1	0.663763	0.010371	0.155149
C3orf35	1.49683	0.0103913	0.155341
ZNF529	0.828334	0.0104124	0.155516
MED24	1.17251	0.0104729	0.156251
ZNF317	1.50957	0.0105078	0.156687
SLC26A5	2.59955	0.010526	0.156875
PNN	0.606033	0.0105436	0.157051
TPM3	1.13443	0.0105917	0.157589
C3orf67	1.1948	0.0105971	0.157589
CCDC33	4.79433	0.0106109	0.157629
AP000462.1	0.9907	0.0106208	0.157693
AGO3	0.662759	0.0106339	0.157802
YY1AP1	0.774195	0.0106439	0.157865
ZBTB38	1.27565	0.0106624	0.158054
RANBP10	0.707049	0.0107118	0.158532
ZNF385A	1.67403	0.0107249	0.158641
METTL2B	0.890458	0.0107987	0.159562
HES6	5.13866	0.0108283	0.159829
PGBD5	3.10213	0.0108815	0.160443
KCNN1	2.10272	0.0109334	0.161122
C12orf65	2.16843	0.0109871	0.161827
AC027288.3	3.41678	0.0110045	0.161997
PWWP2A	0.83363	0.0110116	0.162016
RAB28	0.776925	0.0110378	0.162275
ARVCF	2.91369	0.011041	0.162275
PCSK1N	4.15702	0.0110632	0.162516
ZCCHC9	1.40055	0.0111655	0.163757
AREL1	1.13007	0.0111953	0.164106
MBD4	1.2916	0.0112283	0.164503
RARS	0.597848	0.011238	0.164541
ZNF451-AS1	0.710083	0.0112428	0.164541
PHF21A	0.617681	0.0112735	0.164887
BIK	2.92021	0.0112784	0.164887
PLCXD2	4.55461	0.0113181	0.165218
CDC40	1.12616	0.0113189	0.165218
FBXO11	0.639758	0.011349	0.16557
FAM192A	1.0593	0.0113572	0.165601
ERO1B	0.807386	0.0113824	0.165882
GNB5	1.4252	0.0114225	0.166291
SRPK1	0.591035	0.0114643	0.166812
AGPS	0.639106	0.0114832	0.166999
GIGYF2	0.580887	0.0115178	0.167398
TAF2	0.633324	0.0115228	0.167398
ZCCHC14	0.78717	0.0115294	0.167406
CLSTN2	3.30251	0.01155	0.167618
RAB2A	0.592709	0.0115641	0.167734
AC008277.1	2.10478	0.0115782	0.167834
USP10	0.655806	0.0115832	0.167834
TMEM181	0.811928	0.0117014	0.169326
AC025159.1	0.887235	0.0117173	0.169334
TXNRD1	0.797183	0.0117324	0.169464
DNMT3B	2.55895	0.0117794	0.169926
DDX24	0.680977	0.0117803	0.169926
AP001442.1	1.01952	0.0117828	0.169926
AGPAT3	0.78295	0.0118047	0.170153
STAU2	0.741595	0.0118706	0.17086
USP49	0.967891	0.0118723	0.17086
PAFAH1B2	0.744198	0.0119071	0.171271
ZER1	1.24106	0.0120129	0.172703
ZDHHC20	0.609422	0.0121091	0.173906
TRMT10B	0.899083	0.0121238	0.173997
NSMCE2	0.628493	0.0121705	0.174411
LINC02334	2.89543	0.0121852	0.174411
ZNF528-AS1	1.42902	0.0121921	0.174411
SERGEF	1.21228	0.0121947	0.174411
LINC00486	0.624104	0.0122121	0.174569
CLCN3	0.584409	0.0122217	0.174615
SNW1	0.571745	0.012246	0.174832
DCAF16	0.605401	0.0122495	0.174832
SEC61A2	1.19864	0.0122617	0.174916
TFAP2A-AS1	3.17901	0.0123229	0.175698
DTD1	1.25973	0.0124178	0.176687
NME7	0.748057	0.0124469	0.176872
APOOL	0.881259	0.0124575	0.176872
ACSL4	1.31135	0.0124628	0.176872
ANKIB1	0.648476	0.0124726	0.17692
KLHL7	0.808412	0.0124965	0.177077
PSMA3-AS1	0.607216	0.0125373	0.177565
ST8SIA4	1.21733	0.0126087	0.178484
RNF121	1.25679	0.0126794	0.17921
AJ011931.2	3.93239	0.0126938	0.179322
RBM25	0.582372	0.012719	0.179586
MAP3K2	0.572232	0.0127831	0.180399
E2F5	1.27338	0.0128175	0.180792
ESCO1	0.812011	0.0128284	0.180854
ZBED4	1.20782	0.0128711	0.181363
RNF10	0.697033	0.0128884	0.181448
WDR12	0.82272	0.0129039	0.181548
NEXMIF	2.65639	0.0129167	0.181635
AC012636.1	2.61425	0.0129496	0.181863
SPTBN4	2.73549	0.0129716	0.181863
CTNND1	0.578875	0.0129734	0.181863
AC022558.2	2.46282	0.0129753	0.181863
AGFG1	0.565821	0.0129973	0.182025
SHOC2	0.674958	0.0130037	0.182025
BCL2	0.618808	0.0131328	0.183647
RNF165	0.891974	0.0131978	0.184463
AK4	1.12982	0.0132211	0.184548
PFKP	1.14912	0.013223	0.184548
DUSP16	0.486291	0.0132239	0.184548
ZNF337	1.14663	0.0132445	0.184741
FXYD6	1.15448	0.0133015	0.185443
CLTA	0.725324	0.013339	0.185872
CC2D2A	0.869092	0.013355	0.185893
KHDC4	0.566475	0.0133607	0.185893
MICALL2	2.83212	0.0134408	0.18682
CEP120	1.0574	0.0135034	0.187595
ASXL2	0.664802	0.0135366	0.187869
TC2N	0.824228	0.0136312	0.189085
BTRC	0.564664	0.0136542	0.189309
STX3	1.91092	0.0136676	0.189401
ADAMTS6	0.994251	0.0136964	0.189705
UBAP2L	0.642848	0.0137368	0.190074
AC055733.2	1.27992	0.0138549	0.191612
PMPCB	0.776406	0.0139123	0.19231
AC079465.1	1.75429	0.0139426	0.192632
GRAMD1C	0.913303	0.0140455	0.193957
LARP4B	0.594898	0.0141857	0.195655
PPIP5K2	0.588396	0.0142195	0.195968
UBXN2B	1.21541	0.0142443	0.196213
CLPTM1L	1.63332	0.0142623	0.196362
UBE2O	1.10819	0.0142852	0.19658
NIN	0.733967	0.0143082	0.196798
MANBA	0.882969	0.0143252	0.196934
RAD18	0.590509	0.0143773	0.197495
TSPEAR	1.64134	0.0143803	0.197495
TMEM184B	0.993131	0.0144416	0.19821
FRYL	0.614821	0.0144467	0.19821
ARHGEF38	2.42035	0.014485	0.198637
KANSL1	0.564158	0.0145397	0.199189
CSGALNACT2	0.622877	0.0145397	0.199189
SNRPA1	0.752404	0.0146108	0.200046
C10orf90	2.88903	0.0146169	0.200046
AC007384.1	1.62202	0.0146312	0.200046
RBM10	1.07637	0.0146505	0.200113
THAP12	1.20633	0.0146842	0.200389
SCAMP5	3.60652	0.0146853	0.200389
PPP1R3E	1.4103	0.014716	0.200581
MRPL42	0.701909	0.0147211	0.200581
CHMP3	1.06278	0.0147211	0.200581
HCFC2	0.76567	0.0148095	0.201587
UCKL1	1.20819	0.0148507	0.202049
RAVER2	0.711087	0.0148724	0.202245
TRAF6	1.06694	0.0148828	0.202271
RHOT1	0.564149	0.014889	0.202271
LINC01902	1.97178	0.0148983	0.202298
AGPAT4	0.891432	0.0149512	0.202916
ADSS	0.691758	0.0149626	0.202957
PPFIA2	1.90993	0.0149689	0.202957
ZNF107	0.77395	0.0149814	0.202997
THUMPD1	1.02645	0.0149876	0.202997
AL109824.1	1.07576	0.0149938	0.202997
PARG	0.564632	0.0150262	0.203335
SPOPL	0.735907	0.015113	0.20441
KIAA0895	2.42827	0.0151539	0.204864
POMGNT1	1.15924	0.0151634	0.204891
LENG8	0.760058	0.0152076	0.205331
UPF3B	0.857626	0.0152108	0.205331
ATF7	0.624067	0.0152975	0.2063
ZNF251	0.679683	0.0153432	0.206815
C15orf41	0.6296	0.01539	0.207243
KPNA3	0.664113	0.0153975	0.207243
MIR646HG	1.49781	0.0155033	0.208567
MCOLN3	3.77565	0.0155656	0.209303
TIA1	0.539135	0.015584	0.209448
SOX4	0.564462	0.015626	0.209808
TNFRSF25	1.06477	0.0156303	0.209808
BCLAF1	0.572018	0.0156769	0.210186
GLCE	1.63684	0.0156996	0.210389
LINC01994	7.3703	0.0157105	0.210432
SYTL3	2.69253	0.015767	0.210985
POT1	0.636264	0.0157975	0.211188
PRPF40A	0.609759	0.0158751	0.212021
PRPF4B	0.616617	0.0158751	0.212021
ZNF559	0.788293	0.0159003	0.212255
INTS6	0.71657	0.0159135	0.212328
RAD21	0.613837	0.0159486	0.212694
YTHDC2	0.539696	0.0159596	0.212738
LMTK2	0.702494	0.0159783	0.212885
NEURL1-AS1	7.03182	0.0160744	0.213959
PPP2R1B	0.820151	0.0161799	0.215245
DHX29	0.675368	0.0161888	0.215245
MYADM	0.902026	0.0162357	0.21569
NUFIP2	0.64065	0.016295	0.216374
AL117329.1	1.21778	0.0163781	0.217373
SLC16A4	1.22189	0.0164209	0.217837
DPH5	1.50582	0.0164412	0.218002
SELENOI	0.675837	0.0164548	0.218077
NT5DC1	1.02255	0.0165205	0.218843
RCAN1	2.11149	0.0165363	0.218948
DCC	2.19412	0.0166525	0.22017
SLC25A33	0.887286	0.0166719	0.220321
NME3	1.16825	0.0167786	0.221413
PPP2R5B	2.3593	0.016797	0.22149
SLC25A26	0.733972	0.0168004	0.22149
EXD2	1.45278	0.0168407	0.221916
CNTNAP5	3.223	0.0168615	0.222084
ANKRD18A	6.31086	0.0169008	0.22242
YWHAH	0.845603	0.0169217	0.222558
FBXL2	0.685242	0.0170274	0.223841
AL589843.1	0.846193	0.017046	0.22398
PREPL	0.665706	0.0170635	0.224103
BMPER	1.24921	0.0171278	0.224841
PRKRA	0.770274	0.0171946	0.225611
GSPT1	0.73031	0.0172229	0.225874
TBC1D32	0.598116	0.0172311	0.225875
C1GALT1	0.882524	0.0173007	0.226572
ZNF512B	1.77615	0.0173361	0.226929
PLD3	0.617653	0.0174049	0.227721
SAP130	0.781429	0.0174239	0.227862
EFL1	0.865781	0.0174358	0.22791
DIDO1	0.512275	0.017456	0.227959
ZNF821	1.25489	0.0174882	0.228271
MKRN2	1.31717	0.0175251	0.228646
TMEM97	2.07998	0.0175407	0.22874
NTSR1	5.56323	0.0175814	0.229009
SUZ12	0.527659	0.0175862	0.229009
DENND6A	0.626892	0.017669	0.22998
SSBP3	0.556244	0.0178212	0.231742
FGD6	0.666979	0.0178309	0.231759
BTF3L4	0.722496	0.0178491	0.231828
GLCCI1	0.731446	0.0178636	0.231828
AC073167.1	1.0987	0.0178697	0.231828
SLC35E2B	0.650392	0.0179708	0.233031
SMAD9	0.905598	0.0180063	0.233381
ALOX12-AS1	1.30682	0.0180148	0.233382
FIGN	0.937157	0.0180369	0.233559
KCTD8	3.2275	0.0180896	0.234118
POLI	0.713196	0.018097	0.234118
MAML3	0.677719	0.018198	0.235314
NDST3	1.51187	0.018214	0.235349
AC011092.2	0.814033	0.0182177	0.235349
AC004034.1	2.86898	0.0182474	0.235623
ARFIP1	0.620428	0.0182883	0.23604
TOGARAM1	0.660656	0.0184277	0.237728
PROSER1	1.01446	0.0184401	0.237778
AL133268.4	3.36997	0.0184864	0.238263
STX17	0.658404	0.0185227	0.23862
AC015849.3	1.22306	0.0185566	0.238883
RNASEH1	1.35829	0.0186434	0.239729
DNAJC6	2.35916	0.0187699	0.240907
RAP1GAP2	1.76941	0.0188131	0.241349
KIAA2026	0.582153	0.0188309	0.241465
CD2AP	0.569039	0.0189355	0.242581
TARBP1	0.618623	0.0189457	0.2426
ZNF718	0.655161	0.0190495	0.243816
CTIF	0.638941	0.0191126	0.244397
ATP6V1A	0.738087	0.0191565	0.244831
PARVG	4.32801	0.0191642	0.244831
LIN54	0.771234	0.0191862	0.244998
ZNF33A	0.514141	0.0192847	0.246142
XRCC5	0.626442	0.0194058	0.247574
CD44-AS1	2.43016	0.0194581	0.248127
ATP8A2	3.58593	0.0195118	0.248697
API5	0.711828	0.0196158	0.249907
RGMB	1.70755	0.0196342	0.250027
CCDC93	0.559461	0.0197493	0.251261
BRAF	0.538148	0.0198357	0.252243
RARB	0.65136	0.0198517	0.25233
ATG16L2	0.944431	0.019861	0.252333
LYRM4	0.768505	0.0198983	0.252691
SMARCA4	0.518711	0.0199291	0.252965
CDC42	0.574	0.0200201	0.254005
AC109361.2	4.70212	0.0200336	0.254059
SYMPK	0.726959	0.020047	0.254112
ZNF124	0.867121	0.0200671	0.254251
TMEM179B	1.57723	0.0201358	0.255005
AC108861.1	2.23217	0.020152	0.255045
EXT2	0.579601	0.0201574	0.255045
DHX57	0.686404	0.0201682	0.255064
TMEM259	0.639879	0.0202833	0.256403
C14orf132	1.75242	0.0203472	0.257093
C12orf40	1.39951	0.020399	0.257629
STMN3	1.22888	0.0204359	0.257859
GALNT2	0.620234	0.0204632	0.258087
TEF	2.87934	0.0205043	0.258403
ZNF207	0.540087	0.020507	0.258403
CHD1	0.576759	0.0205798	0.259202
DENND5B	0.654215	0.0207121	0.260585
ATG13	0.850785	0.020719	0.260585
RELCH	0.468559	0.0207633	0.260853
WDR35	0.791063	0.0209357	0.262728
DLST	0.641111	0.0210014	0.263432
ZNF143	1.104	0.0210196	0.263541
RGL3	3.8689	0.0210771	0.264015
ZNF227	1.28006	0.0210883	0.264015
LINC01697	3.1023	0.0211798	0.264709
IDI1	0.917066	0.0212348	0.265263
TP53BP1	0.53177	0.0213367	0.266225
PEX14	0.642074	0.0213396	0.266225
ZNF654	0.541905	0.0213609	0.26637
DCP1A	0.637565	0.0213807	0.266498
TRIM73	0.882735	0.0213907	0.266502
PSMG2	0.895686	0.0215276	0.267965
SUPT5H	0.988367	0.021539	0.267987
RABEP2	1.15122	0.0215834	0.268419
APAF1	0.744246	0.0216049	0.268565
AC091938.1	2.90841	0.021625	0.268694
PAG1	0.934513	0.021671	0.269077
CASTOR3	0.878412	0.0216753	0.269077
PRPF18	0.903657	0.0216954	0.269161
TOP2B	0.532601	0.0217098	0.269161
MTF2	0.588557	0.0217113	0.269161
ZNF91	0.524408	0.0217935	0.27006
ZNF621	1.1793	0.0218079	0.270118
TTL	1.13953	0.0218615	0.270539
ACBD6	0.569859	0.0218905	0.270776
AC005884.1	2.12919	0.0219137	0.270862
HSPA4	0.525373	0.0219195	0.270862
ARHGEF7	0.533788	0.0219268	0.270862
TMEM242	1.1692	0.0219544	0.271082
ZNF638	0.53735	0.0219719	0.271176
SCGB2B2	1.00536	0.0219893	0.271271
NAA16	0.645706	0.0220652	0.272085
FAM8A1	1.25831	0.0221442	0.272937
SMYD4	1.05841	0.0222043	0.273557
CNTRL	0.579846	0.022222	0.273652
ABHD15-AS1	1.17249	0.0222764	0.2742
SMAD4	0.537735	0.0224034	0.275518
ACE	4.14796	0.0224686	0.276074
NR3C2	0.768656	0.0226279	0.277894
XRRA1	0.520361	0.0226563	0.278009
GOLGB1	0.485702	0.0227941	0.279532
AKAP10	0.557807	0.0228062	0.279532
C15orf40	1.27928	0.0228242	0.27956
UMAD1	0.6897	0.0228332	0.27956
AP3S2	0.852966	0.0229282	0.280351
SMARCE1	0.578617	0.0229388	0.280356
CASC15	0.65282	0.0229872	0.280823
DENND6A-AS1	0.818732	0.0230266	0.281086
NCBP1	0.66607	0.0230402	0.281086
AC159540.2	2.16307	0.0230417	0.281086
CBX3	0.515906	0.0230614	0.28111
FOXK1	0.550993	0.0231314	0.281838
RABEP1	0.667612	0.0231435	0.281862
AC046158.1	1.49075	0.0231633	0.281979
EIF1B	0.861235	0.0232198	0.282541
GRK5	0.446971	0.023419	0.284715
TIAM2	0.476263	0.0234329	0.284758
FLYWCH1	1.49304	0.0235207	0.285575
ACP6	1.31654	0.0236942	0.287264
OPHN1	0.553697	0.0237145	0.287264
GARS	0.682197	0.0237207	0.287264
NHLRC3	0.614448	0.0237222	0.287264
ZBTB4	0.677146	0.0237845	0.287893
RPS6KA5	0.451722	0.0238423	0.288465
OCIAD1	0.514165	0.0239628	0.289671
CCDC40	1.766	0.0239895	0.289816
ZNF146	0.58701	0.0239958	0.289816
ME3	0.842271	0.0240257	0.29005
ABL1	0.634944	0.0240477	0.290189
DDX10	0.515114	0.0240603	0.290214
STPG2-AS1	3.93752	0.024185	0.291267
TTN	0.757791	0.0242182	0.291483
SORT1	1.7623	0.0243468	0.292903
DHRSX	0.534665	0.0244728	0.294061
COPS8	0.946448	0.0244824	0.294061
IQCH	1.69146	0.0244856	0.294061
GPR173	0.853704	0.0245096	0.294221
PAXBP1	0.5078	0.024564	0.294747
SRRM2	0.537383	0.0246009	0.294992
QRSL1	0.802501	0.0246057	0.294992
CHIC2	0.56078	0.0246282	0.295133
CLN5	1.1751	0.0246942	0.295667
ANKRA2	0.849156	0.0247087	0.295713
PAK1	0.501408	0.0247393	0.295951
GDPD1	1.87123	0.0248282	0.296886
MGAT3	1.92645	0.0248509	0.297029
TBC1D15	0.602133	0.0248849	0.297307
FSIP2-AS1	1.47775	0.0249109	0.297488
ODR4	0.555377	0.0249563	0.297903
FBXW4	0.519105	0.0249791	0.298046
CSNK1A1	0.510359	0.0250524	0.298779
CYLD	0.628482	0.0250622	0.298779
TOB2	1.17011	0.0250736	0.298787
YIPF6	0.999565	0.0251112	0.299105
THSD7B	0.979243	0.0251324	0.299229
AZIN1-AS1	0.691865	0.0251701	0.299549
FAM219A	1.09802	0.0251914	0.29961
DCAF8	0.511547	0.0252045	0.29961
SUMF2	0.934112	0.0252077	0.29961
CCDC50	0.47543	0.0252307	0.299626
WASHC5	0.928101	0.0252701	0.299965
PCNP	0.527631	0.0252898	0.30007
NUDC	1.00679	0.0253096	0.300175
KRIT1	0.618031	0.0253409	0.300417
CREBRF	0.667233	0.0254266	0.301063
BACE1	1.25082	0.0254366	0.301063
JPT1	1.17961	0.0254399	0.301063
TRIM13	0.674412	0.0254713	0.301189
TRIM23	0.766032	0.0255127	0.301549
ZNF37A	0.586421	0.0256838	0.303442
SIRT2	0.954858	0.0258174	0.30489
TBC1D24	1.62146	0.02595	0.305921
RHBDD1	0.714672	0.0259567	0.305921
VPS8	0.509685	0.0259601	0.305921
ZNF677	1.98116	0.0260763	0.307109
RMC1	1.40434	0.0260831	0.307109
MVP	1.48314	0.0261067	0.307257
EPCAM	2.70199	0.0261253	0.307345
ZNF827	0.564731	0.0263341	0.309323
VANGL2	1.01452	0.0263477	0.309323
CNTN4-AS2	1.50852	0.0263494	0.309323
MLLT10	0.49559	0.0264023	0.309812
MUTYH	1.99349	0.0264347	0.310061
SSX2IP	1.18648	0.0265854	0.311432
ZNF331	0.724047	0.0268042	0.31373
INSC	2.6822	0.0268302	0.313901
KIAA0556	0.960683	0.0268717	0.314254
HNRNPUL1	0.646122	0.0269029	0.314393
GABRB3	3.62087	0.0269064	0.314393
PHF20	0.581293	0.0270594	0.316048
CMTM7	1.11722	0.0271065	0.316299
PCF11	0.537569	0.02711	0.316299
AL359715.1	1.47454	0.0271153	0.316299
MFSD4A	3.27611	0.0272606	0.317726
NRF1	0.599503	0.0272764	0.317776
KCNJ6	3.66014	0.027322	0.318174
MSL1	0.698328	0.0273519	0.318388
CLDN20	2.35801	0.0274012	0.318828
FIP1L1	0.522638	0.027433	0.319063
IST1	0.556201	0.027585	0.320665
SRRM4	3.16956	0.0275939	0.320665
PCID2	0.612428	0.0276951	0.32157
CALCOCO1	0.719593	0.027761	0.3222
LINC01846	7.34232	0.0278413	0.322861
GABPB2	0.742863	0.0278663	0.323016
KRT80	1.9634	0.0280402	0.324895
MRPL48	0.824652	0.0281555	0.326094
PLPP5	1.09319	0.0282205	0.326183
SH3BGRL2	1.18244	0.0282295	0.326183
SCG3	6.85109	0.028244	0.326183
TCERG1L	1.91927	0.0282458	0.326183
PPFIA3	1.72844	0.0282766	0.32635
AC026202.2	0.703362	0.0282838	0.32635
AC016042.1	1.8086	0.0283074	0.32638
GPR153	1.62797	0.028311	0.32638
ARFGEF2	0.534936	0.0283219	0.32638
MAP7D2	3.24853	0.0283509	0.326579
VPS35L	0.552003	0.028511	0.328286
RPP38	0.709354	0.0285511	0.328474
CLEC16A	0.453515	0.0286737	0.32961
SCPEP1	1.75882	0.0288556	0.331563
AC108519.1	0.598456	0.0288925	0.331563
CDCP1	1.47174	0.0288943	0.331563
RAD23B	0.517872	0.0289183	0.331563
PEX1	0.8028	0.0289257	0.331563
PCBP1-AS1	0.532112	0.0289257	0.331563
HDAC5	0.807973	0.0289275	0.331563
CRLF3	0.598884	0.0290663	0.333016
CHD2	0.512026	0.029174	0.333973
ADNP	0.51703	0.0293306	0.335243
SLIT2	0.664323	0.0293381	0.335243
TRIB1	0.734249	0.0294729	0.33642
STXBP4	0.619522	0.0295594	0.337128
DPP8	0.755272	0.0295989	0.33744
CTDSP2	0.635558	0.0296686	0.337956
WDFY2	0.548577	0.0297026	0.338204
NUTF2	1.2298	0.0298351	0.339573
TDRD5	2.144	0.0299301	0.340513
TSFM	1.84276	0.029991	0.341065
AC006145.1	2.22802	0.0300386	0.341467
MRPS14	1.34538	0.0300921	0.341934
HOMER2	1.71464	0.0301226	0.342065
ZBTB20-AS5	1.03014	0.0301284	0.342065
RNF13	0.504997	0.0301686	0.342361
OSBP2	1.05291	0.0301858	0.342361
REC8	2.97481	0.0301915	0.342361
PSMG4	0.714651	0.0302145	0.342481
AC022146.2	1.57618	0.030274	0.343014
LIG3	1.05545	0.0303297	0.343505
AC010168.1	2.46221	0.0303471	0.34356
ZNF551	0.844953	0.0303933	0.343943
MED14	0.659073	0.0304068	0.343955
DSTYK	0.829195	0.0304395	0.344066
C11orf58	0.568468	0.0304415	0.344066
MAP4K3-DT	0.995936	0.0305439	0.345028
RFPL1S	1.7218	0.0305671	0.345062
TSGA10	0.764623	0.0306117	0.345283
CTPS1	1.22134	0.0306446	0.345514
CELSR3	5.45494	0.0306602	0.345549
MTG1	0.694657	0.0307515	0.346362
USP31	0.474186	0.0307807	0.34643
ANKRD35	1.49219	0.0307885	0.34643
P4HA3	0.801461	0.0308041	0.346465
MAP3K9	1.53422	0.0308587	0.346797
CCS	0.96546	0.0308743	0.346831
SLC9A1	1.26636	0.0309506	0.347546
PURA	1.11409	0.0309682	0.34755
CADM3	5.23807	0.030976	0.34755
RAB30	0.946427	0.0310113	0.347804
LRRC8B	0.876734	0.0310898	0.348543
RPAP2	0.581479	0.0312414	0.349959
CHKA	0.553406	0.0313619	0.351025
CPNE9	4.84848	0.0314174	0.35145
STXBP3	0.42024	0.0314729	0.35172
DSG2	1.13491	0.0315286	0.352177
EPC2	0.613406	0.0316341	0.353213
RAB6A	0.504848	0.03166	0.353262
SEC63	0.50764	0.0316979	0.353498
TVP23C	0.551538	0.0317759	0.354225
AC018797.3	0.85767	0.0318862	0.355167
UNC5D	0.627941	0.0319244	0.355449
RAB3C	5.26886	0.0319907	0.355902
PPM1D	0.452501	0.0319907	0.355902
DLGAP4	0.581771	0.0321987	0.357927
AC105916.1	1.06609	0.0322291	0.357999
AC010976.1	1.41441	0.0322311	0.357999
GABPB1-AS1	0.503144	0.0323	0.358477
CLCN6	0.891362	0.0323305	0.358519
PBXIP1	1.74309	0.0323366	0.358519
TMBIM1	0.98368	0.0323427	0.358519
ZBTB37	0.83095	0.0324241	0.359277
THRA	0.977851	0.0325281	0.360285
NRG3	0.728546	0.0325935	0.360432
ATP1B3	0.467374	0.0325935	0.360432
GTPBP8	1.66272	0.032698	0.361443
VPS26C	0.949039	0.0327226	0.36157
NEDD4	0.534261	0.0329346	0.363423
BRD4	0.478764	0.0329346	0.363423
BBOF1	1.2293	0.0329429	0.363423
SCN3B	4.69431	0.0330773	0.364615
PMEPA1	0.884349	0.0331146	0.364881
EPGN	1.55721	0.0331956	0.365627
LINC00571	1.57832	0.0332829	0.366298
PSMD6	1.09918	0.0333434	0.366817
IKBKB	0.517236	0.033475	0.367918
SESN1	0.471068	0.0334834	0.367918
SQLE	0.395996	0.0335148	0.367986
ZNF790-AS1	0.842919	0.0335253	0.367986
IGFBP5	0.491722	0.0335295	0.367986
LMO2	2.7174	0.033647	0.368983
ADA2	3.12918	0.0336891	0.369151
AL050309.1	0.601048	0.033746	0.369628
PLEKHM1	1.19924	0.033786	0.36992
TRIR	0.747876	0.0339488	0.37147
ABCD3	0.394338	0.0339552	0.37147
CYB5D2	1.57842	0.0339679	0.37147
PKIB	1.85313	0.0340039	0.371717
RGS5	1.77022	0.034023	0.371779
FUBP3	0.486297	0.0340591	0.372026
RUNDC1	2.11099	0.034074	0.372042
DDX20	2.00089	0.0342038	0.373164
DNAJC10	0.693338	0.0343426	0.374236
ZNF506	0.552393	0.0344326	0.375068
TET3	0.570015	0.0344648	0.375155
MOB2	0.722204	0.0344927	0.375155
STAT2	0.614537	0.0344948	0.375155
GPR158	5.15996	0.0346799	0.376942
IL17RE	1.17423	0.0346864	0.376942
ADD1	0.478075	0.0347814	0.377701
AC021231.1	0.568383	0.0348702	0.378493
ZNF823	1.15428	0.0349288	0.378855
RNF103	0.896215	0.0349309	0.378855
WRNIP1	0.838396	0.0350766	0.379862
AGAP9	1.98233	0.0350766	0.379862
RNF115	0.568969	0.0350788	0.379862
CTPS2	0.551892	0.0352075	0.380629
DPM1	0.786827	0.0352119	0.380629
RBBP5	1.2567	0.0352119	0.380629
ARL6	1.17117	0.0352141	0.380629
SMG5	1.00381	0.0352184	0.380629
C2CD3	0.69935	0.0353125	0.381497
ERICH1	0.678084	0.0353849	0.382129
AC104126.1	1.97887	0.0355829	0.383967
RDH11	0.97586	0.0356027	0.384032
SOX6	0.640161	0.0356336	0.384215
LRRC8C	0.684215	0.0356579	0.384327
TNRC6B	0.548253	0.0356999	0.38463
HTR2B	3.0189	0.0358417	0.386007
ZNF286A	1.03355	0.0359728	0.387117
CHD4	0.677993	0.0360196	0.387319
SHISAL1	4.38196	0.0361222	0.388241
RRP12	0.907012	0.0361334	0.388241
AL139423.1	4.41057	0.0361624	0.388402
HELZ	0.510938	0.0362878	0.389367
LRRC8C-DT	2.10857	0.0362923	0.389367
LINC01558	4.01746	0.0362945	0.389367
FAM102A	0.930084	0.036445	0.390679
VEZF1	0.822713	0.0365532	0.391559
CADM1	0.538172	0.0365555	0.391559
UVRAG	0.545151	0.0366119	0.392011
BCL2L13	0.554788	0.0366684	0.392464
ZNF765	1.22916	0.0367568	0.393258
RBFOX3	2.45562	0.036793	0.393493
RC3H2	0.598936	0.0368226	0.393657
KIN	0.990511	0.0369066	0.394403
SLC33A1	1.07319	0.0369226	0.394421
MTREX	0.502086	0.0369453	0.394512
ST6GALNAC5	0.842096	0.0370137	0.395089
NBAT1	0.916955	0.0370639	0.395393
2026-03-07	0.511698	0.0372057	0.396526
SENP5	0.53147	0.0372905	0.397197
MAU2	0.523575	0.0372974	0.397197
PNRC2	0.437828	0.0373479	0.397582
CACNA1E	4.4581	0.0374399	0.398408
LINC00910	1.01228	0.0375022	0.398917
H3F3B	0.511736	0.0375622	0.399272
TPMT	1.66587	0.0375645	0.399272
DUSP8	2.36019	0.0376361	0.39988
PRRC2B	0.473922	0.0377426	0.400858
CSDE1	0.397806	0.0377798	0.401092
TRRAP	0.500334	0.0378727	0.401776
FADS1	1.69796	0.0379378	0.402313
TMEM91	0.850867	0.0379868	0.402597
MDM2	0.409689	0.0379938	0.402597
THEM4	1.15713	0.0380638	0.403184
GTF3C6	1.74068	0.0381292	0.403723
NEK1	0.495348	0.0381947	0.404262
MAP3K13	0.582947	0.038251	0.404492
FNIP1	0.510516	0.0383613	0.405249
WAC-AS1	1.33786	0.0383872	0.405368
EZR	0.288556	0.0384979	0.406381
ARL8A	1.32664	0.0385215	0.406475
SCAMP1	0.452177	0.0386278	0.407286
FAM217A	1.46414	0.0387841	0.408361
MLLT6	0.596458	0.0387889	0.408361
CFAP70	1.44026	0.0387889	0.408361
KDM5A	0.483881	0.038941	0.409651
SLC11A2	0.711179	0.0389958	0.410072
AC092969.1	4.04357	0.0391223	0.411246
GOPC	0.524758	0.0393332	0.413148
SRRM1	0.423482	0.0394101	0.413585
AC006064.2	2.88298	0.0394197	0.413585
ULK1	1.02103	0.0394197	0.413585
NIPSNAP2	0.577323	0.0394847	0.41411
ACTR5	2.0848	0.0395691	0.414838
CCM2	0.769985	0.0398451	0.417573
AL049869.3	1.46864	0.039918	0.41802
AC079226.2	2.31311	0.039952	0.418218
ZFP91	0.752499	0.0400861	0.419462
AGBL1	4.17206	0.0401178	0.419528
DCUN1D1	0.631097	0.0401227	0.419528
ACLY	0.933246	0.040267	0.420878
ZCCHC8	0.500673	0.0404363	0.422482
PSMD11	0.761309	0.0404511	0.422482
GRID2IP	2.49644	0.0404855	0.422682
CSNK1E	0.383807	0.0405126	0.422805
HDAC8	0.509288	0.040552	0.422923
ZNF544	0.487458	0.0405545	0.422923
MAT2A	0.498046	0.0405841	0.423072
ATG10	0.536715	0.0406408	0.423504
SLC7A6	1.06267	0.0408412	0.425432
BCL7A	0.989515	0.0409107	0.425995
TSEN54	1.36469	0.0409554	0.42614
CDC27	0.441885	0.0410923	0.427133
PTRH2	0.814341	0.0410973	0.427133
LRP11	0.887794	0.0411896	0.427932
ELAVL1	0.838275	0.0412971	0.428716
AL021368.2	0.660256	0.0413221	0.428716
PKIA-AS1	1.51843	0.0413271	0.428716
PPIP5K1	1.23146	0.0413973	0.429283
SUB1	0.469004	0.0414625	0.429799
ZNF611	1.16876	0.0416689	0.431277
PUDP	0.722689	0.041679	0.431277
KCNIP3	1.62399	0.0416966	0.431277
ZNF675	0.531064	0.0417143	0.431277
STAU1	0.570885	0.0417395	0.431376
KLHL12	1.23821	0.0417623	0.43145
FAM91A1	0.570175	0.0422396	0.436055
SS18L1	0.739771	0.042283	0.43634
CYYR1	1.70926	0.0424133	0.437522
MRRF	0.95237	0.0424876	0.438094
STRBP	0.522052	0.0425004	0.438094
BEX4	0.91149	0.0425851	0.438719
NAIP	0.724472	0.0425928	0.438719
NKIRAS1	1.17858	0.0426597	0.439244
ZFC3H1	0.477605	0.0427575	0.440087
GTF3C3	0.715049	0.0428349	0.44072
TNFAIP1	1.94276	0.0428814	0.441025
GNA11	1.44437	0.0429124	0.441025
RPAIN	0.548019	0.0430082	0.44168
DDX19B	1.01813	0.0430418	0.441862
AL356805.1	0.855686	0.0431456	0.442763
SAMD14	2.44445	0.0432236	0.443399
SCN11A	2.71578	0.0432704	0.443715
MRTFA	0.511898	0.0433278	0.444138
SRSF7	0.412933	0.0435498	0.446248
NR6A1	0.893839	0.0436074	0.446507
AL353759.1	2.23564	0.0436966	0.447255
PI4K2A	1.23699	0.0437255	0.447385
C1D	0.73158	0.0437675	0.447649
ACVR2A	0.505175	0.0437885	0.447699
BMS1	0.822974	0.0438833	0.448502
MXRA7	1.07055	0.0439756	0.449113
AC007666.2	3.72959	0.0440099	0.449298
CNST	0.910231	0.0440575	0.449559
TRMT2B	1.49271	0.0441289	0.450014
ZXDC	0.785853	0.0441925	0.450214
PSMB2	0.758364	0.0442031	0.450214
CEP57	0.5362	0.0442137	0.450214
SYNC	0.816925	0.0442959	0.450855
NUDT3	0.87502	0.0443092	0.450855
GARS-DT	0.395967	0.0444182	0.451798
AC010531.3	2.52629	0.0445782	0.453091
FAR1	0.490454	0.0446851	0.453844
AC024588.1	1.83835	0.044744	0.454023
ANP32A	0.494686	0.044752	0.454023
XRN1	0.50047	0.0448834	0.45519
LINC00992	3.41392	0.0449398	0.455595
LRRC37A2	0.998517	0.0449909	0.455946
TFCP2	0.498785	0.0450636	0.456515
SLC25A46	0.466532	0.0451095	0.456644
RO60	0.554017	0.0452931	0.458168
MLYCD	1.74082	0.045331	0.458384
PIAS1	0.52234	0.0454178	0.459093
MFSD14A	0.384328	0.0454503	0.459254
AL450998.2	1.65969	0.0455971	0.4604
CHCHD6	0.759696	0.0457797	0.461787
HMGN1	0.515529	0.0457879	0.461787
AL713852.1	2.45389	0.0458097	0.461787
CASKIN1	3.23339	0.0458179	0.461787
MED28	0.693201	0.045837	0.461812
AP5M1	1.30656	0.0459848	0.463132
NDUFAF5	0.88266	0.0460781	0.463902
KLC1	0.440723	0.0461688	0.464646
FAM49A	1.35029	0.046199	0.464781
LINC00276	2.06283	0.0463809	0.466272
NSF	0.5412	0.0464279	0.466404
DGKD	0.464116	0.0465606	0.467399
UPRT	1.18476	0.0466493	0.467949
PPA1	0.680866	0.0468188	0.469222
PAQR3	0.540649	0.0468272	0.469222
ENTPD6	1.37106	0.047053	0.471144
AC091980.2	8.50786	0.0470754	0.471197
DDX46	0.446666	0.0471425	0.471583
L3MBTL3	0.826525	0.0471481	0.471583
P2RX4	1.61893	0.0471705	0.471637
FARSB	0.521907	0.0472265	0.471993
CTNNBIP1	0.396321	0.0472574	0.471993
DLX4	3.07318	0.0472995	0.472243
NDUFV3	0.53816	0.047364	0.472717
NBAS	0.480998	0.047409	0.472995
XPO4	0.511162	0.0474484	0.473217
SRSF5	0.451576	0.0475667	0.473997
TXN	0.802972	0.047578	0.473997
AC010336.3	7.88111	0.047609	0.474135
STMN1	0.327242	0.0477644	0.47534
DNAJC7	0.654507	0.0477927	0.475421
MFHAS1	0.672473	0.0478069	0.475421
MAX	0.48026	0.0479941	0.477111
GLRA2	2.82442	0.0480509	0.477504
IDH1	0.957707	0.0482989	0.479623
SCGN	7.2057	0.0485192	0.48112
MIR7-3HG	7.29373	0.0485479	0.481171
KRT19	1.38365	0.0485766	0.481171
PARP8	0.499222	0.0485766	0.481171
ID1	0.409762	0.0487606	0.482703
SIN3A	0.502983	0.0487807	0.482703
DHX8	0.820197	0.0488499	0.483013
ARGLU1	0.438846	0.0489336	0.483668
CHCHD3	0.419969	0.048974	0.483894
HACD2	0.804547	0.0490203	0.484178
SNX19	0.728446	0.0490434	0.484234
AC021055.1	6.42265	0.0492173	0.485775
MED30	1.30278	0.0492347	0.485775
AC118549.1	0.481496	0.0494091	0.487322
AC005828.1	1.88752	0.0494295	0.487349
DIRC3-AS1	3.03378	0.0494732	0.487432
TFDP2	0.542076	0.0494732	0.487432
CRAMP1	0.681117	0.0497712	0.489668
APTX	0.581979	0.0498005	0.489668
AC034268.2	1.64834	0.0498005	0.489668
STUM	2.27383	0.0498064	0.489668
CDK19	0.491451	0.0498562	0.489984
DNHD1	0.857081	0.0501119	0.492147
E2F3	0.901022	0.0502388	0.493071
WWP2	1.09563	0.0502417	0.493071
IWS1	0.524266	0.0502978	0.493213
ARSB	0.585153	0.0503037	0.493213
RNF125	1.8585	0.0503096	0.493213
USPL1	0.597731	0.0504428	0.494168
RNFT1	0.948933	0.0504724	0.494283
IL3RA	0.999792	0.05071	0.496256
AL117381.1	1.72538	0.0507219	0.496256
LDLRAP1	1.79172	0.0507308	0.496256
RALGAPB	0.484671	0.0508381	0.496808
AC068587.4	0.39964	0.0508381	0.496808
RNF111	0.462695	0.0510651	0.49885
SMIM7	0.537204	0.051122	0.499229
SCLT1	0.481379	0.0512239	0.499929
ENTPD8	5.45719	0.0512479	0.499929
USP22	0.472453	0.0512479	0.499929
MAP9	1.06002	0.05129	0.500015
GMPS	0.466925	0.051293	0.500015
SNRNP70	0.383012	0.051311	0.500015
LRCH2	0.633313	0.0514163	0.500865
ZNF814	0.649954	0.0515669	0.502156
NMNAT3	0.924144	0.0516878	0.502948
CPEB3	0.480007	0.0517029	0.502948
PLEKHB2	0.920146	0.0517422	0.503153
CORO2B	1.09018	0.0517967	0.503506
HDAC3	0.806482	0.0519756	0.50489
FBXL12	1.39271	0.0520455	0.505273
MPC2	1.02196	0.0520516	0.505273
RSBN1L	0.49607	0.0521551	0.5061
ZNF875	0.469564	0.0523045	0.507372
ZNF674	1.44073	0.0523809	0.507935
PQBP1	1.74196	0.0524819	0.508736
BBIP1	0.745384	0.0525585	0.509151
MFNG	5.24937	0.0526321	0.509656
AC090630.1	3.27853	0.0526659	0.509656
LRRC43	5.03296	0.052669	0.509656
TMEM123	0.42504	0.0530417	0.512664
PKD1L3	3.06494	0.053054	0.512664
AC007098.1	0.57574	0.0532056	0.51365
SLC37A3	0.548232	0.0532242	0.51365
SULT4A1	3.054	0.0532459	0.51365
HRK	5.206	0.053249	0.51365
NREP-AS1	3.09698	0.05328	0.51377
TOM1L2	0.422659	0.0533172	0.51395
LYSMD4	1.13855	0.0533917	0.514489
AC009315.1	1.68458	0.0534228	0.514609
CNOT6L	0.443435	0.0534539	0.514729
SNRNP35	1.16968	0.0534725	0.514729
DNAJC27	0.736926	0.053541	0.515209
AC087521.2	1.62076	0.0536314	0.515899
CDKN1C	0.15715	0.0537031	0.51632
IFT20	1.06436	0.0538031	0.517011
TIPARP	0.279597	0.0538688	0.517193
TMTC4	0.664314	0.0538719	0.517193
NDUFV2	0.53108	0.0538782	0.517193
SSH2	0.478607	0.0540537	0.518698
ZFAND1	0.749273	0.0542234	0.519965
CD46	0.419995	0.0544156	0.521509
POU4F3	4.54997	0.0544314	0.521509
AC013640.1	1.15416	0.0544567	0.521509
SLC44A1	0.465881	0.0544598	0.521509
CNOT7	0.587675	0.0544946	0.521632
DNAJB11	0.559877	0.0545104	0.521632
CYB5R1	1.29676	0.0546021	0.522329
KIZ	0.509495	0.0547383	0.52327
STRA6	2.10604	0.0548399	0.524059
ARFGAP2	0.982647	0.0552829	0.528111
CPSF4	1.43936	0.0553533	0.5286
NCBP3	0.398765	0.0554847	0.529489
PCAT1	1.20485	0.0554847	0.529489
GRB2	0.715369	0.05552	0.529643
CREB3L2	0.471759	0.0556614	0.530626
CEBPG	1.10824	0.0559127	0.532838
LCLAT1	0.403263	0.0560128	0.533424
DENND11	0.819606	0.0561261	0.534015
GSDMB	1.01886	0.0561585	0.534015
CARNMT1	0.582978	0.056165	0.534015
MAOB	4.12635	0.0561715	0.534015
AIMP1	0.722168	0.0562006	0.534109
TMEM171	4.18085	0.0562233	0.534141
WASHC2A	0.711343	0.0565549	0.536526
AC026704.1	1.20945	0.0565647	0.536526
PHKA1	1.58889	0.0565745	0.536526
SMAD1-AS2	2.6807	0.0565875	0.536526
PPP6R2	0.456862	0.0565908	0.536526
INSIG2	0.818898	0.0568129	0.538447
AC087190.1	2.51152	0.0568423	0.538481
NCOA6	0.446835	0.0568554	0.538481
ANKRD11	0.467106	0.0570292	0.53948
EPHA6	1.60324	0.057039	0.53948
RAB7A	0.433364	0.0570653	0.539544
TARS2	1.71385	0.057085	0.539546
SMIM8	0.560804	0.0572724	0.541133
TMEM185A	0.819584	0.0573416	0.541416
PICK1	1.54773	0.0573416	0.541416
UBR3	0.469722	0.0574307	0.542072
RLF	0.433546	0.0575166	0.542512
TMED4	0.868946	0.0576589	0.543669
ALG13-AS1	1.12555	0.0576787	0.543671
AL133284.1	2.929	0.0578047	0.544427
PHC2	0.406644	0.057818	0.544427
AP001831.1	0.908911	0.0578778	0.544619
FAM222A-AS1	4.37487	0.0578977	0.544621
PTPN6	2.79539	0.0579177	0.544623
CFAP298	1.2249	0.0579576	0.544628
AC092835.1	1.25494	0.0580075	0.544912
UBA6-AS1	0.487436	0.0581041	0.545634
SCML4	3.99127	0.0581574	0.545949
FOXP1-AS1	2.07895	0.0581841	0.546014
EEF1AKMT1	1.23851	0.0585756	0.549129
PNPLA7	1.88196	0.0586058	0.549226
LRP2BP	1.55913	0.0586932	0.549735
ATP5MPL	0.596806	0.0586999	0.549735
ANKZF1	1.22842	0.0587335	0.549805
SCYL3	0.884412	0.0588177	0.549805
MNS1	0.931301	0.0588278	0.549805
TPM1	0.388963	0.0588412	0.549805
LRP12	0.358932	0.0589086	0.549805
DCAF6	0.494009	0.0589187	0.549805
RUBCN	0.863085	0.0589356	0.549805
NRG1	1.40799	0.0589424	0.549805
AP002812.2	1.15589	0.0589525	0.549805
AC078864.1	4.02136	0.0589626	0.549805
SUPT6H	0.680747	0.058966	0.549805
TMEM67	0.638112	0.0594196	0.55332
SAFB	0.456461	0.0594229	0.55332
FBXO25	0.862764	0.0594535	0.553418
ATPSCKMT	0.664589	0.0594977	0.553643
PJVK	1.44354	0.0595317	0.553773
RSRC2	0.435521	0.059719	0.555142
BCLAF3	0.543691	0.0597668	0.555399
LINC01138	0.664762	0.0598009	0.555529
NMRK1	0.860668	0.0598248	0.555565
ATE1	0.406378	0.0598794	0.555886
DLX6-AS1	1.54054	0.0599957	0.556405
AC245060.5	1.35227	0.0600985	0.557171
AC023389.1	1.32774	0.0601499	0.557461
KDM4A-AS1	1.09238	0.0601739	0.557496
TMEM196	4.29988	0.0606076	0.560762
AP003059.2	3.97421	0.0607666	0.561985
HECW1	0.990733	0.0607804	0.561985
FAM47E	3.80056	0.0608635	0.562377
NEMF	0.379095	0.0609536	0.562874
PSMD5	0.557393	0.0609918	0.562874
HIST1H2BG	0.759398	0.0609987	0.562874
MED10	0.520094	0.0610369	0.563038
KIAA0232	0.453204	0.0611411	0.563784
ZNF706	0.442179	0.0611829	0.56382
MAPKAPK2	0.484296	0.0612281	0.564049
UBA2	0.398413	0.0612908	0.564439
TAF11	0.581285	0.0613954	0.565214
CFAP61	4.03052	0.0615036	0.565833
CCNJ	2.15796	0.0617136	0.567387
LINC01237	1.14029	0.0618012	0.567852
TRAPPC13	0.641843	0.0618082	0.567852
PANK2	0.553393	0.0618258	0.567852
MAP1B	0.429719	0.0618574	0.567954
PKN2	0.386963	0.0618995	0.568152
RBM41	0.713699	0.0620507	0.569351
ZNF26	0.794375	0.0621035	0.569646
KCNK13	4.15052	0.0621634	0.569763
GSTCD	0.476562	0.0621881	0.569763
AC007114.2	4.30562	0.0621987	0.569763
PTENP1-AS	3.98464	0.0622622	0.570156
TRAM1	0.722782	0.0622905	0.570226
ARNT	0.460106	0.0623646	0.570716
CALCB	3.72144	0.0627509	0.573491
SGSM3	0.758742	0.0627864	0.573626
ZBTB43	0.766849	0.0628753	0.574005
MBTPS1	0.406444	0.062886	0.574005
RASGRF2	2.24388	0.0629074	0.574005
STRN3	0.498856	0.0629109	0.574005
AL139021.1	1.24323	0.0629644	0.574184
SLC22A4	1.69442	0.0629857	0.574184
VAV2	0.437068	0.0629929	0.574184
SORBS2	0.89048	0.063107	0.574943
AC007785.1	0.704026	0.0631177	0.574943
ESPN	3.51802	0.0631713	0.575117
PRKCE	0.519841	0.0631784	0.575117
VIRMA	0.59447	0.0632141	0.575253
ENTPD4	0.622838	0.0633322	0.576078
ATP6V0E1	0.642637	0.0634468	0.576801
INSIG1	0.554076	0.0635006	0.57691
CDS1	0.541362	0.0640479	0.581295
ID3	0.710016	0.0640768	0.581295
KDM5C	0.558424	0.0640913	0.581295
PHF14	0.515172	0.0641094	0.581295
TEX10	0.444051	0.0642179	0.582088
HNRNPA3	0.46283	0.0643556	0.583145
NPIPA1	0.984787	0.0644064	0.583414
XPO6	0.415925	0.06453	0.583959
PCDH11X	1.01089	0.06457	0.58413
CC2D1A	1.06578	0.0645991	0.584202
GNPAT	0.611906	0.064763	0.585367
INTS6L	0.503009	0.0647703	0.585367
PNPLA8	0.678956	0.0648359	0.585611
LINC02055	1.73548	0.0648396	0.585611
AC006480.2	2.51144	0.0648652	0.585651
ZNF318	0.9237	0.0649748	0.586449
TMED10	0.459216	0.065026	0.586719
TRMT61B	0.652511	0.0652458	0.588511
LRRC40	0.41267	0.0653082	0.588881
PALM	0.706924	0.065492	0.590346
AL355612.1	0.761705	0.0655877	0.591017
CAMSAP1	0.411139	0.0656099	0.591023
KLHL32	3.94256	0.0657057	0.591694
TTLL1	1.67502	0.0657537	0.59184
ZNF362	1.00097	0.0657648	0.59184
CCNL2	0.420735	0.065872	0.592612
LANCL2	0.677074	0.0659534	0.592839
SLC30A9	0.411744	0.0659719	0.592839
BEX3	0.431954	0.065983	0.592839
GAN	0.480012	0.0660052	0.592846
AL137024.1	2.73067	0.0661795	0.594066
KIAA0586	0.468971	0.0662018	0.594066
DNAJC21	0.609545	0.0662055	0.594066
DUS1L	1.03543	0.0662575	0.594147
CNNM4	1.0733	0.0665851	0.596865
NARF	0.512526	0.0666038	0.596865
GNAI2	0.845096	0.0670003	0.600097
ADAT2	0.753991	0.0670078	0.600097
LSS	0.354054	0.0670566	0.600339
LRRC34	1.6218	0.0671204	0.600716
ACER2	1.07504	0.0671956	0.601194
WASHC2C	0.929158	0.0673988	0.602427
ASB7	1.19069	0.0675799	0.603723
METTL2A	0.991877	0.0675874	0.603723
FAM118B	1.61744	0.0676328	0.603805
SLC12A7	1.28236	0.0676403	0.603805
AC104781.2	3.41261	0.0676781	0.603948
SLC25A21	1.07655	0.0677841	0.604698
JPH3	3.51939	0.0679584	0.606058
DNAJC16	0.685769	0.067985	0.606099
STRADB	0.781356	0.0681636	0.607495
AC005480.1	0.868776	0.0681864	0.607503
AP001011.1	0.368813	0.068232	0.607714
ELP2	0.432803	0.0682854	0.607771
MBD2	0.460076	0.0682854	0.607771
ARFGEF3	2.30335	0.0683044	0.607771
DYNLT1	0.788798	0.0683959	0.608193
AC005670.3	0.450986	0.0684913	0.608846
NCBP2	1.17025	0.0685601	0.609243
COPS3	0.982818	0.0685868	0.609243
BNIP2	0.554394	0.0686021	0.609243
LINC01004	0.599515	0.0686978	0.609897
HAGH	1.94617	0.0687284	0.609973
DDRGK1	1.41488	0.0687514	0.609981
AC109587.1	0.790198	0.0688664	0.610805
EIF2AK3	0.487168	0.0689124	0.611017
IKZF5	0.746899	0.0689623	0.611264
GPS2	1.46188	0.069043	0.611783
SH3GLB1	0.508456	0.0691161	0.612174
ZNF81	0.722493	0.0691314	0.612174
C2orf92	1.67444	0.0691622	0.612225
ZC3H15	0.366084	0.0692932	0.613018
CCDC125	0.9749	0.0695751	0.614921
YME1L1	0.340379	0.0696564	0.615246
MBTD1	0.414429	0.0697959	0.616281
TAF4B	0.312723	0.0701456	0.618682
TBRG1	0.674759	0.0702469	0.619275
LCOR	0.456861	0.070364	0.620109
PIK3R3	1.31725	0.0704226	0.62023
PTPN11	0.636319	0.0705046	0.620592
PIAS3	0.821846	0.0705085	0.620592
COPG2	0.422771	0.0706886	0.621884
HERC1	0.441468	0.0707004	0.621884
SUGP2	0.352618	0.0707827	0.622247
IFT74	0.429292	0.0707867	0.622247
IQCH-AS1	1.38756	0.0708494	0.622601
HIST1H2BN	1.70882	0.0708966	0.622818
HCG18	0.4203	0.0710106	0.623621
VPS52	1.33623	0.071109	0.624287
AKTIP	1.16915	0.0711602	0.624443
SYPL1	0.623325	0.0713258	0.625594
FAM3C	0.457641	0.0713851	0.62589
RUFY1	0.528195	0.0715195	0.626696
AC005786.3	3.27101	0.0716818	0.62792
NUDT5	0.620818	0.0719637	0.629993
UBE2D2	0.42017	0.0719757	0.629993
2026-03-09	2.44601	0.0720154	0.629993
MTPN	0.731808	0.0720314	0.629993
LPGAT1	0.635746	0.0720473	0.629993
OMG	0.412874	0.0720552	0.629993
VPS26A	0.412435	0.0723224	0.63161
DDX18	0.337833	0.0723383	0.63161
KPNA6	0.360306	0.0723543	0.63161
EP300	0.336045	0.0723823	0.631654
AKAP8	0.451933	0.0725462	0.632885
AKAP1	1.49419	0.0726304	0.632885
ALKBH1	0.759934	0.0726384	0.632885
AC009090.6	2.5181	0.0726544	0.632885
HMGXB3	0.536322	0.0727065	0.632885
CDR2	0.54078	0.0727065	0.632885
RPIA	1.31263	0.0729193	0.634538
BIRC6	0.558312	0.0730722	0.635668
OAZ2	0.863377	0.0731689	0.636109
SIK2	0.565965	0.0731931	0.636119
AL353768.1	2.13321	0.0733626	0.637192
IGF2R	0.416473	0.073577	0.638779
GINM1	0.665175	0.0736175	0.638779
RB1CC1	0.389902	0.0736377	0.638779
CREM	0.586635	0.0737594	0.639433
TSPYL4	0.981497	0.0737594	0.639433
ZFAND5	0.357502	0.0738406	0.639806
OSGEP	0.911984	0.0739137	0.639968
ERGIC1	0.444589	0.0739991	0.640507
PCMTD1	0.419815	0.0740683	0.640905
MRPS16	0.95837	0.0742803	0.642538
FBXW2	0.40761	0.0743537	0.642973
NUDT9	1.03689	0.0743946	0.643125
TDRD7	2.37328	0.0744764	0.64363
HABP4	0.70819	0.0745541	0.644101
SPPL2B	0.781424	0.0746032	0.644324
FEZ2	0.441439	0.0746319	0.64437
LARS	0.370706	0.0746565	0.644381
COMMD3	0.982662	0.0747549	0.645029
FBXL4	0.406114	0.0749356	0.645793
ACOX1	0.713012	0.0749438	0.645793
THYN1	1.52872	0.074952	0.645793
ZNF266	0.496802	0.0749602	0.645793
DLEU1	0.366746	0.0750507	0.646372
ZHX2	0.365444	0.0750919	0.646525
SYNPO	1.99078	0.0753063	0.647599
COA1	0.428134	0.0753104	0.647599
IDS	0.641645	0.0754219	0.64819
NIPSNAP1	0.662691	0.075426	0.64819
TMEM131L	0.371069	0.0754715	0.648356
PSMA5	0.602357	0.0754922	0.648356
TLE5	0.448203	0.0757531	0.650394
SEC31B	0.724462	0.0758153	0.650726
KLHL20	0.627062	0.0760521	0.652557
CCT4	0.338024	0.0760896	0.652675
UBTF	0.80742	0.0762604	0.653938
ILRUN	0.645104	0.076323	0.654271
RNF170	0.548371	0.076419	0.654688
GGA1	0.77662	0.0764858	0.655058
TAPT1-AS1	0.554149	0.076716	0.656826
PGAM1	0.911041	0.0767956	0.657017
AC008124.1	1.09218	0.076804	0.657017
NR4A2	0.77605	0.076825	0.657017
KDM3A	0.351078	0.0768334	0.657017
SUPT3H	0.419012	0.0768921	0.657316
SGCE	0.414198	0.0769929	0.657974
DSTN	0.431363	0.0772454	0.659461
ANKRD46	0.680442	0.0772623	0.659461
ITFG1	0.425409	0.0772623	0.659461
XRCC4	0.446787	0.0775873	0.662031
QRICH1	0.380529	0.0776762	0.66232
LANCL1-AS1	0.971846	0.0776931	0.66232
OFD1	0.435227	0.0777397	0.662381
CLMN	0.473887	0.0778711	0.663019
SLC38A10	0.783801	0.0780154	0.664044
SPAG9	0.533778	0.0780621	0.664237
PPIG	0.463109	0.0783814	0.665701
LRRC27	1.30228	0.0785564	0.666741
GPR89B	0.875218	0.0785735	0.666741
AC125437.3	1.59707	0.078659	0.66707
NRSN1	7.28458	0.0786803	0.66707
TMEM38B	1.56926	0.0786846	0.66707
RFLNA	0.580815	0.0787402	0.667073
SAP30	1.02379	0.0788045	0.667267
PTPRN2	1.08697	0.0788902	0.667788
ISL2	7.1974	0.078933	0.667947
KDM2A	0.408902	0.0789588	0.66796
TRIM66	0.682666	0.0790145	0.668228
ZNF620	2.84749	0.0791219	0.668931
ZNF711	0.562293	0.0794533	0.671153
LRRN1	0.896866	0.0795051	0.671349
ATL1	0.773504	0.0795741	0.671727
PTGR1	0.757799	0.079695	0.672542
KCNIP2	1.96556	0.0797902	0.672971
TTC3	0.464178	0.0797945	0.672971
KLHDC2	0.567944	0.0798378	0.67313
MEGF6	0.326065	0.0798811	0.673177
GORASP2	0.821744	0.079894	0.673177
RCAN3	1.28611	0.079933	0.673177
LINC01938	6.79085	0.079959	0.673177
RAPGEF4-AS1	2.09821	0.0800371	0.673373
PPP2R3A	0.554564	0.0801065	0.673752
R3HDM4	1.59633	0.0802455	0.674716
USP8	0.31381	0.0803281	0.675124
TBX19	1.43954	0.0803542	0.675124
NPC1	0.397215	0.0803672	0.675124
UBE2I	0.562917	0.0804108	0.675284
MLLT3	0.447883	0.0804717	0.675591
AC068888.1	0.540678	0.0807116	0.677194
TSC22D1	0.399574	0.0808996	0.67819
ENTPD1-AS1	0.338815	0.0808996	0.67819
UBR5	0.462508	0.0809039	0.67819
ACVR1B	0.588372	0.0811054	0.679673
RPTOR	0.389646	0.0811887	0.680106
TAOK3	0.494574	0.0812063	0.680106
SEC22C	1.07607	0.0812633	0.680377
PARP2	0.712823	0.0814347	0.681606
UHRF1BP1L	0.402892	0.0815183	0.681893
APH1B	0.987312	0.0815844	0.682239
AC097467.3	2.00745	0.0817563	0.68347
AZIN1	0.382544	0.0818225	0.683817
IRF2BP2	0.358803	0.0819197	0.683876
LAMTOR5-AS1	0.490914	0.0819242	0.683876
AC015660.1	2.91647	0.0819286	0.683876
BBS1	0.846198	0.082017	0.684408
IVD	0.724362	0.082141	0.685102
BTG2	0.47467	0.0821498	0.685102
ZNF844	1.1789	0.0823671	0.686707
SLC1A1	0.946058	0.0824115	0.686774
AGRN	0.981291	0.0824248	0.686774
OPTN	0.348006	0.0825004	0.687131
AC087457.1	5.95309	0.0825582	0.687131
ZSWIM7	0.583075	0.0825671	0.687131
MAN1B1	1.13421	0.0827897	0.688777
PLEKHA7	0.639895	0.0828477	0.689051
PRAG1	1.14441	0.0830039	0.690143
VOPP1	1.10064	0.0831917	0.691497
GDI1	0.763542	0.0834157	0.692749
FAM162A	0.694538	0.0834426	0.692749
PPP1R16B	2.62592	0.0836043	0.693786
IGSF5	5.37445	0.0836177	0.693786
TSTD2	0.853339	0.0836942	0.694212
FAM102B	0.769829	0.0837211	0.694228
ZNF655	0.327037	0.0838472	0.695064
RHPN2	2.00671	0.0839869	0.696014
LAMA5	0.672355	0.0840861	0.696627
CTR9	0.60829	0.0843347	0.698477
ATP5MC3	0.449121	0.0843664	0.698531
FAM184B	1.64598	0.0845068	0.698947
COPB2	0.56362	0.0845295	0.698947
PKIG	0.663172	0.0845431	0.698947
KMT2A	0.356571	0.084602	0.699129
EPM2A	0.799886	0.0846157	0.699129
CDC25B	0.816976	0.0846883	0.69952
N4BP2	0.425079	0.0848018	0.700227
C4orf47	1.25956	0.0848246	0.700227
EFCAB2	0.465223	0.0851114	0.702385
AC105450.1	2.30322	0.0853304	0.703562
TBC1D22A	0.368724	0.0854767	0.704214
AL157938.2	0.602666	0.0856598	0.705437
C9orf78	1.6011	0.085903	0.707018
AC079142.1	0.662181	0.0859995	0.70758
MYSM1	0.260123	0.0860225	0.70758
KLRB1	2.69428	0.0861329	0.708159
PSMG1	1.21325	0.0861559	0.708159
CRYBG1	0.496617	0.0861697	0.708159
PHF7	1.61151	0.086225	0.708403
PAPOLA	0.402481	0.0863356	0.708907
CCL28	2.85486	0.0863633	0.708907
TP73	1.35093	0.086414	0.709113
USP30	1.02125	0.0864602	0.709281
CBL	0.704045	0.0865433	0.709753
TMEM63C	2.91243	0.0867237	0.710962
PIKFYVE	0.433906	0.0868116	0.71132
AKAP8L	0.691199	0.0869971	0.712629
TSPAN31	1.15406	0.0870574	0.7127
ENOPH1	0.580358	0.0871457	0.713212
LINC02593	4.91555	0.0871735	0.713229
DBNL	1.08688	0.0873131	0.714159
MAK	0.472088	0.087355	0.71429
MINDY2	0.453578	0.0874155	0.714574
MAT2B	0.778077	0.0876953	0.71665
SMC5-AS1	0.523485	0.0877935	0.717239
DEDD	1.38003	0.0878589	0.717562
DNAJB2	1.08393	0.0880134	0.718611
PRICKLE2	0.544544	0.0880837	0.718973
PDCD10	0.314873	0.088168	0.719428
IDH2	0.827634	0.0881915	0.719428
WASHC3	0.641639	0.0882901	0.72002
GANC	0.554512	0.0884075	0.720744
VPS29	0.558525	0.088431	0.720744
S100PBP	0.623582	0.088558	0.721428
SMYD3	0.517949	0.0886004	0.721428
AP3D1	0.577578	0.0886004	0.721428
PPP2CB	0.236194	0.0886193	0.721428
ETF1	0.394857	0.0886993	0.721867
HNRNPM	0.326029	0.0887795	0.722171
PIGQ	2.02041	0.0887889	0.722171
BBX	0.455718	0.0888975	0.722531
TCF20	0.338008	0.0888975	0.722531
DUSP18	1.99727	0.0889116	0.722531
PSEN1	0.568067	0.0890109	0.723125
AL353593.1	1.5646	0.0891243	0.723834
IFT46	1.55664	0.0891764	0.724044
KIAA0408	1.35594	0.0892616	0.724311
STMN2	4.70617	0.089328	0.724404
TSPAN13	1.22871	0.0893375	0.724404
RNF214	0.637787	0.0893517	0.724404
AHCTF1	0.369234	0.0894039	0.724614
IGF1R	0.417902	0.089665	0.726518
TARS	0.530354	0.0896936	0.726536
CARF	0.489514	0.089803	0.726997
STK25	0.736986	0.0900651	0.728633
FADS3	2.05605	0.0900842	0.728633
OCIAD2	1.78906	0.0901654	0.729076
AC016644.1	2.04584	0.0902801	0.729188
INKA2	1.14696	0.0902896	0.729188
MAP3K12	0.87847	0.0904044	0.72938
NSMF	1.60255	0.090414	0.72938
SIPA1L3	0.405907	0.0904571	0.729515
SLIRP	0.651559	0.0905241	0.729843
ARPP19	0.333295	0.0906296	0.730267
AL445248.1	1.85848	0.0906919	0.730556
PTPN1	0.348675	0.0907591	0.730749
PCP4	4.48264	0.0907687	0.730749
PPAT	0.811496	0.090812	0.730884
KIF26B	0.430499	0.0908696	0.731136
SBNO1	0.537764	0.0909321	0.73129
FSD1	4.45775	0.0909417	0.73129
TXNL1	0.398541	0.0910331	0.731677
NF1	0.408111	0.0910428	0.731677
CCDC57	0.39422	0.0911824	0.732586
SH2D3C	1.55029	0.0914333	0.734388
GK5	0.738834	0.0915299	0.734951
PTPN9	0.560907	0.091675	0.735689
EMC2	0.389299	0.0919755	0.737322
RTF1	0.431593	0.0921406	0.738218
BSDC1	0.531757	0.0921504	0.738218
ANKRD13C	0.316528	0.0922671	0.738724
AC138150.1	0.857306	0.0923693	0.739329
USP33	0.381379	0.092418	0.739504
SLC25A25-AS1	2.38333	0.0924618	0.739641
UBAC2	0.345679	0.0924911	0.739661
TBC1D30	1.77892	0.0925203	0.739681
CCDC171	0.372347	0.0926032	0.74013
SMC2	0.618876	0.0927986	0.74099
MIR2052HG	4.57029	0.0928181	0.74099
MAST1	4.45259	0.0929355	0.741695
SLC3A2	0.5931	0.09296	0.741695
ABHD5	0.939189	0.0930579	0.742048
ORMDL1	0.319376	0.093102	0.742185
NAA15	0.376946	0.0931314	0.742206
PIP5K1A	0.398314	0.0931853	0.742364
ZNF24	0.562985	0.093205	0.742364
DGLUCY	0.559542	0.0932638	0.742619
TBCK	0.424344	0.0933718	0.743265
CNNM2	0.401852	0.0934505	0.743485
RAB11FIP1	0.336752	0.0934603	0.743485
AL109628.2	1.60008	0.0934849	0.743485
TUT1	1.64115	0.0935242	0.743485
HACE1	0.409457	0.093534	0.743485
DPF2	1.0018	0.0935734	0.743584
RINT1	0.474529	0.0938	0.745171
ATG101	2.0659	0.0939628	0.746249
RNF167	2.03986	0.0941604	0.747604
BRF1	0.394437	0.094289	0.748411
SFXN1	0.40568	0.0943237	0.748471
GOLGA8A	0.507736	0.0943831	0.748728
WNK1	0.390984	0.0944773	0.74926
EMX2	2.03965	0.0946659	0.750216
CLTCL1	1.12615	0.0947354	0.750216
ZFP90	0.493231	0.0947851	0.750216
PLRG1	0.717494	0.0947851	0.750216
NPHP4	1.04496	0.0949244	0.750867
LAMC2	1.1797	0.095009	0.751321
AC015914.1	4.12911	0.0951785	0.751985
AC068051.1	1.09789	0.0952084	0.751985
LMO3	2.76822	0.0952234	0.751985
KIAA1328	0.458035	0.0952633	0.751985
DCTN2	0.612573	0.0952683	0.751985
ZSWIM6	0.404932	0.0952833	0.751985
FO393401.1	1.73887	0.0953932	0.752637
GMIP	2.38826	0.0955332	0.753254
AC133550.3	2.45648	0.0956733	0.753987
COL8A1	1.53678	0.0958437	0.755114
CCDC12	0.213112	0.0962105	0.757572
AC013472.2	4.07961	0.0962759	0.757677
TCEAL3	1.66128	0.0963061	0.757677
SNHG32	0.510913	0.0963766	0.758016
GTF2IRD2B	0.44227	0.0964371	0.758276
RAB10	0.329921	0.0967803	0.760759
AL359706.1	0.961243	0.096846	0.761059
SFMBT1	0.631674	0.0970536	0.762257
FAM83B	0.526916	0.0971093	0.762478
GNS	0.793382	0.0971955	0.762841
TRO	0.466026	0.0972107	0.762841
ZNF565	0.323552	0.0973122	0.763421
MYO7A	3.93519	0.0973579	0.763562
RFX1	0.704659	0.0974392	0.763767
TMEM63B	0.626293	0.0975409	0.764347
NXF1	0.74938	0.0976529	0.764933
DNAJA2	1.03187	0.0976783	0.764933
AC011092.3	0.607554	0.0976987	0.764933
ELOA-AS1	0.450981	0.0978771	0.766113
RWDD1	0.980702	0.0979741	0.766438
PPM1N	2.12945	0.09802	0.76658
RNF40	0.781672	0.098066	0.766723
RHEB	0.418037	0.0981222	0.766945
PPA2	0.387577	0.0981835	0.767134
SQSTM1	0.311149	0.0982193	0.767134
RTN4RL2	3.42422	0.0982296	0.767134
AL390783.1	1.27616	0.098378	0.768019
ITGAV	0.441069	0.0983985	0.768019
REL	0.355242	0.0984497	0.768146
SMS	0.506151	0.0984702	0.768146
NME9	1.16789	0.0986138	0.769049
CCNG2	0.566077	0.0987319	0.769535
ZBTB8B	3.67734	0.0988038	0.769782
BRD1	0.470291	0.0988706	0.769829
AC114930.1	2.51264	0.0988809	0.769829
GP1BB	1.26372	0.0989632	0.770253
STX16	0.392276	0.0990713	0.770877
U91319.1	4.32456	0.0991177	0.771021
FAM161A	1.70732	0.0992621	0.771926
TCF7	1.37807	0.0994531	0.772543
AC025917.1	1.72677	0.0995719	0.772895
TRIP12	0.412782	0.0995823	0.772895
IFRD1	0.221545	0.0996288	0.773039
KDM7A	0.319531	0.0997116	0.773248
EWSR1	0.325748	0.0999033	0.774517
NUMB	0.41128	0.1001	0.775433
ANKRD17	0.447297	0.100106	0.775433
ZNF664	1.19803	0.100184	0.77582
RTN2	2.46327	0.100225	0.775924
TAF13	0.802387	0.100308	0.776351
AL049646.1	1.0501	0.100501	0.777624
ARL17A	0.684066	0.100783	0.779569
ALS2	0.556809	0.100809	0.779569
BCOR	0.627323	0.100929	0.78028
PPP1R36	3.56871	0.101028	0.780611
SLC25A36	0.367376	0.10118	0.781073
FEM1C	0.463206	0.101201	0.781073
CNPY2	0.565435	0.101311	0.781704
PDPR	0.442238	0.101395	0.781964
MIA2	0.496336	0.101416	0.781964
NUDT21	0.728595	0.101432	0.781964
AC092422.1	0.437908	0.101458	0.781964
GLMN	0.388533	0.10151	0.782039
LRP5	0.617675	0.101552	0.782039
ANAPC16	0.448659	0.101668	0.78269
CNOT1	0.401486	0.101747	0.78269
HERPUD2	0.4503	0.101763	0.78269
BDP1	0.402839	0.101763	0.78269
DCAF17	0.648053	0.101779	0.78269
GOT2	1.57119	0.101973	0.783752
HIVEP3	1.33118	0.102058	0.784071
AL359317.2	2.13734	0.102089	0.784071
SPSB3	1.04192	0.1021	0.784071
NXPE3	1.99949	0.102205	0.784663
ZNF432	0.841129	0.102385	0.785824
RBM14	0.501337	0.102464	0.786215
ZNF14	0.616203	0.102517	0.786403
AC110285.2	3.53041	0.102602	0.786834
MCM7	0.81509	0.102878	0.788511
CERK	0.781692	0.102936	0.788521
RBM26	0.390639	0.103026	0.788994
KDM1B	0.699991	0.103074	0.789142
RSL24D1	0.760166	0.103628	0.792944
MUS81	0.697341	0.103628	0.792944
ZNF439	0.765296	0.103751	0.793414
AP001107.9	1.73042	0.103805	0.793414
ATXN7L1	0.338846	0.104115	0.795414
APP	0.46127	0.104152	0.795414
GRIN2C	3.05649	0.104152	0.795414
FLVCR1	0.464119	0.104399	0.797078
NGLY1	0.450358	0.104673	0.798454
FBRSL1	0.441607	0.104695	0.798454
PCGF6	0.880154	0.105115	0.80108
AKIRIN1	0.362799	0.105126	0.80108
KANTR	0.27985	0.105218	0.801379
NFXL1	0.518391	0.105223	0.801379
FAM234A	0.647633	0.105288	0.801652
SYNPO2	0.397692	0.105331	0.80176
DGCR2	0.446742	0.105413	0.801866
TRAPPC11	0.245013	0.105423	0.801866
CDKL2	3.43634	0.105445	0.801866
KIF3C	0.951372	0.105532	0.80218
RUVBL1	0.648686	0.105662	0.802948
AC022463.1	3.56656	0.105721	0.803124
TBC1D17	0.991774	0.105743	0.803124
ZNF154	0.86973	0.106025	0.805048
MTMR9	0.556735	0.106102	0.805405
MIGA1	0.331488	0.106134	0.805431
LINGO1	1.59203	0.106189	0.805623
INTS7	0.441908	0.106347	0.806379
SMIM10L1	1.5982	0.106461	0.806804
MTOR	0.17771	0.106641	0.807767
C1orf56	0.971439	0.106647	0.807767
PSMA3	0.256797	0.106783	0.808581
AZI2	0.344057	0.106947	0.809601
ELMO2	0.523766	0.107018	0.809918
RGP1	1.40837	0.107079	0.810153
CYCS	0.465549	0.107172	0.810636
RNF38	0.397238	0.107325	0.811575
SLC20A2	0.228795	0.107457	0.81235
CAMTA2	1.3748	0.107523	0.812626
FAM160B1	0.262067	0.107589	0.81268
PAPOLG	0.545114	0.107589	0.81268
ELMOD1	2.09732	0.108002	0.815355
PRKX	0.201254	0.108068	0.815632
SENP7	0.401173	0.108118	0.815784
SRSF9	0.555732	0.108157	0.815797
HDAC2	0.273073	0.108179	0.815797
FAM174B	0.518394	0.108439	0.817088
AC104532.2	2.36717	0.108577	0.817908
AC025171.1	1.52948	0.108682	0.818478
UCP2	2.93962	0.109143	0.821725
HDAC4	0.305651	0.109182	0.821795
GGCX	0.710498	0.109544	0.824057
SFT2D2	0.61613	0.109572	0.824057
2026-03-01	0.977676	0.10979	0.825274
MAGI3	0.459734	0.109824	0.825274
NELFCD	0.482287	0.109824	0.825274
FZR1	1.08185	0.109857	0.825301
ZNF839	0.91814	0.10993	0.825623
CYB5A	0.692757	0.110053	0.826323
KCNC3	1.96745	0.110092	0.826393
ZNF274	0.91273	0.110199	0.826968
SV2B	3.29656	0.110429	0.827893
CARS2	0.388648	0.110502	0.827893
NAALADL1	2.89583	0.110625	0.828595
TMEM248	0.433593	0.11089	0.830351
MAP3K21	1.15319	0.110923	0.830379
BAALC-AS1	1.4224	0.111059	0.830941
SYT14	1.89361	0.111284	0.832405
MAP3K14	0.728544	0.11159	0.834238
DNM2	0.400817	0.11176	0.835085
HNRNPK	0.293436	0.111765	0.835085
FDPS	0.604917	0.111794	0.835085
RIC8B	0.76627	0.111964	0.835876
OTULIN	0.458637	0.111964	0.835876
ANGPT2	0.511548	0.112004	0.835876
CSNK2A2	0.599387	0.112021	0.835876
KIAA0319L	0.32002	0.112208	0.836824
OBI1	0.662677	0.112487	0.838564
AC025569.1	3.19942	0.112533	0.838564
SDHA	0.421008	0.112533	0.838564
ELOVL7	0.504112	0.112567	0.838593
RHD	1.85179	0.113069	0.841429
ZNF121	0.61979	0.113189	0.84187
CATSPERG	1.24777	0.113235	0.841984
AGGF1	0.431634	0.113447	0.842782
AC091078.1	1.8412	0.113459	0.842782
ZNF84	0.462603	0.113464	0.842782
FZD3	1.26439	0.11355	0.842968
DPY30	0.506513	0.113625	0.843296
IQCJ-SCHIP1	0.749782	0.113711	0.843709
NAA35	0.427708	0.113901	0.844889
CYB5R3	0.770321	0.11397	0.845175
FBXO33	0.654591	0.114016	0.84529
EIF3J-DT	1.09648	0.114062	0.845404
JUP	-0.00227171	0.114281	0.846774
ZNF658	1.8438	0.114333	0.846774
ZBTB1	0.481649	0.114339	0.846774
EXOC2	0.403898	0.114454	0.847402
TRIP4	0.448008	0.114564	0.847662
FBXO46	1.15525	0.114622	0.847679
AC008119.1	1.41105	0.114645	0.847679
AC097376.3	0.663084	0.114766	0.848025
LMBR1L	0.66268	0.114784	0.848025
KCNC4	2.33113	0.114888	0.848568
TMEM184C	0.719373	0.11523	0.84999
SETDB2	0.661323	0.115247	0.84999
ARNTL	1.35744	0.115265	0.84999
AC084198.2	1.07468	0.115317	0.850149
DYRK1A	0.430175	0.115462	0.850711
AC098829.1	0.587787	0.115486	0.850711
CIPC	1.71852	0.115555	0.850986
ARL6IP6	0.287093	0.115585	0.850986
AC244517.11	2.16344	0.115736	0.851873
LURAP1L-AS1	0.650918	0.115806	0.85202
AC004039.1	0.96996	0.115818	0.85202
HAVCR2	1.36268	0.115987	0.852939
EFCAB7	0.34353	0.116314	0.854988
TSIX	0.409148	0.116454	0.855793
TRIM46	2.79102	0.116818	0.858235
GHITM	0.943196	0.116859	0.858309
DDHD2	0.52812	0.116958	0.858586
RHBDL1	3.18623	0.117135	0.859652
CMTM6	0.41282	0.1174	0.861367
MMP24OS	0.402089	0.117836	0.863882
CHST11	0.336114	0.118061	0.864786
TDP2	1.13104	0.118085	0.864786
LENG9	1.2261	0.118132	0.864904
HPRT1	0.422111	0.118221	0.865325
MARS	0.667948	0.118535	0.866936
CTNNAL1	0.388874	0.118588	0.867098
AC127526.1	3.20844	0.118743	0.867998
CNNM3	1.37339	0.118921	0.868929
DIMT1	0.609173	0.118933	0.868929
CDC123	0.335049	0.119255	0.87082
PPM1B	0.326356	0.119422	0.871456
LINC01801	3.15431	0.119434	0.871456
TDRD10	2.74441	0.119452	0.871456
AC008543.1	1.01762	0.119715	0.872795
SRRT	0.418644	0.119882	0.873786
TRA2B	0.349286	0.119984	0.874218
LINC02245	0.992208	0.120032	0.874218
PARL	0.685086	0.120056	0.874218
TASOR	0.372314	0.120068	0.874218
SLCO5A1	2.9826	0.120134	0.874468
LYPLAL1	0.360156	0.120182	0.874587
ATP5IF1	0.568366	0.120242	0.874651
DNAJC24	0.856111	0.120254	0.874651
SRA1	0.936915	0.120513	0.876013
ITFG2	0.655545	0.120537	0.876013
HIST1H2BC	0.552536	0.120675	0.876678
GTF2IRD2	0.676151	0.120699	0.876678
RPS6KA1	1.64928	0.120723	0.876678
RAB12	0.309796	0.120838	0.877278
AP002989.1	0.919751	0.121188	0.879115
LINC00476	1.31415	0.121218	0.879115
AL583785.1	1.12717	0.12129	0.879299
SEPHS1	0.415782	0.121339	0.879299
CPNE1	0.373732	0.121544	0.880328
CYBA	0.941235	0.121671	0.881018
AMT	0.644806	0.12172	0.881038
SBF1	1.31637	0.121799	0.881038
NTRK3	0.606755	0.121817	0.881038
BMP2K	0.30388	0.121835	0.881038
ZNF460	1.13921	0.121841	0.881038
MED4	0.479141	0.121865	0.881038
AC006001.2	0.594086	0.122108	0.882332
NUDCD1	0.654173	0.122108	0.882332
AC012081.1	12.9817	0.122212	0.882848
ZNF569	1.1234	0.122339	0.88354
ZNF721	0.306038	0.122461	0.884188
PPP2R3C	0.441248	0.122723	0.885618
NCOA5	0.777222	0.122894	0.886619
NPAT	0.514399	0.122967	0.886917
FUT2	2.8356	0.123132	0.887875
PCDHGA10	1.30672	0.123169	0.887908
FIG4	0.613182	0.123408	0.889397
CEBPZOS	0.341987	0.123579	0.890291
EXOSC8	0.415909	0.123628	0.890291
PTPRO	2.80011	0.123708	0.890634
CIAO1	0.704595	0.123849	0.891043
ATXN3	0.375564	0.123855	0.891043
AL136528.1	7.2174	0.123862	0.891043
BORCS5	0.395478	0.123954	0.891242
ZFYVE1	0.731067	0.124021	0.891497
MAPK1IP1L	0.370099	0.124188	0.892128
KCNAB2	0.921993	0.124206	0.892128
CLSTN3	0.916668	0.124286	0.892471
MTURN	0.320304	0.124354	0.892725
CIC	1.0109	0.124434	0.893069
ZNF552	1.00472	0.124594	0.893844
NAA30	0.726874	0.124607	0.893844
NRIP1	0.268078	0.124848	0.895247
AC068724.3	1.82832	0.124885	0.895247
NCAPD2	0.605095	0.124922	0.895247
ZNF625	1.07755	0.124959	0.895247
PLCH2	1.39235	0.125033	0.895247
MINDY1	0.929841	0.125095	0.895247
TAF4	0.802072	0.125107	0.895247
AC139887.2	0.33322	0.125126	0.895247
SEC23IP	0.559434	0.125126	0.895247
XXYLT1	0.429745	0.125361	0.896467
HSPBAP1	0.820298	0.125666	0.898034
LRRC58	0.590247	0.126064	0.900558
ZBTB10	0.479039	0.12617	0.90074
RPARP-AS1	2.17293	0.12622	0.90074
DHX36	0.370497	0.12622	0.90074
PCM1	0.405502	0.126301	0.901085
BUD23	0.920514	0.126375	0.901387
SLC25A3	0.271964	0.126432	0.901555
NDUFS2	0.59458	0.126644	0.902371
AL133330.1	2.51082	0.127189	0.905319
UBE2A	0.472538	0.127277	0.90536
LMCD1-AS1	0.560331	0.127327	0.90536
OXNAD1	0.452309	0.127346	0.90536
AL035530.2	0.631284	0.127358	0.90536
MEGF11	2.21939	0.127415	0.905509
CREBZF	0.406802	0.127465	0.905509
COMT	0.394527	0.127477	0.905509
AC016717.2	5.6023	0.127779	0.906792
SET	0.128469	0.127798	0.906792
AKAP11	0.512688	0.127823	0.906792
SEH1L	0.426428	0.128	0.907444
AL138828.1	0.752288	0.128012	0.907444
CRELD1	0.656054	0.128082	0.907693
HOXC6	1.3389	0.128113	0.907693
GOSR2	0.4801	0.128258	0.908489
PPOX	1.17253	0.128372	0.909061
UBE2B	0.291599	0.128473	0.909427
HEATR6	0.83819	0.12865	0.909865
AGO4	0.292309	0.12877	0.91034
PTGR2	0.593434	0.128783	0.91034
PDAP1	0.479068	0.128973	0.91145
LURAP1	1.9977	0.129208	0.912168
ACSM6	1.3863	0.12924	0.912168
ZMYM4-AS1	0.728122	0.129373	0.91259
TRAPPC12	0.347077	0.129392	0.91259
DNAJA4	0.654255	0.129399	0.91259
FRG1	0.719919	0.129513	0.913021
B4GALT1	0.618214	0.129666	0.913775
RPRD2	0.345055	0.129749	0.913892
N4BP2L1	1.12641	0.129825	0.914198
ACTL6B	5.5145	0.129895	0.914307
ADIRF-AS1	1.32739	0.129927	0.914307
BRD9	0.421884	0.12994	0.914307
PCMT1	0.833882	0.130061	0.914927
USP34	0.421727	0.130176	0.915127
AC008056.2	5.65109	0.130189	0.915127
KCTD7	1.24259	0.13038	0.916008
AC083798.2	0.769265	0.130719	0.918158
METTL22	0.826045	0.13088	0.918755
MKLN1	0.378382	0.130918	0.918755
MSH3	0.408811	0.130931	0.918755
POM121C	0.416004	0.131188	0.92009
CCDC59	0.78664	0.131194	0.92009
SLC15A4	0.813799	0.131393	0.921111
STRIP1	0.726821	0.131406	0.921111
GPRIN1	2.51616	0.131516	0.921644
DIPK2A	0.502903	0.131599	0.921808
ZNF782	0.366881	0.131606	0.921808
KDM2B	0.303485	0.131864	0.92338
NFATC3	0.356859	0.131909	0.923462
SNF8	0.858805	0.131948	0.923499
TRIM25	0.628188	0.132019	0.923529
ZNF720	0.535414	0.132102	0.923882
KIF16B	0.382239	0.132161	0.923934
HIKESHI	0.208802	0.132212	0.923934
AC010601.1	5.30536	0.132245	0.923934
AC022395.1	1.22788	0.132271	0.923934
AC009432.2	2.39291	0.132277	0.923934
WDR75	0.258678	0.132361	0.924129
IGF2BP2-AS1	0.568001	0.132393	0.924129
ARHGEF10L	0.375335	0.132406	0.924129
AC095060.1	5.39041	0.132439	0.924129
SERAC1	1.21083	0.132711	0.92556
RFT1	1.14446	0.132827	0.926111
ADRA2B	4.68421	0.132879	0.926111
TMEM161B-AS1	0.396126	0.132944	0.926111
MPPED2	0.175526	0.132957	0.926111
AC073050.1	1.96388	0.133269	0.927801
LINC01749	5.08674	0.133308	0.927801
XIRP2	5.33317	0.133412	0.928111
UBLCP1	0.892543	0.133529	0.928693
IGF2BP2	0.443152	0.133686	0.929253
RPGR	0.616753	0.133712	0.929253
SMC3	0.473001	0.133803	0.929375
PLBD2	0.979436	0.133829	0.929375
RERE-AS1	2.48154	0.133901	0.929581
AC244197.2	1.98409	0.133934	0.929581
ZNF540	1.36184	0.13396	0.929581
SCAF8	0.368719	0.134019	0.929756
ZNF433	0.660638	0.134241	0.931064
CRYBG3	0.504222	0.134293	0.931193
USP54	0.294848	0.134339	0.931225
SEPTIN2	0.350177	0.134365	0.931225
AC009690.2	0.888465	0.134457	0.931613
SYNGR1	0.302385	0.134509	0.931613
BRINP3	1.46869	0.134522	0.931613
DDX55	0.646014	0.134752	0.932418
DAZAP2	0.80844	0.134784	0.932418
AP000919.2	2.20272	0.134784	0.932418
PDZD2	0.360073	0.134837	0.932418
SMCR5	1.64312	0.134896	0.932418
LINC00954	1.51494	0.134909	0.932418
KIFAP3	0.290787	0.134935	0.932418
AC019197.1	2.4729	0.134942	0.932418
KAT6B	0.383171	0.135119	0.93341
COQ6	1.46905	0.135185	0.933631
SNX6	0.299909	0.135238	0.933761
NCOA3	0.349764	0.135303	0.933982
PPM1G	0.647302	0.135422	0.934497
MYL6B	0.895471	0.135481	0.934497
DENND3	0.887566	0.135508	0.934497
RNF2	0.726057	0.135547	0.934497
NBPF11	0.360994	0.135712	0.935167
ING4	0.744995	0.135771	0.935343
ABCD4	0.495282	0.13589	0.935928
SPANXA2-OT1	1.70109	0.135996	0.936422
CCAR1	0.342504	0.136068	0.936689
ARPC3	0.419123	0.136214	0.937224
RSPH3	0.956392	0.136373	0.938083
FNBP4	0.356087	0.136631	0.939627
TRAK1	0.255928	0.136704	0.939706
HIST1H2BE	1.41201	0.136711	0.939706
AL139807.1	0.581407	0.13685	0.939769
WRAP73	1.58182	0.136876	0.939769
LYRM9	1.90875	0.13689	0.939769
TAGLN2	0.193814	0.137082	0.940619
MNAT1	0.324489	0.137535	0.943028
TMEM62	2.09292	0.137608	0.943296
RLIM	0.425702	0.137802	0.944388
ZNF587	0.5629	0.137868	0.944469
FGGY	0.286581	0.137989	0.944733
RBM45	1.16985	0.138069	0.945048
D2HGDH	0.473578	0.138202	0.945495
CYYR1-AS1	2.81271	0.138243	0.945535
TMPRSS12	4.62675	0.13835	0.945799
HIF1A-AS3	0.195171	0.138631	0.947489
IGFBP2	0.358506	0.138732	0.947942
FUBP1	0.323813	0.138899	0.948747
RDH14	1.28459	0.13894	0.948747
PPM1A	0.326905	0.138987	0.948747
VCP	0.458648	0.138987	0.948747
GBA2	0.694454	0.139067	0.948829
CCDC126	0.956965	0.139168	0.949282
DYRK1B	1.53486	0.139559	0.95091
ARMCX3	0.625327	0.139565	0.95091
ZNF3	0.996445	0.139579	0.95091
PWWP3B	4.54338	0.139788	0.9521
AP005059.2	2.82107	0.139903	0.952646
AUH	0.293093	0.140011	0.953097
RASA2	0.358846	0.140038	0.953097
HPS5	0.647806	0.14041	0.955393
NEDD9	0.483344	0.140796	0.957495
ZSWIM4	1.38961	0.140843	0.957495
PIP4K2A	0.27977	0.140857	0.957495
BLZF1	0.402457	0.141095	0.958875
RAB15	0.974013	0.141292	0.9596
AP000857.2	2.4623	0.141305	0.9596
ZNF776	1.43363	0.141428	0.959766
DYNC2LI1	0.297201	0.141435	0.959766
THOC1	0.341796	0.141544	0.960039
ALG13	0.345105	0.141762	0.961282
GOLGA6L9	1.1922	0.141864	0.961731
ZDHHC15	0.455993	0.141898	0.961731
COG1	0.984083	0.141932	0.961731
AL590617.2	1.79616	0.142028	0.962143
CHORDC1	0.317054	0.14211	0.962463
FAM228B	0.707767	0.142356	0.963894
RBM8A	0.602391	0.142418	0.964075
HADHA	0.227967	0.142699	0.965739
PIAS4	1.04751	0.142946	0.967174
AL499616.1	2.28554	0.143014	0.967384
CHROMR	1.20632	0.143049	0.967384
SMU1	0.158637	0.143097	0.967384
STIMATE	1.18613	0.143145	0.967384
CCDC6	0.343902	0.143152	0.967384
PRPF19	0.984837	0.143207	0.967519
GCLC	0.453499	0.14344	0.968389
AC025265.1	4.17129	0.14344	0.968389
LINC00205	0.685925	0.143647	0.96931
USP3	0.310075	0.143723	0.969585
ARHGEF11	0.256992	0.143785	0.969716
APBB1	0.865111	0.143812	0.969716
AC093535.1	1.47327	0.143868	0.969852
KMT2E-AS1	1.1338	0.143992	0.970216
AL445526.1	4.40475	0.144075	0.970538
HSPH1	0.304195	0.144178	0.970763
EP400	0.291815	0.144227	0.970852
ENO2	1.7648	0.144316	0.971023
ARMCX5-GPRASP2	0.254404	0.144323	0.971023
PTPRF	0.257201	0.144386	0.971023
LIN9	0.646096	0.144393	0.971023
HSD17B12	0.642901	0.144572	0.9719
ZNF273	1.22885	0.144669	0.972126
QDPR	1.414	0.144697	0.972126
HIST1H1E	0.431791	0.144746	0.972215
DNAJC3	0.23143	0.144891	0.972907
PAK5	1.59116	0.144919	0.972907
AC105402.3	4.12739	0.144988	0.973136
AC010261.2	1.80735	0.145058	0.973366
UQCRC2	0.435589	0.145677	0.977137
ARMCX5	1.63	0.145788	0.977211
GPM6B	0.208969	0.14583	0.977211
ETHE1	2.50976	0.145872	0.977211
SUSD6	0.255813	0.145893	0.977211
GMPR	1.82915	0.145893	0.977211
GDE1	1.68459	0.146186	0.978793
FAM120A	0.344143	0.146221	0.978793
PAFAH2	1.69788	0.146353	0.979189
L3MBTL1	0.540377	0.146444	0.979189
PWRN4	4.09293	0.146451	0.979189
MTHFS	1.25462	0.146479	0.979189
GABPA	0.43109	0.146486	0.979189
ZSCAN21	1.93622	0.146507	0.979189
CCZ1	0.537412	0.146542	0.979189
NDUFB8	0.522146	0.146563	0.979189
SLC35E2A	0.644735	0.146612	0.97928
UFC1	0.785525	0.14678	0.979928
HDX	1.11093	0.147096	0.981797
SRSF6	0.216122	0.147264	0.982398
SYAP1	0.364946	0.147292	0.982398
MTMR4	0.512861	0.147405	0.98291
CNOT3	1.0168	0.147545	0.983374
RAB21	0.243726	0.14801	0.986233
HTT	0.309437	0.148229	0.987452
LDLR	0.217942	0.148377	0.988105
DLD	0.364625	0.148398	0.988105
AC011933.4	1.37868	0.148518	0.988666
NUP98	0.287201	0.148744	0.989314
MYO5A	0.328082	0.148744	0.989314
PIK3C3	0.26031	0.148759	0.989314
SLC25A38	2.23726	0.148928	0.990146
AL161443.1	3.36335	0.149028	0.990146
ZNF564	0.793263	0.149077	0.990146
AC138956.2	1.9818	0.149099	0.990146
COMMD1	0.279981	0.149099	0.990146
BTBD1	0.369645	0.149276	0.991085
FBXO28	0.545254	0.149887	0.99395
GOLGA4	0.398002	0.149994	0.994037
SNX14	0.275741	0.150008	0.994037
SLC9A7	1.69662	0.150179	0.994732
SHANK3	0.759482	0.150265	0.994732
GRM8	3.82183	0.150279	0.994732
DRAP1	0.84371	0.150322	0.994732
ARHGEF16	3.67795	0.150579	0.996146
AC007780.1	1.15909	0.15075	0.997042
SOX11	0.613435	0.150872	0.997608
ABCA7	3.53687	0.150922	0.9977
ETV5	0.556311	0.150993	0.997935
MSL2	0.645741	0.151287	0.999396
SELENOO	0.414532	0.151323	0.999396
ACADM	0.610151	0.151409	0.999723
LRIG1	0.821161	0.151445	0.999723
THAP7-AS1	3.47643	0.15161	0.999753
BRPF3	1.20783	0.151782	0.999753
WSCD2	3.53055	0.151797	0.999753
SLC29A1	1.5988	0.151797	0.999753
STARD7	0.670876	0.151883	0.999753
FBXW11	0.321759	0.151976	0.999753
PWWP3A	0.133525	0.152005	0.999753
PACRG	0.958164	0.152005	0.999753
GNG8	3.48741	0.152012	0.999753
GPR155	0.660212	0.152214	0.999753
SRP54	0.316471	0.152257	0.999753
KIAA1958	0.227145	0.152286	0.999753
PTDSS2	0.875698	0.152336	0.999753
C12orf73	0.374683	0.15238	0.999753
PLXNB1	0.794918	0.152401	0.999753
AL035071.2	1.43713	0.152416	0.999753
ZHX3	0.457513	0.152545	0.999753
DIS3L	0.829651	0.152589	0.999753
USP42	0.439288	0.152654	0.999753
AL020995.1	0.932181	0.152841	0.999753
EID1	0.095188	0.152885	0.999753
USP9X	0.362451	0.153065	0.999753
RTN4RL1	1.88889	0.15308	0.999753
CCDC7	0.295901	0.153102	0.999753
MAML1	0.550209	0.153283	0.999753
AC024145.1	0.580348	0.153667	0.999753
WIPI2	0.539945	0.153667	0.999753
LIMD2	1.33524	0.15371	0.999753
ZNF326	0.309556	0.153834	0.999753
COL10A1	1.15318	0.153913	0.999753
AC127035.1	0.94388	0.153957	0.999753
VWA5A	1.94976	0.154095	0.999753
CTC1	1.17087	0.154575	0.999753
WSB1	0.372033	0.154707	0.999753
PCCB	0.624558	0.154721	0.999753
CAB39	0.279422	0.154743	0.999753
ZNF789	0.628733	0.154809	0.999753
ZNF418	1.0841	0.155028	0.999753
KCTD20	0.318089	0.155035	0.999753
KLC2	1.819	0.155042	0.999753
AC007566.1	1.1703	0.155137	0.999753
MAP3K3	0.278099	0.155145	0.999753
TOX4	0.559162	0.15532	0.999753
RASA4B	2.27759	0.15532	0.999753
FAM222A	3.09596	0.15532	0.999753
RSBN1	0.492442	0.155525	0.999753
ZFHX2	1.50114	0.155833	0.999753
GAPVD1	0.251635	0.155891	0.999753
SLFNL1-AS1	0.842683	0.156185	0.999753
UGDH-AS1	0.450644	0.156332	0.999753
LMBRD2	0.684124	0.156574	0.999753
NPAS3	0.322637	0.156611	0.999753
ZNF445	0.497047	0.156714	0.999753
LACTB	1.43629	0.156832	0.999753
CTTNBP2NL	0.390265	0.156847	0.999753
KLHL23	0.433756	0.156861	0.999753
BCAT2	1.07027	0.156906	0.999753
ESYT1	0.857801	0.156965	0.999753
FAM222B	0.368187	0.15709	0.999753
CCDC47	0.384924	0.157097	0.999753
CNOT9	0.420575	0.157171	0.999753
RAP2C-AS1	0.436683	0.157252	0.999753
TPR	0.291532	0.157481	0.999753
PDK1	0.391472	0.157873	0.999753
ZNF510	0.970582	0.158007	0.999753
MYCBP2-AS1	0.310868	0.158133	0.999753
PHF8	0.736483	0.158318	0.999753
COPS4	0.477497	0.15834	0.999753
TYW5	0.56537	0.158422	0.999753
NFKBIB	1.79634	0.158519	0.999753
SAFB2	0.524357	0.158756	0.999753
GNPTAB	0.520232	0.158808	0.999753
BTBD10	0.304947	0.15898	0.999753
HBEGF	1.97855	0.159032	0.999753
LTN1	0.341821	0.159091	0.999753
THOC2	0.318709	0.15921	0.999753
AC004054.1	3.26835	0.159382	0.999753
SCRN1	0.390166	0.159397	0.999753
SNAPC1	0.360155	0.159471	0.999753
PTPRA	0.371011	0.159643	0.999753
OCIAD1-AS1	1.44008	0.160002	0.999753
VAMP4	0.608555	0.160077	0.999753
METTL6	0.606766	0.160099	0.999753
ZNF491	1.92325	0.160166	0.999753
NAE1	0.43245	0.160196	0.999753
FAM219B	1.07519	0.160204	0.999753
ALG14	0.689024	0.160309	0.999753
RNGTT	0.247005	0.160421	0.999753
AC008629.1	1.58794	0.160563	0.999753
IZUMO4	2.79719	0.160713	0.999753
BCKDHA	1.2498	0.160909	0.999753
MCTS1	0.622827	0.160916	0.999753
SHISA9	3.5219	0.160984	0.999753
UPF3A	0.241893	0.161089	0.999753
CLHC1	0.357561	0.161104	0.999753
TMEM108-AS1	3.47003	0.161149	0.999753
SDE2	0.661747	0.161254	0.999753
MED17	0.454924	0.161503	0.999753
PNP	0.546402	0.161571	0.999753
C8orf37-AS1	0.807637	0.161948	0.999753
USP4	0.131494	0.162469	0.999753
KIFC2	0.872455	0.162765	0.999753
XKR6	0.329715	0.16278	0.999753
CNTN2	3.40799	0.162871	0.999753
LMO7-AS1	1.81868	0.163129	0.999753
SLC9A8	0.576552	0.163341	0.999753
SNHG1	0.400962	0.163569	0.999753
FNTA	0.24217	0.163577	0.999753
RASGRP1	1.02072	0.163638	0.999753
SYT2	2.14403	0.163691	0.999753
DCP2	0.127665	0.163919	0.999753
C1S	0.409422	0.16443	0.999753
SPTBN5	3.17821	0.164484	0.999753
GFM1	0.348618	0.164789	0.999753
ZNF250	1.24258	0.164866	0.999753
KMT2B	0.628167	0.164919	0.999753
TOM1	0.514495	0.165187	0.999753
NUDT14	2.07142	0.165763	0.999753
PPP2R1A	0.472889	0.165924	0.999753
HEBP2	0.391654	0.166109	0.999753
HIST2H3PS2	1.31725	0.166263	0.999753
SMPD4	0.40517	0.166294	0.999753
PPP2R2D	0.268139	0.166363	0.999753
DENND1A	0.3639	0.166394	0.999753
RUNX2	0.500535	0.166432	0.999753
AL645608.6	1.56325	0.166571	0.999753
ZFYVE27	0.869002	0.166609	0.999753
ZNF555	2.2805	0.166633	0.999753
NPLOC4	0.450108	0.16732	0.999753
ZNF398	0.712121	0.167754	0.999753
AASDHPPT	0.332724	0.167901	0.999753
ABCB8	0.933033	0.167932	0.999753
HECTD2	0.231691	0.16811	0.999753
AC090517.5	0.544209	0.16832	0.999753
ZBTB40	0.751	0.168351	0.999753
PSMC6	0.43288	0.168413	0.999753
TBC1D20	0.783234	0.168491	0.999753
APLP1	2.93311	0.168631	0.999753
ZNF567	1.03824	0.168647	0.999753
ATP6AP2	0.634157	0.169075	0.999753
SERINC1	0.290936	0.169356	0.999753
LMBR1	0.266812	0.16945	0.999753
SNRNP25	1.63482	0.169598	0.999753
PPFIA1	0.20543	0.169747	0.999753
WDR82	0.485511	0.169786	0.999753
ALG9	0.400233	0.169786	0.999753
CCDC122	0.590447	0.169833	0.999753
C1RL	0.846089	0.169958	0.999753
CELF1	0.295381	0.17013	0.999753
ABCG1	1.17335	0.170365	0.999753
MFSD14B	0.235272	0.170514	0.999753
AL683813.1	0.592028	0.170577	0.999753
KDM1A	0.29604	0.170773	0.999753
DLGAP3	3.28658	0.170915	0.999753
TRMT44	0.468052	0.170923	0.999753
TP53INP1	0.78673	0.170946	0.999753
MAD2L2	1.29174	0.171009	0.999753
PRRC2C	0.339527	0.171151	0.999753
RPS19BP1	1.51331	0.171379	0.999753
ASH2L	0.238315	0.171466	0.999753
DAGLA	1.70779	0.171568	0.999753
PLEKHG5	0.540008	0.171623	0.999753
BIN3	0.262728	0.171718	0.999753
ADGRL1	0.196901	0.171805	0.999753
MAP2K4	0.302782	0.172366	0.999753
HERC4	0.38711	0.172397	0.999753
SKIL	0.569977	0.172484	0.999753
SLC25A16	0.41666	0.1725	0.999753
ATP6V0D1	1.08675	0.172564	0.999753
EED	0.634783	0.172674	0.999753
ADAM10	0.311556	0.172714	0.999753
TCP11L2	1.04482	0.172936	0.999753
LEPROTL1	0.624914	0.173301	0.999753
AUXG01000058.1	0.219916	0.173341	0.999753
ALG1L9P	1.23709	0.173659	0.999753
LIAS	0.67872	0.173754	0.999753
RTN4IP1	0.956511	0.173794	0.999753
LINC01659	3.23403	0.17381	0.999753
SERINC3	0.151398	0.173882	0.999753
ZNF112	1.01195	0.173921	0.999753
TCF25	0.254067	0.174017	0.999753
TOX3	0.249038	0.174081	0.999753
SLC6A15	1.68079	0.174152	0.999753
PSD	1.98318	0.17432	0.999753
HDAC1	0.317937	0.17432	0.999753
TXLNG	0.504338	0.174368	0.999753
EPRS	0.283537	0.174727	0.999753
AP005120.1	1.60925	0.174847	0.999753
DYNC1I1	1.48642	0.174863	0.999753
SEC24B	0.30877	0.175223	0.999753
FPGT	0.534985	0.175407	0.999753
SHOC1	0.319729	0.175568	0.999753
MLXIP	0.342647	0.175656	0.999753
CTDP1	0.9781	0.175712	0.999753
TULP4	0.22398	0.175961	0.999753
SETD3	0.406287	0.175993	0.999753
ARHGAP35	0.278198	0.176081	0.999753
POLR2B	0.350306	0.17625	0.999753
FMNL2	0.37085	0.176266	0.999753
RANGAP1	0.607708	0.176315	0.999753
CLPX	0.253593	0.176476	0.999753
AC018462.1	0.755809	0.176854	0.999753
OTUD3	0.820858	0.176991	0.999753
VDAC3	0.374837	0.177056	0.999753
INTS8	0.3211	0.177387	0.999753
THAP2	0.971647	0.177387	0.999753
SCHIP1	2.54024	0.177403	0.999753
SLC7A5	1.08333	0.177452	0.999753
CHID1	0.898964	0.177452	0.999753
MAPRE1	0.627626	0.177565	0.999753
ZNF461	0.924587	0.177581	0.999753
MALSU1	0.447093	0.177605	0.999753
CPLX1	3.05866	0.177694	0.999753
AMIGO2	3.13769	0.177889	0.999753
KIAA1522	0.902911	0.178505	0.999753
HACL1	0.443719	0.178611	0.999753
NDUFAF7	0.760655	0.178806	0.999753
C2orf88	0.562119	0.178854	0.999753
AL365356.1	0.781932	0.178936	0.999753
VPS4B	0.324913	0.17905	0.999753
B3GNT2	0.715317	0.179351	0.999753
AC243964.3	0.914888	0.179514	0.999753
ADAMTS10	0.42802	0.179571	0.999753
PGK1	0.412917	0.179628	0.999753
TRPC4AP	0.302562	0.179628	0.999753
KMT5B	0.27512	0.179653	0.999753
RTN1	0.983735	0.180069	0.999753
ZSCAN5A	0.255365	0.180167	0.999753
CCDC183	2.63853	0.180298	0.999753
AC007533.1	1.00399	0.180462	0.999753
MXI1	0.366787	0.180806	0.999753
CDK5RAP3	0.305308	0.180978	0.999753
UBE2J2	0.532722	0.181265	0.999753
MAN2A2	0.994803	0.181306	0.999753
PAN2	0.586498	0.181413	0.999753
ZNF529-AS1	0.819402	0.181429	0.999753
POLK	0.287406	0.181536	0.999753
EGLN1	0.339968	0.18161	0.999753
PTBP1	0.265293	0.181651	0.999753
LRRC23	0.608755	0.181956	0.999753
CNBP	0.250429	0.182071	0.999753
NDUFS4	0.292391	0.182071	0.999753
SMIM12	1.20117	0.182847	0.999753
MPHOSPH8	0.232407	0.183062	0.999753
DFFA	0.470677	0.183112	0.999753
UBAP1	0.259812	0.183302	0.999753
TBCEL	0.265352	0.183343	0.999753
LINC02018	0.698119	0.183376	0.999753
ELOVL5	0.152722	0.183376	0.999753
POT1-AS1	1.33485	0.1836	0.999753
AC012464.1	2.11335	0.18394	0.999753
ACSL3	0.209861	0.183999	0.999753
DNTTIP1	0.996318	0.184007	0.999753
CBWD2	0.114436	0.184406	0.999753
RNF44	0.701581	0.184647	0.999753
CRYL1	0.380493	0.184847	0.999753
COX11	0.712505	0.185197	0.999753
POLR1C	0.49342	0.185322	0.999753
COPS7B	0.694221	0.185364	0.999753
CFAP43	1.7353	0.18564	0.999753
PRMT7	0.291123	0.185715	0.999753
TRAF3IP1	0.560972	0.185857	0.999753
EBAG9	0.98448	0.185866	0.999753
AL445209.1	7.72858	0.185899	0.999753
ASMTL-AS1	1.18233	0.185941	0.999753
TJP1	0.163494	0.186251	0.999753
ANKRD13A	0.313806	0.186427	0.999753
TXNDC11	0.122689	0.186595	0.999753
2026-03-03	0.557814	0.186653	0.999753
ENGASE	1.03546	0.186813	0.999753
CELF3	7.01851	0.187073	0.999753
PIP5K1C	0.838036	0.187141	0.999753
MRPL22	0.811813	0.187174	0.999753
PIK3CA	0.269404	0.187637	0.999753
BCL2L2-PABPN1	0.911989	0.187772	0.999753
LINC02694	1.86228	0.187806	0.999753
MORC3	0.214533	0.187915	0.999753
FAM171B	0.646701	0.187974	0.999753
AC090518.1	2.45862	0.187991	0.999753
AL161665.1	1.84515	0.188008	0.999753
AL049569.1	1.68723	0.188025	0.999753
KRT85	6.76145	0.18805	0.999753
SUN1	0.272529	0.188101	0.999753
AC037459.2	2.31955	0.188168	0.999753
JAZF1	0.309717	0.188363	0.999753
ARHGAP5	0.272194	0.188481	0.999753
SARM1	1.36391	0.18849	0.999753
LINC01995	6.90752	0.188515	0.999753
KMT2D	0.744485	0.188701	0.999753
PGRMC1	0.492243	0.188955	0.999753
TCTEX1D2	0.413349	0.189447	0.999753
TADA1	0.616233	0.189464	0.999753
PAXBP1-AS1	0.974463	0.189616	0.999753
MAP3K20-AS1	1.10773	0.18965	0.999753
KIF5B	0.212734	0.189676	0.999753
THAP6	0.756739	0.189718	0.999753
NPTXR	1.67014	0.189752	0.999753
AVL9	0.245926	0.189863	0.999753
SPRED2	0.257518	0.189863	0.999753
CLVS1	1.73597	0.189956	0.999753
HBS1L	0.292475	0.190041	0.999753
XKR7	6.12481	0.190135	0.999753
AC017101.1	0.35247	0.190203	0.999753
RBM12B	0.292523	0.190288	0.999753
AC009061.2	0.686041	0.190612	0.999753
TSEN15	0.769451	0.190637	0.999753
HEXA	0.424924	0.190654	0.999753
RNF149	0.264876	0.190688	0.999753
LINC00174	0.26465	0.190995	0.999753
ABCB7	0.435094	0.191021	0.999753
C5orf15	0.552081	0.191055	0.999753
PRDM2	0.261531	0.191064	0.999753
EVI2B	0.522239	0.191218	0.999753
EEF1A2	6.15638	0.191388	0.999753
PLEKHA3	0.54439	0.191483	0.999753
ZRSR2	0.646654	0.191594	0.999753
AP000721.2	1.0341	0.191893	0.999753
NUTM2B-AS1	0.145261	0.191919	0.999753
ZNF316	0.922568	0.192133	0.999753
AC073957.3	1.88837	0.192382	0.999753
AC007529.2	6.33144	0.192399	0.999753
NUB1	0.318422	0.192588	0.999753
POR	0.216161	0.192794	0.999753
WDR36	0.264562	0.192949	0.999753
CIR1	0.183187	0.192975	0.999753
AC009120.2	0.142409	0.193069	0.999753
RAPGEF1	0.224633	0.193328	0.999753
BICD1	0.327972	0.19344	0.999753
C2CD4C	5.85577	0.1935	0.999753
PPP1R13B	0.213863	0.193535	0.999753
ARL5B	0.228636	0.193638	0.999753
EHMT2	0.318186	0.193647	0.999753
GCSH	0.666769	0.194052	0.999753
ZNF335	0.63723	0.194467	0.999753
ZNF117	0.483209	0.194571	0.999753
ADAM11	2.73121	0.194623	0.999753
TIMM23	0.475566	0.194666	0.999753
AARS	0.408331	0.194753	0.999753
CIRBP	0.307029	0.194753	0.999753
CEP250	0.543538	0.1949	0.999753
P2RX6	5.64427	0.19503	0.999753
TSG101	0.402729	0.195082	0.999753
SBNO1-AS1	1.63411	0.195134	0.999753
EIF2B1	0.366288	0.195195	0.999753
AHCYL1	0.132073	0.19549	0.999753
YJEFN3	1.90518	0.195507	0.999753
TANGO2	0.915481	0.195802	0.999753
SNRK	0.373008	0.195889	0.999753
IGF2BP1	0.345074	0.195916	0.999753
CHMP4B	0.426936	0.19602	0.999753
SMARCA5	0.289874	0.196194	0.999753
LUCAT1	2.59223	0.196429	0.999753
AL450992.2	1.68183	0.196464	0.999753
PIGU	0.366105	0.196603	0.999753
SYT5	4.9014	0.196734	0.999753
TUBGCP2	0.359678	0.196813	0.999753
SIAH1	0.273416	0.196822	0.999753
ZNF248	0.206927	0.196891	0.999753
CEP44	0.260318	0.196935	0.999753
SOGA1	0.363722	0.197075	0.999753
SGCD	0.379644	0.197092	0.999753
LCMT1	0.174683	0.197101	0.999753
FAM200B	0.598227	0.197127	0.999753
XIAP	0.24314	0.197136	0.999753
AP4M1	1.49538	0.197162	0.999753
MKS1	0.851143	0.197223	0.999753
AL355001.1	1.97516	0.197354	0.999753
AL356489.2	4.66864	0.197372	0.999753
CCDC82	0.106973	0.197599	0.999753
WRN	0.352127	0.197608	0.999753
SNX2	0.266427	0.197634	0.999753
STX4	1.10822	0.197704	0.999753
PSMB1	0.535191	0.197827	0.999753
UVSSA	0.631501	0.197932	0.999753
AC006115.2	0.767805	0.198055	0.999753
SERPINI2	5.33473	0.198099	0.999753
STAT1	0.471448	0.198134	0.999753
PBRM1	0.296071	0.198178	0.999753
MPP6	0.488275	0.198248	0.999753
LINC00665	0.781124	0.198327	0.999753
AL512658.2	5.16855	0.198344	0.999753
HSPA9	0.31368	0.198388	0.999753
AC009234.1	4.9904	0.198555	0.999753
SMARCC2	0.324618	0.198564	0.999753
AC130650.2	0.883968	0.198564	0.999753
SEZ6L	2.84889	0.19888	0.999753
SLC35D1	0.258386	0.199091	0.999753
Z82217.1	0.683825	0.199162	0.999753
ANTKMT	1.718	0.199197	0.999753
DNAJB12	1.03429	0.199408	0.999753
CBX6	0.379957	0.199443	0.999753
GTPBP10	0.526726	0.19947	0.999753
AC068389.1	4.94039	0.199523	0.999753
KLHL26	2.05269	0.199761	0.999753
SNAP91	2.63073	0.200061	0.999753
INTS2	0.393455	0.200087	0.999753
ZDHHC18	0.684043	0.200087	0.999753
DHDDS	0.452221	0.200132	0.999753
HIPK3	0.356144	0.200326	0.999753
SNRPN	0.800766	0.200529	0.999753
STAMBP	0.576176	0.200538	0.999753
FTO	0.371593	0.200698	0.999753
CDK4	0.946995	0.200768	0.999753
ZCCHC10	0.836302	0.201087	0.999753
AC022137.4	1.07998	0.201087	0.999753
G2E3-AS1	0.334143	0.201096	0.999753
ICA1L	0.296063	0.201096	0.999753
BMPR2	0.315231	0.201265	0.999753
MAP3K7CL	0.998101	0.201371	0.999753
AC110023.1	2.63001	0.201531	0.999753
THRAP3	0.235763	0.201602	0.999753
SLAIN2	0.15604	0.201922	0.999753
ZNF329	0.92504	0.201922	0.999753
U2SURP	0.287572	0.202011	0.999753
PBLD	1.81424	0.202029	0.999753
XPC	0.122465	0.202064	0.999753
SMIM4	0.618327	0.202171	0.999753
DHX9	0.218966	0.202269	0.999753
PCBP2	0.180829	0.202287	0.999753
ZNF184	1.16965	0.202331	0.999753
MFF	0.265848	0.202741	0.999753
PDHB	1.13437	0.202759	0.999753
TFAP2A-AS2	2.02169	0.20283	0.999753
ZNF83	0.268001	0.202893	0.999753
ZNF516	0.348065	0.202973	0.999753
ZFYVE21	0.64676	0.203009	0.999753
PARN	0.202431	0.203098	0.999753
AC018467.1	4.80369	0.203187	0.999753
DDX17	0.25942	0.203205	0.999753
AC091973.1	4.68869	0.203384	0.999753
HDGFL3	0.324669	0.203402	0.999753
UBE3B	0.311675	0.20342	0.999753
C12orf29	0.810747	0.203589	0.999753
IGFBPL1	4.45414	0.203634	0.999753
SDK2	1.11203	0.203742	0.999753
INSM1	4.04628	0.203751	0.999753
VPS33A	1.26604	0.203822	0.999753
TRMT11	0.228982	0.203822	0.999753
STK38	0.273244	0.204297	0.999753
SCAP	0.227981	0.204315	0.999753
FOXO1	0.183097	0.204432	0.999753
GOT1	1.83058	0.204512	0.999753
KYAT1	0.615672	0.204629	0.999753
RPGRIP1L	0.290178	0.204683	0.999753
ACADSB	0.559176	0.204854	0.999753
SEL1L	0.226153	0.204889	0.999753
AC124854.1	1.66405	0.205006	0.999753
ATOH1	4.06448	0.205087	0.999753
CRKL	0.302819	0.205087	0.999753
LIMK1	1.43906	0.205429	0.999753
KANSL3	0.316269	0.205582	0.999753
MTHFR	0.92682	0.205627	0.999753
ZNF425	2.0213	0.205844	0.999753
SHPRH	0.254976	0.206223	0.999753
CD27-AS1	0.582147	0.206421	0.999753
FGFR1OP	0.200197	0.20643	0.999753
PER3	0.900608	0.206566	0.999753
CNOT4	0.237256	0.206665	0.999753
SPDYE2	1.45219	0.207453	0.999753
STX18-AS1	0.19175	0.207607	0.999753
BUB3	0.474946	0.20807	0.999753
C5orf17	1.02497	0.208089	0.999753
RUNDC3A	3.87864	0.208143	0.999753
CDH7	1.42865	0.208143	0.999753
FZD6	0.330697	0.208261	0.999753
EFTUD2	0.264005	0.208325	0.999753
MISP3	3.79552	0.208334	0.999753
RAB3GAP1	0.272097	0.208425	0.999753
LIN7A	0.601764	0.208443	0.999753
DSC2	0.412795	0.20848	0.999753
2026-03-05	0.349814	0.208525	0.999753
COX6B2	1.47938	0.208908	0.999753
INTS14	0.630746	0.209145	0.999753
TFDP1	0.502493	0.209282	0.999753
MTCP1	0.845661	0.20951	0.999753
HIST1H2BJ	0.503506	0.209601	0.999753
EXPH5	0.32275	0.209692	0.999753
PTGES2	1.25414	0.210049	0.999753
EFHC1	0.175205	0.210205	0.999753
ZNF195	0.786484	0.210205	0.999753
CNTNAP2	1.79929	0.210241	0.999753
GDAP2	0.269153	0.210461	0.999753
HSPA14	1.13349	0.210534	0.999753
ZNF709	0.367679	0.210617	0.999753
VTA1	0.49142	0.210718	0.999753
DENND6B	1.44047	0.210718	0.999753
SNCG	3.50157	0.210764	0.999753
RPRD1B	0.352773	0.210837	0.999753
AC119403.1	1.08042	0.210883	0.999753
AC004825.3	0.860434	0.211122	0.999753
WDSUB1	0.527951	0.211158	0.999753
AL049840.2	1.313	0.211287	0.999753
UHMK1	0.139391	0.21171	0.999753
RB1	0.25819	0.211774	0.999753
FER	0.403508	0.211977	0.999753
TMEM266	1.28302	0.212041	0.999753
METTL17	0.444289	0.212281	0.999753
KCNH2	3.36485	0.212309	0.999753
AC007347.1	1.29505	0.212705	0.999753
AC113383.1	4.00146	0.212862	0.999753
WDR70	0.300532	0.212881	0.999753
DNAJC5	0.390715	0.213251	0.999753
HNF1A-AS1	3.99125	0.213306	0.999753
CPEB1-AS1	3.96173	0.213362	0.999753
ASPSCR1	0.412559	0.213371	0.999753
AL160408.2	3.739	0.213528	0.999753
AC078881.1	0.862422	0.213538	0.999753
GAS8	1.11794	0.213538	0.999753
ZNF717	0.319383	0.213593	0.999753
RILPL2	1.43996	0.213639	0.999753
NECAB1	1.28901	0.21376	0.999753
MLX	0.923547	0.213936	0.999753
KLF4	0.21297	0.213973	0.999753
LZTS1	1.60162	0.214029	0.999753
UEVLD	0.927773	0.214075	0.999753
RNPS1	0.247957	0.214084	0.999753
STIP1	0.308176	0.214103	0.999753
CACYBP	0.0751496	0.214335	0.999753
ACTR10	0.197029	0.214409	0.999753
WDR31	1.4723	0.214493	0.999753
TSC2	0.61036	0.214511	0.999753
CCDC149	0.500968	0.214576	0.999753
FBXL20	0.280552	0.214762	0.999753
PTCD1	0.995434	0.214818	0.999753
AL512634.1	4.3732	0.214846	0.999753
GRIK1	0.314993	0.214976	0.999753
TAF8	0.812928	0.215153	0.999753
SLC9B2	0.668662	0.215582	0.999753
INPP5F	0.470834	0.215703	0.999753
KDM6B	1.02134	0.215796	0.999753
LINC00106	1.27367	0.215955	0.999753
COG6	0.278375	0.216048	0.999753
ERP44	0.229391	0.216375	0.999753
C1QTNF7	0.358853	0.216525	0.999753
DCUN1D5	0.552139	0.216553	0.999753
TSEN2	0.20553	0.216553	0.999753
AL162493.1	1.12216	0.216665	0.999753
EIF2B4	1.09154	0.216843	0.999753
MRPL21	0.863283	0.216965	0.999753
MRPL19	0.461359	0.217058	0.999753
HIF1AN	0.514378	0.217124	0.999753
MYH14	-0.0038988	0.217368	0.999753
PHKB	0.281193	0.217715	0.999753
PTPRD-AS1	3.25905	0.217781	0.999753
CDH1	-0.113426	0.218147	0.999753
ARID2	0.366769	0.218307	0.999753
C5orf66	1.36159	0.218448	0.999753
FBXO8	0.503316	0.218486	0.999753
NR2E3	2.43934	0.218608	0.999753
FAAH	1.31616	0.218646	0.999753
OBSCN-AS1	1.86167	0.219004	0.999753
MED9	1.19392	0.219079	0.999753
ZNF135	0.520817	0.219089	0.999753
RAB5C	0.678009	0.219816	0.999753
SCLY	0.731902	0.219816	0.999753
PUM2	0.273048	0.21992	0.999753
MYT1L	3.81184	0.219939	0.999753
EIF3A	0.128792	0.219948	0.999753
GRIN2D	1.43588	0.220128	0.999753
TIPRL	0.347209	0.220166	0.999753
AC093019.2	1.03443	0.220175	0.999753
ISCA1	0.677155	0.22028	0.999753
CACNB3	1.08307	0.220299	0.999753
AP4S1	0.328535	0.220299	0.999753
ZNF573	0.471589	0.220991	0.999753
TM2D1	0.261016	0.221076	0.999753
ZNF778	2.14297	0.221209	0.999753
RBM5	0.215301	0.221218	0.999753
AC024896.1	3.34646	0.221342	0.999753
TRIM59	0.606585	0.22138	0.999753
PPP1R37	1.16528	0.22157	0.999753
DNAJC17	0.342742	0.22158	0.999753
MINK1	0.384727	0.221979	0.999753
THSD4-AS1	0.884601	0.222074	0.999753
ARHGAP8	1.35885	0.222103	0.999753
ZNF790	0.742188	0.222379	0.999753
ZNF667	0.945545	0.222484	0.999753
C20orf96	1.12531	0.222541	0.999753
RAB5A	0.153338	0.222761	0.999753
PSMD8	0.60689	0.222866	0.999753
MTDH	0.2596	0.222885	0.999753
AC010615.2	0.39438	0.223028	0.999753
ARL14EP	0.500703	0.223162	0.999753
ACOT9	0.532896	0.223172	0.999753
FADS2	0.716379	0.223191	0.999753
AC027279.1	1.48713	0.223267	0.999753
MXD4	0.580475	0.223277	0.999753
ACTR8	0.775313	0.223305	0.999753
C1orf43	0.690632	0.223344	0.999753
RPA1	0.176832	0.223631	0.999753
HCN3	2.00599	0.223707	0.999753
MOB1B	0.173113	0.223975	0.999753
LNX1-AS1	2.02603	0.224071	0.999753
EVI5	0.265327	0.224186	0.999753
AC011405.1	0.985077	0.224282	0.999753
AL358937.1	1.77185	0.224397	0.999753
C17orf67	0.81306	0.224618	0.999753
ZC3H13	0.228866	0.224666	0.999753
FAM27C	1.32156	0.224916	0.999753
TLK1	0.265188	0.225099	0.999753
AL024495.1	3.80136	0.225204	0.999753
NOP10	0.462131	0.22531	0.999753
ZSCAN18	0.399292	0.225378	0.999753
AC005856.1	1.01265	0.225426	0.999753
ZNF649	1.20458	0.22558	0.999753
FSCN1	0.167034	0.225695	0.999753
CAMKK1	1.40719	0.225821	0.999753
RNF6	1.37087	0.225888	0.999753
GPC1	0.674953	0.225965	0.999753
FAM122C	0.829092	0.225985	0.999753
CBFB	0.0695935	0.226081	0.999753
NUP43	0.466967	0.226351	0.999753
BCAP29	0.314486	0.226409	0.999753
FAM184A	0.520481	0.226457	0.999753
BCORL1	0.982902	0.226477	0.999753
AC125613.1	3.03578	0.226486	0.999753
NDUFC2	1.00913	0.226583	0.999753
AC006059.1	0.315912	0.226796	0.999753
TOMM20	0.168402	0.227018	0.999753
HELB	0.661611	0.227037	0.999753
TMEM223	1.03371	0.227154	0.999753
RNF126	0.908231	0.227289	0.999753
AGER	1.03842	0.227444	0.999753
ZNF787	1.03707	0.227463	0.999753
AC245452.1	1.30079	0.227502	0.999753
LPAR2	1.38352	0.227541	0.999753
RBBP7	0.44042	0.22758	0.999753
AC103591.3	0.239625	0.227735	0.999753
YIPF4	0.340013	0.227861	0.999753
DENND4C	0.28374	0.228006	0.999753
METTL21A	0.463029	0.228278	0.999753
CYTH1	0.163262	0.228278	0.999753
GTF2H2C	0.295995	0.228502	0.999753
LRRN2	3.27011	0.22856	0.999753
SARNP	0.149142	0.228638	0.999753
AC109129.1	1.72542	0.228687	0.999753
AC092140.1	2.14348	0.228745	0.999753
ZSCAN30	0.348677	0.228998	0.999753
DERL2	0.724213	0.229095	0.999753
RNMT	0.277725	0.229173	0.999753
LRCH3	0.244567	0.229232	0.999753
AKIRIN2	0.470223	0.229388	0.999753
ANAPC10	0.294482	0.229563	0.999753
WDTC1	0.181599	0.229895	0.999753
MIGA2	0.848154	0.229973	0.999753
DPYD-AS1	0.690204	0.230129	0.999753
CMTM8	0.245836	0.230237	0.999753
IFNAR1	0.0840747	0.230256	0.999753
LIN52	0.471653	0.230334	0.999753
NCSTN	0.936563	0.230677	0.999753
HK1	0.0689796	0.230745	0.999753
HEXD	0.673849	0.230853	0.999753
GSDME	1.1616	0.231382	0.999753
AC108727.2	3.16614	0.231696	0.999753
PAPPA-AS1	2.9587	0.231716	0.999753
GRSF1	0.46491	0.231735	0.999753
NDST1	0.379944	0.231814	0.999753
PRKCD	0.785005	0.23203	0.999753
TIMMDC1	0.458807	0.232099	0.999753
UBE3D	0.314015	0.232364	0.999753
RNF141	0.683472	0.232374	0.999753
TCOF1	0.863161	0.232423	0.999753
RUFY3	0.254757	0.232482	0.999753
L1TD1	1.51263	0.232778	0.999753
CARNMT1-AS1	0.87115	0.232847	0.999753
UBE2H	0.316798	0.232994	0.999753
NPHS1	3.24277	0.233034	0.999753
ORC2	0.150796	0.233083	0.999753
AL158152.1	0.0713069	0.23329	0.999753
MEF2D	0.194227	0.233537	0.999753
NSUN4	0.512235	0.233567	0.999753
SCP2	0.289494	0.233567	0.999753
C9orf16	1.41882	0.233715	0.999753
ZNF282	0.746916	0.233823	0.999753
ADGRL3	0.533071	0.233952	0.999753
HS2ST1	0.163498	0.234011	0.999753
ZNF736	0.170504	0.234021	0.999753
AC091946.1	2.79189	0.23408	0.999753
AIFM2	2.18631	0.234575	0.999753
VAC14	0.67179	0.234803	0.999753
ELL	0.465947	0.234852	0.999753
PACS2	0.221772	0.234892	0.999753
ALG11	0.73575	0.235219	0.999753
ATP6V1D	0.35808	0.235219	0.999753
RAB40C	0.255416	0.235527	0.999753
TMED7	0.475871	0.235547	0.999753
AMZ1	0.254446	0.235547	0.999753
SEC16A	0.278288	0.235636	0.999753
RECQL	0.409931	0.235666	0.999753
MAGOH	0.491	0.235785	0.999753
KANSL1L	0.249182	0.235785	0.999753
AGK	0.257184	0.236054	0.999753
SUGP1	0.876961	0.236283	0.999753
GET1	0.69852	0.236571	0.999753
ARL3	0.339823	0.236641	0.999753
TOR1AIP2	0.214157	0.236751	0.999753
GOLT1B	0.0453172	0.23712	0.999753
NOCT	0.701235	0.237419	0.999753
FAM13A-AS1	1.03486	0.237459	0.999753
CAPS2	0.735453	0.237559	0.999753
UPP1	1.75112	0.237839	0.999753
KAT14	0.98633	0.237999	0.999753
NR1H2	1.31241	0.238219	0.999753
RAP2C	0.602352	0.238299	0.999753
PPFIA2-AS1	3.09336	0.23842	0.999753
ZNF141	0.242833	0.23855	0.999753
AOAH	1.76077	0.23862	0.999753
ZNF467	1.75311	0.23866	0.999753
MAN1A2	0.19463	0.23868	0.999753
AP003464.1	2.34546	0.23874	0.999753
LINC00862	1.78952	0.23874	0.999753
KIT	1.23698	0.238941	0.999753
ACTR6	0.641921	0.239031	0.999753
ASB16-AS1	1.5172	0.239081	0.999753
ZBTB20-AS2	1.33035	0.239503	0.999753
GRK3	0.141625	0.239765	0.999753
SMDT1	0.763131	0.239795	0.999753
CANX	-0.0201973	0.239865	0.999753
ANKS1A	0.222413	0.239946	0.999753
AGBL3	0.584475	0.240046	0.999753
LINC02241	1.1152	0.240117	0.999753
ATAT1	0.458442	0.240167	0.999753
LARS2	0.206509	0.240661	0.999753
LENG8-AS1	0.711444	0.240691	0.999753
SMYD2	0.230172	0.240701	0.999753
FBXO41	3.0107	0.240772	0.999753
DCAF15	0.835513	0.240873	0.999753
AC090617.4	1.28198	0.241095	0.999753
TMPRSS11D	1.98765	0.241438	0.999753
PIP4P1	0.685666	0.241509	0.999753
LARP4	0.213901	0.241691	0.999753
PSMC4	0.614993	0.241731	0.999753
GALT	0.768683	0.241742	0.999753
ARL10	0.678038	0.241964	0.999753
MARK2	0.296553	0.242248	0.999753
OGFOD3	0.717884	0.242572	0.999753
N4BP2L2	0.297873	0.242684	0.999753
NRAS	0.457473	0.242694	0.999753
JADE1	0.711367	0.243008	0.999753
MB21D2	0.350094	0.244066	0.999753
SRPK2	0.291755	0.244096	0.999753
AC009139.2	2.66918	0.244157	0.999753
NUMA1	0.324471	0.244178	0.999753
CHIC1	0.398969	0.244504	0.999753
AL139022.1	0.864449	0.244841	0.999753
TMBIM4	0.17148	0.245075	0.999753
AC025682.1	0.302614	0.245167	0.999753
AC113385.1	1.14074	0.245208	0.999753
ATP6V1E1	0.617859	0.24527	0.999753
PLA2G12A	0.322834	0.245341	0.999753
SLC35D2	1.37145	0.245546	0.999753
ZNF354A	0.965795	0.245566	0.999753
ANKRD13D	0.58715	0.245679	0.999753
ZNF138	0.340133	0.245689	0.999753
AL031772.1	0.65438	0.245812	0.999753
ACTR3B	0.449796	0.245904	0.999753
AC009097.1	2.72866	0.245996	0.999753
BEAN1	1.51198	0.246057	0.999753
ECHS1	0.367854	0.246057	0.999753
SUMO1	0.05466	0.24616	0.999753
JKAMP	0.41934	0.24619	0.999753
GABARAP	0.370619	0.246211	0.999753
NMRAL1	0.687398	0.246283	0.999753
NIPA2	0.530074	0.246467	0.999753
RAB11B	0.600685	0.246662	0.999753
NBDY	0.214145	0.246754	0.999753
CAPZA2	0.0844037	0.246816	0.999753
ZNF420	0.605917	0.246991	0.999753
BDH1	0.734669	0.247001	0.999753
RBMX	0.256644	0.247114	0.999753
PIGK	0.409945	0.247165	0.999753
FAIM	1.22803	0.247587	0.999753
AF130417.1	1.64027	0.247638	0.999753
C1orf50	1.18316	0.247823	0.999753
AC018563.1	2.89746	0.24806	0.999753
AC069228.1	1.71927	0.248277	0.999753
GPATCH2L	0.174401	0.248287	0.999753
AC008735.2	0.777729	0.248441	0.999753
TCP1	0.173553	0.248493	0.999753
HOXC-AS3	2.29497	0.248514	0.999753
MORN3	2.89184	0.248586	0.999753
DDX58	0.249272	0.24872	0.999753
ACIN1	0.189789	0.248813	0.999753
AL390198.1	1.25035	0.248844	0.999753
HAGHL	2.79081	0.248957	0.999753
SLC25A44	1.77689	0.248999	0.999753
AC008969.1	0.397111	0.249123	0.999753
SNX30	0.367102	0.249143	0.999753
AC104123.1	1.06842	0.249174	0.999753
TMTC3	0.40073	0.249174	0.999753
PHF2	0.394259	0.249257	0.999753
HARS	0.377275	0.249257	0.999753
APIP	0.220412	0.249329	0.999753
ZNF213	0.870663	0.249629	0.999753
TGFBR1	0.319584	0.249702	0.999753
GPAM	0.894477	0.249702	0.999753
HIST1H2BF	0.779782	0.249784	0.999753
TFRC	0.23443	0.250157	0.999753
CCDC18-AS1	0.17955	0.250333	0.999753
CERS4	0.156694	0.250354	0.999753
POLG2	0.584916	0.250551	0.999753
SLC25A51	1.58458	0.250593	0.999753
FCSK	1.33253	0.250634	0.999753
HMGN4	0.995669	0.250717	0.999753
UHRF2	0.138151	0.25079	0.999753
PPP4R2	0.255979	0.251018	0.999753
DHRS12	0.715476	0.251049	0.999753
MGA	0.293852	0.251133	0.999753
SRGAP2-AS1	1.36682	0.251143	0.999753
ELF3	2.23823	0.251226	0.999753
AC008554.1	1.03815	0.251299	0.999753
ERMARD	0.271368	0.251372	0.999753
CCNK	0.152559	0.251434	0.999753
BUD31	0.900535	0.251444	0.999753
TSTD1	1.17326	0.251455	0.999753
ZBTB25	0.32489	0.251486	0.999753
MED21	0.310494	0.251673	0.999753
MOAP1	1.57698	0.251736	0.999753
UQCRFS1	0.605815	0.252163	0.999753
PLEKHH1	1.89178	0.252361	0.999753
MED31	0.973285	0.252361	0.999753
CCDC14	0.231049	0.252444	0.999753
RBP2	1.57747	0.252496	0.999753
MAGI1-AS1	0.660661	0.25258	0.999753
IGSF9	0.35713	0.252611	0.999753
EME2	1.91544	0.252653	0.999753
LGALSL-DT	1.04529	0.252767	0.999753
SCRG1	1.03141	0.25284	0.999753
DGKQ	1.6952	0.252903	0.999753
LGALS9	2.94277	0.252966	0.999753
MTFR1	0.359918	0.253122	0.999753
CDR2L	1.62309	0.253342	0.999753
PSMD7	0.430309	0.253572	0.999753
KIF22	0.706879	0.253635	0.999753
ARMH3	0.281599	0.253656	0.999753
INTS11	0.610574	0.253792	0.999753
SNRPF	0.238536	0.253844	0.999753
ZFP30	0.529407	0.25399	0.999753
SOCS4	0.642003	0.254116	0.999753
NDUFA11	0.244476	0.254137	0.999753
CXorf38	1.1245	0.2542	0.999753
AL139120.1	1.37312	0.254242	0.999753
ZDHHC13	0.316192	0.25441	0.999753
PGS1	0.578292	0.255165	0.999753
ZNF75A	0.643787	0.255176	0.999753
NOSIP	1.07558	0.25548	0.999753
DCAF1	0.28288	0.255512	0.999753
NREP	0.282565	0.255764	0.999753
RHOXF1-AS1	1.47554	0.255775	0.999753
FOXN3	0.221765	0.255901	0.999753
IGSF6	1.2804	0.25608	0.999753
IP6K2	0.221119	0.256175	0.999753
FRMPD4	1.38311	0.256217	0.999753
GIT2	0.090272	0.256333	0.999753
SWT1	0.324199	0.256396	0.999753
BMP2	0.775275	0.256407	0.999753
AC005261.1	0.637676	0.25705	0.999753
PSMB5	0.391202	0.257061	0.999753
NARS2	0.199325	0.257167	0.999753
PRKAA1	0.402273	0.257167	0.999753
AC005695.2	0.517203	0.257251	0.999753
TCF4-AS1	0.373169	0.257547	0.999753
AC008443.1	0.565467	0.257759	0.999753
PDE12	1.31608	0.258097	0.999753
LUC7L2	0.263835	0.258277	0.999753
ZNF682	0.230234	0.25833	0.999753
ACSS2	0.441388	0.258394	0.999753
CARHSP1	0.408907	0.258786	0.999753
C1QTNF3	0.524436	0.258903	0.999753
UBE2D3	0.304248	0.258945	0.999753
C16orf87	0.485935	0.259009	0.999753
UNC45A	0.841419	0.25903	0.999753
GABRA2	0.953723	0.259041	0.999753
NDRG4	2.54721	0.259105	0.999753
CSNK1G2	0.238783	0.259317	0.999753
SPTLC1	0.146566	0.259317	0.999753
E4F1	0.671268	0.25988	0.999753
CDC34	1.38378	0.26037	0.999753
NSUN6	0.173147	0.260605	0.999753
CTSF	1.6459	0.260711	0.999753
SUMF1	0.304946	0.260946	0.999753
AL138787.2	0.441641	0.261021	0.999753
TMEM209	0.4648	0.261074	0.999753
FCHO2	0.202102	0.26133	0.999753
TTC8	0.314524	0.261373	0.999753
C18orf25	0.373053	0.261555	0.999753
UBP1	0.121663	0.261672	0.999753
NEK7	0.2652	0.261704	0.999753
AC004951.1	0.363416	0.261907	0.999753
AC074032.1	0.394712	0.262303	0.999753
CS	0.32228	0.262303	0.999753
SH3GLB2	0.69909	0.26241	0.999753
LINC02250	1.91356	0.262464	0.999753
TATDN3	0.430679	0.262475	0.999753
ABHD2	0.0178395	0.262593	0.999753
TBC1D22B	0.174913	0.262625	0.999753
POMT2	0.976669	0.262646	0.999753
RCC2	0.147782	0.262711	0.999753
ZNF441	0.872632	0.262871	0.999753
ZFAND2B	1.1058	0.262979	0.999753
AL022068.1	0.805024	0.263107	0.999753
EIF2A	0.104908	0.26314	0.999753
CACUL1	0.223726	0.263161	0.999753
AFDN-DT	2.65954	0.263268	0.999753
ZNF423	0.0653084	0.263548	0.999753
TXNDC15	0.183622	0.263687	0.999753
STAT5B	0.092579	0.26387	0.999753
DAPL1	0.264154	0.26485	0.999753
USP47	0.291231	0.264925	0.999753
NAGLU	1.09585	0.265065	0.999753
DHRS4-AS1	0.763708	0.265465	0.999753
MYB	0.846906	0.265799	0.999753
SMC5	0.313744	0.265821	0.999753
CBR3-AS1	1.13192	0.265875	0.999753
SAR1A	0.102554	0.265962	0.999753
DBF4B	1.18849	0.265994	0.999753
PLEKHA1	0.175833	0.266448	0.999753
MOSPD1	1.21384	0.266632	0.999753
AL591242.1	2.61621	0.266741	0.999753
AC067852.3	2.61761	0.266925	0.999753
SMAP1	0.208102	0.26725	0.999753
RTCA	0.348225	0.267521	0.999753
UBFD1	0.471749	0.267597	0.999753
RCL1	0.31405	0.267695	0.999753
MPV17L	0.686837	0.267749	0.999753
ZNF345	0.493758	0.267804	0.999753
TMEM53	2.39388	0.267858	0.999753
STK17A	0.295849	0.267923	0.999753
AC108449.1	2.43492	0.267967	0.999753
TMED8	0.250127	0.267999	0.999753
KCNC1	1.79643	0.268141	0.999753
DOC2B	1.74885	0.268271	0.999753
CSNK1D	0.168396	0.268326	0.999753
BAZ2A	0.322677	0.268369	0.999753
SECISBP2	0.214246	0.26838	0.999753
CARS	0.557257	0.268391	0.999753
XRCC6	0.169342	0.268489	0.999753
LMNB1	0.541955	0.268652	0.999753
AC090541.1	2.54016	0.269055	0.999753
ZNF514	0.44758	0.269153	0.999753
ZNF525	0.632895	0.26936	0.999753
CEP68	0.217771	0.269382	0.999753
AC011396.1	8.19649	0.269906	0.999753
RANBP3	0.283936	0.269971	0.999753
METTL25	0.325306	0.270124	0.999753
NBR2	0.906257	0.270146	0.999753
YIPF5	0.727617	0.270201	0.999753
SLC35F2	0.573547	0.270255	0.999753
IQCK	0.854151	0.270354	0.999753
ICE1	0.172022	0.270452	0.999753
LINC01210	8.43144	0.270518	0.999753
AC005972.3	2.21466	0.270518	0.999753
CCNT1	0.4441	0.270912	0.999753
C3orf38	0.475281	0.271021	0.999753
CNOT8	0.296535	0.271054	0.999753
SLC43A2	1.63269	0.271087	0.999753
LINC01049	8.27003	0.271153	0.999753
AC022469.1	7.76003	0.271284	0.999753
AC010327.4	7.35797	0.271306	0.999753
BRAT1	1.03148	0.271361	0.999753
PCMTD2	0.0841828	0.271471	0.999753
PKNOX1	0.310201	0.271503	0.999753
HDAC6	0.77342	0.271525	0.999753
USP32	0.235757	0.271547	0.999753
SLC9B1	0.402018	0.271734	0.999753
CORO2A	1.29522	0.271767	0.999753
AC073525.1	7.92839	0.271767	0.999753
PRKCI	0.266303	0.2718	0.999753
SUGT1	0.261922	0.271822	0.999753
ZDHHC11	1.41541	0.272096	0.999753
CDCA7L	0.64815	0.272118	0.999753
CASC19	1.83235	0.272316	0.999753
EEFSEC	0.15608	0.272459	0.999753
ANKRD52	0.493443	0.272623	0.999753
DTWD2	0.544127	0.272733	0.999753
AL513422.1	6.9602	0.273218	0.999753
CPEB2	0.0558241	0.273559	0.999753
RBMX2	1.04846	0.273747	0.999753
RSL1D1	0.308355	0.273813	0.999753
ZBTB7B	1.31959	0.274056	0.999753
DVL1	0.756291	0.274122	0.999753
SEMA6C	0.954232	0.274144	0.999753
NDUFB9	0.297778	0.274343	0.999753
ZNF490	0.562109	0.274453	0.999753
AL138720.1	0.818563	0.274486	0.999753
PACC1	0.612141	0.27463	0.999753
AC051619.6	1.06573	0.274784	0.999753
SRP9	0.226111	0.274851	0.999753
TMEM134	0.705394	0.274961	0.999753
SH2B1	0.454604	0.275061	0.999753
VAMP3	0.355732	0.275138	0.999753
AC022433.1	6.46141	0.275161	0.999753
MUC3A	6.19291	0.275183	0.999753
EYA2	0.312456	0.275227	0.999753
PRR36	5.58536	0.275581	0.999753
PPP4C	0.626976	0.275581	0.999753
SLC49A4	0.165072	0.275958	0.999753
CISD1	0.860446	0.276002	0.999753
KCNV1	5.87045	0.276025	0.999753
MOSPD2	0.3445	0.276147	0.999753
GVQW3	0.478425	0.276446	0.999753
ZUP1	0.442438	0.276468	0.999753
AL136987.1	6.02752	0.276557	0.999753
GAK	0.170661	0.276568	0.999753
LINC00499	2.37275	0.276757	0.999753
DNMT1	0.208064	0.276779	0.999753
EPM2AIP1	0.220023	0.276846	0.999753
FGD5-AS1	0.378287	0.277113	0.999753
ANXA3	1.33559	0.277135	0.999753
RNASEK	0.259359	0.277291	0.999753
AL391001.1	2.45193	0.277491	0.999753
DR1	0.576214	0.277569	0.999753
AC091153.2	1.49806	0.277691	0.999753
PECR	1.49391	0.277714	0.999753
GRHL2	0.00374389	0.277914	0.999753
ANKRD49	0.727611	0.27807	0.999753
MIR4458HG	1.40064	0.278193	0.999753
CPHXL	2.57932	0.278237	0.999753
METTL23	0.797851	0.278338	0.999753
DBT	0.252175	0.27846	0.999753
SPPL3	0.267078	0.278572	0.999753
AC073878.1	2.46873	0.278572	0.999753
KRT7	5.09547	0.278806	0.999753
CDCA7	0.411799	0.278851	0.999753
GNL2	0.417117	0.279231	0.999753
LRRC49	0.116056	0.279354	0.999753
IDE	0.184675	0.2796	0.999753
KLHL8	0.478645	0.279678	0.999753
MBOAT7	0.399928	0.279857	0.999753
PPID	0.550522	0.280081	0.999753
CHMP1A	0.869093	0.280081	0.999753
AC021086.1	0.834344	0.280126	0.999753
ACAT1	0.485792	0.280126	0.999753
RGS13	5.25817	0.280193	0.999753
HSPE1	0.261621	0.28053	0.999753
AC090971.2	0.987266	0.280664	0.999753
BMT2	0.297698	0.28081	0.999753
GFOD1	0.289489	0.281349	0.999753
ZRANB2	0.298233	0.281619	0.999753
LRRC57	0.680683	0.282102	0.999753
STK16	2.31729	0.282699	0.999753
AL139353.2	0.912893	0.282744	0.999753
DPH7	0.459424	0.282868	0.999753
CHST12	0.711117	0.282981	0.999753
AC012404.1	0.157304	0.283015	0.999753
STK32C	0.749466	0.283139	0.999753
TTC1	0.17687	0.283162	0.999753
SBNO2	0.403727	0.283207	0.999753
NCAPD3	0.149305	0.28332	0.999753
SFSWAP	0.218342	0.283557	0.999753
WNT10A	2.25032	0.283602	0.999753
PLAG1	0.2483	0.283658	0.999753
UBE2K	0.300661	0.283737	0.999753
MRPS17	2.28468	0.28385	0.999753
TEX45	4.53056	0.283907	0.999753
CALM2	0.0617055	0.284303	0.999753
SLC30A6	0.371357	0.28471	0.999753
AC011603.2	0.0434875	0.284835	0.999753
DHX35	0.434918	0.284891	0.999753
ITPA	0.426786	0.284937	0.999753
YPEL3	0.170272	0.284948	0.999753
CWC22	0.311909	0.285016	0.999753
CCDC138	0.419263	0.285356	0.999753
CU638689.5	0.570711	0.285697	0.999753
LPXN	0.659763	0.286185	0.999753
UGGT2	0.27641	0.286185	0.999753
TPO	2.19092	0.286469	0.999753
PDLIM2	0.719642	0.286515	0.999753
TMED5	0.201539	0.286617	0.999753
UBOX5-AS1	0.79172	0.286629	0.999753
TTLL3	0.325324	0.286742	0.999753
ATXN7L3B	0.500305	0.286833	0.999753
KIF5A	4.46753	0.286902	0.999753
AC009542.1	1.32616	0.286947	0.999753
WFDC10B	4.64043	0.28697	0.999753
AC009955.3	4.428	0.287335	0.999753
MIR4435-2HG	0.481637	0.287392	0.999753
FAM117A	0.844136	0.287494	0.999753
AL589935.1	2.24094	0.287517	0.999753
CTDSP1	0.322967	0.287585	0.999753
MDK	0.12217	0.28762	0.999753
MRNIP	0.337522	0.287631	0.999753
AC022098.1	0.707235	0.287654	0.999753
CEP295	0.299674	0.287722	0.999753
MAPK13	0.943976	0.288133	0.999753
SGIP1	1.34576	0.288201	0.999753
FBXO30	0.835645	0.288201	0.999753
CLDN12	0.769932	0.288293	0.999753
AJAP1	1.276	0.288498	0.999753
AC104211.1	0.739441	0.288636	0.999753
SREBF1	0.303428	0.288967	0.999753
ECD	0.459897	0.289185	0.999753
SLC4A1AP	0.638955	0.289288	0.999753
HOXC9	1.64549	0.289333	0.999753
ARL6IP1	0.0931711	0.28962	0.999753
AC061975.8	4.59443	0.289643	0.999753
H2AFJ	0.455318	0.289792	0.999753
PRPS1	1.5974	0.290009	0.999753
FOXO3	0.136303	0.290101	0.999753
AC114947.2	4.07636	0.290445	0.999753
MED23	0.117468	0.290503	0.999753
ZNF395	0.63456	0.290664	0.999753
ERG28	0.447945	0.290859	0.999753
LAMTOR4	0.670667	0.290859	0.999753
GALNT11	0.215031	0.291077	0.999753
CHODL	0.56897	0.291169	0.999753
AC010148.1	1.58655	0.291307	0.999753
DALRD3	0.448966	0.291342	0.999753
TRAPPC6A	0.992489	0.291399	0.999753
BEX1	4.1232	0.29171	0.999753
SNU13	0.257936	0.291825	0.999753
ATRN	0.233454	0.291952	0.999753
COX10	0.446723	0.292159	0.999753
KCNA4	4.3208	0.292609	0.999753
ALKBH6	2.30249	0.29269	0.999753
AC103876.1	0.191474	0.292724	0.999753
UCHL5	0.163799	0.293059	0.999753
BRAP	0.382272	0.293094	0.999753
MALRD1	0.279452	0.293105	0.999753
SLC25A20	1.91237	0.293336	0.999753
TRIM27	0.33571	0.29344	0.999753
AC239809.3	0.490786	0.293452	0.999753
BCAS2	0.107344	0.293498	0.999753
GTPBP2	0.49155	0.293533	0.999753
AC112722.1	2.31895	0.293695	0.999753
LINC01115	4.06221	0.293718	0.999753
GLE1	0.698114	0.293822	0.999753
TPD52L1	1.10349	0.293857	0.999753
ELOC	0.395066	0.294076	0.999753
SLC35G2	0.899334	0.294111	0.999753
LINC01409	0.308886	0.294181	0.999753
NBN	0.189212	0.294366	0.999753
RAB24	2.19636	0.294401	0.999753
ZNF100	0.378831	0.294447	0.999753
LTA4H	0.0671246	0.294563	0.999753
OSTM1	0.503248	0.294818	0.999753
AC008781.1	2.02674	0.294864	0.999753
PROM2	0.834336	0.295073	0.999753
ACAP2	0.28307	0.295212	0.999753
HNRNPU	0.2519	0.29534	0.999753
EFCAB13	0.140154	0.295351	0.999753
AC118555.1	0.974973	0.295874	0.999753
AC022017.1	4.13574	0.296037	0.999753
DNAJC19	0.462647	0.296072	0.999753
NF2	0.51884	0.296107	0.999753
WASHC1	0.375539	0.296293	0.999753
TWF1	0.65084	0.296374	0.999753
PCDHA10	3.81203	0.296502	0.999753
CDK9	0.921323	0.296514	0.999753
VLDLR	1.08966	0.296584	0.999753
KCTD10	0.479106	0.296607	0.999753
TNPO3	0.242357	0.296688	0.999753
TMEM170A	0.543265	0.297003	0.999753
INTS10	0.13911	0.297119	0.999753
MAPK9	0.254272	0.297364	0.999753
PIK3R1	0.207019	0.297376	0.999753
CHPF	1.58034	0.297621	0.999753
SEPTIN6	0.0664399	0.297854	0.999753
APPL2	0.143784	0.297901	0.999753
CBLL1	0.797508	0.297948	0.999753
LINC01748	0.696606	0.297994	0.999753
ALDH4A1	1.57923	0.2981	0.999753
LRRC59	0.739734	0.298322	0.999753
SIRT1	0.01173	0.29845	0.999753
PDCD6	0.237345	0.298579	0.999753
AC005225.3	2.31397	0.298672	0.999753
CELSR2	1.1308	0.298836	0.999753
AMN1	0.48358	0.298906	0.999753
MIB2	1.00243	0.299035	0.999753
ATPAF1	0.516389	0.299152	0.999753
GEMIN7-AS1	1.27549	0.299281	0.999753
USP53	3.47e-05	0.299503	0.999753
SLC45A1	3.67645	0.299515	0.999753
SGSM1	0.933804	0.299527	0.999753
RAB27B	0.405969	0.299691	0.999753
ZNF8	1.03285	0.299961	0.999753
CCNL1	0.192807	0.300207	0.999753
AC066613.2	0.99346	0.300477	0.999753
ABI1	0.203902	0.300548	0.999753
GALK2	0.121833	0.300583	0.999753
AL450163.1	0.70365	0.300688	0.999753
AL360091.3	0.553003	0.300688	0.999753
AL158071.3	1.45259	0.300759	0.999753
TTLL5	0.24999	0.300759	0.999753
ZNF260	0.611306	0.300759	0.999753
PLEKHM3	0.0611111	0.300947	0.999753
SMIM14	0.19033	0.300959	0.999753
NPM2	3.64584	0.300994	0.999753
SLC10A7	0.170634	0.300994	0.999753
ZNF484	0.426993	0.301288	0.999753
AC018557.3	1.3665	0.301335	0.999753
SRP68	0.438695	0.301417	0.999753
SCX	1.85118	0.301888	0.999753
PRPF38A	0.680828	0.302053	0.999753
MRPL38	0.742787	0.302136	0.999753
FOXP4	1.16321	0.302171	0.999753
PCBP4	1.35809	0.302336	0.999753
PKD1	0.0180471	0.302431	0.999753
DMPK	0.628471	0.303198	0.999753
VAMP2	0.562184	0.303363	0.999753
SDR39U1	0.979723	0.303434	0.999753
ZNF594	0.748647	0.303446	0.999753
GPR157	0.547968	0.303493	0.999753
ATPAF2	0.673945	0.303611	0.999753
UNC13C	0.541597	0.30373	0.999753
MTRF1L	0.342844	0.303753	0.999753
TRMT6	1.81694	0.303812	0.999753
CTCF	0.171014	0.30386	0.999753
AC022872.1	0.502519	0.303954	0.999753
NRBP2	0.440487	0.304203	0.999753
SPRYD4	1.75139	0.304298	0.999753
HUWE1	0.172349	0.304333	0.999753
PPIL3	0.292389	0.304547	0.999753
ZFAND3	0.373754	0.304701	0.999753
MRPS22	0.82587	0.304843	0.999753
ULK3	0.836497	0.304855	0.999753
TJAP1	0.363746	0.304914	0.999753
DPP7	1.53085	0.304938	0.999753
TMEM25	1.65369	0.305056	0.999753
ZNF627	0.744041	0.305199	0.999753
CALM1	0.0137591	0.305341	0.999753
DZANK1	0.711109	0.305389	0.999753
HAUS2	0.782387	0.305721	0.999753
TMEM30A	0.266346	0.305792	0.999753
POC5	0.535568	0.306339	0.999753
ZC3H4	0.465921	0.30647	0.999753
TBC1D19	0.157882	0.306732	0.999753
PAIP2B	0.729425	0.306744	0.999753
GUF1	0.127977	0.306791	0.999753
FARP2	0.0753171	0.306982	0.999753
VPS4A	0.578847	0.307041	0.999753
NAAA	0.612633	0.307292	0.999753
PRCC	0.35529	0.307697	0.999753
DDX25	3.45609	0.307864	0.999753
CASTOR2	0.94575	0.307936	0.999753
MMP24	0.863967	0.307936	0.999753
ERF	0.679334	0.308342	0.999753
JADE3	0.379446	0.308342	0.999753
FBXO21	0.176141	0.308509	0.999753
RIN2	0.148835	0.308545	0.999753
MSANTD3	1.11362	0.308628	0.999753
AC008871.1	1.09442	0.30882	0.999753
DIRC3	0.399022	0.30882	0.999753
MACROD1	0.228282	0.308844	0.999753
AC009126.1	0.882355	0.309011	0.999753
ZNF684	0.703872	0.309322	0.999753
HOXC10	1.55321	0.309406	0.999753
LINC01266	0.525935	0.30949	0.999753
ARRDC4	0.131593	0.309502	0.999753
LPCAT1	0.43349	0.309514	0.999753
EHHADH	0.811193	0.309514	0.999753
ARPC4	0.629956	0.309825	0.999753
ANO4	0.187716	0.310017	0.999753
AL022238.2	1.52669	0.310065	0.999753
BHLHE40-AS1	1.03049	0.310545	0.999753
LSM14A	0.209584	0.310593	0.999753
ABHD13	0.618135	0.310797	0.999753
ZW10	0.32836	0.310809	0.999753
TMEM14B	0.220205	0.310833	0.999753
FBXO38	0.0757817	0.310845	0.999753
ZNF850	0.898827	0.310869	0.999753
LMAN2L	0.542025	0.310929	0.999753
CHMP1B	0.657037	0.310953	0.999753
MRPL32	0.571926	0.311085	0.999753
SRR	0.941429	0.311097	0.999753
LINC02691	0.989533	0.311109	0.999753
AC012615.1	3.71133	0.311193	0.999753
CKMT2	0.871955	0.311218	0.999753
ZNF561	0.417349	0.31147	0.999753
SNAP47	1.0148	0.311494	0.999753
TSPOAP1	1.2105	0.311518	0.999753
APTR	0.655139	0.31165	0.999753
PARP4	0.224091	0.311735	0.999753
FAM242F	3.40618	0.311819	0.999753
DANCR	0.449133	0.311867	0.999753
LPCAT4	0.933595	0.311975	0.999753
ARRDC3-AS1	0.621224	0.312132	0.999753
AC073896.3	1.91603	0.312132	0.999753
AP006284.1	2.8687	0.312228	0.999753
TBC1D12	0.0476206	0.312228	0.999753
EVI5L	0.461784	0.312325	0.999753
TAF1	0.183633	0.312541	0.999753
ABRAXAS2	0.691699	0.312662	0.999753
TOPORS	0.378143	0.313	0.999753
AL589990.1	1.73988	0.31306	0.999753
MRPS35	0.429803	0.313229	0.999753
SV2A	1.47671	0.31341	0.999753
NCOA4	0.769244	0.313845	0.999753
YARS	0.313647	0.313905	0.999753
FAM27E3	3.0768	0.314063	0.999753
OGA	0.342057	0.314268	0.999753
GTF3C2	0.368924	0.314341	0.999753
CAMK2G	0.0116187	0.314547	0.999753
RBIS	0.0736955	0.314716	0.999753
AZIN2	1.19123	0.314801	0.999753
KANSL2	0.666471	0.314995	0.999753
MIS12	0.625601	0.315031	0.999753
AP1B1	0.657746	0.315116	0.999753
SBF2-AS1	0.739051	0.315285	0.999753
RPAP3	0.303838	0.315395	0.999753
ZNF30	1.5283	0.315613	0.999753
IRAK1BP1	0.110427	0.315856	0.999753
CASP2	0.617902	0.315904	0.999753
IL18BP	1.32534	0.316147	0.999753
GID8	0.0585787	0.316718	0.999753
WBP1	0.398527	0.316925	0.999753
METTL4	0.354452	0.317314	0.999753
SLC24A5	3.30108	0.317363	0.999753
CCDC152	0.812512	0.317363	0.999753
AC090945.1	0.257033	0.317704	0.999753
AC127024.5	1.81962	0.317728	0.999753
ERAP1	0.377678	0.317996	0.999753
LINC00621	1.84218	0.318009	0.999753
AC011043.1	0.546405	0.31807	0.999753
TANK	0.159751	0.318118	0.999753
PAWR	0.0662088	0.318301	0.999753
MTF1	0.902299	0.318557	0.999753
MAPKAP1	0.217863	0.31857	0.999753
SPOCK2	2.63434	0.318606	0.999753
FSTL5	0.317661	0.318655	0.999753
CD99L2	0.170678	0.318728	0.999753
CDKN1B	0.303087	0.318777	0.999753
AK2	0.147697	0.318948	0.999753
SMARCB1	-0.00947296	0.319131	0.999753
RNF138	0.213611	0.319144	0.999753
C9orf85	0.374267	0.319486	0.999753
EIF3J	0.0605871	0.319523	0.999753
SSPO	1.84888	0.319608	0.999753
DPP9	0.714155	0.319657	0.999753
RBM7	0.443997	0.319755	0.999753
METTL15	0.21991	0.319988	0.999753
RAD50	0.185971	0.320049	0.999753
HAT1	0.265159	0.320134	0.999753
TUBD1	0.951692	0.320245	0.999753
SLC25A53	0.334798	0.320257	0.999753
CEP95	0.202665	0.320367	0.999753
ABAT	0.620966	0.320392	0.999753
CADPS2	0.0318081	0.320539	0.999753
FSIP2	0.293226	0.320674	0.999753
ZNF213-AS1	0.468854	0.320808	0.999753
MTRR	0.334376	0.320894	0.999753
Z83844.2	1.96041	0.321238	0.999753
STK32A-AS1	2.71051	0.32125	0.999753
ABCC11	2.99652	0.321434	0.999753
ZNF410	0.305072	0.321532	0.999753
INTS1	0.620228	0.321569	0.999753
MAP3K4	0.117244	0.321704	0.999753
CCDC85C	0.252705	0.321741	0.999753
HIST1H3D	0.790994	0.321876	0.999753
AC073343.2	0.670116	0.322048	0.999753
NBPF12	0.363713	0.322122	0.999753
ZFR2	3.09725	0.322184	0.999753
AL162171.2	1.6106	0.322184	0.999753
PXN-AS1	0.940395	0.322208	0.999753
PRKCQ	2.97609	0.322356	0.999753
C4orf33	0.672179	0.32238	0.999753
REEP5	0.293603	0.322516	0.999753
TAFA1	1.75988	0.322528	0.999753
TECPR2	0.223498	0.323033	0.999753
STX19	0.945935	0.323094	0.999753
CFAP206	2.62334	0.323193	0.999753
BRMS1L	0.294495	0.323316	0.999753
ARRB2	1.48851	0.323859	0.999753
TTC17	0.272469	0.323871	0.999753
DDX27	0.198771	0.323957	0.999753
COLCA2	3.08681	0.323982	0.999753
AL161757.2	2.8716	0.324007	0.999753
GOLGA5	0.290473	0.324031	0.999753
ZNF34	1.79448	0.324068	0.999753
MAMSTR	1.84592	0.324093	0.999753
COX18	0.770539	0.32413	0.999753
PAFAH1B1	0.248152	0.324142	0.999753
VASP	0.668785	0.324266	0.999753
KRTCAP3	1.52784	0.324439	0.999753
CBX5	0.122596	0.324624	0.999753
AC079380.1	0.693373	0.324649	0.999753
ZC2HC1C	2.98528	0.324797	0.999753
ZNF235	0.152661	0.32502	0.999753
MRPL43	0.873631	0.325069	0.999753
ACTR1A	0.460336	0.325069	0.999753
ZNF669	1.029	0.325069	0.999753
TRIP11	0.116202	0.325081	0.999753
SIRT5	0.190134	0.325081	0.999753
GFM2	0.368025	0.325465	0.999753
ARHGAP27	1.0765	0.325515	0.999753
CASP8AP2	0.300861	0.325576	0.999753
CAPN15	1.08201	0.325626	0.999753
USF3	0.420254	0.32575	0.999753
YPEL4	2.95756	0.325812	0.999753
AMOTL1	0.0922375	0.326047	0.999753
CNEP1R1	1.10336	0.326183	0.999753
ANKEF1	3.08486	0.326357	0.999753
LRRIQ1	2.14565	0.326456	0.999753
WDR6	0.29008	0.326531	0.999753
DHTKD1	0.231075	0.32658	0.999753
CDK11A	0.447823	0.326704	0.999753
FAM136A	0.919955	0.326779	0.999753
RRP1B	0.401073	0.327027	0.999753
SHROOM2	0.383435	0.327114	0.999753
WIZ	1.28988	0.327126	0.999753
DYNLT3	1.86527	0.327139	0.999753
CYTH3	0.0638246	0.327151	0.999753
ZNF350	0.772021	0.327275	0.999753
WARS	0.328246	0.327499	0.999753
A1BG-AS1	1.42236	0.328058	0.999753
FBXO44	1.19008	0.328183	0.999753
ECSIT	0.84134	0.328195	0.999753
LINC02652	3.26518	0.328245	0.999753
UTP4	0.628938	0.32827	0.999753
NOL10	0.0923499	0.328569	0.999753
AC026471.2	2.59619	0.328644	0.999753
LEO1	0.166045	0.328743	0.999753
MLLT11	1.35816	0.328793	0.999753
AC007130.1	0.480812	0.32883	0.999753
TSPAN2	1.71791	0.328905	0.999753
STARD3	0.640948	0.32893	0.999753
AL079338.1	3.52115	0.329142	0.999753
ZDHHC14	0.214835	0.329167	0.999753
ANKRD37	1.39746	0.329192	0.999753
AC117383.1	1.78414	0.329292	0.999753
PYROXD1	0.352297	0.329342	0.999753
ATG9B	2.12358	0.329566	0.999753
RPN1	0.306692	0.329691	0.999753
L2HGDH	0.11352	0.329703	0.999753
MARK4	0.436265	0.329741	0.999753
AP003059.1	2.74436	0.329941	0.999753
AL445928.2	1.31033	0.329991	0.999753
AP001267.3	0.768887	0.33004	0.999753
OIP5	0.975063	0.330203	0.999753
DGUOK	0.301773	0.330565	0.999753
SPCS3	0.19193	0.330615	0.999753
HYDIN	1.23288	0.33079	0.999753
NPIPB4	0.332455	0.331128	0.999753
KCNH3	2.63027	0.331291	0.999753
CEP89	0.154394	0.331579	0.999753
ZNF548	0.582156	0.331842	0.999753
PITRM1	0.103042	0.33188	0.999753
IMPACT	0.610064	0.332143	0.999753
AL360178.1	0.704482	0.332394	0.999753
AC025263.1	1.77971	0.332444	0.999753
FAT2	0.193824	0.332494	0.999753
FYTTD1	0.534786	0.332494	0.999753
AL139106.1	0.545267	0.332507	0.999753
AP002892.1	2.9217	0.33257	0.999753
TRIM37	0.117517	0.333122	0.999753
ZNF346	0.357955	0.33326	0.999753
PPP2R5C	0.161615	0.333487	0.999753
TMEM87A	0.200055	0.333562	0.999753
AP002370.2	1.30733	0.333688	0.999753
TXLNA	0.349633	0.333776	0.999753
MUC4	2.83593	0.333826	0.999753
STK4	0.343122	0.334191	0.999753
ADAR	0.0635478	0.334242	0.999753
CKMT2-AS1	0.124271	0.334267	0.999753
SPOP	0.0368288	0.334317	0.999753
CELF6	1.68763	0.334456	0.999753
POGZ	0.144917	0.334494	0.999753
EVI2A	1.47427	0.334531	0.999753
ZNF224	0.633306	0.334683	0.999753
ZDHHC8	1.09464	0.334985	0.999753
SH3BP1	1.1223	0.33501	0.999753
WAC	0.360551	0.335351	0.999753
ZNF438	0.19991	0.335452	0.999753
PFKFB4	0.963272	0.335465	0.999753
C12orf49	1.64422	0.33554	0.999753
CCDC30	0.462685	0.335692	0.999753
SUPT7L	0.992667	0.335856	0.999753
ARMCX1	0.663298	0.336147	0.999753
MIER3	0.321093	0.336185	0.999753
BAZ1A	0.0988598	0.336336	0.999753
PTP4A2	0.277273	0.33645	0.999753
NUP54	0.0843647	0.336665	0.999753
PPP6R1	0.424451	0.337083	0.999753
STRIP2	2.88425	0.337133	0.999753
AC025287.4	1.74616	0.337311	0.999753
PDLIM5	0.167896	0.337387	0.999753
CENPV	0.952233	0.337539	0.999753
CLIP4	0.15173	0.337843	0.999753
PDIA4	0.238796	0.33797	0.999753
SPIN2B	0.8194	0.337995	0.999753
GPSM1	0.500028	0.338439	0.999753
SYNDIG1	1.21626	0.33868	0.999753
ARHGAP33	1.00801	0.33896	0.999753
GCN1	0.0606208	0.339061	0.999753
POLDIP3	0.51696	0.33915	0.999753
DFFB	1.02222	0.339265	0.999753
FIS1	0.665095	0.33957	0.999753
NOVA1	0.183683	0.339786	0.999753
AC012360.3	1.60453	0.339939	0.999753
USP37	0.0372675	0.340028	0.999753
BLOC1S6	0.14181	0.340079	0.999753
C6orf163	1.57933	0.340181	0.999753
SEMA4C	0.495582	0.340334	0.999753
POLR3F	0.874451	0.34041	0.999753
THBS4	0.967995	0.340614	0.999753
PARP9	1.44611	0.340767	0.999753
RBM38	1.65249	0.340805	0.999753
AL078459.1	0.496756	0.340818	0.999753
SFT2D1	0.213989	0.340844	0.999753
LOXHD1	2.48466	0.340844	0.999753
AL133410.1	1.71147	0.341112	0.999753
BAG1	1.18776	0.341163	0.999753
SART3	0.271869	0.341239	0.999753
LINC-PINT	2.24684	0.341431	0.999753
USP12-AS1	1.38574	0.34152	0.999753
MRPS6	0.266062	0.341788	0.999753
AC068473.1	2.10025	0.342172	0.999753
ATP6V0E2	2.78074	0.342734	0.999753
SLC43A1	1.13141	0.342747	0.999753
BCS1L	0.931827	0.34276	0.999753
SLC25A28	0.64229	0.343003	0.999753
PRPF31	0.563836	0.343041	0.999753
KCTD6	0.784553	0.343195	0.999753
SMIM15	1.44574	0.343221	0.999753
CHD5	2.49482	0.343246	0.999753
ITCH	0.241866	0.3434	0.999753
C12orf4	0.567764	0.343592	0.999753
AC008555.4	2.18218	0.34381	0.999753
WDR5	0.344895	0.343964	0.999753
MED1	0.453055	0.344041	0.999753
ZNF507	0.0838943	0.34408	0.999753
TNKS1BP1	0.115518	0.34494	0.999753
AC005726.1	0.581853	0.34503	0.999753
AC079336.4	1.30005	0.345043	0.999753
CYB561	0.831553	0.345107	0.999753
ACKR4	0.858128	0.3453	0.999753
SNTG2-AS1	2.70976	0.345325	0.999753
MFSD13A	1.59131	0.345698	0.999753
TXNL4A	0.319061	0.346252	0.999753
NRDE2	0.200535	0.346716	0.999753
CDK10	0.115724	0.34678	0.999753
RRP36	0.439903	0.346819	0.999753
HELQ	0.429004	0.346819	0.999753
HMCES	0.298376	0.346896	0.999753
WDR17	0.657281	0.346922	0.999753
CCDC130	0.403198	0.347283	0.999753
ACAD10	0.173878	0.3474	0.999753
AL512603.2	1.32509	0.347645	0.999753
AJ006995.1	2.92951	0.347671	0.999753
DGKZ	0.317808	0.347826	0.999753
BBS4	0.180129	0.34789	0.999753
ZNF764	2.12061	0.348162	0.999753
ZNF577	0.213036	0.348187	0.999753
CCDC195	1.68106	0.348808	0.999753
TNNI3K	0.721403	0.349145	0.999753
TNNT1	2.31476	0.349248	0.999753
APEX1	0.233428	0.349339	0.999753
SPAG16	0.201697	0.349391	0.999753
AC016910.1	0.622299	0.34943	0.999753
XPA	0.152786	0.349741	0.999753
AC099066.2	1.7455	0.34978	0.999753
EFCAB14-AS1	2.63939	0.349922	0.999753
ZNF852	0.953716	0.35	0.999753
PRXL2C	0.803588	0.350026	0.999753
LINC00535	1.21483	0.350234	0.999753
MARF1	0.095817	0.350273	0.999753
LYG1	0.978153	0.350402	0.999753
RAB39A	2.74822	0.350519	0.999753
TMEM175	1.25066	0.350883	0.999753
NUMBL	0.248898	0.350922	0.999753
UTP6	0.190446	0.351143	0.999753
PPT2	0.928887	0.351429	0.999753
ADH5	0.265069	0.351468	0.999753
SH3BP5L	1.61324	0.351481	0.999753
CREBL2	0.645825	0.351507	0.999753
AC090709.1	2.34601	0.351533	0.999753
LINC00648	1.6415	0.351598	0.999753
AC023424.3	0.250721	0.351949	0.999753
ANKRD27	0.0499785	0.352079	0.999753
MFSD8	0.229111	0.352235	0.999753
AC010255.1	2.28959	0.352392	0.999753
ZDHHC17	0.0871436	0.352444	0.999753
JARID2	0.192072	0.35273	0.999753
DGKG	0.906229	0.352808	0.999753
TNFRSF1B	0.926975	0.352835	0.999753
ZNF140	0.362087	0.352991	0.999753
GLUL	-0.00424733	0.353004	0.999753
PBX4	0.235671	0.353082	0.999753
LYRM7	0.616051	0.353239	0.999753
LRCH4	1.60439	0.35333	0.999753
CRCP	0.537831	0.353617	0.999753
DCAF11	1.37938	0.353669	0.999753
PTPN18	0.929467	0.353904	0.999753
GTF2B	0.275878	0.35414	0.999753
ZC4H2	0.190768	0.354257	0.999753
PLEC	0.141152	0.354296	0.999753
DNAJB9	1.28019	0.354336	0.999753
ADCY9	0.116706	0.354349	0.999753
ZPBP	2.56023	0.354401	0.999753
PSMC3	0.610159	0.354414	0.999753
AP001107.1	2.32522	0.354636	0.999753
NUP133	0.0462146	0.354636	0.999753
PPP1R10	0.0310438	0.355042	0.999753
FAM71E2	2.34942	0.355081	0.999753
AC008522.1	2.45569	0.355683	0.999753
KCNMA1-AS1	2.56507	0.35571	0.999753
GALNS	0.361873	0.355775	0.999753
UBE2Z	0.237162	0.356247	0.999753
DDB1	0.240762	0.356273	0.999753
PRPF38B	0.088556	0.356457	0.999753
HDAC4-AS1	2.39699	0.35668	0.999753
SNHG17	0.675355	0.356706	0.999753
ZNF384	0.618156	0.356733	0.999753
AP000873.2	1.06	0.35689	0.999753
DEAF1	0.377303	0.356916	0.999753
ATP6V1B2	0.228345	0.356943	0.999753
SPIN3	0.877757	0.356982	0.999753
UBE2G1	-0.0213154	0.358323	0.999753
DGCR8	0.48538	0.358323	0.999753
TRABD	1.29008	0.358679	0.999753
ECI2	0.450905	0.358837	0.999753
ACOT8	1.24586	0.358995	0.999753
REEP2	1.87924	0.359074	0.999753
EXOC4	0.208316	0.3591	0.999753
AL109984.1	1.17607	0.359232	0.999753
DDX50	0.306257	0.359285	0.999753
BAG5	0.567869	0.359298	0.999753
CBY1	0.510455	0.359324	0.999753
ZNF287	1.45404	0.359337	0.999753
GZF1	1.19914	0.359799	0.999753
SRSF8	0.731881	0.359812	0.999753
REV1	0.115605	0.359918	0.999753
PRKAR1A	0.0475674	0.359971	0.999753
URM1	0.526201	0.36005	0.999753
BTBD3	0.146521	0.360248	0.999753
COQ10B	0.336095	0.360499	0.999753
PPCDC	0.169338	0.360525	0.999753
PIAS2	0.157936	0.360644	0.999753
GTF3A	0.57562	0.360644	0.999753
AL355999.1	2.16635	0.360869	0.999753
FKBP4	0.353524	0.360922	0.999753
MBD1	0.373634	0.361028	0.999753
ZP3	0.661899	0.361306	0.999753
CENPT	0.430218	0.361438	0.999753
UBE4B	0.203124	0.36157	0.999753
AC139768.1	2.23848	0.36161	0.999753
TTC3-AS1	0.874702	0.361795	0.999753
SLC7A6OS	0.531893	0.362007	0.999753
FBL	0.189484	0.362193	0.999753
AC010245.1	2.17677	0.362193	0.999753
WIPF2	0.0122923	0.362193	0.999753
NUP210L	1.33579	0.362233	0.999753
ADIPOR1	0.237655	0.362842	0.999753
ABHD12	0.0256186	0.362856	0.999753
SLC4A2	0.654986	0.362856	0.999753
ELOA	0.583823	0.362935	0.999753
UNK	0.245827	0.36332	0.999753
ARMC2	0.341576	0.363559	0.999753
NDUFS8	0.441898	0.363679	0.999753
SATL1	1.25032	0.363679	0.999753
ZNF71	1.49404	0.363958	0.999753
LINC00467	2.58965	0.364131	0.999753
SCAMP4	0.687456	0.364264	0.999753
AC122697.1	1.55547	0.364477	0.999753
RTCA-AS1	0.86173	0.364663	0.999753
PARP11	0.206167	0.364956	0.999753
ZNF232	0.910397	0.365275	0.999753
RNF213	0.0624117	0.365382	0.999753
ORAI2	1.1899	0.365409	0.999753
SEMA6A-AS1	0.0629526	0.365529	0.999753
ETAA1	0.310878	0.365542	0.999753
DICER1	0.126623	0.365635	0.999753
AL078581.4	0.5799	0.365662	0.999753
GLIPR1	1.21959	0.365728	0.999753
PPFIA4	1.07152	0.365782	0.999753
CALM3	0.12817	0.365969	0.999753
SLC44A3	0.971638	0.366289	0.999753
ARMH4	0.092583	0.366462	0.999753
RAB5B	0.205796	0.366556	0.999753
SMIM13	0.511075	0.366596	0.999753
ATP11B	0.139178	0.366609	0.999753
PIN4	0.629031	0.366756	0.999753
SPCS2	0.0233466	0.366756	0.999753
ARL2BP	0.631293	0.366916	0.999753
MRPL58	1.38529	0.367157	0.999753
BX842570.1	1.18186	0.36725	0.999753
ZNF737	0.383172	0.367304	0.999753
SLC4A5	0.653958	0.367625	0.999753
OAZ1	-0.000995174	0.367973	0.999753
DBN1	0.529455	0.368254	0.999753
LRRC7	0.112296	0.368267	0.999753
UBE2E3	0.206141	0.368455	0.999753
C2orf68	0.634514	0.368455	0.999753
AP003469.4	2.48868	0.368455	0.999753
PLEKHO1	0.437317	0.368481	0.999753
OLMALINC	0.650515	0.368562	0.999753
TCTN1	0.819654	0.368749	0.999753
RRM2B	0.58341	0.36891	0.999753
ARMC9	0.257509	0.369004	0.999753
CDC26	0.88701	0.369796	0.999753
TMED2-DT	2.63435	0.369796	0.999753
EPS15L1	0.132697	0.369809	0.999753
AC104316.1	0.987322	0.369863	0.999753
MMP15	2.19739	0.370037	0.999753
NCALD	0.134132	0.370078	0.999753
PLPBP	1.43768	0.370172	0.999753
C21orf62-AS1	0.829285	0.370225	0.999753
DCP1B	0.61226	0.370333	0.999753
C17orf75	0.590597	0.370736	0.999753
PPP1R15A	0.0448662	0.370844	0.999753
C8orf76	0.582386	0.370871	0.999753
RAB18	0.181136	0.370978	0.999753
PWWP2B	0.908217	0.370978	0.999753
RALY	-0.00462418	0.371005	0.999753
CNOT11	0.437511	0.371018	0.999753
AC010201.3	0.689568	0.371153	0.999753
GPR183	0.839668	0.371247	0.999753
CELF2-AS2	0.723892	0.371314	0.999753
FAM53C	0.016763	0.371597	0.999753
PCSK7	0.0627728	0.371786	0.999753
POC1B-AS1	0.488	0.372028	0.999753
INTS9	0.161839	0.372554	0.999753
IFI6	1.86435	0.372891	0.999753
AL442003.1	0.874893	0.372945	0.999753
TTC4	-0.0788575	0.373107	0.999753
ZNF700	0.0978037	0.373323	0.999753
LINC02235	1.94862	0.373593	0.999753
BSCL2	0.998297	0.373715	0.999753
SNURF	2.04605	0.373728	0.999753
TERF2	0.169177	0.373999	0.999753
AC005332.3	2.46336	0.374026	0.999753
LINC01118	0.723148	0.374053	0.999753
HIP1R	0.356512	0.374256	0.999753
RMND1	0.165463	0.374256	0.999753
XRCC1	0.618627	0.374296	0.999753
AP000943.2	0.416332	0.374377	0.999753
EIF5B	0.155603	0.374418	0.999753
AC018752.1	2.06806	0.374432	0.999753
MYL12B	0.130667	0.374499	0.999753
ZNF786	0.965011	0.374662	0.999753
C3orf14	0.805886	0.374865	0.999753
AL049840.3	2.09956	0.374865	0.999753
GALNT17	0.243574	0.375271	0.999753
FAM98A	0.224202	0.375312	0.999753
FBXO7	0.0310695	0.375488	0.999753
POLR2A	-0.0777322	0.375501	0.999753
TIMM17A	0.757902	0.375528	0.999753
RHOF	1.38301	0.375583	0.999753
MTA2	1.42871	0.375813	0.999753
NAA38	0.112829	0.375894	0.999753
FAM20B	0.139271	0.375949	0.999753
ABI2	0.129696	0.376084	0.999753
MFN2	0.500147	0.376111	0.999753
AFG3L2	0.0792716	0.376111	0.999753
THUMPD3	0.537369	0.376166	0.999753
COQ9	0.854527	0.376329	0.999753
AL158071.1	1.12924	0.37641	0.999753
LINC01088	0.122665	0.37641	0.999753
YEATS2	0.207302	0.376559	0.999753
SMARCD1	0.324167	0.376749	0.999753
RMDN2-AS1	0.643388	0.376885	0.999753
AAK1	0.15143	0.377021	0.999753
PDP1	0.318632	0.377171	0.999753
BACE1-AS	1.41909	0.377524	0.999753
TAF1C	0.581947	0.377578	0.999753
ZNF197	0.486667	0.377633	0.999753
RIPOR1	0.489312	0.377674	0.999753
CLYBL	0.500478	0.377714	0.999753
PUS7	0.236097	0.378082	0.999753
GOLPH3	0.191666	0.378082	0.999753
BNIP3	0.355633	0.378163	0.999753
RNF145	0.136153	0.378272	0.999753
LIN7B	1.69129	0.37834	0.999753
AC012213.1	8.10415	0.378381	0.999753
SYT4	7.20823	0.378436	0.999753
KYAT3	0.147999	0.37849	0.999753
AP002495.1	0.0167401	0.378545	0.999753
TAOK2	0.781787	0.378776	0.999753
AL359918.2	8.62472	0.379103	0.999753
PKN1	0.728996	0.379158	0.999753
AC131568.1	1.2037	0.379199	0.999753
CNTN4-AS1	2.01027	0.379212	0.999753
CEP97	0.16363	0.379226	0.999753
ATF1	0.279707	0.379226	0.999753
SF3A2	0.102093	0.379294	0.999753
CPT1B	2.00158	0.379349	0.999753
HRH3	6.97448	0.379349	0.999753
LBR	0.276065	0.379362	0.999753
RCBTB1	0.739102	0.379444	0.999753
CYHR1	0.657477	0.379444	0.999753
AC074237.1	7.08551	0.380072	0.999753
CNGA3	6.85078	0.380127	0.999753
SH3GL1	0.0433432	0.380154	0.999753
LINC01342	6.18665	0.380181	0.999753
BBS7	0.118297	0.380304	0.999753
TSHR	0.414057	0.380441	0.999753
MATR3	0.044363	0.38055	0.999753
GIN1	0.847433	0.380632	0.999753
FNIP2	0.110351	0.380673	0.999753
TRBV26OR9-2	7.12782	0.380796	0.999753
AC026888.1	6.63727	0.380933	0.999753
CHMP4C	1.76518	0.381015	0.999753
DICER1-AS1	1.23519	0.381056	0.999753
NAPA-AS1	1.37919	0.381083	0.999753
AP003559.1	6.04352	0.381097	0.999753
DPP10-AS3	6.95686	0.381631	0.999753
KIF1BP	1.06688	0.381658	0.999753
AC018767.3	6.35285	0.381713	0.999753
AC104461.1	1.57701	0.381781	0.999753
RD3	6.09454	0.38185	0.999753
MRPS28	0.149398	0.381904	0.999753
TRIM45	1.6679	0.381918	0.999753
LMF1-AS1	2.04257	0.381959	0.999753
AC013652.1	1.641	0.382082	0.999753
KCNJ13	1.11315	0.382178	0.999753
UTP25	0.807766	0.382247	0.999753
ZNF226	0.202083	0.382644	0.999753
AC116428.1	0.70208	0.382685	0.999753
PRR14L	0.224024	0.382699	0.999753
CFAP65	5.82957	0.382713	0.999753
CNTROB	0.641382	0.382836	0.999753
FAM20C	0.418374	0.382932	0.999753
ERV3-1	0.371236	0.383083	0.999753
AF165147.1	0.610814	0.383152	0.999753
SLC35C2	0.383259	0.383193	0.999753
AF127577.2	1.34793	0.383344	0.999753
BCL2L14	0.0849931	0.383495	0.999753
RBM18	1.02942	0.383509	0.999753
AP4B1	0.437118	0.383522	0.999753
NCKAP1	0.229843	0.383701	0.999753
KRBOX4	0.315359	0.383783	0.999753
RALGDS	0.0515897	0.383811	0.999753
HEATR4	1.30986	0.383811	0.999753
NSUN7	0.0334395	0.384196	0.999753
CDHR1	6.09742	0.384251	0.999753
OTUD7B	0.195797	0.38436	0.999753
XYLT2	0.396077	0.384553	0.999753
AL357093.2	0.200025	0.384553	0.999753
C2orf81	1.47117	0.384663	0.999753
FAM149B1	0.0342272	0.384718	0.999753
ORMDL2	1.72534	0.384773	0.999753
ZNF334	0.427614	0.384869	0.999753
NUS1	0.248996	0.384911	0.999753
AC104009.1	5.69441	0.3852	0.999753
FRMD1	5.2886	0.385282	0.999753
SURF1	0.889602	0.38531	0.999753
SPATA5L1	0.487447	0.385434	0.999753
ZNF142	1.25357	0.385448	0.999753
OR2AG1	4.74167	0.385503	0.999753
TTC13	0.304041	0.385723	0.999753
CCDC174	0.0666716	0.385792	0.999753
AC025034.1	1.27615	0.386247	0.999753
CKAP2	0.309801	0.386302	0.999753
AAGAB	0.283284	0.386343	0.999753
NIPA1	0.601851	0.386605	0.999753
GPALPP1	0.117054	0.386605	0.999753
IK	0.406174	0.386619	0.999753
RHBDD3	0.946757	0.386647	0.999753
EIF4E1B	5.77604	0.386688	0.999753
LEPROT	0.120233	0.386785	0.999753
AC008438.1	1.09596	0.38684	0.999753
TSPAN3	0.164037	0.387061	0.999753
CCNI	0.0599256	0.387089	0.999753
RASD2	5.13065	0.38713	0.999753
SELENOP	0.0332107	0.387268	0.999753
LNP1	1.10103	0.387392	0.999753
CHGB	5.19071	0.387669	0.999753
MAP4K2	0.932333	0.387669	0.999753
ZNF772	0.906575	0.387779	0.999753
CCDC81	1.0946	0.387807	0.999753
MED29	0.365462	0.387945	0.999753
RELA	0.637284	0.387959	0.999753
H1FX-AS1	2.39247	0.388443	0.999753
ATP7A	0.521312	0.388471	0.999753
A2ML1-AS1	0.313647	0.388485	0.999753
NRCAM	0.201395	0.388582	0.999753
MBNL3	0.165433	0.388595	0.999753
AC079447.1	0.28942	0.388637	0.999753
KCNG1	1.95854	0.38872	0.999753
MTIF3	0.237272	0.388803	0.999753
AC016642.1	5.55027	0.388942	0.999753
OTUD6B	0.213639	0.389025	0.999753
ATP9A	-0.0528565	0.389149	0.999753
CBX4	0.578603	0.389288	0.999753
SWAP70	0.0245149	0.389329	0.999753
DGKE	0.418849	0.389426	0.999753
KIAA1586	0.363431	0.389579	0.999753
DTWD1	0.062763	0.389607	0.999753
AGAP4	0.159186	0.389787	0.999753
WDR45	0.523512	0.389801	0.999753
MINDY3	0.144787	0.389828	0.999753
MAP6	1.66713	0.389828	0.999753
AL110292.1	1.73017	0.389884	0.999753
EN1	0.111173	0.390078	0.999753
ZFAT	0.197866	0.390078	0.999753
MEX3B	0.900957	0.390189	0.999753
AC132219.1	1.69221	0.390411	0.999753
AL359504.2	0.802387	0.390467	0.999753
AL731577.2	0.0686203	0.390536	0.999753
FAN1	-0.0357032	0.390675	0.999753
C21orf91-OT1	0.979182	0.390925	0.999753
RYR3	0.611806	0.390967	0.999753
LINC00504	1.6374	0.390994	0.999753
VIP	4.78939	0.391078	0.999753
SEMA6A	0.142154	0.391231	0.999753
ERICH3-AS1	4.75835	0.391356	0.999753
NSG2	4.62448	0.391411	0.999753
NSD2	-0.00961246	0.391536	0.999753
AL137009.1	0.580879	0.391856	0.999753
LMX1B	1.23698	0.392093	0.999753
USB1	2.11162	0.392274	0.999753
CNDP2	0.423749	0.392274	0.999753
KIAA0513	1.24546	0.392315	0.999753
FIZ1	1.71242	0.392524	0.999753
USP21	1.23557	0.39258	0.999753
RPE	0.162001	0.39258	0.999753
MAPK8IP2	4.87937	0.392691	0.999753
LARGE2	1.07379	0.392914	0.999753
MRPS21	0.113913	0.392942	0.999753
TAS2R4	0.953176	0.392956	0.999753
VPS33B	0.508661	0.39297	0.999753
PCGF2	0.440958	0.393444	0.999753
LATS1	0.185475	0.393597	0.999753
ANOS1	0.628942	0.393639	0.999753
ZNF774	2.04979	0.393667	0.999753
PEX6	0.509962	0.393723	0.999753
AL591926.2	4.68277	0.393737	0.999753
CDC42BPA	0.261488	0.393863	0.999753
EXTL3	0.433127	0.393946	0.999753
COX7B	0.248655	0.394044	0.999753
BIVM	0.308422	0.394742	0.999753
AL133453.1	1.49857	0.394784	0.999753
ARL6IP5	0.702175	0.395078	0.999753
BTBD7	0.0552853	0.395092	0.999753
SSBP4	0.172761	0.395567	0.999753
RASA4	1.27505	0.395581	0.999753
LINC00867	4.43841	0.395637	0.999753
ZNF587B	0.264001	0.396253	0.999753
MTG2	0.534726	0.396435	0.999753
NDUFA12	0.0381035	0.396491	0.999753
AC021016.2	4.90666	0.396701	0.999753
MED16	0.930529	0.396912	0.999753
DZIP1L	0.357092	0.396912	0.999753
KTN1	0.186836	0.396996	0.999753
NPEPPS	0.205775	0.397038	0.999753
AC114321.1	5.03257	0.397052	0.999753
ZNF487	0.676834	0.39708	0.999753
SLC27A2	4.27456	0.39729	0.999753
HIRA	0.393067	0.397543	0.999753
CPB2-AS1	0.586516	0.397585	0.999753
ZNF7	0.63024	0.398118	0.999753
TM7SF3	0.0409739	0.398175	0.999753
TBL1XR1-AS1	1.25016	0.398203	0.999753
CBX7	1.2946	0.398582	0.999753
C19orf12	1.00644	0.398596	0.999753
AC144521.1	3.7866	0.398709	0.999753
TSPAN16	1.72753	0.399187	0.999753
MBP	0.314541	0.399496	0.999753
CCDC24	1.83932	0.399637	0.999753
SLC25A4	1.70389	0.400088	0.999753
STX7	0.00777711	0.400186	0.999753
KDSR	0.104147	0.400327	0.999753
PCNX1	0.252612	0.40051	0.999753
DYRK3	0.616104	0.400623	0.999753
PRKAG1	0.379371	0.400623	0.999753
CDKL3	0.24009	0.400764	0.999753
UNKL	0.504856	0.400962	0.999753
SYNE4	4.22061	0.401272	0.999753
AC069437.1	2.41394	0.401413	0.999753
FCF1	0.873813	0.40178	0.999753
TRUB1	0.340389	0.401851	0.999753
ZBTB8A	0.268995	0.401964	0.999753
PPTC7	0.116672	0.402034	0.999753
ZC3H18	0.186121	0.402063	0.999753
MAL2	-0.00583769	0.402176	0.999753
SENP1	0.120722	0.402232	0.999753
RNF146	0.17288	0.40277	0.999753
POU6F1	0.62492	0.402869	0.999753
ITGAE	0.630422	0.403038	0.999753
B3GNT4	3.72502	0.403038	0.999753
ATXN10	0.191733	0.403052	0.999753
SLC16A3	0.407177	0.403321	0.999753
AL133477.2	4.47743	0.403378	0.999753
PRKACA	0.771728	0.403378	0.999753
AL121929.3	4.50818	0.403463	0.999753
SPAG1	0.853236	0.403477	0.999753
TUFT1	0.199072	0.403477	0.999753
PPP5C	0.0505074	0.403548	0.999753
TTC7A	0.335886	0.403718	0.999753
HDGF	0.232674	0.403874	0.999753
ARHGEF33	1.39217	0.403902	0.999753
AC074124.1	4.03592	0.404058	0.999753
CNGB3	1.17637	0.4041	0.999753
ZNF804A	1.47635	0.404242	0.999753
STX8	0.207275	0.40427	0.999753
CRLS1	0.108501	0.404582	0.999753
RADIL	0.20113	0.404753	0.999753
BLOC1S2	0.669535	0.404795	0.999753
OLFM3	3.78522	0.404866	0.999753
AL035448.1	1.28228	0.405121	0.999753
AL118511.1	0.769497	0.405136	0.999753
CDK12	0.0814291	0.405249	0.999753
ERMAP	0.586476	0.405263	0.999753
PDIA3	0.0535525	0.405306	0.999753
SEPSECS	-0.0207295	0.405363	0.999753
SCRN3	0.309534	0.40559	0.999753
TET2	0.135412	0.406002	0.999753
AL009179.2	0.928931	0.406101	0.999753
COX7A1	0.70895	0.406286	0.999753
STIM2	0.126713	0.406315	0.999753
MRPS26	0.651941	0.4064	0.999753
NINL	0.124813	0.4064	0.999753
AC068987.3	1.36128	0.406457	0.999753
ZBTB14	1.68624	0.406571	0.999753
IGSF11	0.815887	0.406642	0.999753
SIAE	2.22234	0.406841	0.999753
XPNPEP1	0.043508	0.406955	0.999753
AC017028.1	1.44088	0.406969	0.999753
PTPRU	0.512922	0.407111	0.999753
AC092436.3	4.11331	0.407211	0.999753
NUDCD3	0.131002	0.407268	0.999753
TTLL11	0.138247	0.407382	0.999753
SLC19A2	-0.0568518	0.407524	0.999753
RAB2B	0.119411	0.407624	0.999753
SELENOK	0.203929	0.40788	0.999753
AC110015.1	3.91814	0.408137	0.999753
ARG2	0.244405	0.408165	0.999753
G3BP1	-0.0164386	0.408223	0.999753
NOTUM	3.83462	0.40828	0.999753
TP53TG5	2.21911	0.408308	0.999753
P4HTM	0.695975	0.408408	0.999753
RRP15	0.169143	0.408436	0.999753
ENTPD3-AS1	0.393004	0.408907	0.999753
TRIM52	-0.0212723	0.409078	0.999753
CRBN	-0.0778111	0.40915	0.999753
NUDT13	0.872084	0.409193	0.999753
AC010336.6	3.69224	0.409521	0.999753
DNAJC9	0.0276099	0.409678	0.999753
TMEM184A	1.79752	0.409907	0.999753
MUC6	3.75365	0.410021	0.999753
TMEM213	2.58487	0.410078	0.999753
AC107068.2	-0.0825194	0.41015	0.999753
CEP76	1.15158	0.410322	0.999753
GALNT1	0.103181	0.410436	0.999753
PLA2G15	2.04692	0.411194	0.999753
RABL3	0.773615	0.411409	0.999753
ISLR2	3.83498	0.41151	0.999753
USP39	0.520787	0.411624	0.999753
STC2	3.82175	0.41171	0.999753
ANKRD20A3	3.79747	0.411825	0.999753
SVOP	3.70055	0.411882	0.999753
TRMT10C	0.357495	0.412355	0.999753
GPR18	1.60739	0.412628	0.999753
WASHC4	0.124036	0.412657	0.999753
C19orf18	1.09939	0.412685	0.999753
PI4K2B	0.139313	0.412714	0.999753
SNAP23	-0.00487878	0.412743	0.999753
SLC8A2	3.28012	0.412771	0.999753
NEK3	0.158642	0.4128	0.999753
ZNF160	0.136726	0.412843	0.999753
AC015813.1	0.873692	0.412944	0.999753
GALC	0.08617	0.412987	0.999753
MRPL13	0.304951	0.41303	0.999753
MIR663AHG	0.518625	0.413044	0.999753
RAB11FIP4	0.65717	0.413576	0.999753
ELK1	1.23312	0.413863	0.999753
MCUB	0.127707	0.413978	0.999753
C1orf174	0.527863	0.414007	0.999753
NIPSNAP3B	0.266326	0.414035	0.999753
ZNF543	1.59665	0.414064	0.999753
SPATS2	0.164443	0.414337	0.999753
AC016493.1	1.01991	0.414352	0.999753
FAM120B	0.114512	0.414366	0.999753
RIPK1	0.315961	0.414395	0.999753
AC116534.1	3.41511	0.414467	0.999753
AC005597.1	3.57562	0.414697	0.999753
DHX15	0.120769	0.414841	0.999753
DEPDC4	0.806827	0.414841	0.999753
TRNT1	0.201353	0.415028	0.999753
VPS35	0.0194677	0.415057	0.999753
WDR74	0.515326	0.415316	0.999753
ZRANB2-AS1	0.660404	0.415345	0.999753
CDK7	0.0277007	0.415619	0.999753
DMAC2	0.550072	0.415619	0.999753
ADAM9	0.124087	0.415691	0.999753
PYCR2	0.825782	0.41572	0.999753
KPNA2	0.0256077	0.416051	0.999753
NAA60	0.867091	0.416152	0.999753
PHF10	-0.00425045	0.416181	0.999753
GABPB1-IT1	0.376235	0.416325	0.999753
SREBF2-AS1	0.931085	0.416657	0.999753
AL049869.2	3.42261	0.4167	0.999753
LINC00559	3.18774	0.416845	0.999753
MYO18A	0.275593	0.416859	0.999753
AK6	0.559054	0.416888	0.999753
FAM227B	0.226671	0.417032	0.999753
VMA21	0.345059	0.417379	0.999753
E2F6	0.479188	0.417437	0.999753
JOSD1	0.00592207	0.417451	0.999753
RAB11FIP2	0.0437918	0.41748	0.999753
RCE1	0.916762	0.417581	0.999753
ALAS1	0.866951	0.417625	0.999753
IDH3B	0.693154	0.417639	0.999753
CYP20A1	0.0231054	0.417827	0.999753
AXIN1	0.347968	0.417841	0.999753
ARHGEF19	0.496002	0.417885	0.999753
ATG9A	1.40209	0.417943	0.999753
LINC00667	0.34933	0.418058	0.999753
VPS37A	0.256356	0.418261	0.999753
HTATIP2	2.98487	0.418275	0.999753
AL157834.2	3.2244	0.41855	0.999753
AC116903.2	0.782345	0.418941	0.999753
IRF3	-0.0155179	0.419404	0.999753
AL390719.2	3.16207	0.419665	0.999753
SP1	0.192009	0.419752	0.999753
HLA-E	0.267491	0.420187	0.999753
AC024267.4	1.94828	0.420303	0.999753
TEX2	0.297856	0.420376	0.999753
KIAA1191	0.368139	0.420448	0.999753
AL161757.5	3.21598	0.420463	0.999753
SLC35F3	0.773918	0.420593	0.999753
LINC01505	1.21703	0.420782	0.999753
PSAT1	0.266548	0.420797	0.999753
FBXO31	0.384881	0.420942	0.999753
AC007091.1	1.78116	0.421	0.999753
RDH10-AS1	1.08541	0.421276	0.999753
ERP29	0.439481	0.421406	0.999753
SLC22A5	0.589719	0.421537	0.999753
DCTD	0.497536	0.421683	0.999753
IRGQ	0.261633	0.421973	0.999753
ARHGEF37	0.196273	0.422046	0.999753
TRAF7	0.674906	0.422177	0.999753
RNF217	0.22341	0.423006	0.999753
LINC01673	3.15866	0.423065	0.999753
CELF5	3.13743	0.423065	0.999753
AL162377.1	2.76497	0.423108	0.999753
MHENCR	2.04657	0.423152	0.999753
IPO8	-0.0544289	0.423225	0.999753
PYGO2	2.10934	0.423312	0.999753
JAK2	0.0884886	0.423356	0.999753
COMMD9	0.722012	0.42356	0.999753
VHL	0.239299	0.423647	0.999753
C5orf51	0.825473	0.423676	0.999753
ABHD6	0.634695	0.423706	0.999753
COMMD10	0.176857	0.423793	0.999753
DNAJC25	0.359778	0.423997	0.999753
KLHDC3	0.404346	0.424099	0.999753
MST1	1.20111	0.424172	0.999753
AC005104.3	2.02007	0.424581	0.999753
GNPTG	0.0376867	0.424624	0.999753
SCAF1	0.625243	0.424785	0.999753
RNF139-AS1	1.1023	0.424799	0.999753
CD4	1.31658	0.424814	0.999753
POLR3A	0.0780347	0.424916	0.999753
INTS6-AS1	0.836971	0.424931	0.999753
AC002463.1	0.224791	0.425603	0.999753
LINC02062	0.189013	0.42607	0.999753
FAM131A	0.878362	0.426114	0.999753
CXXC4	1.62563	0.426129	0.999753
EIPR1	0.106062	0.426304	0.999753
TRPT1	1.69688	0.426334	0.999753
AC092902.4	0.357503	0.426538	0.999753
DECR1	0.118171	0.426553	0.999753
DCAF12	0.540353	0.426978	0.999753
MPPE1	0.0117595	0.427109	0.999753
ZDHHC9	0.14169	0.427153	0.999753
CNIH3	0.259587	0.427226	0.999753
ACAD11	0.115788	0.427402	0.999753
PHF12	0.233999	0.427446	0.999753
SCTR	3.35773	0.427563	0.999753
FIGNL2	1.91151	0.427769	0.999753
FBXL16	3.04524	0.428091	0.999753
PI4KB	0.186416	0.428164	0.999753
DDX51	0.836611	0.428179	0.999753
SGCB	0.00345707	0.428355	0.999753
TRIM14	0.648069	0.428443	0.999753
SRP19	0.146112	0.428531	0.999753
COIL	0.272221	0.428546	0.999753
SLC66A2	0.150437	0.428839	0.999753
AC211476.6	3.41991	0.428883	0.999753
RAB4B	0.911868	0.428913	0.999753
ZCCHC17	0.206211	0.429001	0.999753
AP4E1	0.034339	0.429103	0.999753
SMUG1	0.596495	0.429147	0.999753
POMK	1.0637	0.42928	0.999753
CGN	1.5172	0.429294	0.999753
TBC1D13	0.417983	0.429294	0.999753
ABCB6	0.705682	0.429397	0.999753
AKR1A1	0.299143	0.429456	0.999753
AC078785.1	0.633764	0.429573	0.999753
STMP1	0.144642	0.429617	0.999753
AL590666.4	0.710226	0.429838	0.999753
FAM160A2	0.679305	0.429853	0.999753
COMMD4	0.680947	0.430029	0.999753
DTX3	0.585043	0.430235	0.999753
TPPP	2.57047	0.43025	0.999753
TAZ	0.224215	0.430264	0.999753
PIK3R2	0.657916	0.430264	0.999753
MARVELD3	1.60889	0.43047	0.999753
FBXO3	0.0131483	0.430514	0.999753
AGFG2	1.69524	0.431118	0.999753
ORAI3	1.43911	0.431265	0.999753
GLIPR1L1	0.972339	0.431324	0.999753
MAMDC2-AS1	0.095853	0.43153	0.999753
RAB11FIP5	0.768967	0.431545	0.999753
AC074051.5	2.73679	0.431633	0.999753
CAMSAP3	0.881705	0.431987	0.999753
MSS51	1.17429	0.432031	0.999753
PRKCA-AS1	1.14332	0.43206	0.999753
MRPL20	0.405577	0.432473	0.999753
NOP53-AS1	1.54607	0.432547	0.999753
POLR3GL	0.511139	0.432754	0.999753
AL160313.1	1.60963	0.432768	0.999753
EIF4E3	0.51	0.432857	0.999753
RSPH14	1.26496	0.432945	0.999753
WBP11	0.0850681	0.433049	0.999753
AL096772.1	2.58742	0.433123	0.999753
SPIN1	0.0905848	0.433211	0.999753
POLH	0.251919	0.433403	0.999753
DCX	0.865406	0.433506	0.999753
DEFB131B	1.70356	0.433772	0.999753
LINC01116	1.18044	0.433891	0.999753
UBL7-AS1	0.3116	0.434083	0.999753
ARL6IP4	0.0144698	0.434142	0.999753
EDRF1	0.191893	0.434142	0.999753
ADI1	0.188292	0.434157	0.999753
NEK8	1.29584	0.434423	0.999753
C4orf45	1.65884	0.434482	0.999753
BAG4	0.696342	0.43463	0.999753
AP3M1	0.776267	0.434719	0.999753
ENO1	0.193209	0.434852	0.999753
PSMB7	0.16021	0.434867	0.999753
NHEJ1	0.587711	0.434896	0.999753
AC092535.4	0.295753	0.435103	0.999753
AC104170.1	1.66914	0.435103	0.999753
TMC1	1.69346	0.435163	0.999753
AC012358.3	0.0904134	0.435177	0.999753
GOLPH3L	0.301896	0.435207	0.999753
ZNF35	0.741561	0.435237	0.999753
RGS4	2.70018	0.435444	0.999753
ZNF562	0.118908	0.435503	0.999753
AC104938.1	2.86568	0.435755	0.999753
GTF3C4	0.746136	0.435799	0.999753
TPCN2	-0.125408	0.435977	0.999753
AC092296.2	1.06389	0.43614	0.999753
MIOS	0.362994	0.436318	0.999753
AL354771.1	1.49908	0.436526	0.999753
FPGS	0.777829	0.436526	0.999753
AC015971.1	1.04998	0.436615	0.999753
YY1	-0.0751014	0.436659	0.999753
ALAD	0.311448	0.436703	0.999753
UBE4A	-0.0341292	0.436703	0.999753
ACACB	0.265288	0.436718	0.999753
KRT8	0.637983	0.436792	0.999753
MAP2K7	0.387378	0.436792	0.999753
AC130650.1	0.32351	0.436926	0.999753
DRG2	0.481087	0.437	0.999753
SNX4	0.145851	0.437208	0.999753
C19orf47	1.45483	0.437267	0.999753
SRSF1	0.0608738	0.437297	0.999753
RBKS	0.718815	0.437653	0.999753
PAXIP1-AS1	1.08236	0.437802	0.999753
TUBB4B	-0.119427	0.437861	0.999753
LINC00957	2.75804	0.437861	0.999753
RTEL1	0.428827	0.43804	0.999753
TMEM178A	1.36814	0.438218	0.999753
SRCAP	0.372145	0.438292	0.999753
RYR1	0.732545	0.4385	0.999753
CLPP	0.764802	0.438515	0.999753
TRIM32	1.21344	0.43856	0.999753
CDC37L1	0.210633	0.438575	0.999753
CYP51A1-AS1	1.66632	0.438604	0.999753
WDR47	0.00355073	0.438976	0.999753
ZNF549	0.554841	0.438991	0.999753
KIAA1671	-0.120915	0.439021	0.999753
DDAH1	0.163434	0.439065	0.999753
LRFN4	1.51063	0.43911	0.999753
MAP3K14-AS1	3.1399	0.43911	0.999753
RBX1	0.127443	0.439363	0.999753
CNMD	2.94124	0.439363	0.999753
CLNK	2.66803	0.439467	0.999753
TKFC	1.86539	0.440361	0.999753
AC006547.1	1.46844	0.440421	0.999753
ZBTB46	0.289805	0.44054	0.999753
AL139246.5	2.5607	0.440555	0.999753
DUSP22	0.617922	0.440689	0.999753
SLC35A3	-0.118298	0.440987	0.999753
JAM3	0.0803547	0.441495	0.999753
USF2	0.329869	0.441509	0.999753
SYCE1L	1.21364	0.441554	0.999753
AC254562.3	1.08631	0.441674	0.999753
FA2H	2.75717	0.441808	0.999753
AC090114.2	0.969739	0.441853	0.999753
LANCL1	0.23495	0.441913	0.999753
AL157392.3	0.195846	0.442137	0.999753
BFAR	0.185196	0.442181	0.999753
AC092338.2	1.26117	0.44245	0.999753
EIF4ENIF1	0.415041	0.44245	0.999753
NME6	0.908956	0.442749	0.999753
AC010998.2	2.57219	0.442764	0.999753
SREK1	0.121449	0.442869	0.999753
KLB	2.38386	0.443213	0.999753
IPP	0.257514	0.443318	0.999753
RAB35	0.130586	0.443407	0.999753
ZNF708	0.0947029	0.443527	0.999753
AL136171.2	0.154078	0.443587	0.999753
CZIB	0.467209	0.443617	0.999753
RENBP	2.69792	0.443632	0.999753
SEC22B	-0.041914	0.443662	0.999753
AC004253.1	0.771458	0.443722	0.999753
USP6NL	-0.00865591	0.443841	0.999753
NTN5	2.66721	0.443841	0.999753
DRP2	2.56412	0.443871	0.999753
LXN	0.432513	0.444141	0.999753
ZNF208	0.79636	0.444171	0.999753
DNTTIP2	0.715578	0.444425	0.999753
AC027601.6	0.840647	0.444455	0.999753
TXNDC9	0.468799	0.444605	0.999753
CEBPZ	-0.00558341	0.44474	0.999753
CMTM2	2.91221	0.44486	0.999753
ANKRD40	0.675551	0.44501	0.999753
FBXL13	0.0264258	0.445055	0.999753
GOSR1	0.00513604	0.445295	0.999753
DMWD	0.177705	0.44543	0.999753
PIR	1.58683	0.445805	0.999753
NUP50-DT	0.332611	0.445805	0.999753
AC110611.1	0.639006	0.445865	0.999753
ZNF76	0.604124	0.445985	0.999753
ARID5A	0.205389	0.446135	0.999753
LRRC39	1.35157	0.446135	0.999753
NSMCE4A	0.11799	0.446135	0.999753
GALNT4	1.12899	0.446165	0.999753
STRN	0.0700008	0.4463	0.999753
FAM76B	0.283106	0.446331	0.999753
LONRF1	0.0867496	0.446511	0.999753
IPO5	0.0292308	0.446526	0.999753
CANT1	0.598254	0.446826	0.999753
ECHDC3	1.67346	0.447097	0.999753
AC244453.3	0.477126	0.447247	0.999753
DLX5	0.354002	0.447458	0.999753
METTL16	0.0458529	0.447819	0.999753
AL133334.1	2.22002	0.447819	0.999753
ALDH3A2	-0.0137186	0.447924	0.999753
ATG14	0.0775011	0.447969	0.999753
ZNF354C	0.0855556	0.44827	0.999753
FAM193B	-3.72e-05	0.448361	0.999753
CRTC2	1.2975	0.448541	0.999753
CUL5	0.151981	0.448541	0.999753
NECAP2	-0.117704	0.448752	0.999753
AF279873.3	2.32083	0.448752	0.999753
INIP	0.350605	0.448767	0.999753
AC078846.1	0.84816	0.44928	0.999753
SUDS3	0.0589202	0.44934	0.999753
Z83745.1	2.03402	0.449642	0.999753
OTX2-AS1	2.74431	0.449838	0.999753
HYI	0.300015	0.450019	0.999753
ATMIN	0.219765	0.45017	0.999753
MLIP	2.63072	0.450381	0.999753
FLRT3	0.390393	0.450502	0.999753
DNAJC18	0.633886	0.450638	0.999753
SLC45A4	0.558867	0.450864	0.999753
MIR4300HG	3.398	0.450955	0.999753
NBR1	-0.0105201	0.45103	0.999753
RMDN3	0.210614	0.451091	0.999753
MIER1	-0.0254984	0.451272	0.999753
AC009563.1	1.23019	0.451408	0.999753
GALNT12	0.690389	0.451438	0.999753
WIPI1	0.298401	0.451605	0.999753
MEMO1	0.293855	0.45171	0.999753
DPP10-AS1	2.85255	0.451726	0.999753
CD160	1.92385	0.451907	0.999753
COL25A1	0.151932	0.452043	0.999753
COQ8A	0.634748	0.452043	0.999753
DEUP1	0.613307	0.452073	0.999753
MDH1	0.20352	0.452119	0.999753
AL136988.2	1.65804	0.452164	0.999753
KRBA2	0.34877	0.452164	0.999753
SLC66A1L	2.47549	0.452437	0.999753
BAHCC1	0.133056	0.452543	0.999753
USP2	1.16907	0.452618	0.999753
AC034195.1	0.768565	0.4528	0.999753
INO80C	0.520814	0.45283	0.999753
XPO5	0.00752002	0.452876	0.999753
AL513548.1	1.50941	0.452891	0.999753
ZNF550	1.13679	0.452982	0.999753
AF131215.6	0.39198	0.453012	0.999753
FUZ	1.48452	0.453042	0.999753
AL606489.1	0.482664	0.453345	0.999753
UBN1	0.183296	0.453497	0.999753
EMC7	0.617992	0.453679	0.999753
AC007390.2	0.7913	0.453815	0.999753
PDLIM4	-0.0156329	0.454027	0.999753
AL035446.2	2.23305	0.454103	0.999753
AC016723.1	2.81457	0.454225	0.999753
COLQ	0.354626	0.454376	0.999753
LINC00893	0.290802	0.454407	0.999753
ARHGAP4	0.5678	0.454528	0.999753
ZNF471	0.155042	0.454528	0.999753
ARL13B	0.131688	0.454832	0.999753
MRPL2	0.759511	0.454847	0.999753
SRD5A3	0.334134	0.454862	0.999753
HINT3	0.312995	0.455074	0.999753
SH3BGRL	0.0808443	0.455348	0.999753
ST7L	0.0560346	0.455348	0.999753
ZMYM3	0.696737	0.455454	0.999753
SEC62	0.0569619	0.455652	0.999753
KAT8	0.376192	0.456047	0.999753
DDX23	0.327119	0.456229	0.999753
FBXO6	0.759215	0.456442	0.999753
C2	0.544685	0.456899	0.999753
PPP2R5A	-0.0875481	0.457173	0.999753
NFATC2IP	0.0823939	0.457264	0.999753
TMEM47	0.267537	0.457416	0.999753
MTMR10	-0.0438175	0.457614	0.999753
NTMT1	1.4041	0.457675	0.999753
KIAA1211	0.00984866	0.457827	0.999753
DHX38	0.293426	0.457995	0.999753
POMZP3	0.224963	0.458148	0.999753
ZNF133	0.0666021	0.458178	0.999753
SEC11A	0.0662309	0.458254	0.999753
FMR1	0.0409469	0.458452	0.999753
SRSF2	0.0398358	0.458483	0.999753
VPS39	-0.00718828	0.458544	0.999753
USP5	0.541075	0.458818	0.999753
AC007193.1	0.871052	0.459032	0.999753
AL928970.1	2.49332	0.459124	0.999753
TBPL1	0.367291	0.459414	0.999753
MYNN	0.518302	0.459475	0.999753
UAP1L1	2.02428	0.45949	0.999753
RTKN	0.704156	0.45975	0.999753
NRIP3	1.3923	0.459856	0.999753
AL162426.1	2.18893	0.459994	0.999753
TMEM234	0.83869	0.460086	0.999753
ZNF267	0.699417	0.460101	0.999753
PHLDB1	-0.0758405	0.460162	0.999753
TRNP1	1.32562	0.460162	0.999753
LZTS2	0.316921	0.460223	0.999753
PFKL	0.155501	0.460376	0.999753
LINC00294	1.07234	0.460559	0.999753
CPOX	0.927623	0.460651	0.999753
AL357568.2	1.33996	0.460773	0.999753
TMEM104	0.68463	0.460942	0.999753
LDAH	-0.00558811	0.46111	0.999753
MPZL1	0.0586137	0.461125	0.999753
ARHGEF2	0.0676565	0.461385	0.999753
AC026979.2	1.45043	0.461431	0.999753
PKD2L2	0.940808	0.461492	0.999753
ZNF518B	0.668055	0.46189	0.999753
RHPN1	2.12449	0.461921	0.999753
EPOR	2.17111	0.46212	0.999753
AC006270.1	1.14323	0.462365	0.999753
DMAC2L	0.525823	0.462656	0.999753
MED15	0.179855	0.462886	0.999753
SULT1A1	0.620316	0.46304	0.999753
FAM193A	0.12769	0.463086	0.999753
LZTFL1	0.811053	0.463193	0.999753
COPS6	0.226223	0.463454	0.999753
THUMPD2	-0.00211105	0.463868	0.999753
SLC16A12	0.217379	0.463914	0.999753
AL139294.1	2.80943	0.463991	0.999753
ADNP-AS1	1.28412	0.464021	0.999753
BRCC3	0.499852	0.464206	0.999753
2026-03-10	2.15947	0.464267	0.999753
XPO7	0.126624	0.464528	0.999753
TYSND1	0.932134	0.464574	0.999753
CDC42BPB	0.0352903	0.464605	0.999753
TRIM62	1.12726	0.46482	0.999753
GLRX5	0.79009	0.465035	0.999753
HLCS	0.0115967	0.465051	0.999753
ZNF785	0.33271	0.46522	0.999753
POLR3B	0.0128606	0.465235	0.999753
ALKBH5	-0.00643745	0.465358	0.999753
AL731569.1	2.64985	0.465696	0.999753
PNKP	0.0366661	0.465866	0.999753
IGLL1	2.903	0.465881	0.999753
NECTIN2	0.00407436	0.466035	0.999753
AC092747.4	0.907063	0.466035	0.999753
NELFB	0.590949	0.466343	0.999753
FANCL	-0.00498391	0.466358	0.999753
TMCO3	-0.033257	0.466373	0.999753
POLR3K	2.32135	0.466497	0.999753
SEC11C	1.0763	0.46682	0.999753
AC011139.1	0.866757	0.467113	0.999753
PRRT3	1.53022	0.467221	0.999753
NRL	2.32904	0.467267	0.999753
AC018946.1	2.33483	0.467298	0.999753
TMEM80	0.916446	0.467313	0.999753
BTBD18	2.12037	0.467375	0.999753
ZHX1	0.478043	0.467436	0.999753
AC025048.2	1.84408	0.467529	0.999753
IQCC	2.05022	0.467698	0.999753
PEX11B	0.589094	0.467868	0.999753
ANKRD10	0.126874	0.468084	0.999753
HDHD2	0.204057	0.46813	0.999753
PSMF1	0.0887452	0.468192	0.999753
RPL7L1	0.452561	0.468254	0.999753
COG2	0.306709	0.468501	0.999753
FAHD2A	0.506456	0.468531	0.999753
SETBP1	0.260031	0.468593	0.999753
XYLT1	0.196544	0.468624	0.999753
EDEM3	0.293466	0.468732	0.999753
WDR81	0.877595	0.468763	0.999753
AC022540.1	0.194256	0.468856	0.999753
FGD1	0.209386	0.468933	0.999753
PLK3	0.246096	0.468964	0.999753
RAPH1	0.0367198	0.469087	0.999753
MIR17HG	0.790049	0.469103	0.999753
ACO2	0.161612	0.469303	0.999753
EIF4H	-0.182291	0.469628	0.999753
AP006621.3	0.165379	0.469674	0.999753
AC112220.2	1.7155	0.469752	0.999753
AC098484.4	0.84606	0.469999	0.999753
AP003352.1	1.98949	0.470061	0.999753
TMEM128	0.359273	0.4702	0.999753
PNPT1	0.0460703	0.470262	0.999753
HINFP	0.329333	0.470679	0.999753
ERCC4	0.761751	0.47071	0.999753
ZNF214	1.20649	0.470772	0.999753
SGCZ	0.105239	0.470803	0.999753
TRIM33	0.0867238	0.470958	0.999753
CKMT1B	1.93463	0.471128	0.999753
HSCB	0.389363	0.471128	0.999753
KIAA1143	0.56673	0.471237	0.999753
AL450306.1	1.55034	0.471577	0.999753
CISD3	1.28314	0.471639	0.999753
SOCS2-AS1	1.05125	0.47167	0.999753
AC096642.1	1.63869	0.471701	0.999753
AL512625.1	1.82841	0.472151	0.999753
SH3GL2	1.94177	0.47229	0.999753
CASP6	0.642195	0.472678	0.999753
ZNF713	0.313889	0.473174	0.999753
ANGEL2	0.225057	0.473174	0.999753
TNFRSF14	0.722729	0.473376	0.999753
LSM14B	0.163144	0.473516	0.999753
TVP23B	0.396764	0.473717	0.999753
SPATA16	2.03815	0.473842	0.999753
STXBP2	0.980691	0.474246	0.999753
BASP1-AS1	1.14783	0.474292	0.999753
R3HCC1L	0.153763	0.474308	0.999753
AL096803.2	0.0327813	0.474401	0.999753
PLOD3	0.462925	0.474821	0.999753
ASCC3	0.161915	0.475256	0.999753
AC000065.1	0.813752	0.475489	0.999753
HSPA13	0.389484	0.475489	0.999753
SPATA20	1.30575	0.475863	0.999753
FAM98C	0.746861	0.476003	0.999753
AC092574.2	0.575453	0.47605	0.999753
FBXO10	0.303389	0.476065	0.999753
GOLGA7	0.565361	0.476143	0.999753
FANCM	0.246786	0.47619	0.999753
EBF4	0.618273	0.47619	0.999753
KLHDC4	0.261429	0.476252	0.999753
ERGIC3	0.10841	0.476423	0.999753
DOC2A	2.17241	0.476579	0.999753
MAPKAPK5-AS1	1.32608	0.47661	0.999753
SNHG22	-0.130681	0.476844	0.999753
TRIM3	0.889012	0.476891	0.999753
CEP192	-0.0661695	0.476922	0.999753
C8orf58	2.0632	0.477016	0.999753
EAF2	0.949733	0.477094	0.999753
EIF1AX	0.0180079	0.477312	0.999753
LHX4	1.07106	0.47739	0.999753
ZNF528	0.339261	0.47739	0.999753
FOPNL	0.724026	0.477421	0.999753
AC010809.1	1.15519	0.477483	0.999753
GATAD1	0.00181512	0.477826	0.999753
AC010531.5	1.51544	0.478388	0.999753
RTL5	1.69894	0.478498	0.999753
SLC2A11	1.41224	0.478544	0.999753
HIST1H1C	-0.102687	0.478638	0.999753
ZNF740	0.40154	0.478763	0.999753
DHX40	-0.00414981	0.478888	0.999753
RCOR2	2.37264	0.478982	0.999753
U73166.1	1.99663	0.479138	0.999753
STK38L	0.110842	0.479513	0.999753
RIC8A	0.826327	0.479544	0.999753
MPIG6B	2.43024	0.479544	0.999753
LOXL1	0.290791	0.479779	0.999753
FAM83F	0.737399	0.479826	0.999753
AC005037.1	0.832492	0.480092	0.999753
GLB1	0.205424	0.480342	0.999753
GATC	0.71043	0.480358	0.999753
VTI1B	0.100908	0.480389	0.999753
TSN	0.0211856	0.480639	0.999753
AGBL5	0.0983707	0.480764	0.999753
PLAGL2	0.761718	0.48078	0.999753
SRPRB	0.622098	0.480796	0.999753
TNFSF13B	0.864818	0.480905	0.999753
AL583824.1	1.20735	0.481109	0.999753
TMC5	2.35965	0.481125	0.999753
METTL5	0.333622	0.48114	0.999753
GPN2	0.557198	0.481219	0.999753
VKORC1	0.560846	0.481281	0.999753
AC010260.1	0.378199	0.481422	0.999753
MBOAT2	-0.035037	0.481657	0.999753
PGAP3	0.916401	0.481814	0.999753
PIH1D1	0.483239	0.48183	0.999753
CLIP3	0.877297	0.481955	0.999753
PISD	0.0184915	0.482002	0.999753
RAB6B	2.32125	0.482504	0.999753
MSANTD4	0.589789	0.482896	0.999753
SPINT1	0.569437	0.483178	0.999753
NRSN2	1.40634	0.483241	0.999753
EIF2D	-0.106842	0.483304	0.999753
AC015961.2	2.24133	0.483634	0.999753
NSA2	0.149429	0.483728	0.999753
RAD17	0.187399	0.483775	0.999753
AF131215.2	1.3885	0.483932	0.999753
COMMD2	0.052388	0.483979	0.999753
AL445623.2	0.721052	0.484152	0.999753
ZNF808	0.368143	0.484184	0.999753
COA4	0.49562	0.484309	0.999753
EXOSC10	0.0425538	0.484466	0.999753
CCDC154	1.44217	0.484577	0.999753
KCNB1	2.78545	0.484655	0.999753
ECT2L	1.34672	0.484687	0.999753
C9orf147	0.233535	0.484844	0.999753
OARD1	0.722306	0.485017	0.999753
CFAP20	0.310079	0.485206	0.999753
PPP1R15B	0.0810324	0.485221	0.999753
SUCLG2-AS1	0.0759756	0.485347	0.999753
CDHR2	2.25357	0.485489	0.999753
BBC3	1.29802	0.485505	0.999753
HS3ST5	0.521342	0.485583	0.999753
AC018628.2	0.776095	0.485662	0.999753
PHF6	0.0122912	0.485709	0.999753
COMMD7	0.345735	0.485804	0.999753
AL121929.2	2.42429	0.48604	0.999753
RMDN2	-0.0994158	0.486229	0.999753
KLHL15	0.222635	0.486276	0.999753
CASC8	1.80362	0.486591	0.999753
RDH10	0.0844041	0.48678	0.999753
ZFYVE26	-0.0619638	0.48708	0.999753
MZT2A	0.0796094	0.487174	0.999753
LSM2	0.797111	0.487222	0.999753
CCDC113	1.98597	0.487253	0.999753
AC092142.1	2.01391	0.487505	0.999753
ACVR2B	0.760642	0.487868	0.999753
AKT1	0.520985	0.488026	0.999753
AL590064.1	1.55633	0.488042	0.999753
LEMD3	-0.0424871	0.488373	0.999753
ACAA1	0.107164	0.488436	0.999753
TRUB2	0.482368	0.488452	0.999753
TBC1D23	0.0846363	0.4885	0.999753
NEFH	2.54561	0.488531	0.999753
CAAP1	-0.0366844	0.488547	0.999753
ZFP2	0.299782	0.4891	0.999753
PNPLA2	1.12116	0.489131	0.999753
MRPS11	0.623831	0.489384	0.999753
NPEPL1	0.110896	0.489542	0.999753
GPC6-AS2	1.96045	0.48959	0.999753
SURF6	0.238267	0.489669	0.999753
TPPP3	0.878595	0.489827	0.999753
HSPA1L	1.64634	0.489843	0.999753
PLEKHA2	0.0934727	0.490048	0.999753
MORF4L2-AS1	1.44742	0.490112	0.999753
NDUFA6-DT	0.0613513	0.49076	0.999753
SDR42E2	0.352995	0.490887	0.999753
CCDC25	0.162467	0.491045	0.999753
TRMT2A	1.18946	0.491124	0.999753
PDE6D	0.42536	0.491536	0.999753
TPD52L2	0.258189	0.491647	0.999753
TTC33	-0.134493	0.491647	0.999753
PSTK	0.975687	0.491663	0.999753
NDOR1	1.09799	0.491663	0.999753
AL353693.1	1.13976	0.491695	0.999753
IPCEF1	0.71775	0.491711	0.999753
MKRN2OS	0.173525	0.49179	0.999753
DGKI	0.880886	0.49179	0.999753
CAV3	0.20082	0.492265	0.999753
MTERF3	0.914481	0.492456	0.999753
DVL2	0.481905	0.492551	0.999753
AC090907.2	1.91254	0.492551	0.999753
YBX1	-0.207115	0.49263	0.999753
GIPC2	0.663253	0.492836	0.999753
GALNT8	0.456697	0.493169	0.999753
BSPRY	0.985521	0.493249	0.999753
RGPD8	0.471332	0.493344	0.999753
CHD6	0.154076	0.493598	0.999753
TASOR2	0.0650499	0.493757	0.999753
SNTA1	1.22507	0.493947	0.999753
HUS1	0.567003	0.494027	0.999753
CYFIP1	-0.0145494	0.494059	0.999753
NCL	-0.159719	0.494202	0.999753
MMP21	0.951164	0.494202	0.999753
CATSPER2	0.206862	0.494424	0.999753
MYH7B	2.00317	0.494472	0.999753
UBA5	0.185716	0.494615	0.999753
ZNF74	1.08669	0.494647	0.999753
GRIA2	2.14803	0.494758	0.999753
CARD19	0.452933	0.494806	0.999753
PDHA1	0.12933	0.494901	0.999753
AC127024.2	0.571762	0.494949	0.999753
ZFP82	0.368105	0.494981	0.999753
EIF4EBP2	0.347067	0.495028	0.999753
RNF187	0.396696	0.49506	0.999753
LINC01786	2.08162	0.495362	0.999753
GPC2	1.66854	0.495378	0.999753
GORASP1	0.906579	0.495521	0.999753
LINC00632	0.0262174	0.495569	0.999753
SLC31A1	0.318228	0.495792	0.999753
PATZ1	0.331993	0.495824	0.999753
ZFPM1	0.0493612	0.495951	0.999753
ARHGAP21	0.117433	0.496031	0.999753
CDK11B	0.293503	0.49611	0.999753
TMEM237	0.0974589	0.496206	0.999753
ATG2A	0.457103	0.496285	0.999753
UNC50	0.134614	0.496301	0.999753
SLC30A8	2.0208	0.496508	0.999753
TTI2	0.48768	0.49662	0.999753
TIGAR	0.336319	0.4967	0.999753
LINC01719	2.07665	0.496715	0.999753
FNTB	0.0332105	0.496731	0.999753
KRR1	0.173269	0.496779	0.999753
TRAPPC1	0.737562	0.496827	0.999753
ATM	0.0914095	0.496907	0.999753
CTBP1-AS	0.975886	0.49697	0.999753
ANKRD50	-0.00443247	0.49697	0.999753
PGBD2	1.37662	0.497194	0.999753
NSUN5	0.416175	0.497225	0.999753
TSC1	0.0433194	0.497257	0.999753
CCT6B	0.64017	0.497305	0.999753
MCFD2	0.375688	0.497433	0.999753
AC106818.2	0.206213	0.497544	0.999753
KDM2B-DT	1.41903	0.497608	0.999753
TM2D3	0.180976	0.49764	0.999753
WNK3	0.335854	0.49772	0.999753
SDHC	0.109796	0.497783	0.999753
AL591767.1	1.96387	0.497879	0.999753
NIPBL-DT	0.74644	0.498087	0.999753
RNF41	0.515038	0.498103	0.999753
VPS26B	0.422662	0.498358	0.999753
TUBB2B	1.04154	0.498917	0.999753
AP1S3	0.487843	0.499012	0.999753
GRIK5	0.628152	0.499044	0.999753
ATP5F1A	-0.0781109	0.499268	0.999753
MEX3C	0.0373746	0.499524	0.999753
METRN	1.29606	0.499715	0.999753
ZNF644	0.159707	0.499987	0.999753
PGLS	0.0440312	0.500355	0.999753
STYX	0.234514	0.500467	0.999753
PRH1	0.0891484	0.500483	0.999753
HNRNPDL	0.208618	0.500515	0.999753
CAPZA1	0.0619843	0.500611	0.999753
NGDN	0.348706	0.500675	0.999753
WSCD1	2.05413	0.500819	0.999753
MTUS2	0.788937	0.500851	0.999753
MTMR2	-0.00968292	0.500979	0.999753
TXNDC5	0.416945	0.501011	0.999753
SLK	0.0774119	0.501075	0.999753
FMNL1	1.61359	0.501107	0.999753
RHOA	0.0508419	0.501203	0.999753
LINC02516	0.67069	0.501251	0.999753
ZNF236-DT	0.750787	0.501315	0.999753
LSM12	0.0574941	0.501347	0.999753
POGLUT2	0.900336	0.501571	0.999753
DROSHA	0.00219896	0.501683	0.999753
ERAL1	1.21876	0.501699	0.999753
VRK2	-0.0230298	0.501875	0.999753
MECR	0.198864	0.502148	0.999753
CCDC32	0.739185	0.502212	0.999753
PMF1	-0.146469	0.502356	0.999753
USP43	0.635172	0.502388	0.999753
C2orf69	0.46467	0.502565	0.999753
UBE2L3	0.0189746	0.502581	0.999753
ZBTB20-AS1	0.799483	0.502741	0.999753
ERGIC2	0.0514881	0.502933	0.999753
TM6SF1	1.63827	0.502933	0.999753
PFDN2	0.0647781	0.502997	0.999753
TAC4	0.985648	0.503334	0.999753
AC025211.1	1.38078	0.503495	0.999753
ARHGEF17	0.236492	0.503527	0.999753
PROCA1	1.69259	0.503575	0.999753
BBS9	0.225592	0.503623	0.999753
RPF2	0.0731544	0.503752	0.999753
DAG1	0.0646534	0.503912	0.999753
RELT	0.871948	0.504137	0.999753
ICMT	1.25522	0.504169	0.999753
SLC30A7	0.112093	0.504394	0.999753
PARD6G	-0.178815	0.50441	0.999753
ABHD11	2.21393	0.504458	0.999753
TKT	0.673398	0.504522	0.999753
STKLD1	1.51041	0.504683	0.999753
AC106793.1	1.98674	0.504763	0.999753
GATD1	0.640035	0.504779	0.999753
SEC14L2	0.842115	0.504812	0.999753
ZNF394	0.109439	0.504988	0.999753
NME4	0.367126	0.505053	0.999753
CCDC173	0.68399	0.505069	0.999753
N6AMT1	0.577644	0.505326	0.999753
AL356756.1	1.752	0.505535	0.999753
CIAO3	0.487873	0.505712	0.999753
PDHX	0.0472626	0.505824	0.999753
SP2	0.401068	0.50584	0.999753
ZNF480	0.366084	0.505889	0.999753
PRORP	0.0669593	0.505937	0.999753
AHCYL2	0.0406259	0.506017	0.999753
PPP2R5E	0.141896	0.506034	0.999753
SCOC-AS1	2.01076	0.50605	0.999753
AC026471.4	0.765836	0.506098	0.999753
AC009961.1	0.197531	0.506227	0.999753
AC023794.1	1.4976	0.506452	0.999753
DHX33	0.390098	0.506548	0.999753
TMEM183A	0.521269	0.507096	0.999753
AL121900.1	1.34554	0.507402	0.999753
KPTN	0.907189	0.507515	0.999753
RGL4	1.73668	0.507612	0.999753
AC011443.1	1.77675	0.507724	0.999753
AC009505.1	0.735835	0.507805	0.999753
KAT2A	0.291084	0.507805	0.999753
NDUFA2	0.432793	0.507902	0.999753
ARHGAP25	0.78585	0.508127	0.999753
HDGFL2	0.233065	0.50824	0.999753
UBE2J1	0.00604028	0.508256	0.999753
AC093849.4	1.06455	0.508256	0.999753
AC012076.1	2.00827	0.508256	0.999753
WNT4	0.0157048	0.50845	0.999753
IQSEC3	1.70725	0.508547	0.999753
SMIM30	0.719663	0.508547	0.999753
ZC3H3	0.272604	0.508611	0.999753
AL121989.1	2.07248	0.508676	0.999753
LRRC75A	0.370371	0.508724	0.999753
PAOX	0.490822	0.508805	0.999753
FASTKD2	0.059822	0.508821	0.999753
CSE1L	-0.0136429	0.508918	0.999753
SLC17A5	0.0360226	0.508934	0.999753
MOB3C	1.22565	0.509015	0.999753
PPIL4	0.123726	0.509095	0.999753
SPATA2L	0.457811	0.509289	0.999753
ARID4A	-0.0392685	0.509354	0.999753
TM9SF2	0.0545062	0.509386	0.999753
CXCL13	1.41742	0.509531	0.999753
COL4A3	1.58071	0.509693	0.999753
RTRAF	0.232954	0.509838	0.999753
PINK1	1.18894	0.510274	0.999753
TSPAN4	-0.0288826	0.510339	0.999753
LINC01304	6.21622	0.510355	0.999753
CFLAR-AS1	0.611295	0.510355	0.999753
DARS-AS1	1.32305	0.5105	0.999753
MIR137HG	0.968823	0.510646	0.999753
LINC01933	1.179	0.510711	0.999753
AC074033.1	1.6809	0.510743	0.999753
LURAP1L	0.0440859	0.510775	0.999753
NARS	0.0696492	0.510775	0.999753
AC007220.1	2.18584	0.510888	0.999753
AC130324.2	0.402345	0.511034	0.999753
VASH1-AS1	1.49372	0.51105	0.999753
LUZP1	0.0889463	0.511099	0.999753
CAT	0.0807693	0.511163	0.999753
SETD2	0.169611	0.511277	0.999753
ANKRD33	6.51602	0.511325	0.999753
FGF12-AS3	6.28957	0.511358	0.999753
LINC01346	6.51005	0.511358	0.999753
CDAN1	0.114186	0.511358	0.999753
TCEA1	-0.0241348	0.51139	0.999753
NNAT	1.15664	0.51139	0.999753
AC008060.2	6.19161	0.511422	0.999753
EDDM13	0.248536	0.511503	0.999753
PTS	-0.0735197	0.511568	0.999753
URGCP	0.0157583	0.511714	0.999753
VPS37B	-0.109691	0.511875	0.999753
LGALS8	0.0845518	0.512199	0.999753
AC023790.2	1.27742	0.512377	0.999753
CARMIL2	5.71265	0.512458	0.999753
LTBP4	-0.0324479	0.512474	0.999753
CASP3	0.122852	0.512507	0.999753
AC011447.3	0.355511	0.512507	0.999753
MBIP	0.020212	0.512782	0.999753
DRG1	0.340871	0.512831	0.999753
AC025284.1	6.68353	0.513106	0.999753
AF099810.1	6.27087	0.513236	0.999753
ARRDC1	0.31103	0.513301	0.999753
TIMP4	5.81212	0.513333	0.999753
HLA-C	1.05874	0.513349	0.999753
ECEL1	5.75749	0.513463	0.999753
AL451062.1	1.90564	0.513803	0.999753
PEX11A	0.743372	0.513884	0.999753
ATP2B1	-0.0561408	0.513917	0.999753
AC012499.1	6.81383	0.513949	0.999753
PSMD4	0.320344	0.513949	0.999753
RGPD5	0.294281	0.514079	0.999753
AC103724.4	6.123	0.514209	0.999753
AC106870.1	5.80599	0.514274	0.999753
NPTX1	5.67952	0.514404	0.999753
MRPL3	-0.164876	0.51468	0.999753
CCDC88B	1.81969	0.514761	0.999753
RABL2A	0.336242	0.514826	0.999753
AC012442.2	1.85656	0.514858	0.999753
PRSS23	-0.0442011	0.514874	0.999753
ZNF593	0.779847	0.514891	0.999753
ZNF483	-0.0422749	0.514891	0.999753
TMEM230	0.245508	0.514956	0.999753
ZDHHC3	0.162071	0.515053	0.999753
ANKRD26	0.00940439	0.51528	0.999753
AL139397.1	5.75629	0.51528	0.999753
SNHG10	0.4069	0.515475	0.999753
CHRNE	0.619974	0.51567	0.999753
RBBP9	1.21199	0.515735	0.999753
COX5A	0.205577	0.515784	0.999753
SELE	1.17789	0.515816	0.999753
MGST1	0.879871	0.515898	0.999753
NAA11	1.19446	0.51593	0.999753
UBE2F	0.118714	0.516044	0.999753
AC005746.2	1.20122	0.516093	0.999753
RRAGB	0.0869138	0.516109	0.999753
AL645465.1	1.40193	0.516158	0.999753
DCPS	0.487419	0.516353	0.999753
ZSCAN26	-0.103293	0.516385	0.999753
C18orf54	0.297304	0.516434	0.999753
COL11A1	-0.000746321	0.51645	0.999753
ZMIZ1	0.005775	0.516483	0.999753
AC010618.3	0.620131	0.516483	0.999753
SAMSN1	1.82912	0.516613	0.999753
NPRL3	0.0526691	0.516938	0.999753
ZNF592	0.177117	0.516955	0.999753
FAAP100	1.13059	0.517003	0.999753
PTPN23	0.451581	0.517166	0.999753
PLP2	0.255139	0.517231	0.999753
LSM3	0.23822	0.517427	0.999753
RCAN2	0.755123	0.517834	0.999753
YARS2	0.0395979	0.518143	0.999753
PPWD1	0.0118111	0.518159	0.999753
BPHL	0.104275	0.518404	0.999753
Z98885.3	2.00768	0.518453	0.999753
CA11	1.02355	0.518599	0.999753
AC023855.1	1.7202	0.518909	0.999753
LINC02821	1.40901	0.518909	0.999753
UBE2R2	0.125751	0.519023	0.999753
LETMD1	0.0276953	0.519056	0.999753
SLC16A13	1.51817	0.519153	0.999753
PLEKHG6	1.89332	0.519186	0.999753
SERTAD2	0.283403	0.519333	0.999753
VAT1L	0.271291	0.519431	0.999753
AL031587.2	0.352759	0.519447	0.999753
ARMC5	1.77644	0.519463	0.999753
ASB15	4.8231	0.51948	0.999753
AC017000.1	4.79692	0.51948	0.999753
AC087276.2	1.24251	0.519545	0.999753
PLEKHA4	0.224743	0.519643	0.999753
WBP2NL	0.530653	0.51979	0.999753
TIMM17B	1.1125	0.519839	0.999753
AL080317.1	1.24302	0.519969	0.999753
AC107081.2	1.06884	0.520067	0.999753
AP1G2	0.113773	0.520132	0.999753
CBR3	1.32604	0.520181	0.999753
LINC01606	4.66745	0.520263	0.999753
PHKA1-AS1	4.85034	0.520328	0.999753
AC095057.3	1.66549	0.520328	0.999753
NDUFB6	-0.0519724	0.520361	0.999753
DDIT3	0.00659153	0.520393	0.999753
AC007749.2	4.82739	0.520426	0.999753
HECTD3	0.739462	0.520426	0.999753
GRIN1	4.55615	0.520459	0.999753
SOCS2	1.00481	0.520557	0.999753
CTDSPL2	0.114306	0.520769	0.999753
ZC3HAV1L	0.460477	0.520818	0.999753
TMEM126B	0.185595	0.5209	0.999753
LRRC38	5.29433	0.520949	0.999753
AL356489.3	5.05456	0.52121	0.999753
SLC9A3-AS1	0.112494	0.52139	0.999753
PRKAA2	0.447482	0.521439	0.999753
EIF4A1	-0.0559927	0.521471	0.999753
AL449363.2	4.25672	0.521504	0.999753
RUFY2	0.00282306	0.521537	0.999753
TPRKB	0.4404	0.52157	0.999753
VPS28	-0.143626	0.521962	0.999753
ZNF48	1.42677	0.522027	0.999753
LACC1	1.85533	0.522044	0.999753
AL135784.1	4.78479	0.522158	0.999753
EFCAB5	0.554453	0.522322	0.999753
OPTC	4.59197	0.522354	0.999753
WDR92	0.441494	0.522469	0.999753
AAMDC	-0.07235	0.522502	0.999753
LMF1	-0.0157178	0.522567	0.999753
DLGAP4-AS1	0.55304	0.522731	0.999753
MRPL45	0.331638	0.523042	0.999753
ZNF189	0.778674	0.523402	0.999753
LINC02840	4.24472	0.523533	0.999753
AC007014.1	0.613757	0.523549	0.999753
OR1I1	4.09469	0.523598	0.999753
NLGN4X	0.131732	0.524122	0.999753
AP002490.1	0.976227	0.524237	0.999753
DHRS7	0.756903	0.524352	0.999753
TMEM69	0.852612	0.524712	0.999753
TBC1D7	0.314816	0.524745	0.999753
DNAAF3	3.80359	0.524745	0.999753
AC105052.4	0.00566313	0.524811	0.999753
YRDC	1.24215	0.524811	0.999753
AC009163.7	1.62906	0.52509	0.999753
PRRT3-AS1	0.507218	0.525106	0.999753
EFR3B	0.681286	0.525139	0.999753
NPSR1-AS1	2.2237	0.525237	0.999753
AC026689.1	1.73743	0.525237	0.999753
UBE2M	0.18121	0.525582	0.999753
OR2AG2	3.99502	0.525631	0.999753
ACAD8	0.277008	0.525943	0.999753
NADK2	-0.156738	0.525976	0.999753
TRMT1L	0.162334	0.526025	0.999753
ACTR1B	0.407893	0.526091	0.999753
FAM118A	-0.0749165	0.526091	0.999753
TNNI3	4.55815	0.526123	0.999753
ILF3	-0.00646968	0.526271	0.999753
LCN12	4.37803	0.52632	0.999753
KIRREL2	3.97066	0.526386	0.999753
AMPD2	0.531237	0.526403	0.999753
ARFGAP1	0.439774	0.526731	0.999753
OR6A2	3.58289	0.52678	0.999753
NDUFA4	0.0330085	0.52683	0.999753
ZNF302	-0.104688	0.526977	0.999753
PHTF2	-0.0197938	0.526994	0.999753
DNASE1	-0.0609694	0.527092	0.999753
TRIM2	0.025939	0.527092	0.999753
AL109936.6	0.916589	0.527175	0.999753
AL158212.1	1.25382	0.527273	0.999753
HIPK2	-0.0810554	0.527421	0.999753
TANGO6	0.0493241	0.527553	0.999753
VAV3-AS1	3.84906	0.527602	0.999753
Z69720.1	1.91749	0.527684	0.999753
FKBP8	0.0822827	0.52775	0.999753
PSMD13	-0.132724	0.527832	0.999753
IFNGR1	-0.106701	0.52803	0.999753
LY6G6E	4.22938	0.528359	0.999753
LINC00972	4.09964	0.52849	0.999753
SMNDC1	0.034737	0.528523	0.999753
POLR1D	0.00309346	0.528638	0.999753
WDR93	1.38533	0.528655	0.999753
BABAM1	0.0995277	0.528671	0.999753
SETD1A	0.18662	0.528721	0.999753
PHKG2	1.41744	0.528852	0.999753
ZNF221	1.60906	0.529	0.999753
AC099845.1	1.36366	0.529083	0.999753
PDCL	0.326594	0.529099	0.999753
AC113143.3	4.46631	0.529116	0.999753
NUDCD2	0.338942	0.529149	0.999753
TXNRD2	0.430799	0.529182	0.999753
RNF4	0.0366366	0.529198	0.999753
SRSF10	0.124168	0.529198	0.999753
CCNY	0.178561	0.529396	0.999753
MTRF1	0.577645	0.529412	0.999753
SYVN1	0.397795	0.529676	0.999753
AC007656.2	3.64168	0.529709	0.999753
SELENOH	0.181053	0.529774	0.999753
ZNF692	0.244428	0.529774	0.999753
STON2	0.3203	0.529956	0.999753
AC023509.2	1.57388	0.530005	0.999753
TMEM219	0.430418	0.530038	0.999753
ERICH6-AS1	0.746391	0.530071	0.999753
ZBTB48	0.470035	0.530088	0.999753
HMGN3	0.142978	0.530252	0.999753
TRIM44	0.0141499	0.530582	0.999753
GK-AS1	1.8382	0.530681	0.999753
AP001020.2	1.51455	0.530928	0.999753
AC051619.5	0.587506	0.530961	0.999753
NCK1	0.0270386	0.530994	0.999753
PCDHGA6	0.448245	0.53106	0.999753
SLC2A13	0.187538	0.53111	0.999753
NGRN	0.368964	0.531291	0.999753
ZNF667-AS1	0.489075	0.53139	0.999753
MFSD9	0.973668	0.531423	0.999753
TMPO	-0.178036	0.531423	0.999753
WDR13	0.443593	0.531489	0.999753
ZNF280C	0.261223	0.531687	0.999753
ABCA3	0.666784	0.53177	0.999753
AL606760.1	4.32946	0.531852	0.999753
DCTN5	-0.237896	0.531918	0.999753
CAVIN4	0.329248	0.531968	0.999753
CPPED1	0.67459	0.532051	0.999753
NOL11	0.0352179	0.532133	0.999753
ERH	-0.0173152	0.532183	0.999753
RTCB	0.223573	0.532315	0.999753
LINC00960	0.0621391	0.532348	0.999753
ZKSCAN7-AS1	0.0907577	0.53281	0.999753
ZNF596	0.364176	0.532926	0.999753
CARMIL3	3.39644	0.533009	0.999753
ATRIP	0.266931	0.533058	0.999753
MAVS	-0.0389468	0.53324	0.999753
AL137003.2	1.14504	0.533571	0.999753
GLS2	3.78752	0.533604	0.999753
ZNF571-AS1	1.32355	0.533653	0.999753
GPATCH8	0.169056	0.533753	0.999753
CAPRIN2	0.0594706	0.533835	0.999753
LINC01911	4.04948	0.534067	0.999753
AP005059.1	3.94614	0.5341	0.999753
AL157823.2	3.49939	0.534762	0.999753
PCBD1	1.65974	0.534927	0.999753
AP3S1	-0.000595429	0.535143	0.999753
CALB1	4.02291	0.535159	0.999753
AL034417.4	1.15851	0.535308	0.999753
DNAJA1	-0.145105	0.535739	0.999753
ERCC2	0.730645	0.535822	0.999753
DNAH5	3.35817	0.536087	0.999753
AC073896.4	3.23246	0.536153	0.999753
ERC2-IT1	3.78898	0.536253	0.999753
TRMT12	0.795539	0.536667	0.999753
DRAM2	0.0793557	0.5367	0.999753
AL365436.2	0.537923	0.53685	0.999753
CMC2	-0.030125	0.536999	0.999753
MRPL33	-0.121332	0.537016	0.999753
AC015871.7	1.74641	0.537065	0.999753
INPP5B	0.0088173	0.537082	0.999753
EBLN2	0.319964	0.537098	0.999753
TEFM	0.284294	0.537148	0.999753
ZC3H11B	3.92003	0.537181	0.999753
MNX1	3.20681	0.537215	0.999753
ZBTB39	1.6729	0.537298	0.999753
COCH	0.542077	0.537347	0.999753
AL354707.1	2.81817	0.537381	0.999753
NOL3	0.405781	0.537414	0.999753
MISP	3.65703	0.537546	0.999753
PKM	0.170544	0.537613	0.999753
TMSB15B	0.527424	0.537746	0.999753
PAN3	0.204654	0.537878	0.999753
FASTKD1	0.0433225	0.537945	0.999753
AC007368.1	4.51759	0.538078	0.999753
AC104370.1	3.92969	0.538211	0.999753
AC096536.3	3.17479	0.538211	0.999753
APBA2	-0.0774029	0.538709	0.999753
TMEM167A	-0.135213	0.538809	0.999753
FARSA	0.438219	0.538942	0.999753
ACSF2	0.0113194	0.539008	0.999753
LZTS3	1.0319	0.539025	0.999753
AL136305.1	3.21346	0.539108	0.999753
TMCC2	0.910585	0.539108	0.999753
ZNF382	0.882576	0.539307	0.999753
MPP5	-0.103499	0.539307	0.999753
TMEM74	3.77207	0.53934	0.999753
SZRD1	-0.126398	0.539956	0.999753
FGF14	-0.0558451	0.540039	0.999753
SLC35A2	1.01358	0.540222	0.999753
AC048341.1	0.0882377	0.540305	0.999753
MTX3	-0.0330914	0.540305	0.999753
AC008040.1	2.94853	0.540338	0.999753
FGFR1OP2	-0.133468	0.540388	0.999753
ZNF738	0.251252	0.540705	0.999753
LINC02163	4.09072	0.540838	0.999753
GMDS-DT	0.111427	0.540988	0.999753
TBC1D25	0.239795	0.541004	0.999753
NOMO2	0.979551	0.541171	0.999753
AC005599.1	4.26935	0.541271	0.999753
SAMD4B	-0.0781009	0.541271	0.999753
BX088651.4	2.8317	0.541371	0.999753
HDHD3	0.63963	0.541404	0.999753
ZGPAT	0.286997	0.541454	0.999753
AC036108.1	1.01812	0.541487	0.999753
NUBP2	0.41639	0.54172	0.999753
AC092567.1	0.106272	0.54177	0.999753
CCT6A	0.0284134	0.541937	0.999753
GDAP1L1	1.29663	0.542204	0.999753
AC021092.1	1.29216	0.542237	0.999753
DBNDD1	2.93944	0.542404	0.999753
AL807761.4	0.530713	0.542437	0.999753
KAT2B	0.128073	0.542604	0.999753
PAM16	0.877084	0.542637	0.999753
PUS10	0.0360637	0.542871	0.999753
BRD8	0.212076	0.542904	0.999753
AC092674.1	1.07332	0.542987	0.999753
AC012184.1	1.54847	0.543171	0.999753
MROH8	0.366639	0.543171	0.999753
CACNA2D4	2.84715	0.543238	0.999753
ASB8	0.462112	0.543404	0.999753
FOXO6	1.2734	0.543404	0.999753
AC010210.1	1.03335	0.543538	0.999753
TMEM11	0.847284	0.543605	0.999753
AC091057.2	0.950727	0.543705	0.999753
Z99572.1	0.561436	0.543788	0.999753
DHRS4L2	0.719903	0.543889	0.999753
ATP6AP1	-0.0321033	0.543972	0.999753
SLC38A7	0.888768	0.544039	0.999753
C8orf82	0.689423	0.544072	0.999753
AL157938.3	0.114697	0.544122	0.999753
RCC1L	0.199896	0.544239	0.999753
ESF1	0.0612035	0.544339	0.999753
AC024619.3	1.55873	0.54449	0.999753
SRPRA	-0.116034	0.544523	0.999753
LY6G5C	3.12607	0.544607	0.999753
STX10	0.660913	0.544757	0.999753
C7orf26	0.651957	0.544874	0.999753
HIST1H1B	0.234302	0.544974	0.999753
CRIPAK	0.686561	0.545074	0.999753
IFT52	0.212405	0.545141	0.999753
GLT8D1	-0.000403913	0.545242	0.999753
AP3M2	0.308816	0.545492	0.999753
BASP1	-0.0804263	0.545593	0.999753
AL662907.3	3.40074	0.545609	0.999753
CCDC110	3.80653	0.545743	0.999753
PHF1	0.0646522	0.545743	0.999753
ZFP14	-0.210859	0.545777	0.999753
AGA	0.863447	0.545877	0.999753
RHOU	0.19771	0.546011	0.999753
DAP3	-0.150507	0.546044	0.999753
IDH3G	0.209294	0.546061	0.999753
GTDC1	0.131143	0.546262	0.999753
FOXRED1	0.205837	0.546295	0.999753
AC007114.1	2.88339	0.546345	0.999753
AC009303.2	1.09903	0.546362	0.999753
COG3	-0.163652	0.546446	0.999753
PCAT19	1.14474	0.546463	0.999753
ANKRD20A4	2.66805	0.546714	0.999753
C17orf100	1.43668	0.546847	0.999753
NT5C1B	3.2153	0.546847	0.999753
AC020611.2	0.7355	0.546864	0.999753
IFFO1	0.864533	0.547484	0.999753
AMY2B	0.716226	0.547718	0.999753
TMEM88	3.04508	0.547919	0.999753
ADCK2	0.80146	0.548087	0.999753
AC025031.3	2.84775	0.548087	0.999753
HAS1	2.95104	0.548389	0.999753
NFIC	-0.0283449	0.548606	0.999753
COG4	0.105932	0.548623	0.999753
MYO1B	0.0405209	0.548623	0.999753
LINC02540	3.51537	0.548657	0.999753
PXMP2	0.691803	0.548757	0.999753
SF3B2	-0.236367	0.548791	0.999753
EFCAB6	0.404034	0.548858	0.999753
LSMEM1	1.67089	0.548908	0.999753
EMD	-0.0783906	0.548925	0.999753
EMC8	0.637846	0.549244	0.999753
ZKSCAN5	0.704321	0.549261	0.999753
ZNF502	0.889955	0.549328	0.999753
AC008440.2	2.8108	0.549462	0.999753
C1orf216	1.76784	0.549479	0.999753
PRPSAP1	-0.10282	0.549529	0.999753
ATP6V1C2	1.16546	0.549546	0.999753
FBXW12	3.42984	0.549831	0.999753
KIF9-AS1	0.229742	0.550066	0.999753
ANAPC5	0.137432	0.550184	0.999753
BRSK1	0.417432	0.550184	0.999753
RIMS3	2.91322	0.550301	0.999753
G6PC3	1.85226	0.550553	0.999753
NEDD8	0.259155	0.550687	0.999753
EIF1B-AS1	0.17569	0.550839	0.999753
GATD3B	0.671564	0.551141	0.999753
BEND3	1.21128	0.551191	0.999753
SEPTIN7-AS1	1.3327	0.55141	0.999753
HSBP1	0.139498	0.551645	0.999753
COA7	1.37784	0.551797	0.999753
AP000763.3	1.42973	0.551797	0.999753
AL133243.3	0.24359	0.551881	0.999753
KIAA0319	2.62347	0.552015	0.999753
COX7A2L	0.483818	0.552049	0.999753
ZBTB17	0.411841	0.552116	0.999753
MCM2	0.546931	0.552352	0.999753
ZNF600	0.677158	0.552385	0.999753
DIP2B	0.10392	0.55252	0.999753
ZNF623	-0.165194	0.552604	0.999753
GSTA4	-0.159472	0.552671	0.999753
PALM3	2.49966	0.552823	0.999753
MAOA	0.261183	0.552823	0.999753
REXO1	0.396725	0.552924	0.999753
NPHP3	0.0666704	0.553159	0.999753
AC087627.1	3.26753	0.553328	0.999753
REM2	2.83336	0.553361	0.999753
LINC00624	0.626203	0.553496	0.999753
DMAC1	0.475225	0.553496	0.999753
VBP1	0.231472	0.553782	0.999753
TRAF3IP3	2.55945	0.5539	0.999753
AC018809.1	3.06366	0.553934	0.999753
CWC27	-0.102052	0.553968	0.999753
GVQW2	1.06361	0.554069	0.999753
ZBTB20	0.294927	0.554103	0.999753
IL10RB-DT	2.28497	0.554103	0.999753
TMUB2	0.611012	0.554204	0.999753
C2orf49	0.2939	0.554338	0.999753
COL4A4	0.961995	0.554456	0.999753
SH2D3A	0.259898	0.554507	0.999753
AC022001.2	0.718101	0.554709	0.999753
SLC13A4	0.207059	0.554979	0.999753
DPYSL5	3.14543	0.554979	0.999753
AC124319.1	3.09891	0.555013	0.999753
AL021392.1	2.97037	0.55508	0.999753
AC100803.4	2.54955	0.555148	0.999753
EFR3A	-0.00434467	0.555215	0.999753
SLC16A11	2.90869	0.555249	0.999753
AL357052.1	2.87037	0.55535	0.999753
JPT2	0.123308	0.555451	0.999753
AC011815.2	1.50021	0.555502	0.999753
AC092329.4	0.227153	0.555738	0.999753
GATAD2A	-0.117949	0.555772	0.999753
DISP3	2.37067	0.555856	0.999753
CDC16	-0.00243197	0.555991	0.999753
UBAC1	-0.170064	0.556194	0.999753
BEND7	0.232006	0.556362	0.999753
NUP35	0.113876	0.556531	0.999753
AL158801.2	1.864	0.556633	0.999753
RNF213-AS1	-0.185792	0.556835	0.999753
GTPBP1	-0.0616637	0.55692	0.999753
AFG1L	-0.0810578	0.557156	0.999753
LRRC47	0.425571	0.557207	0.999753
ATL2	-0.00472487	0.557207	0.999753
PAQR4	1.50572	0.55746	0.999753
TRMU	0.240733	0.557849	0.999753
XKRX	0.814217	0.557934	0.999753
AC022506.2	3.36267	0.558221	0.999753
GDPD4	2.32733	0.558255	0.999753
SETDB1	-0.0421785	0.558356	0.999753
AK1	1.50681	0.558407	0.999753
PKHD1L1	2.53291	0.558661	0.999753
EEF1D	-0.0356356	0.559134	0.999753
RNF7	0.00812001	0.559354	0.999753
PRDM10	-0.100061	0.559507	0.999753
EEF1B2	-0.384026	0.559591	0.999753
AC025774.1	1.15344	0.559591	0.999753
LINC01301	0.207273	0.55971	0.999753
LINC01440	2.99397	0.559744	0.999753
TLCD5	0.276442	0.559795	0.999753
SVIP	0.259335	0.559829	0.999753
KIAA0100	-0.0288714	0.559845	0.999753
B3GAT3	-0.106695	0.559862	0.999753
COA6	1.3373	0.559879	0.999753
ASB6	1.25602	0.559913	0.999753
ACTR3C	0.324314	0.560049	0.999753
AC007193.2	-0.00802254	0.560066	0.999753
CTNS	0.217387	0.560066	0.999753
PAICS	-0.000630837	0.560184	0.999753
TIGD1	0.84514	0.560387	0.999753
TLE6	2.68423	0.560421	0.999753
CUL7	-0.0320622	0.560455	0.999753
UTP11	0.471227	0.560557	0.999753
GTPBP4	-0.0541957	0.560659	0.999753
RBM4B	0.376953	0.560811	0.999753
PYGB	0.389977	0.560964	0.999753
C15orf61	0.310917	0.560997	0.999753
PCDH15	0.301154	0.561082	0.999753
AC104984.5	1.57964	0.561116	0.999753
CENPS	0.819182	0.56132	0.999753
ZKSCAN2-DT	1.61796	0.561506	0.999753
TCEAL4	0.0201836	0.56154	0.999753
DIPK1B	0.602229	0.561744	0.999753
MFSD1	0.0377869	0.561879	0.999753
WBP4	0.235785	0.562066	0.999753
AC021237.1	2.8461	0.562083	0.999753
TCEANC2	0.302227	0.562134	0.999753
KLRD1	0.615962	0.562151	0.999753
SEC23B	-0.0290945	0.562168	0.999753
BX664727.3	2.30141	0.562388	0.999753
PIGB	0.101575	0.562405	0.999753
PDE1C	0.605324	0.56249	0.999753
AC097658.3	0.207876	0.562524	0.999753
HIST1H4B	2.6517	0.562558	0.999753
MYO15B	-0.0678946	0.562643	0.999753
AC022182.1	2.92568	0.56266	0.999753
ZDHHC5	0.131434	0.562796	0.999753
YBEY	0.753171	0.56283	0.999753
SEC24B-AS1	0.0566998	0.562847	0.999753
CRYZ	0.1908	0.562864	0.999753
PCNX4	-0.0396185	0.562931	0.999753
SSB	0.0048792	0.563033	0.999753
MOB1A	-0.109369	0.563356	0.999753
TESMIN	1.45362	0.563577	0.999753
ST6GALNAC6	0.789541	0.563611	0.999753
AC040168.1	2.60946	0.563747	0.999753
AC090772.1	1.22838	0.563815	0.999753
STEAP1B	0.895903	0.56407	0.999753
C12orf75	0.102714	0.564121	0.999753
SLC9A9	0.127577	0.564256	0.999753
DHX16	0.296809	0.564937	0.999753
ENTR1	0.105154	0.564971	0.999753
NOLC1	0.17349	0.564971	0.999753
BZW1	-0.284525	0.565209	0.999753
MRPS27	0.088027	0.565481	0.999753
LINC02301	1.50073	0.565498	0.999753
BDNF-AS	0.117879	0.565736	0.999753
FBXL15	0.731294	0.56594	0.999753
ALDH18A1	-0.129759	0.565975	0.999753
ANAPC15	1.47202	0.566145	0.999753
RTF2	-0.194269	0.566332	0.999753
AC008462.1	1.5457	0.566451	0.999753
TFAP2E	0.734623	0.566468	0.999753
AL356019.2	3.12071	0.566605	0.999753
C16orf71	3.3801	0.566877	0.999753
SKP2	0.190167	0.56715	0.999753
C17orf80	0.564447	0.567167	0.999753
TIMM29	0.982277	0.567388	0.999753
POLR2K	0.205557	0.567405	0.999753
EBNA1BP2	0.78316	0.56749	0.999753
AC073548.2	2.76302	0.567525	0.999753
AKR1E2	0.814665	0.567525	0.999753
AC011472.1	1.23963	0.56761	0.999753
POLR2J2	2.63452	0.567831	0.999753
USP36	0.0200922	0.567848	0.999753
AP001363.1	1.85304	0.567866	0.999753
AC103769.1	2.15826	0.567866	0.999753
MRS2	0.138866	0.567934	0.999753
KIZ-AS1	0.234723	0.568121	0.999753
TTC39A-AS1	2.76721	0.568241	0.999753
KCNMB4	-0.0649673	0.568292	0.999753
PIDD1	0.811928	0.568309	0.999753
C6orf52	2.74296	0.568343	0.999753
TCEAL2	2.74228	0.568377	0.999753
MRPL18	0.369078	0.568445	0.999753
AC016597.1	1.24815	0.568701	0.999753
RUVBL2	0.459626	0.56894	0.999753
ZDHHC1	0.303245	0.568974	0.999753
NCAPH2	0.350152	0.569264	0.999753
RBM15-AS1	3.29927	0.569367	0.999753
LIPE-AS1	0.0871735	0.56976	0.999753
MARK3	0.12973	0.569811	0.999753
TTC22	0.977192	0.569965	0.999753
AL391152.1	2.06874	0.570118	0.999753
AL592183.1	-0.0368819	0.570135	0.999753
DUSP2	1.0862	0.570374	0.999753
TIMM44	0.30024	0.57075	0.999753
ZSCAN1	1.19964	0.570819	0.999753
MED4-AS1	2.81042	0.570973	0.999753
FAM124A	0.136848	0.571212	0.999753
AP003110.1	0.798377	0.571212	0.999753
NUDT2	0.363991	0.571366	0.999753
CAVIN2	1.57896	0.571468	0.999753
AL022097.1	-0.0429952	0.571776	0.999753
SPATA7	-0.0359219	0.571879	0.999753
LARP1	0.0431617	0.572016	0.999753
AL450263.1	2.07899	0.572033	0.999753
AC011825.2	2.96519	0.572033	0.999753
ZNF554	0.838614	0.572238	0.999753
MAP4K3	0.188049	0.572392	0.999753
AL158828.1	2.73261	0.572444	0.999753
NIT1	0.284398	0.572512	0.999753
PJA2	0.0715511	0.572683	0.999753
MDC1	0.287223	0.572786	0.999753
ZNF148	0.144503	0.572803	0.999753
AC022144.1	2.27005	0.57282	0.999753
MMP19	0.712797	0.572854	0.999753
MCPH1-AS1	0.592619	0.573026	0.999753
LSM7	-0.0430478	0.57306	0.999753
DARS2	-0.0520491	0.573094	0.999753
BOD1L1	-0.00451707	0.573317	0.999753
AL353804.1	2.30255	0.573402	0.999753
AC091978.1	0.642945	0.57342	0.999753
TENT2	0.168271	0.573471	0.999753
AC093227.3	2.17766	0.573505	0.999753
RNF14	0.324618	0.573522	0.999753
AMPD3	0.160201	0.573642	0.999753
ARL16	-0.122226	0.573659	0.999753
RFXAP	0.271728	0.573745	0.999753
SLC35A5	0.278871	0.573882	0.999753
HIST2H2AC	0.369846	0.573882	0.999753
LSR	0.660196	0.574002	0.999753
CELA2B	2.43462	0.574122	0.999753
PINLYP	0.849837	0.574156	0.999753
AP001439.1	0.690877	0.574362	0.999753
CYP2C8	2.3129	0.574671	0.999753
NCK1-DT	0.339876	0.574671	0.999753
MTMR3	-0.00970492	0.574774	0.999753
TMCC1-AS1	0.414073	0.574911	0.999753
ATP6V0E2-AS1	2.54161	0.574945	0.999753
BNIP1	0.401288	0.574979	0.999753
L1CAM	2.33748	0.575014	0.999753
RAB33B	0.861392	0.575151	0.999753
CDK3	0.0875613	0.575322	0.999753
TNKS2	0.0257065	0.575425	0.999753
CD200	0.0434324	0.575494	0.999753
RBSN	0.259225	0.575614	0.999753
BAP1	0.578561	0.575631	0.999753
ZC3HAV1	0.0608623	0.576009	0.999753
DHCR24	0.884103	0.576284	0.999753
ZSWIM8	0.047873	0.576318	0.999753
MXRA8	0.205866	0.576438	0.999753
AL591684.1	2.29759	0.576455	0.999753
CAPN12	0.288162	0.576661	0.999753
PPP1R8	0.448504	0.576799	0.999753
RNASEH2A	2.39696	0.576867	0.999753
CYREN	0.301578	0.576902	0.999753
HNRNPA0	0.226231	0.577005	0.999753
PDCD11	0.300818	0.577177	0.999753
BMP3	0.925299	0.57728	0.999753
YTHDC1	0.103582	0.577452	0.999753
TBC1D31	0.328226	0.577469	0.999753
ESRRA	0.758369	0.577967	0.999753
CDKN2D	1.04947	0.578002	0.999753
FEM1B	0.0290189	0.578414	0.999753
ZNF805	0.287055	0.578483	0.999753
AC110619.1	1.87447	0.578483	0.999753
KLF7-IT1	2.66351	0.578552	0.999753
AL355581.1	2.31133	0.578621	0.999753
AC097532.3	1.98036	0.57869	0.999753
ITFG2-AS1	0.665385	0.578793	0.999753
AC103739.2	1.1217	0.578879	0.999753
HAUS6	0.039562	0.579206	0.999753
BMI1	0.730119	0.579223	0.999753
LINC01357	2.36197	0.579275	0.999753
ASAP1-IT2	1.08423	0.579292	0.999753
MORC2-AS1	1.28506	0.579395	0.999753
ASTE1	0.636273	0.579584	0.999753
SLC18B1	0.157158	0.579636	0.999753
SKP1	-0.0988585	0.579636	0.999753
PRXL2B	1.23406	0.579774	0.999753
AL390774.2	0.288158	0.579826	0.999753
KIAA2012	2.36362	0.579998	0.999753
AL596202.1	2.4403	0.580204	0.999753
LCA5L	0.73116	0.580325	0.999753
DNAJC11	-0.151213	0.580394	0.999753
MEI4	2.55055	0.580756	0.999753
C11orf1	0.866471	0.580773	0.999753
OGFRL1	-0.01886	0.580876	0.999753
RHOH	1.49648	0.581204	0.999753
TFPT	0.80678	0.581204	0.999753
TMEM222	0.761168	0.581256	0.999753
MIEN1	0.525118	0.581307	0.999753
JHY	-0.216784	0.581514	0.999753
AP000462.2	2.38697	0.581618	0.999753
TTYH1	1.03731	0.581756	0.999753
AP5Z1	0.519666	0.581876	0.999753
PLEKHM2	0.0140881	0.581997	0.999753
AC079203.2	2.23661	0.581997	0.999753
CATSPERD	2.36709	0.582273	0.999753
SNAPC4	0.297004	0.582342	0.999753
CDK5R1	1.87877	0.582653	0.999753
PRB1	2.53421	0.582687	0.999753
GTF2F1	0.502456	0.582929	0.999753
AC139100.1	0.913038	0.582981	0.999753
AP003049.2	2.11226	0.583032	0.999753
GPRC5C	1.41841	0.583084	0.999753
GALNT18	-0.057541	0.583257	0.999753
LINC01099	2.27699	0.583343	0.999753
SEC24C	0.310776	0.583395	0.999753
LARP7	0.0846485	0.583412	0.999753
NOP58	0.0498689	0.583533	0.999753
GALM	0.230106	0.583689	0.999753
HESX1	0.643061	0.58374	0.999753
SUPT16H	-0.124572	0.583913	0.999753
SETD4	-0.0851288	0.584017	0.999753
SELENOW	-0.123582	0.58412	0.999753
PDC	0.760723	0.58419	0.999753
SETD6	0.502892	0.584293	0.999753
AL161457.2	0.763758	0.584345	0.999753
ALDH6A1	0.546347	0.584362	0.999753
RAN	-0.28061	0.58438	0.999753
SPG7	-0.0742174	0.584432	0.999753
PTOV1-AS1	-0.0813175	0.584432	0.999753
AC021752.1	0.936525	0.584432	0.999753
PNPO	1.9129	0.584518	0.999753
AL158214.2	3.046	0.584933	0.999753
AL356599.1	-0.0835907	0.584967	0.999753
AC093495.1	0.352685	0.585037	0.999753
LPAR3	2.44119	0.585106	0.999753
KPNA4	-0.0608016	0.585175	0.999753
MAFG	0.840341	0.585209	0.999753
INO80-AS1	1.05078	0.585244	0.999753
ATP6V1G2	1.87011	0.585521	0.999753
ZNF727	0.507729	0.58559	0.999753
CMC1	-0.115016	0.58559	0.999753
AC105219.1	1.45761	0.585832	0.999753
FAM76A	0.0161151	0.586092	0.999753
THAP9	0.0220103	0.586109	0.999753
WDFY3-AS1	0.317922	0.586126	0.999753
BRICD5	2.33668	0.586144	0.999753
PYCR3	2.3121	0.586178	0.999753
TMEM161B	0.141573	0.586369	0.999753
SAMD3	0.370487	0.586455	0.999753
PSMB6	0.554901	0.586542	0.999753
ZNF578	0.842588	0.586732	0.999753
TDRKH	2.13608	0.58694	0.999753
NRSN2-AS1	0.471227	0.587269	0.999753
SETD1B	0.113844	0.587494	0.999753
BCL2L2	-0.123035	0.587668	0.999753
AC104982.2	2.21171	0.587945	0.999753
CNOT10-AS1	1.0716	0.587962	0.999753
SLC35F4	2.11281	0.588083	0.999753
KCMF1	-0.0142806	0.588291	0.999753
C1orf122	0.0849233	0.588309	0.999753
DUSP12	0.392684	0.588638	0.999753
NMT2	-0.167157	0.588656	0.999753
LINC02603	0.788879	0.588656	0.999753
ABLIM2	0.968392	0.589054	0.999753
EFHD2	0.450745	0.589228	0.999753
NADK	0.955547	0.589315	0.999753
CACFD1	1.68675	0.589679	0.999753
CINP	-0.0352054	0.589714	0.999753
PCDHGA8	0.655897	0.589905	0.999753
MORC2	-0.0190414	0.589992	0.999753
PPP1R14B	0.16761	0.590096	0.999753
ESRP2	0.146223	0.59013	0.999753
TINF2	0.990143	0.590165	0.999753
FRY-AS1	2.33931	0.590304	0.999753
LYSMD2	1.99877	0.590408	0.999753
AC084782.1	2.31069	0.590408	0.999753
SSU72	-0.0522775	0.590426	0.999753
HSPA2	1.45118	0.590512	0.999753
SNORC	1.39654	0.590599	0.999753
HYLS1	1.21295	0.590808	0.999753
CCDC136	0.652334	0.590929	0.999753
ELP1	-0.034713	0.591259	0.999753
ODC1	0.204583	0.591311	0.999753
ZNF582-AS1	1.75274	0.591381	0.999753
METTL8	-0.0140875	0.591485	0.999753
HIST1H3C	2.34247	0.591555	0.999753
AC010729.2	1.97644	0.591763	0.999753
ZNF200	1.91938	0.591763	0.999753
CDC23	0.386257	0.591763	0.999753
NAP1L5	1.31284	0.591972	0.999753
RBM44	1.2882	0.592111	0.999753
LINC02615	-0.229703	0.592128	0.999753
LRRC19	0.591539	0.592598	0.999753
KLHL21	0.610496	0.592807	0.999753
AL049820.1	1.08969	0.592841	0.999753
AL009179.1	0.318161	0.592946	0.999753
TAF15	0.101714	0.592963	0.999753
PABPC1L	-0.123769	0.593033	0.999753
AC073896.2	0.36665	0.59305	0.999753
UBA7	2.03936	0.593224	0.999753
TNFSF15	2.55888	0.593259	0.999753
ZNF277	-0.0942639	0.593329	0.999753
PHPT1	0.129658	0.593346	0.999753
VPS54	0.140834	0.593694	0.999753
FBXO45	1.28024	0.593938	0.999753
LINC01829	1.26561	0.594164	0.999753
PPP1CC	-0.216477	0.594182	0.999753
ZRANB1	0.0184794	0.594269	0.999753
METTL24	1.9655	0.594373	0.999753
PFKFB1	2.01868	0.594443	0.999753
HMG20A	0.152483	0.594582	0.999753
AP001363.2	1.49467	0.594757	0.999753
AL590560.2	2.01654	0.594826	0.999753
TH2LCRR	0.282891	0.594931	0.999753
AC090241.2	1.8726	0.595001	0.999753
LSG1	0.697541	0.59514	0.999753
DDX56	0.6183	0.59514	0.999753
TMSB15B-AS1	0.498741	0.595175	0.999753
NKAP	0.37997	0.595175	0.999753
ZNF92	0.738348	0.595192	0.999753
CERS5	0.0173016	0.59521	0.999753
MCOLN2	1.27876	0.595541	0.999753
C2CD2L	0.682686	0.595558	0.999753
TRMT10A	1.08324	0.595593	0.999753
HNRNPAB	0.0774427	0.595645	0.999753
AL137003.1	2.42591	0.595733	0.999753
CKMT1A	1.23671	0.595942	0.999753
BACH1	0.0180467	0.595977	0.999753
ZNF615	0.0159893	0.596029	0.999753
MLH1	-0.00501656	0.59636	0.999753
RIT1	-0.0517855	0.59657	0.999753
TNFRSF21	0.0344113	0.596605	0.999753
NPRL2	0.835168	0.596884	0.999753
AL359715.3	1.81527	0.597128	0.999753
HTRA2	0.846849	0.597181	0.999753
TG	1.24048	0.59732	0.999753
FOXJ2	0.187766	0.597338	0.999753
AC092828.1	0.181539	0.597512	0.999753
RRN3	-0.298251	0.597669	0.999753
MAPK8IP1	2.12846	0.597862	0.999753
AC015802.4	2.12039	0.597931	0.999753
VPS13D	0.104327	0.597949	0.999753
FAM245A	2.31711	0.597966	0.999753
TEX29	1.85898	0.598071	0.999753
AC074212.1	2.52063	0.598281	0.999753
DDX19A	-0.300776	0.598298	0.999753
ZNF880	0.250233	0.598525	0.999753
AL158212.5	1.49252	0.598595	0.999753
ATG4A	0.880072	0.5987	0.999753
CLN3	0.789167	0.598735	0.999753
AP002813.1	2.41046	0.59884	0.999753
SPRYD3	0.465721	0.599277	0.999753
CDKN2B	0.262393	0.599434	0.999753
UQCRQ	0.300534	0.599504	0.999753
TIPIN	0.0649548	0.599662	0.999753
KCTD13	0.319057	0.599697	0.999753
GPBP1	0.168206	0.599714	0.999753
GAU1	1.47345	0.599819	0.999753
LINC01003	1.91786	0.600064	0.999753
AC092490.2	2.11152	0.600064	0.999753
MRPL35	0.980456	0.600204	0.999753
LINC02641	0.363633	0.600414	0.999753
CHKB-DT	0.95304	0.600414	0.999753
SLC35B2	1.15491	0.600484	0.999753
RBM19	0.28554	0.600519	0.999753
AC099501.1	2.0683	0.600554	0.999753
SAAL1	0.157696	0.600606	0.999753
DESI1	0.363832	0.600659	0.999753
AP001627.1	2.42535	0.600729	0.999753
TCEAL1	0.417317	0.600904	0.999753
FAM120AOS	0.238779	0.601044	0.999753
GLRX2	0.4234	0.601079	0.999753
EIF4B	-0.038625	0.601166	0.999753
SYBU	0.188219	0.601359	0.999753
TMEM232	0.135857	0.601604	0.999753
CLCN2	0.938606	0.601622	0.999753
AC044849.1	1.69297	0.601849	0.999753
PAPSS1	0.0400527	0.601902	0.999753
BABAM2	0.129477	0.601954	0.999753
AC025283.2	-0.151025	0.602287	0.999753
NNT-AS1	-0.0964168	0.602305	0.999753
CD2BP2	0.22484	0.60248	0.999753
SYS1	0.372768	0.602498	0.999753
GABARAPL2	0.0808543	0.602515	0.999753
AC073342.1	0.219795	0.602655	0.999753
CD81-AS1	-0.18572	0.602655	0.999753
ADIRF	0.597405	0.602901	0.999753
STT3B	0.0449278	0.602901	0.999753
GTF2A1	0.131877	0.602918	0.999753
SERPING1	0.3327	0.603006	0.999753
AL031714.1	1.70018	0.603076	0.999753
AC093249.2	0.990716	0.603339	0.999753
AL158835.1	1.80145	0.603427	0.999753
TDRD12	1.4613	0.603427	0.999753
HOOK3	0.0473149	0.603462	0.999753
PNKD	0.222858	0.603497	0.999753
POLB	-0.0435696	0.603795	0.999753
RPS6KB1	-0.0241714	0.603848	0.999753
LINC00222	1.03422	0.604023	0.999753
RELA-DT	2.07896	0.604093	0.999753
AC002072.1	2.13369	0.604234	0.999753
VPS41	0.063686	0.604251	0.999753
AC068205.2	1.93338	0.604269	0.999753
TSPYL1	0.0190757	0.604304	0.999753
UBE2N	0.0981715	0.604357	0.999753
ZNF571	0.0493218	0.604462	0.999753
C2orf42	-0.126793	0.60462	0.999753
AC026412.3	1.98908	0.604795	0.999753
AL031602.2	1.9554	0.604936	0.999753
YAE1	-0.102497	0.605006	0.999753
NELFA	0.158533	0.605006	0.999753
SDC3	-0.177798	0.605006	0.999753
SHF	0.653154	0.605076	0.999753
VANGL1	0.137292	0.605111	0.999753
SLC43A3	0.434848	0.605199	0.999753
TENT4A	0.0397274	0.605252	0.999753
GLOD4	0.0957025	0.605463	0.999753
LINC01278	0.0458559	0.605761	0.999753
SARS	-0.0512943	0.606007	0.999753
PPP2R2A	0.109729	0.606007	0.999753
PLA2G4C	0.634378	0.60606	0.999753
HS3ST3A1	0.439057	0.606095	0.999753
TSACC	1.66213	0.606236	0.999753
RRH	1.56053	0.606447	0.999753
PTK2B	0.082052	0.606552	0.999753
RGPD1	1.95022	0.606798	0.999753
UQCRC1	-0.125399	0.606851	0.999753
SZT2	-0.0802742	0.607009	0.999753
AC005828.3	1.71019	0.607044	0.999753
SMIM19	0.652903	0.60708	0.999753
PHB	0.0413253	0.607238	0.999753
AL355472.2	1.21648	0.607361	0.999753
EPCAM-DT	0.542464	0.607554	0.999753
WIPF1	0.0226926	0.607766	0.999753
PMVK	0.572804	0.607871	0.999753
PTRH1	1.05302	0.607959	0.999753
AC005306.1	1.24554	0.608558	0.999753
ATF6B	-0.114738	0.608628	0.999753
ST6GALNAC4	1.70587	0.608804	0.999753
ZBTB5	-0.0196017	0.608927	0.999753
KLC4	0.182639	0.608998	0.999753
ZNF777	1.50639	0.609051	0.999753
AC024560.4	0.844429	0.609121	0.999753
SPATA33	0.486491	0.609156	0.999753
ZNF493	0.0188948	0.609403	0.999753
MED19	0.401335	0.609438	0.999753
ARRDC3	-0.0823823	0.609473	0.999753
YTHDF1	0.00775188	0.609544	0.999753
IRF2	-0.093548	0.609597	0.999753
USP16	-0.0939699	0.609649	0.999753
GNRHR	0.547046	0.609861	0.999753
MESD	0.284337	0.609861	0.999753
AC100810.1	0.863907	0.609984	0.999753
PILRA	0.945397	0.610055	0.999753
NOMO1	0.800686	0.61009	0.999753
FAM86C1	1.38784	0.610178	0.999753
PRLR	0.352019	0.610196	0.999753
ZNF337-AS1	0.114317	0.610531	0.999753
TFIP11	0.701053	0.610566	0.999753
NOMO3	0.730524	0.610601	0.999753
AC006262.2	0.379514	0.61076	0.999753
FERMT3	0.490303	0.610848	0.999753
CD151	0.287535	0.610919	0.999753
MPHOSPH10	0.302183	0.610919	0.999753
AC008079.1	2.0992	0.611201	0.999753
IGBP1	0.0241782	0.611307	0.999753
CHRNG	1.78988	0.611518	0.999753
AL157834.1	0.597595	0.611518	0.999753
RNF139	-0.0644277	0.611624	0.999753
SPG11	0.0341395	0.611695	0.999753
CCDC124	0.217553	0.611801	0.999753
CCDC120	0.127483	0.611836	0.999753
ZNF347	-0.0850938	0.611924	0.999753
C3orf33	0.349953	0.612118	0.999753
RAPGEF3	0.595872	0.612171	0.999753
SCRN2	0.696177	0.612295	0.999753
AC007038.2	0.745776	0.612401	0.999753
CAMK2A	1.90976	0.612542	0.999753
TSNAXIP1	1.36946	0.612577	0.999753
TBC1D10B	0.653419	0.612612	0.999753
MECOM	0.088532	0.612754	0.999753
PRXL2A	-0.0213766	0.612983	0.999753
UFSP2	0.0985792	0.61339	0.999753
AC027514.1	2.082	0.61339	0.999753
PIGO	0.788795	0.61339	0.999753
HTRA3	0.49161	0.613513	0.999753
SF3B4	0.477673	0.613566	0.999753
TSPEAR-AS1	1.43761	0.613708	0.999753
SEPTIN1	1.12228	0.613725	0.999753
DOK4	0.675037	0.613725	0.999753
AC012170.3	1.36947	0.613814	0.999753
MPP2	-0.0837573	0.613884	0.999753
RANBP6	0.27512	0.613955	0.999753
HDDC2	0.489568	0.61399	0.999753
FAM160B2	0.0690688	0.614202	0.999753
DPM3	0.0614698	0.614238	0.999753
AP000446.1	0.366716	0.614273	0.999753
TUB	0.318869	0.614538	0.999753
CHMP7	0.19475	0.614591	0.999753
AC087501.1	0.653044	0.614609	0.999753
FAM178B	1.83779	0.614662	0.999753
MYOM1	0.648901	0.614768	0.999753
TMEM192	0.294387	0.614839	0.999753
AC087741.1	1.84019	0.614874	0.999753
CACNA1C-AS1	1.93511	0.615051	0.999753
UGGT1	0.318726	0.615069	0.999753
CCNQ	1.5549	0.615122	0.999753
CTTNBP2	0.143662	0.615157	0.999753
FMR1-IT1	1.14706	0.615405	0.999753
CNIH4	0.229744	0.615476	0.999753
TMEM126A	0.517633	0.615476	0.999753
BLVRA	0.533937	0.615617	0.999753
PLEKHH3	-0.0443694	0.615759	0.999753
VCPKMT	0.266899	0.615865	0.999753
SLC39A14	0.459072	0.615883	0.999753
AJM1	1.93472	0.616007	0.999753
NTM	0.0151038	0.616007	0.999753
GDF10	1.70823	0.616077	0.999753
AL023882.1	-0.0121773	0.616095	0.999753
LRRC66	1.18816	0.616148	0.999753
ABCF3	1.00938	0.61629	0.999753
AC006994.2	1.28905	0.616431	0.999753
DUSP14	1.18266	0.616431	0.999753
SPON1-AS1	2.12693	0.616484	0.999753
AP003390.1	2.50958	0.616502	0.999753
LETM2	0.432806	0.616839	0.999753
KIAA1324	1.69916	0.616892	0.999753
AC120193.1	1.3651	0.616998	0.999753
HM13	-0.133036	0.617157	0.999753
NOL12	0.391187	0.617211	0.999753
SIAH2	-0.123425	0.617211	0.999753
TMEM33	0.431999	0.617264	0.999753
TMEM161A	0.403997	0.617529	0.999753
KCNJ2	1.84735	0.617565	0.999753
SRSF3	-0.17025	0.617583	0.999753
DDX52	-0.274965	0.6176	0.999753
SPIN2A	0.720798	0.617671	0.999753
ANKRD23	0.130235	0.617689	0.999753
NACC1	0.430911	0.617813	0.999753
Z93930.2	-0.177655	0.618061	0.999753
KIF3B	0.230592	0.618079	0.999753
CNKSR1	0.389819	0.618558	0.999753
POM121	-0.0595649	0.619001	0.999753
CCT7	-0.0374891	0.619036	0.999753
AC105230.1	0.318423	0.619267	0.999753
C11orf65	0.297091	0.619444	0.999753
VSTM2L	0.479662	0.619569	0.999753
PRICKLE3	1.05051	0.619693	0.999753
CDC73	0.0786891	0.619728	0.999753
AP003486.1	1.64298	0.619728	0.999753
AP001001.1	1.12631	0.619906	0.999753
RFX5	0.557691	0.619959	0.999753
CCDC86	1.29661	0.619977	0.999753
ZNF28	0.609271	0.620012	0.999753
AL513548.4	1.55297	0.620332	0.999753
WDFY3	0.217639	0.620349	0.999753
AC005041.5	1.41508	0.620367	0.999753
PLPPR4	0.77738	0.620385	0.999753
SSNA1	0.0275261	0.620438	0.999753
AC068987.2	1.84881	0.62058	0.999753
ACADVL	-0.139498	0.620598	0.999753
SNX10	1.09746	0.620829	0.999753
SDCBP2	1.56702	0.620864	0.999753
AC138393.3	1.41143	0.620971	0.999753
Z83843.1	0.0521527	0.621024	0.999753
MSX2	0.918175	0.621113	0.999753
JAG2	0.330647	0.621149	0.999753
HMGB2	-0.252093	0.621255	0.999753
TXNDC12	0.394291	0.621291	0.999753
CSK	0.419194	0.621539	0.999753
AL590560.3	1.38574	0.621539	0.999753
FBLN7	0.415738	0.621717	0.999753
GPR35	1.79895	0.621717	0.999753
SLC39A9	-0.039024	0.621735	0.999753
VWCE	0.397527	0.621895	0.999753
BX255925.3	1.33602	0.62193	0.999753
RASSF7	1.91259	0.622108	0.999753
PPP1R12A-AS1	1.54317	0.62225	0.999753
ZFP28	0.181849	0.62257	0.999753
AC145124.1	0.191541	0.622588	0.999753
ESR1	1.91911	0.622926	0.999753
AC006213.3	0.279996	0.623068	0.999753
SLC25A34	1.71563	0.623104	0.999753
AC004816.1	1.17372	0.623317	0.999753
AL162394.1	2.44308	0.623353	0.999753
FKRP	0.665918	0.623478	0.999753
AC124312.5	1.74097	0.623566	0.999753
TYK2	0.302981	0.623798	0.999753
MAMDC4	1.94818	0.623816	0.999753
TSPAN32	0.660565	0.623887	0.999753
ZIK1	1.28302	0.623958	0.999753
BAALC	0.192129	0.6241	0.999753
SGMS1	0.0794418	0.624172	0.999753
SOD1	-0.361186	0.624261	0.999753
SON	0.128885	0.624261	0.999753
PTPN20	2.43124	0.624456	0.999753
PHTF1	0.182046	0.624456	0.999753
AC018816.1	0.258804	0.624474	0.999753
FRMPD1	1.19701	0.624528	0.999753
CCDC158	1.06248	0.624599	0.999753
GNG7	0.154858	0.624652	0.999753
GPRC5D-AS1	-0.161428	0.624884	0.999753
AC026471.1	1.03218	0.624902	0.999753
TMEM42	1.0733	0.624973	0.999753
FO393419.2	1.90989	0.625026	0.999753
CTBP1	-0.263944	0.62508	0.999753
ZNF19	2.14483	0.625383	0.999753
CLCA4-AS1	1.85024	0.625418	0.999753
KLRG1	1.81451	0.625418	0.999753
IL17RC	0.0923605	0.625418	0.999753
NMNAT1	0.811677	0.625561	0.999753
AC107993.1	1.51151	0.625775	0.999753
SCAMP2	-0.0118556	0.62581	0.999753
MTA3	0.0487519	0.625899	0.999753
ZNF547	1.19987	0.625988	0.999753
ZNF32	-0.220332	0.626042	0.999753
SPATA2	0.669668	0.626274	0.999753
MFSD3	1.37084	0.626274	0.999753
HIST1H2AB	0.570194	0.626416	0.999753
ADNP2	-0.0858182	0.626559	0.999753
ALKBH3-AS1	1.31636	0.626666	0.999753
CCDC134	0.570823	0.626737	0.999753
KIF27	-0.0853439	0.626898	0.999753
DGAT1	0.534883	0.626951	0.999753
LRPAP1	-0.313794	0.627237	0.999753
FAM204A	-0.00172016	0.627451	0.999753
FAM186A	1.63713	0.627683	0.999753
FBXL19	0.00635731	0.62779	0.999753
HSD17B4	-0.156045	0.627825	0.999753
SLC39A13	0.690019	0.627879	0.999753
ANAPC7	-0.125344	0.628147	0.999753
2026-03-04	0.833961	0.628272	0.999753
AP001469.3	1.00946	0.628307	0.999753
DLG4	0.321425	0.628557	0.999753
GPC6-AS1	0.503118	0.628664	0.999753
PCK2	0.973446	0.628843	0.999753
HCFC1	-0.100254	0.628879	0.999753
AC103703.1	1.4213	0.628986	0.999753
AL449214.1	1.40937	0.6292	0.999753
MRPS23	0.616325	0.629272	0.999753
PRELID3B	0.567177	0.629504	0.999753
CA13	0.493483	0.629593	0.999753
AC112719.2	1.07256	0.629665	0.999753
PLD2	0.169956	0.629736	0.999753
AASDH	0.0168278	0.629754	0.999753
GDPD5	0.654904	0.629808	0.999753
HIST1H2AE	0.592995	0.629915	0.999753
CLDND2	1.84139	0.630022	0.999753
JPH1	0.212076	0.630165	0.999753
GNPDA2	0.152345	0.630308	0.999753
SNHG26	0.808996	0.630594	0.999753
DPH1	0.43612	0.630719	0.999753
ZNHIT6	-0.0623983	0.630773	0.999753
SEMA3F-AS1	0.786362	0.630791	0.999753
FAM210A	0.141299	0.631148	0.999753
RNF166	0.99458	0.631274	0.999753
PANK1	0.511369	0.631327	0.999753
FBRS	-0.124063	0.631506	0.999753
ZNF134	0.70327	0.631524	0.999753
COQ7	0.277373	0.63156	0.999753
SLC14A2	1.15387	0.63156	0.999753
AC008761.1	1.33618	0.63156	0.999753
AC055811.1	0.249967	0.631721	0.999753
SF3B3	-0.154064	0.631864	0.999753
AP000487.1	0.367019	0.631918	0.999753
MUL1	1.02695	0.631971	0.999753
LINC01579	1.47267	0.631989	0.999753
NLRP2	0.253622	0.632043	0.999753
XBP1	-0.053486	0.632132	0.999753
HIST1H4E	1.16345	0.632276	0.999753
STK36	0.410881	0.632687	0.999753
VSIR	0.429464	0.632723	0.999753
AKR1C1	0.957553	0.632992	0.999753
ROGDI	1.25331	0.633099	0.999753
MRPL47	0.164108	0.633153	0.999753
TPRN	1.17122	0.633314	0.999753
AL031846.2	1.62778	0.633386	0.999753
TMEM216	0.936491	0.633493	0.999753
AC025175.2	1.41915	0.633529	0.999753
PDRG1	0.710801	0.633708	0.999753
PNO1	0.145762	0.633726	0.999753
ADAT1	0.463924	0.633852	0.999753
DET1	0.328104	0.634049	0.999753
SMARCC1	0.188793	0.634049	0.999753
PRRG2	1.31873	0.634174	0.999753
RAD1	0.307674	0.634174	0.999753
AC093567.1	1.9163	0.634318	0.999753
LAMTOR3	0.0585608	0.634353	0.999753
AC234582.1	0.930813	0.634479	0.999753
DNAH10	1.30182	0.634712	0.999753
AC099066.1	1.5509	0.634748	0.999753
PC	1.40458	0.634909	0.999753
ATXN2L	-0.251272	0.635142	0.999753
TRIM9	0.0706588	0.635142	0.999753
AC011468.1	1.44804	0.635142	0.999753
TOE1	1.40985	0.635645	0.999753
RCAN3AS	1.35325	0.635788	0.999753
AP000787.1	-0.200588	0.636111	0.999753
C10orf88	0.175891	0.636111	0.999753
TAF1D	0.0529761	0.636129	0.999753
CDRT4	-0.21539	0.636201	0.999753
ANGPTL2	-0.0707897	0.636398	0.999753
KIF7	-0.0304535	0.636506	0.999753
CHD1L	0.878783	0.63665	0.999753
ZFP64	0.0305064	0.636829	0.999753
DLEU7	0.312724	0.636937	0.999753
SIVA1	-0.0855926	0.637009	0.999753
OSBPL7	0.482405	0.63708	0.999753
WNT2B	0.119093	0.637332	0.999753
ZNF714	-0.126449	0.637799	0.999753
CCDC65	0.408192	0.63805	0.999753
PRPF6	-0.0484872	0.63823	0.999753
ARHGAP22	1.8748	0.63841	0.999753
OTUD1	0.302754	0.63841	0.999753
MTHFD2	0.541016	0.638661	0.999753
NYAP1	1.2391	0.638697	0.999753
MGME1	0.0173221	0.639075	0.999753
AP000462.3	1.09789	0.639093	0.999753
CLN8	0.160074	0.639147	0.999753
ANKRD31	0.635139	0.639165	0.999753
TMEM160	0.890862	0.639183	0.999753
C14orf119	0.181281	0.639237	0.999753
MPLKIP	-0.063604	0.639399	0.999753
SNRPG	-0.0487857	0.639561	0.999753
EIF4G1	-0.270921	0.6401	0.999753
KHSRP	-0.313878	0.640226	0.999753
VPS25	0.419471	0.640388	0.999753
EIF2B2	0.474634	0.64064	0.999753
AC009230.1	0.242394	0.64073	0.999753
FAM24B	0.540558	0.641144	0.999753
SWI5	0.0653955	0.641288	0.999753
IRAK2	0.171313	0.641432	0.999753
AC055855.2	1.36202	0.641504	0.999753
SH3BP5	-0.122934	0.641594	0.999753
AC004908.2	1.8481	0.641756	0.999753
NDUFB5	0.380356	0.641774	0.999753
AC025576.3	0.404582	0.641829	0.999753
AC132192.2	1.49668	0.642045	0.999753
IFT122	-0.0339757	0.642225	0.999753
SF1	0.0639317	0.642405	0.999753
SMIM29	1.34827	0.642729	0.999753
MUC20	0.395377	0.642747	0.999753
MTHFSD	0.0194663	0.643	0.999753
RGS10	-0.0867809	0.643072	0.999753
NUDT12	0.138852	0.64309	0.999753
ACTN1	-0.192539	0.64336	0.999753
AC233976.1	0.24182	0.643414	0.999753
AC108471.2	0.695008	0.643523	0.999753
TADA2A	-0.0248523	0.643919	0.999753
GYPE	0.524575	0.644154	0.999753
CHST15	-0.0315198	0.644352	0.999753
AC022973.4	0.484392	0.644443	0.999753
EIF4EBP3	1.49653	0.644605	0.999753
DNAJC4	0.251397	0.644641	0.999753
CA8	1.32599	0.644641	0.999753
RABGEF1	0.0614506	0.644641	0.999753
PDCD7	-0.221117	0.644659	0.999753
ZYX	0.108566	0.644677	0.999753
SCO1	0.538862	0.644822	0.999753
ASXL1	0.0195442	0.644912	0.999753
SLC9A9-AS1	1.70988	0.645002	0.999753
AC010894.3	-0.215262	0.64511	0.999753
PTOV1	0.0628043	0.645146	0.999753
AC018638.7	0.783012	0.645146	0.999753
SLC38A9	-0.0635584	0.64558	0.999753
OAS3	1.42059	0.645869	0.999753
AK7	1.17557	0.646049	0.999753
DIS3L2	-0.0181111	0.646103	0.999753
RNF122	-0.0213768	0.646122	0.999753
STRADA	-0.11724	0.64623	0.999753
LINC02755	1.11294	0.64623	0.999753
SLC22A1	1.52228	0.646266	0.999753
ZSCAN12	0.380996	0.646302	0.999753
CUTA	0.108887	0.646465	0.999753
CYB561A3	0.488036	0.6467	0.999753
PKD1L1	1.41966	0.64688	0.999753
AC083805.2	1.51112	0.647133	0.999753
SPAG6	0.780649	0.647459	0.999753
NAA10	0.192086	0.647495	0.999753
BLCAP	-0.263282	0.647585	0.999753
AC008700.1	0.211271	0.647603	0.999753
LINC01011	0.848651	0.647748	0.999753
TOP3A	-0.0801963	0.647784	0.999753
ADO	1.13049	0.648001	0.999753
AC010320.3	1.09603	0.648037	0.999753
UBR4	0.00183185	0.64811	0.999753
ZKSCAN7	0.342262	0.648453	0.999753
M6PR	0.172864	0.648598	0.999753
RMRP	0.703013	0.648616	0.999753
KCNIP2-AS1	0.745206	0.648743	0.999753
GCC1	1.39475	0.648833	0.999753
UGCG	-0.147761	0.648888	0.999753
PEBP1	-0.0336289	0.648942	0.999753
RDH5	0.490238	0.64896	0.999753
RBP5	0.474693	0.64934	0.999753
RSAD1	0.146495	0.649503	0.999753
AC084357.2	1.77001	0.649557	0.999753
IER5L	0.21558	0.649774	0.999753
AC005062.1	1.00817	0.649774	0.999753
AL162584.1	1.33497	0.649883	0.999753
AC015987.1	0.893994	0.650499	0.999753
AC005400.1	1.10301	0.650571	0.999753
HFM1	0.38716	0.650897	0.999753
RYR2	0.144941	0.650897	0.999753
FAM153CP	0.146484	0.651224	0.999753
AC073648.7	1.14006	0.651296	0.999753
AC110769.2	1.32473	0.651477	0.999753
LEF1-AS1	0.519878	0.651568	0.999753
BAD	0.220377	0.651586	0.999753
MAP1S	0.431924	0.651695	0.999753
FAM13B	-0.0410041	0.651822	0.999753
AP002381.2	0.94768	0.651876	0.999753
AC006230.1	0.651302	0.651967	0.999753
SPIRE2	0.229205	0.651985	0.999753
MIR210HG	-0.0286091	0.652239	0.999753
TMEM9	-0.0891082	0.652493	0.999753
TIMELESS	0.204267	0.652529	0.999753
ARHGEF18	0.0650948	0.652565	0.999753
CCT8	-0.240925	0.652801	0.999753
PBX2	0.00427242	0.652819	0.999753
SYNE3	-0.0660683	0.652819	0.999753
AP002383.2	1.44203	0.652892	0.999753
AL035401.1	1.03623	0.652964	0.999753
ANAPC1	-0.145273	0.652982	0.999753
AC024075.3	1.78178	0.653363	0.999753
ARMCX4	0.00297052	0.65349	0.999753
ADCY10	0.667855	0.653508	0.999753
LRRC42	0.42004	0.653563	0.999753
ZBTB7A	0.171457	0.653563	0.999753
TMPRSS11A	1.50565	0.653581	0.999753
ZFP37	0.469546	0.653708	0.999753
MRPL39	-0.1182	0.653962	0.999753
SGMS1-AS1	1.35203	0.654162	0.999753
PIGT	0.205224	0.654307	0.999753
TOMM34	0.448735	0.65438	0.999753
KLF5	-0.31603	0.654398	0.999753
LINC01948	1.0199	0.654416	0.999753
APOO	0.446216	0.654525	0.999753
AC002558.2	0.789795	0.654598	0.999753
NOM1	-0.336783	0.65467	0.999753
AL358115.1	1.24809	0.654852	0.999753
RAB4A	-0.380258	0.655579	0.999753
BAIAP2L2	0.996664	0.655633	0.999753
SLBP	-0.243555	0.655724	0.999753
CYP3A7	1.42502	0.656015	0.999753
UQCRB	-0.12959	0.65616	0.999753
CLDN18	0.311753	0.656196	0.999753
PSMC2	-0.117924	0.656233	0.999753
ABCB9	0.0896934	0.656233	0.999753
NAP1L4	0.105576	0.656306	0.999753
TRMT5	0.538868	0.656487	0.999753
AC023509.6	0.198501	0.656578	0.999753
AL353622.1	1.33306	0.656706	0.999753
RCN1	-0.0851381	0.656742	0.999753
ZNF585A	0.672149	0.656742	0.999753
BARD1	-0.0771415	0.656815	0.999753
SNIP1	-0.0932661	0.656942	0.999753
AC092279.1	-0.166235	0.657069	0.999753
HEATR1	-0.103217	0.657178	0.999753
AC002553.1	0.915869	0.657251	0.999753
ADSL	-0.199719	0.657324	0.999753
DZIP3	-0.0990174	0.657451	0.999753
MCMBP	-0.0544274	0.657469	0.999753
SEMA4B	-0.160678	0.657633	0.999753
TEX261	0.579119	0.657651	0.999753
CFAP97	-0.0996174	0.657797	0.999753
AC105383.1	0.903181	0.657942	0.999753
MVK	0.934343	0.657961	0.999753
MIER2	-0.205206	0.657961	0.999753
C19orf54	1.60028	0.658197	0.999753
GPAA1	0.707276	0.658361	0.999753
CUL4B	0.130271	0.65867	0.999753
POC1A	0.499098	0.658798	0.999753
HIST1H2AK	0.110946	0.658834	0.999753
LINC02775	1.11303	0.659107	0.999753
C11orf54	-0.0559413	0.659199	0.999753
UQCRH	-0.0478169	0.659344	0.999753
GON4L	-0.0736673	0.659381	0.999753
TSPOAP1-AS1	0.673799	0.659399	0.999753
SFR1	1.17127	0.659982	0.999753
FHIT	0.0693949	0.660055	0.999753
AC024084.1	0.876519	0.660091	0.999753
MIR200CHG	1.07585	0.660164	0.999753
AC022075.1	1.1337	0.660383	0.999753
ZNF671	0.50402	0.660383	0.999753
AARSD1	-0.194292	0.660383	0.999753
LINC02795	0.648477	0.660638	0.999753
RAD9A	-0.118389	0.660838	0.999753
CASC4	0.0976698	0.661002	0.999753
NEK5	0.315491	0.661221	0.999753
SIX4	0.807678	0.661331	0.999753
CITED2	-0.240259	0.661549	0.999753
SRC	0.00615308	0.661586	0.999753
RBAK	-0.0259008	0.661622	0.999753
AC097375.5	7.09252	0.661805	0.999753
MICOS10	0.126882	0.661951	0.999753
AC074096.1	5.80188	0.661951	0.999753
AC026770.1	5.55503	0.661951	0.999753
LINC02600	6.18296	0.661951	0.999753
SCAND1	0.479807	0.661987	0.999753
AC091212.1	1.71083	0.662024	0.999753
AC016831.1	1.11685	0.66206	0.999753
INTS4	-0.134683	0.662115	0.999753
GLA	0.434982	0.662206	0.999753
AC009501.3	-0.0398493	0.662206	0.999753
TTPAL	0.205843	0.662352	0.999753
STAB2	0.683733	0.66237	0.999753
CHDH	0.95502	0.662389	0.999753
SNX5	-0.223107	0.662389	0.999753
MMUT	-0.181265	0.662607	0.999753
AL157937.1	6.92019	0.662881	0.999753
TRIOBP	-0.0513914	0.662899	0.999753
CAMKV	6.15076	0.662954	0.999753
LNX1-AS2	5.8774	0.662954	0.999753
AC078906.1	5.89252	0.662991	0.999753
LINC01484	5.20093	0.663027	0.999753
FAM163B	4.94009	0.663064	0.999753
FBXO36	0.378588	0.663301	0.999753
LINC01389	1.1282	0.663374	0.999753
SFXN3	0.101037	0.663374	0.999753
ZNF462	-0.116583	0.663685	0.999753
AC010168.2	0.988722	0.663885	0.999753
POFUT1	0.242741	0.663995	0.999753
AC009102.4	5.84763	0.664031	0.999753
AC012555.2	5.63348	0.664105	0.999753
TRPM2-AS	5.42724	0.664178	0.999753
AC007342.5	5.41584	0.664178	0.999753
PRSS53	1.59407	0.664214	0.999753
F2R	-0.274635	0.66447	0.999753
TMEM132D	0.544559	0.664506	0.999753
ZNF574	0.715556	0.664506	0.999753
LDB3	1.19004	0.664689	0.999753
ZNF582	1.08357	0.664908	0.999753
MZF1	-0.223606	0.664927	0.999753
TUBGCP4	0.0529527	0.664945	0.999753
FOXP1-IT1	0.721621	0.664963	0.999753
FLAD1	0.668592	0.665018	0.999753
ANKRD54	0.683343	0.665091	0.999753
AC020659.1	5.88076	0.665109	0.999753
AC015853.2	5.12533	0.665219	0.999753
MBOAT4	5.3922	0.665219	0.999753
BCAM	0.0628777	0.665256	0.999753
KISS1R	5.24037	0.665256	0.999753
AC016987.1	4.83209	0.665292	0.999753
LRRC10B	4.81645	0.665329	0.999753
COA8	-0.0380446	0.66542	0.999753
ZYG11A	1.49037	0.665969	0.999753
ATP6V1F	0.15825	0.665969	0.999753
AL583804.1	5.99756	0.666115	0.999753
SLC26A2	0.14497	0.666151	0.999753
TMX2	-0.0162282	0.666225	0.999753
PRODH2	5.27414	0.666261	0.999753
AC137894.3	0.393949	0.666334	0.999753
ATG12	-0.145225	0.666353	0.999753
PPP1R16A	0.597001	0.666444	0.999753
AC130466.1	3.84879	0.666554	0.999753
PDP2	0.65592	0.66659	0.999753
DKC1	-0.244744	0.666773	0.999753
AC012066.2	1.12586	0.66681	0.999753
KRTAP10-4	1.56412	0.667029	0.999753
MRTFA-AS1	0.409669	0.667066	0.999753
MMP17	0.217203	0.667212	0.999753
ZC3HC1	0.0643793	0.667249	0.999753
SAP30L	0.52784	0.667249	0.999753
WDR73	0.124058	0.667267	0.999753
AC084083.1	5.52357	0.667304	0.999753
RBM15	0.281892	0.667469	0.999753
AL592528.1	4.59291	0.66756	0.999753
ORAI1	1.27961	0.667762	0.999753
EEF1E1	-0.255141	0.667762	0.999753
ANKMY1	0.036328	0.66778	0.999753
EGFL8	-0.253394	0.668018	0.999753
SETD9	1.23891	0.668018	0.999753
MRPS7	0.639358	0.668054	0.999753
KBTBD4	1.23563	0.668384	0.999753
SLC12A5	4.74471	0.668567	0.999753
ZNF606	0.27174	0.66864	0.999753
AC087588.2	4.25069	0.66875	0.999753
PCDHA12	3.89975	0.668787	0.999753
PLCG1-AS1	0.213753	0.668787	0.999753
CATSPERE	0.154362	0.66886	0.999753
PRDM15	0.21642	0.668897	0.999753
AC025171.2	1.51486	0.668933	0.999753
CERS2	0.033793	0.668952	0.999753
PIANP	0.637694	0.669007	0.999753
CIART	1.08199	0.66908	0.999753
MMRN2	1.11657	0.669117	0.999753
AC011444.2	0.449235	0.669263	0.999753
SDHD	0.273008	0.669336	0.999753
AC243654.1	5.22073	0.669575	0.999753
AC006296.3	5.01866	0.669575	0.999753
HHIPL2	4.86674	0.669611	0.999753
GLIS3-AS1	4.61742	0.669721	0.999753
DESI2	-0.130826	0.669721	0.999753
AL357375.1	4.59091	0.669721	0.999753
AC105219.2	4.41817	0.669758	0.999753
TMEM121B	4.60552	0.669758	0.999753
IL21R-AS1	4.43099	0.669758	0.999753
SEC62-AS1	1.58419	0.669813	0.999753
C7orf57	3.97657	0.669831	0.999753
AC115837.2	4.22797	0.669868	0.999753
AL050350.1	3.72738	0.669941	0.999753
AC007240.3	3.58608	0.669941	0.999753
GUSB	0.159319	0.670088	0.999753
NLRP1	-0.066496	0.670381	0.999753
AC104699.1	0.712678	0.670509	0.999753
NOP2	0.356127	0.670546	0.999753
AC027607.1	4.97797	0.670729	0.999753
SLC22A15	0.359977	0.670748	0.999753
SLC22A3	-0.131975	0.670803	0.999753
AL354740.1	0.32375	0.670821	0.999753
PET117	0.736842	0.670839	0.999753
LINC01903	4.23888	0.670913	0.999753
AC092675.1	3.98778	0.670986	0.999753
MSL3	0.0569349	0.670986	0.999753
SLITRK1	4.26079	0.670986	0.999753
AL359095.1	3.92541	0.671096	0.999753
TMX3	-0.0957613	0.67117	0.999753
AC011511.2	0.752431	0.671206	0.999753
AL353593.2	0.494661	0.671243	0.999753
HIVEP1	0.0159749	0.6715	0.999753
BBS5	0.337135	0.671536	0.999753
AC079140.6	1.08519	0.671647	0.999753
LIPT1	1.10048	0.671647	0.999753
NKAPD1	-0.129386	0.671757	0.999753
ABCF2	0.760186	0.671775	0.999753
ZNF526	0.764238	0.671867	0.999753
AC099520.2	4.55696	0.671885	0.999753
AC024937.3	4.61417	0.671922	0.999753
FAM243B	3.90988	0.672105	0.999753
AGR3	3.96435	0.672105	0.999753
VPS13B-DT	-0.115082	0.67216	0.999753
AC016957.2	3.76047	0.672179	0.999753
LINC02680	0.876004	0.672381	0.999753
VPS72	0.518894	0.672381	0.999753
AP001628.1	0.911527	0.672601	0.999753
SEMA4D	-0.0600956	0.672729	0.999753
DGCR11	1.29581	0.672821	0.999753
AC121757.1	4.60022	0.672858	0.999753
MDM4	0.0531085	0.67295	0.999753
AC123768.1	4.59151	0.672968	0.999753
FAM155B	4.23541	0.673005	0.999753
AC008731.1	0.222471	0.673023	0.999753
USP30-AS1	4.13571	0.673041	0.999753
AC097448.1	0.590076	0.673041	0.999753
SYNDIG1L	4.06209	0.673115	0.999753
AC009975.1	0.398899	0.673152	0.999753
AC093110.1	0.274037	0.673372	0.999753
AKT3	-0.00169883	0.673409	0.999753
PEG10	-0.2016	0.673427	0.999753
CDADC1	-0.246162	0.673445	0.999753
SLC25A45	0.422882	0.673519	0.999753
DVL3	0.0595589	0.673629	0.999753
SLC2A1-AS1	-0.008719	0.673703	0.999753
DAB1	0.0933277	0.67396	0.999753
TRPM8	4.55873	0.674015	0.999753
SNUPN	-0.0248914	0.67407	0.999753
DEGS2	0.575746	0.674107	0.999753
TMEM176B	4.1998	0.674162	0.999753
ALG5	-0.136494	0.674162	0.999753
PTBP2	0.207406	0.67418	0.999753
AC091096.1	4.25517	0.674199	0.999753
DECR2	1.77976	0.67429	0.999753
ADCY4	0.0907446	0.67429	0.999753
LRRD1	1.65144	0.674327	0.999753
AL512452.1	3.46716	0.674419	0.999753
CRHBP	3.24157	0.674566	0.999753
RAD23A	0.125597	0.67475	0.999753
METTL14	-0.0523735	0.67475	0.999753
GPD1L	0.0305853	0.674878	0.999753
OTUB1	0.0311698	0.675007	0.999753
COX5B	-0.199412	0.675154	0.999753
AC023403.1	4.20569	0.675283	0.999753
PDPK1	-0.113564	0.675356	0.999753
PRKCSH	0.0895913	0.675356	0.999753
AL356215.1	3.91802	0.67543	0.999753
ELAVL3	3.69299	0.67543	0.999753
RIPK4	-0.2167	0.675504	0.999753
GSPT2	0.652504	0.675614	0.999753
KIAA1109	0.190923	0.676074	0.999753
MID1IP1	0.431703	0.676092	0.999753
AP003123.1	4.69642	0.676147	0.999753
AC064852.1	0.630795	0.676534	0.999753
AC116609.1	3.53761	0.676626	0.999753
STOML3	3.65183	0.676699	0.999753
AC064874.1	1.1382	0.676865	0.999753
TRIM50	2.87059	0.676883	0.999753
ATP6V0A2	0.129189	0.676957	0.999753
TUSC3	-0.00226898	0.676975	0.999753
SNHG7	0.0931637	0.676975	0.999753
AC020978.5	0.610733	0.677086	0.999753
AC112907.3	4.68755	0.677122	0.999753
AC009063.3	1.21367	0.677122	0.999753
C1orf131	0.0645745	0.677233	0.999753
OGFR	-0.267424	0.677343	0.999753
BTNL8	4.07576	0.67738	0.999753
LINC02715	3.95438	0.677527	0.999753
RNF19B	0.308873	0.677527	0.999753
AC072054.1	3.9266	0.677564	0.999753
MOB3A	-0.110008	0.677601	0.999753
ELMO3	0.724329	0.677601	0.999753
ARPC1A	-0.231357	0.677619	0.999753
AC242426.2	-0.0489002	0.677656	0.999753
ERFE	3.34292	0.677711	0.999753
ZP2	3.5732	0.677748	0.999753
MMEL1	3.7277	0.677748	0.999753
RHOT2	0.0933599	0.677803	0.999753
AC026624.1	3.54568	0.677822	0.999753
SCG2	3.13634	0.677859	0.999753
FREM3	0.935256	0.677969	0.999753
TAB2	-0.145194	0.678024	0.999753
ARHGAP1	0.0128964	0.678098	0.999753
U2AF1L5	0.163627	0.678098	0.999753
LDHB	-0.233252	0.678282	0.999753
GFOD2	0.211088	0.678356	0.999753
COMMD6	-0.311864	0.678374	0.999753
LINC02021	0.833021	0.678466	0.999753
EIF1AD	1.11313	0.678522	0.999753
AC093827.4	1.67931	0.678632	0.999753
CHRNA3	3.93743	0.678651	0.999753
LINC00366	3.80162	0.678687	0.999753
LINC00314	3.81657	0.678687	0.999753
CCNB1IP1	-0.0966506	0.678724	0.999753
AC092418.2	3.8256	0.678724	0.999753
LINC02027	3.49545	0.678908	0.999753
CUX2	1.4293	0.679001	0.999753
AC138649.1	3.37846	0.679056	0.999753
TMEM87B	-0.229982	0.679056	0.999753
ZNF783	0.181678	0.679074	0.999753
AL031768.1	3.23765	0.679093	0.999753
IGFL3	3.25385	0.679203	0.999753
COA6-AS1	0.757435	0.679295	0.999753
AC007038.1	0.141457	0.679332	0.999753
AP000845.1	4.58866	0.679332	0.999753
AC004540.1	0.285892	0.679517	0.999753
GTF2H3	-0.0803434	0.679664	0.999753
KLHL36	0.187428	0.679738	0.999753
ZNF730	0.117876	0.679811	0.999753
MLC1	3.57297	0.679885	0.999753
PPP1R7	-0.0564879	0.67994	0.999753
TSR2	-0.0540781	0.679959	0.999753
AC008083.2	3.32791	0.679959	0.999753
CCND2-AS1	0.281136	0.680051	0.999753
AL357832.1	3.40982	0.68007	0.999753
ZNF367	0.475906	0.680106	0.999753
SLC35E1	0.242926	0.680143	0.999753
C2CD6	-0.102041	0.680217	0.999753
LY6G6F	2.98716	0.680254	0.999753
ARMC6	0.188743	0.680254	0.999753
ARPC5	0.0274199	0.680272	0.999753
AL135925.1	0.865609	0.68042	0.999753
SSBP1	-0.129785	0.680475	0.999753
BICRA	0.359072	0.68053	0.999753
PIP4P2	0.411425	0.680567	0.999753
ARFRP1	0.456282	0.680623	0.999753
MAEL	4.05274	0.680641	0.999753
KLF11	-0.110522	0.68066	0.999753
SCN2A	4.67142	0.680715	0.999753
PPP6R3	0.175436	0.680733	0.999753
PPP3CB-AS1	1.27388	0.680733	0.999753
AP001462.1	1.03023	0.680807	0.999753
AC245033.2	3.65963	0.680899	0.999753
TK2	0.0552833	0.681065	0.999753
AC131025.3	3.32923	0.681084	0.999753
TMEM169	3.41653	0.681084	0.999753
PBDC1	0.674593	0.681194	0.999753
HNRNPF	-0.160574	0.68136	0.999753
GOLGA6L10	0.230045	0.681508	0.999753
AC107982.2	2.78895	0.681526	0.999753
AP001978.1	3.99459	0.681766	0.999753
GOLGA7B	3.8454	0.681877	0.999753
LINC02579	3.86567	0.681951	0.999753
TBILA	3.7279	0.682025	0.999753
SIGLEC15	3.56901	0.682172	0.999753
ZNF626	-0.0633287	0.682265	0.999753
NT5M	0.295348	0.682265	0.999753
BHLHE40	-0.31872	0.682302	0.999753
ICE2	-0.190205	0.682302	0.999753
FLII	-0.0180096	0.682375	0.999753
NAT8L	3.1529	0.682431	0.999753
AC090403.1	3.25756	0.682431	0.999753
LRRC8A	-0.167924	0.682985	0.999753
SOS1	0.103379	0.683022	0.999753
BMP8A	1.33117	0.683095	0.999753
STARD6	3.45225	0.683114	0.999753
AL626787.1	3.36578	0.683335	0.999753
OR1L6	4.42501	0.683502	0.999753
AC073957.1	0.748599	0.683539	0.999753
PLPP2	4.18207	0.683686	0.999753
SNHG9	0.162158	0.683834	0.999753
AL355306.2	3.95097	0.683834	0.999753
FBXO2	4.22495	0.683908	0.999753
AL109947.1	3.85965	0.684019	0.999753
TNRC6A	0.116874	0.684111	0.999753
AL391839.3	3.61744	0.684167	0.999753
SPEG	-0.22102	0.684204	0.999753
PCED1B-AS1	3.22238	0.684425	0.999753
TMEM145	3.35671	0.684462	0.999753
AC007431.1	3.1558	0.684499	0.999753
LINC02413	4.50878	0.684592	0.999753
AL138963.4	3.18035	0.68461	0.999753
AC068931.1	3.01643	0.684684	0.999753
AC073140.2	2.80815	0.684758	0.999753
SF3B6	-0.09732	0.684851	0.999753
ACTL6A	0.322367	0.684924	0.999753
ODF3B	2.56092	0.684943	0.999753
ERVW-1	2.53544	0.685017	0.999753
AC119396.1	0.862802	0.685109	0.999753
CLDN5	0.747082	0.68522	0.999753
ZNF891	-0.0169932	0.68522	0.999753
AC090220.1	3.59428	0.685257	0.999753
RBM48	-0.328654	0.685294	0.999753
CSAD	-0.0644454	0.68535	0.999753
AC111006.1	3.3599	0.685442	0.999753
ARHGAP39	0.280062	0.685442	0.999753
AC004522.3	3.4149	0.685516	0.999753
AC010531.6	3.19886	0.685812	0.999753
RAB40B	0.128824	0.685867	0.999753
AC245060.6	0.744153	0.685867	0.999753
COLGALT2	-0.204348	0.68596	0.999753
BISPR	2.46733	0.685997	0.999753
ZNF470	1.08208	0.686015	0.999753
AC073111.4	1.42931	0.686015	0.999753
RARA	0.15847	0.686126	0.999753
MDGA1	0.893445	0.686163	0.999753
AC010255.3	2.23762	0.686182	0.999753
ZFHX2-AS1	0.693211	0.6862	0.999753
OAZ3	2.30768	0.686219	0.999753
TRMT61A	1.09392	0.686385	0.999753
AC005410.2	0.593957	0.686385	0.999753
ING3	0.505016	0.68657	0.999753
SLTM	-0.00352458	0.68657	0.999753
AL162458.1	1.28327	0.686644	0.999753
ZNF793	-0.0329297	0.686848	0.999753
AC135050.6	1.07003	0.686866	0.999753
AL035252.3	3.13902	0.686866	0.999753
AL023803.3	2.9147	0.68694	0.999753
PLD6	1.10329	0.687088	0.999753
AC079209.2	1.04643	0.687126	0.999753
MAPK6-DT	2.48409	0.687126	0.999753
TAF5	0.693526	0.687274	0.999753
AC068338.3	3.72214	0.687366	0.999753
AL442163.1	0.2792	0.687496	0.999753
RNF182	0.537673	0.68757	0.999753
AL356481.1	1.16125	0.687607	0.999753
PLAC8L1	1.39339	0.687644	0.999753
CBY3	3.19289	0.687736	0.999753
AC058791.1	1.49207	0.687755	0.999753
AC245060.2	3.31146	0.687773	0.999753
MRPL49	0.961247	0.687903	0.999753
AP002528.1	3.06906	0.687959	0.999753
NRIP2	0.956645	0.688051	0.999753
AC005041.4	3.01366	0.688144	0.999753
OXSR1	-0.169594	0.688292	0.999753
FRMD3	0.000921522	0.688366	0.999753
AC120349.1	3.71575	0.688421	0.999753
ERI2	0.105005	0.688514	0.999753
AC021739.4	3.55924	0.688644	0.999753
CD22	3.20771	0.688755	0.999753
AC024940.1	3.25885	0.688829	0.999753
NKIRAS2	0.808618	0.688903	0.999753
ASCC2	0.0264985	0.688922	0.999753
AC073389.1	1.13671	0.689088	0.999753
RUSC1	0.522731	0.689088	0.999753
NUP93	-0.095057	0.689107	0.999753
PRB2	2.94014	0.689125	0.999753
POC1B	-0.130973	0.689125	0.999753
TNFRSF11A	0.923224	0.689162	0.999753
GRAMD4	-0.118661	0.689162	0.999753
AC008397.1	2.72588	0.689385	0.999753
ZACN	2.39212	0.689422	0.999753
EIF2B5	0.252825	0.689422	0.999753
AL360178.2	0.865771	0.689422	0.999753
AL451085.1	2.5804	0.689496	0.999753
NOS1AP	-0.207029	0.68957	0.999753
KLF8	0.162656	0.689589	0.999753
AL139383.1	0.0991514	0.689718	0.999753
FSIP2-AS2	3.4335	0.689848	0.999753
SNRPB2	-0.387334	0.689904	0.999753
EXOSC3	-0.0146512	0.689904	0.999753
AL583810.2	3.36082	0.689922	0.999753
CNR2	3.31782	0.689922	0.999753
HILPDA	0.0206722	0.689941	0.999753
TMEM135	0.0824402	0.689941	0.999753
AC092338.1	3.28129	0.689959	0.999753
EHMT2-AS1	0.989564	0.690015	0.999753
LINC00824	0.504414	0.690108	0.999753
KLHL17	0.329957	0.690237	0.999753
CLEC19A	3.01404	0.690256	0.999753
AC084782.3	3.78733	0.690274	0.999753
ARHGAP23	-0.263102	0.690349	0.999753
AL133227.1	0.344931	0.690497	0.999753
TRAIP	0.757881	0.690497	0.999753
GPRC5B	0.194396	0.690831	0.999753
AC007679.1	3.32994	0.690905	0.999753
THSD8	3.38017	0.691053	0.999753
LINC01476	1.22187	0.691053	0.999753
MARVELD2	0.545996	0.69109	0.999753
MRPL15	-0.0422763	0.691146	0.999753
RPAP1	-0.0798586	0.691165	0.999753
TAFA4	3.06085	0.691165	0.999753
C19orf81	3.02574	0.691239	0.999753
AC133540.1	2.98648	0.69135	0.999753
FLT3	2.80464	0.69135	0.999753
CBX2	1.17127	0.691387	0.999753
AL035670.1	0.56542	0.691424	0.999753
GLYCTK	1.18724	0.691498	0.999753
LINC02552	2.9023	0.691573	0.999753
CDHR5	2.77068	0.69161	0.999753
PREP	-0.0877304	0.691684	0.999753
AL360093.1	1.30857	0.692018	0.999753
AC010468.2	3.30411	0.692036	0.999753
UBALD2	-0.409511	0.692204	0.999753
GPER1	0.831342	0.692204	0.999753
CWF19L2	-0.0045561	0.692241	0.999753
GGA3	-0.324014	0.692241	0.999753
TNFAIP3	-0.147911	0.692352	0.999753
EXO5	1.06733	0.692352	0.999753
CNTD2	2.70265	0.69263	0.999753
C17orf97	1.10158	0.692723	0.999753
TTLL13P	2.72457	0.692742	0.999753
AL031848.2	3.65055	0.69276	0.999753
UBA1	0.0126835	0.692927	0.999753
PPP4R1	-0.0603202	0.693057	0.999753
DUOX1	0.544407	0.693224	0.999753
C3orf52	0.399942	0.69328	0.999753
C6orf136	1.04123	0.693577	0.999753
ANXA2R	2.63866	0.693726	0.999753
CXorf56	0.0882649	0.693763	0.999753
CELF2-AS1	2.5932	0.6938	0.999753
AC010307.4	2.70114	0.693837	0.999753
CMSS1	0.0788426	0.693856	0.999753
CFAP157	2.56656	0.693912	0.999753
DNAH12	0.655837	0.693912	0.999753
PCDHB14	1.73359	0.693986	0.999753
HPD	2.28012	0.69406	0.999753
CHRNA7	0.380155	0.694097	0.999753
MAN2B2	0.115339	0.694227	0.999753
SCARF1	0.572693	0.694246	0.999753
AL512625.3	0.425448	0.69432	0.999753
SACS	-0.277079	0.69445	0.999753
CELSR1	-0.327096	0.694488	0.999753
GABPB1	0.0693493	0.694506	0.999753
KBTBD8	2.31434	0.694971	0.999753
AL117336.2	0.228035	0.694989	0.999753
AP002954.1	2.64914	0.695045	0.999753
AC009139.1	2.34217	0.695119	0.999753
IMPAD1	0.339378	0.695194	0.999753
EARS2	0.231448	0.695212	0.999753
NOXO1	3.1072	0.69525	0.999753
NCKAP5L	-0.171153	0.69525	0.999753
LIFR-AS1	0.225696	0.69525	0.999753
AL596244.1	2.2837	0.695268	0.999753
TMEM150C	-0.0901954	0.695398	0.999753
HECW1-IT1	3.48291	0.695473	0.999753
BX842242.1	1.79715	0.695528	0.999753
AC011995.2	3.00432	0.695584	0.999753
ZNF211	0.174517	0.695696	0.999753
TSR1	0.0823725	0.695714	0.999753
PEF1	-0.109721	0.695807	0.999753
ACTC1	2.79744	0.695844	0.999753
PLXNB2	-0.143264	0.695882	0.999753
ETV3	0.0552386	0.695882	0.999753
P3H1	-0.0835537	0.695937	0.999753
SRD5A3-AS1	0.402781	0.695956	0.999753
LINC01396	2.6675	0.695993	0.999753
LINC01818	2.64286	0.696068	0.999753
AC009312.1	2.55249	0.696068	0.999753
CFAP52	2.4343	0.696254	0.999753
PDZRN3-AS1	2.37902	0.696291	0.999753
ALG8	-0.188993	0.696309	0.999753
SBK1	0.198606	0.696477	0.999753
BLACAT1	1.811	0.696551	0.999753
NOS2	3.0499	0.696793	0.999753
CCDC18	0.0585471	0.69683	0.999753
AP002961.1	0.0809423	0.696886	0.999753
AL358777.1	2.88741	0.696905	0.999753
MBD3	-0.174562	0.696923	0.999753
ISCU	0.0531613	0.697035	0.999753
MIR302CHG	2.76094	0.697091	0.999753
TELO2	0.618035	0.697147	0.999753
LTBR	0.359	0.697165	0.999753
ERFL	2.61159	0.69724	0.999753
CYP27A1	-0.022048	0.697258	0.999753
AL162386.2	2.47955	0.697463	0.999753
PICART1	2.23215	0.697575	0.999753
HCG25	0.56225	0.697649	0.999753
LINC02352	3.08747	0.697705	0.999753
AL359851.1	3.83908	0.697761	0.999753
BMF	0.2665	0.697779	0.999753
MRAS	0.530504	0.697798	0.999753
ZNF670	0.567097	0.697891	0.999753
C20orf187	2.81033	0.69804	0.999753
AL121933.2	2.86422	0.698077	0.999753
LINC01570	2.66316	0.698226	0.999753
AC105339.3	1.12059	0.698226	0.999753
SP9	0.0478528	0.698226	0.999753
ZNF85	0.263476	0.698319	0.999753
AC010422.2	2.24948	0.698449	0.999753
AL390800.1	2.32813	0.698524	0.999753
AC007314.1	0.632094	0.698561	0.999753
LINC01229	0.885264	0.698561	0.999753
AC092910.3	0.645664	0.69858	0.999753
CDH5	0.627234	0.698598	0.999753
AC007846.1	3.06453	0.698692	0.999753
LRRC36	2.10181	0.69871	0.999753
SH3BGR	0.711129	0.69871	0.999753
AC002550.1	3.07661	0.698803	0.999753
ZMAT2	0.516928	0.698859	0.999753
DDA1	0.455809	0.698878	0.999753
ST3GAL5-AS1	2.99798	0.698915	0.999753
PSG8	2.9457	0.69899	0.999753
SDF2	-0.229294	0.69899	0.999753
AC068700.2	2.72574	0.699176	0.999753
PIGM	0.227602	0.699288	0.999753
NOL9	0.0276018	0.699288	0.999753
INO80E	0.0836369	0.699399	0.999753
CDC42-IT1	0.415236	0.700145	0.999753
PELI2	-0.020488	0.700331	0.999753
TMEM185B	0.948588	0.70035	0.999753
HPS4	-0.266296	0.700368	0.999753
ORMDL3	0.0137259	0.700387	0.999753
SATB2-AS1	2.64817	0.700387	0.999753
PRKD2	-0.35224	0.700499	0.999753
AC012613.1	2.33993	0.700685	0.999753
RAB19	2.35267	0.700685	0.999753
AMACR	-0.259546	0.700685	0.999753
IMPG2	0.645007	0.700722	0.999753
AL117209.1	0.397273	0.700834	0.999753
OMA1	0.555237	0.700872	0.999753
PIM1	0.128011	0.70089	0.999753
AC004584.3	3.03226	0.70089	0.999753
PRR3	0.245707	0.700983	0.999753
MAP2K2	-0.144239	0.701021	0.999753
SLC16A8	2.2777	0.701095	0.999753
LINC00685	0.458003	0.701207	0.999753
AC090519.2	3.13733	0.701226	0.999753
ZAP70	2.51647	0.701412	0.999753
AC020656.1	2.72929	0.70145	0.999753
PHAX	-0.0104958	0.701468	0.999753
TEN1	0.855576	0.701487	0.999753
AL022322.2	1.53863	0.701729	0.999753
MCAT	0.948657	0.701767	0.999753
GTF2H1	-0.164591	0.701897	0.999753
AC104472.4	2.10027	0.702046	0.999753
AC232271.2	2.97585	0.702102	0.999753
ZNF101	0.0991506	0.702121	0.999753
OTOA	3.01076	0.702252	0.999753
ZNF284	0.203181	0.702289	0.999753
MUC12	2.6272	0.70255	0.999753
PTK2	0.242165	0.702699	0.999753
SERP2	0.18819	0.702737	0.999753
CALML5	-0.120729	0.702755	0.999753
TRAP1	-0.0602225	0.702998	0.999753
AL365255.1	2.13473	0.703035	0.999753
AC093801.1	0.495735	0.703035	0.999753
PRR12	-0.155886	0.70311	0.999753
CIAPIN1	0.334972	0.703147	0.999753
AC092802.1	0.515373	0.703147	0.999753
DCBLD1	0.20918	0.703166	0.999753
AC090948.1	2.98739	0.703241	0.999753
PRR14	-0.00350812	0.703315	0.999753
ZNF350-AS1	-0.132699	0.703371	0.999753
TMC2	2.84267	0.703465	0.999753
ZNHIT3	0.294884	0.703745	0.999753
SMIM31	2.31811	0.703763	0.999753
AL358334.4	1.38993	0.703819	0.999753
SLC35E4	0.896073	0.703875	0.999753
FAHD1	0.606452	0.704006	0.999753
RP9	-0.0303146	0.704081	0.999753
CRTC3-AS1	0.373327	0.7041	0.999753
LRP3	1.21531	0.704118	0.999753
LINC00861	2.14601	0.704174	0.999753
ZNF766	0.0303859	0.704193	0.999753
AC022382.2	2.24848	0.704286	0.999753
DNAAF4	0.187591	0.704342	0.999753
TTC30B	1.84606	0.70451	0.999753
GRPEL2	0.803375	0.704529	0.999753
AL138689.1	1.99514	0.70466	0.999753
SLC7A14	3.23407	0.704735	0.999753
CDNF	0.684438	0.704753	0.999753
IBA57	0.700529	0.704753	0.999753
GCNT4	0.628336	0.704921	0.999753
HOXC-AS1	2.46889	0.70494	0.999753
AL591623.1	2.55593	0.70494	0.999753
PTPRH	2.36926	0.705015	0.999753
ZDHHC24	0.302582	0.705052	0.999753
TBC1D10A	0.630079	0.705071	0.999753
HSD17B2	2.42552	0.70509	0.999753
GDF11	-0.215623	0.705202	0.999753
CCDC117	-0.216902	0.705202	0.999753
CHCHD4	0.952058	0.705202	0.999753
GSTM2	-0.331281	0.70522	0.999753
EFCAB3	2.4706	0.705239	0.999753
PCDHGA1	2.09266	0.705351	0.999753
AC146507.3	1.18494	0.705501	0.999753
Z93020.1	0.410574	0.705538	0.999753
MFSD11	-0.245599	0.705594	0.999753
UQCC2	-0.163147	0.705669	0.999753
HIGD1B	1.77604	0.705688	0.999753
EPG5	-0.0979675	0.705725	0.999753
FAHD2B	0.285805	0.7058	0.999753
LHFPL4	2.57983	0.70608	0.999753
AL136962.1	0.142451	0.706099	0.999753
MEGF8	-0.239385	0.706155	0.999753
LINC01191	2.36608	0.706192	0.999753
RPS6KB2	0.0486939	0.706248	0.999753
ZBTB41	-0.296142	0.706342	0.999753
OR52I1	2.19498	0.706454	0.999753
CADM2-AS2	2.9306	0.706473	0.999753
AC009313.1	2.8688	0.706547	0.999753
Z95118.2	0.724031	0.706585	0.999753
LINC00909	0.129578	0.706734	0.999753
SNTN	2.08839	0.706903	0.999753
LINC01586	2.06052	0.706903	0.999753
TMEM218	0.260597	0.707258	0.999753
SCOC	0.256209	0.707389	0.999753
WDR54	1.14469	0.707426	0.999753
SLC48A1	0.38368	0.707613	0.999753
SYNPR	2.8676	0.707763	0.999753
HIST2H3D	2.07753	0.707782	0.999753
AC018648.1	1.9878	0.707932	0.999753
TP53	0.0707581	0.70795	0.999753
CAD	0.0715162	0.707969	0.999753
ASCC1	-0.261107	0.708006	0.999753
PARD6B	0.238102	0.708044	0.999753
C3orf67-AS1	-0.054538	0.708081	0.999753
FGFR4	1.75596	0.708081	0.999753
STX17-AS1	0.254833	0.708119	0.999753
AC109446.3	0.964562	0.708119	0.999753
UBR5-AS1	1.06648	0.708119	0.999753
TERB1	1.58765	0.708193	0.999753
AC005803.1	2.54087	0.708324	0.999753
NPPC	2.19113	0.708512	0.999753
AL157400.3	1.03372	0.70853	0.999753
CHCHD2	0.0632542	0.70853	0.999753
AC104162.2	-0.132272	0.70868	0.999753
AC004112.1	0.0922273	0.708792	0.999753
PRUNE1	0.198001	0.708792	0.999753
AL031985.4	2.25155	0.708849	0.999753
AC023480.1	0.141521	0.708961	0.999753
AL096701.3	2.66206	0.709129	0.999753
PDCL3	0.502559	0.709204	0.999753
AC073840.1	2.77976	0.709242	0.999753
FRAT1	1.83333	0.70926	0.999753
AC007728.1	1.85817	0.709298	0.999753
INA	2.54219	0.709317	0.999753
AC066613.1	2.64212	0.709317	0.999753
PARP3	2.34157	0.709616	0.999753
USE1	0.048044	0.709691	0.999753
NSG1	0.0591473	0.709766	0.999753
RNF43	-0.193897	0.709953	0.999753
LINC01001	0.741362	0.710066	0.999753
NDST2	0.124597	0.710066	0.999753
AC020911.2	0.177686	0.710103	0.999753
AC005696.2	1.99952	0.710141	0.999753
POLM	0.14102	0.710178	0.999753
FGF14-AS2	2.00979	0.710178	0.999753
SPESP1	0.649625	0.710309	0.999753
AC008592.2	2.10323	0.710328	0.999753
JMJD8	1.04231	0.710403	0.999753
HIST3H2A	0.494827	0.710403	0.999753
CCZ1B	0.014862	0.710422	0.999753
AC078795.1	2.54639	0.710534	0.999753
PTBP3	-0.121512	0.710665	0.999753
MRPL52	-0.0663305	0.710759	0.999753
ZNF396	2.18248	0.710871	0.999753
AC010230.1	2.05174	0.710871	0.999753
JMJD6	0.39671	0.71089	0.999753
PTPN5	0.352833	0.710965	0.999753
SARS2	0.632868	0.711152	0.999753
SRGAP3-AS2	2.119	0.711209	0.999753
AC008014.1	-0.0419993	0.711246	0.999753
SHANK2-AS1	2.63127	0.711265	0.999753
ACMSD	0.651648	0.711265	0.999753
AC106820.3	2.05097	0.711359	0.999753
CNR1	1.64104	0.711471	0.999753
AL121672.1	2.383	0.711827	0.999753
ZNF18	-0.209153	0.711865	0.999753
PTER	-0.015513	0.711902	0.999753
AP001025.1	2.29699	0.71194	0.999753
AC012467.2	2.23976	0.712015	0.999753
PTPRJ	-0.131971	0.712146	0.999753
MIR133A1HG	1.31127	0.712202	0.999753
UXT-AS1	1.93232	0.71224	0.999753
AL691403.1	-0.420845	0.71224	0.999753
IL6R	0.135054	0.71224	0.999753
PGAP2	-0.247265	0.712277	0.999753
AC007036.2	2.06599	0.712277	0.999753
SLC49A3	2.00471	0.712277	0.999753
PDZD7	1.95069	0.71239	0.999753
GPR37	1.85571	0.712502	0.999753
IL7	-0.145752	0.712521	0.999753
EXOSC6	-0.235125	0.712521	0.999753
ZNF688	0.91559	0.712727	0.999753
KRT18	-0.124985	0.712821	0.999753
SNRPC	-0.034666	0.712821	0.999753
AC073593.2	0.948924	0.71284	0.999753
CC2D1B	0.0553132	0.713046	0.999753
DEDD2	0.827671	0.713102	0.999753
AC005736.1	0.674586	0.71314	0.999753
LINC00592	2.79544	0.71314	0.999753
ZCCHC18	2.20215	0.713271	0.999753
YIF1A	0.598993	0.713309	0.999753
MPV17L2	1.89731	0.713346	0.999753
AC092809.2	2.07979	0.713384	0.999753
ERAP2	0.491277	0.71344	0.999753
CCDC187	2.56093	0.713478	0.999753
AC023509.3	1.90394	0.713534	0.999753
AC069029.1	0.96511	0.713703	0.999753
DNAH7	1.44781	0.71374	0.999753
RABGAP1L-DT	2.54275	0.713853	0.999753
AL592546.3	0.171353	0.713928	0.999753
PTMS	-0.219936	0.714078	0.999753
DCTPP1	0.973008	0.714078	0.999753
SAMD12-AS1	1.2875	0.714097	0.999753
FSCN3	2.22551	0.714191	0.999753
AL670729.3	2.00903	0.714416	0.999753
LZIC	0.0251459	0.714435	0.999753
SPATC1L	1.15293	0.714491	0.999753
AC007342.1	2.16737	0.714491	0.999753
UNC5A	2.64823	0.71451	0.999753
TMPRSS4	2.04605	0.714566	0.999753
NECTIN1-AS1	-0.219721	0.714566	0.999753
AFAP1L1	-0.163845	0.714585	0.999753
EPHX1	0.280417	0.714679	0.999753
AL049840.5	0.457947	0.714716	0.999753
ZNF599	0.407721	0.714866	0.999753
AC008676.1	1.79676	0.714866	0.999753
AC093627.3	2.62465	0.714923	0.999753
INTS9-AS1	2.46026	0.714998	0.999753
LINC02822	1.40276	0.715242	0.999753
AC025871.1	1.33201	0.71528	0.999753
AC068756.1	1.43079	0.71528	0.999753
C14orf178	2.09349	0.715336	0.999753
ELAC1	0.752218	0.715392	0.999753
RGS7	0.846868	0.71543	0.999753
ARL13A	2.00889	0.715524	0.999753
FAM71F2	1.18989	0.71558	0.999753
USF1	0.51423	0.715712	0.999753
AC005562.1	-0.029078	0.715712	0.999753
CNTNAP1	0.200659	0.715749	0.999753
GEM	-0.020308	0.715749	0.999753
AL662884.5	0.368019	0.715787	0.999753
RINL	2.58344	0.715956	0.999753
ZBTB20-AS4	2.47934	0.715993	0.999753
ARL17B	-0.191593	0.716012	0.999753
SIDT1	0.590286	0.716031	0.999753
OIT3	2.32738	0.716068	0.999753
AL353699.1	2.41627	0.716144	0.999753
ANKFN1	0.0898769	0.716144	0.999753
AC092757.2	1.688	0.716162	0.999753
ZSCAN16-AS1	-0.0156858	0.7162	0.999753
CAMKMT	0.083015	0.716275	0.999753
BAHD1	-0.0637699	0.716331	0.999753
AC244131.2	0.22976	0.716388	0.999753
AC099332.1	3.08228	0.716463	0.999753
PKMYT1	0.636449	0.716482	0.999753
AC008083.3	2.0352	0.716632	0.999753
ERICH6	2.08871	0.71682	0.999753
TMEM220	0.109365	0.716876	0.999753
MTFR1L	0.508365	0.716895	0.999753
AL137067.3	2.51819	0.716914	0.999753
OPA1-AS1	0.333006	0.717046	0.999753
EIF3I	-0.0554342	0.717102	0.999753
DDR1	-0.0296191	0.717121	0.999753
JRKL	-0.15461	0.717158	0.999753
B4GALT2	0.327183	0.717196	0.999753
SULT1A2	2.58334	0.717215	0.999753
C10orf95	2.39031	0.717215	0.999753
PAK2	-0.00859753	0.717271	0.999753
RPP30	-0.219155	0.717384	0.999753
PDCD6IP	-0.0849309	0.717478	0.999753
LINC01397	0.471328	0.717497	0.999753
ERVMER61-1	1.07874	0.717534	0.999753
GNG10	0.0892481	0.717703	0.999753
FLNC	-0.018568	0.717797	0.999753
ILVBL	0.201381	0.717873	0.999753
MAN2B1	0.622969	0.717873	0.999753
TIMM23B	0.41047	0.717986	0.999753
AGL	-0.188185	0.718174	0.999753
AL137182.1	2.28777	0.718437	0.999753
SYF2	0.107383	0.718531	0.999753
EEF1AKMT4	2.17048	0.718738	0.999753
GHRLOS	0.554005	0.718775	0.999753
IQCM	2.20743	0.718851	0.999753
ANGEL1	0.152644	0.718945	0.999753
BICRA-AS1	0.389392	0.71902	0.999753
AC097487.1	2.13057	0.719039	0.999753
ALDH8A1	1.97289	0.719133	0.999753
SF3B1	0.0265713	0.719227	0.999753
AC010731.2	1.90862	0.719265	0.999753
ZSCAN9	0.917854	0.719265	0.999753
ATP6V0B	0.141054	0.71934	0.999753
AL513523.4	1.94546	0.71934	0.999753
INVS	0.039989	0.719622	0.999753
ZNF44	-0.248322	0.719867	0.999753
FBXL22	1.28945	0.71998	0.999753
MAN1B1-DT	2.0362	0.719998	0.999753
TPTE2	-0.0186857	0.720243	0.999753
SLC6A8	0.542712	0.720281	0.999753
MAGT1	-0.0175078	0.7203	0.999753
GSK3A	0.283795	0.720337	0.999753
VWF	-0.254138	0.720563	0.999753
INSYN2A	-0.118595	0.720657	0.999753
KCNK15-AS1	2.50606	0.720657	0.999753
KIF9	0.313962	0.720733	0.999753
RFC3	-0.266243	0.720789	0.999753
LINC00863	0.49294	0.720789	0.999753
DYNC1LI2	-0.160957	0.720846	0.999753
NINJ1	1.13035	0.720921	0.999753
SDHB	0.228026	0.720977	0.999753
SACS-AS1	2.15833	0.720996	0.999753
COX17	-0.304545	0.721448	0.999753
NUP62CL	0.345933	0.721448	0.999753
LINC02060	1.06708	0.721467	0.999753
TMEM116	0.0365733	0.721486	0.999753
SMCO2	1.89641	0.721561	0.999753
SPTY2D1	-0.561992	0.721599	0.999753
ZNF639	-0.429772	0.721825	0.999753
KARS	0.315204	0.721825	0.999753
ANKDD1B	0.35323	0.721844	0.999753
AC068790.9	1.67315	0.721863	0.999753
PER1	0.0435397	0.721957	0.999753
NUP50	-0.0186413	0.721957	0.999753
POLD2	0.0659558	0.722013	0.999753
C1orf226	0.551988	0.722051	0.999753
MAP3K19	1.71495	0.722126	0.999753
PPIL6	0.0995569	0.722126	0.999753
STAR	2.24282	0.722145	0.999753
CCL5	1.82166	0.722409	0.999753
TTLL7-IT1	2.37602	0.722541	0.999753
AL353796.1	2.89598	0.72256	0.999753
AC005332.2	3.0048	0.722673	0.999753
ADORA2A-AS1	1.75821	0.722786	0.999753
LINC02585	2.73366	0.722824	0.999753
UNC119B	0.387837	0.722824	0.999753
ATP5F1C	-0.0410818	0.72288	0.999753
NLRP3	2.02842	0.723031	0.999753
AC012306.2	1.6214	0.72305	0.999753
AC091180.5	2.2547	0.723182	0.999753
AC073333.1	0.206625	0.72322	0.999753
AC233296.1	0.21789	0.723257	0.999753
STAC3	0.372153	0.723333	0.999753
AL358944.1	0.315826	0.723333	0.999753
TCTN3	-0.235779	0.723351	0.999753
AC109492.1	2.00509	0.723446	0.999753
SLC26A8	1.96085	0.723597	0.999753
AC009242.1	0.609847	0.723597	0.999753
MCRIP2	1.8954	0.723597	0.999753
AC145285.6	2.57948	0.723615	0.999753
PCDHB10	1.03136	0.723615	0.999753
ACAP2-IT1	0.980007	0.723804	0.999753
HCCS	0.994638	0.723861	0.999753
DENND5B-AS1	1.75696	0.723898	0.999753
AC005293.1	1.79911	0.723936	0.999753
NUCB1-AS1	0.503127	0.723955	0.999753
LINC01416	2.21176	0.72403	0.999753
PEX5L	2.33185	0.724068	0.999753
AL078604.4	0.4978	0.724087	0.999753
ZBED6	1.15386	0.724087	0.999753
LINC00551	2.61017	0.724087	0.999753
HAP1	1.69301	0.724125	0.999753
AC019077.1	1.57054	0.724238	0.999753
AC090531.1	2.67618	0.724275	0.999753
TMEM86B	1.47115	0.724313	0.999753
AL022322.1	0.80721	0.724389	0.999753
NFYC-AS1	1.42036	0.724502	0.999753
MRPL11	0.256053	0.724615	0.999753
AC091271.1	0.0461767	0.724955	0.999753
ZDHHC23	2.35831	0.725068	0.999753
ADRA2A	0.324863	0.725181	0.999753
AC010542.2	1.73159	0.7252	0.999753
AC090206.1	2.08697	0.725219	0.999753
ADGRG1	-0.0354187	0.725275	0.999753
FAM78A	1.24881	0.725539	0.999753
KBTBD3	0.317259	0.725558	0.999753
AP001160.2	2.00542	0.725936	0.999753
AL035427.2	2.74338	0.726049	0.999753
RBBP6	-0.133223	0.726143	0.999753
DIRAS1	1.62768	0.726427	0.999753
EPN2-AS1	-0.0789228	0.726634	0.999753
ADH4	0.34353	0.726861	0.999753
AC139795.2	0.147516	0.72688	0.999753
OGG1	0.103472	0.726917	0.999753
ZNF366	1.78344	0.727087	0.999753
LINC00907	1.00047	0.727106	0.999753
GPIHBP1	2.39732	0.727257	0.999753
SOX15	-0.391594	0.727295	0.999753
TFB2M	-0.221858	0.727333	0.999753
AL645504.1	1.73145	0.727465	0.999753
STK19	-0.016159	0.727484	0.999753
ENTHD1	1.99824	0.727711	0.999753
MKNK1	-0.195903	0.727805	0.999753
ZNF597	1.55905	0.727919	0.999753
TMEM201	0.210338	0.727937	0.999753
NPIPB15	0.376411	0.727994	0.999753
AL513327.1	0.213151	0.728013	0.999753
FHL3	-0.257932	0.728051	0.999753
TDRP	-0.16602	0.72807	0.999753
AC069272.1	0.405498	0.728315	0.999753
AC012074.1	1.85433	0.728429	0.999753
AL118556.1	0.412939	0.728467	0.999753
FAM209A	0.9876	0.728523	0.999753
YKT6	0.342166	0.728542	0.999753
CCDC167	0.0420672	0.728542	0.999753
AC005522.1	1.7492	0.728693	0.999753
HK2	-0.500836	0.728769	0.999753
Z94721.3	0.776633	0.728807	0.999753
ERI1	-0.242335	0.728844	0.999753
SMPD3	2.62933	0.728844	0.999753
AC136944.2	1.88541	0.728977	0.999753
FAM221A	0.296755	0.72909	0.999753
AL137802.2	2.45627	0.729109	0.999753
LINC01618	0.39206	0.729185	0.999753
TAF6	0.57829	0.72926	0.999753
AL096870.8	0.279092	0.729336	0.999753
AC010538.1	0.595654	0.729374	0.999753
TMEM70	0.115462	0.729412	0.999753
CCND3	-0.0354827	0.729449	0.999753
NECTIN1	-0.445303	0.729487	0.999753
LRRC24	1.72712	0.729506	0.999753
AL021807.1	1.89315	0.729506	0.999753
MRPL44	0.417641	0.729601	0.999753
EFNA3	0.356047	0.729601	0.999753
LINC02006	0.882327	0.729601	0.999753
CPSF3	-0.0159559	0.729638	0.999753
COQ8B	0.089504	0.729638	0.999753
AC107896.1	0.893615	0.729714	0.999753
AC069410.1	1.48644	0.729733	0.999753
CALHM2	0.285038	0.72979	0.999753
FAM92A	-0.0311422	0.729865	0.999753
ZSWIM1	1.44062	0.729998	0.999753
AC079414.3	2.0616	0.730054	0.999753
FUT1	2.05418	0.730244	0.999753
RIOK1	0.0462991	0.730452	0.999753
ZNF454	-0.202645	0.730471	0.999753
C22orf39	0.106262	0.730508	0.999753
NDUFA7	0.0516819	0.730584	0.999753
AL645940.1	2.66826	0.730622	0.999753
TMEM102	1.8499	0.73066	0.999753
AC097634.3	0.325028	0.73066	0.999753
AC087362.1	0.8541	0.730716	0.999753
GNA12	-0.151569	0.73083	0.999753
AC138811.1	0.819594	0.731057	0.999753
BMP4	-0.238125	0.731322	0.999753
VPS37C	-0.0705052	0.731341	0.999753
AC005703.4	0.953104	0.731379	0.999753
AC083949.1	1.32259	0.731454	0.999753
TWSG1	-0.1004	0.731492	0.999753
AC008105.1	1.39622	0.731492	0.999753
MSI1	-0.294721	0.731719	0.999753
MESP1	1.68766	0.731776	0.999753
SPOUT1	-0.0289308	0.731776	0.999753
RAB22A	-0.145813	0.731833	0.999753
LINC02265	1.67543	0.73189	0.999753
C3orf20	2.21752	0.731984	0.999753
AC005519.1	1.13801	0.732022	0.999753
AC010503.4	1.53982	0.732041	0.999753
AC034139.1	1.70428	0.732041	0.999753
AC016885.2	1.49362	0.732041	0.999753
AC068790.7	2.09055	0.732136	0.999753
AC016405.1	1.64476	0.732192	0.999753
RHOC	-0.0966995	0.732249	0.999753
AURKAIP1	0.0243957	0.732287	0.999753
AC068533.3	-0.0956231	0.732363	0.999753
TBP	0.2572	0.732476	0.999753
AC025259.1	1.8641	0.732666	0.999753
ACOT7	-0.23282	0.732723	0.999753
AL512328.1	1.69823	0.732893	0.999753
AL049552.1	1.1729	0.732931	0.999753
F8A1	0.822397	0.73295	0.999753
RBM17	-0.195025	0.732988	0.999753
AL606491.1	2.17296	0.733025	0.999753
GATA6	1.74019	0.733082	0.999753
SDAD1	-0.275596	0.733347	0.999753
TSSK3	0.621188	0.733385	0.999753
AC107375.1	0.679334	0.733423	0.999753
SOCS7	0.121386	0.733461	0.999753
IRF2BPL	-0.264464	0.733575	0.999753
SMCR8	0.204053	0.73365	0.999753
SGTB	0.33171	0.733726	0.999753
AP001160.1	0.420312	0.733802	0.999753
AC130814.1	1.86726	0.733821	0.999753
CD320	0.702309	0.73384	0.999753
AL139300.2	1.14472	0.733878	0.999753
AL512662.2	0.103977	0.733897	0.999753
EXOSC1	0.536813	0.733916	0.999753
SCML2	0.061753	0.734029	0.999753
TMCO6	1.00176	0.734029	0.999753
ANKRD28	0.134563	0.734048	0.999753
AC090138.1	0.532348	0.734143	0.999753
GRIN3B	0.888477	0.734219	0.999753
STRN4	0.0238722	0.734219	0.999753
OPCML	0.236376	0.734295	0.999753
LINC02503	1.55223	0.734314	0.999753
CCT3	0.265529	0.734332	0.999753
ZNF416	1.99624	0.734408	0.999753
CBX8	0.829252	0.734408	0.999753
SNAPC5	0.157984	0.734446	0.999753
EFCAB10	1.58495	0.734465	0.999753
IMPA1	0.0335171	0.734465	0.999753
AL161785.1	0.400621	0.73456	0.999753
POP1	0.116419	0.734636	0.999753
EAF1	0.488354	0.734711	0.999753
STK11	-0.204741	0.734749	0.999753
AC109460.2	0.409563	0.734844	0.999753
ALG6	-0.305965	0.73492	0.999753
AEBP2	0.03709	0.735166	0.999753
ABCA9-AS1	0.265185	0.735318	0.999753
CBWD5	0.024361	0.735735	0.999753
AC040970.1	1.40848	0.735773	0.999753
TET2-AS1	1.56223	0.735811	0.999753
RNF168	-0.283224	0.735849	0.999753
AC005899.6	1.3402	0.735887	0.999753
HVCN1	-0.154761	0.735925	0.999753
LRRC4	0.425563	0.735925	0.999753
GPR22	1.5206	0.736114	0.999753
MED20	0.786672	0.736152	0.999753
PLEKHA8	-0.159601	0.736209	0.999753
UBE2QL1	1.79959	0.736247	0.999753
LSP1	0.333119	0.736304	0.999753
AL355075.3	1.69867	0.736361	0.999753
AP005203.1	1.31318	0.736456	0.999753
THAP4	0.527593	0.736607	0.999753
NOX5	1.59678	0.736664	0.999753
AC007262.2	0.308709	0.736759	0.999753
HS1BP3	-0.151398	0.736797	0.999753
NUDT16	0.424754	0.736797	0.999753
ZNF275	0.571989	0.736816	0.999753
C1GALT1C1	0.361161	0.736873	0.999753
AC087477.2	0.510905	0.736911	0.999753
PRRC2A	-0.363344	0.736987	0.999753
AL391840.1	0.687909	0.737252	0.999753
TRAPPC2B	0.555409	0.737252	0.999753
TBC1D14	-0.0998904	0.737347	0.999753
AC132938.1	1.06919	0.737423	0.999753
AL122035.1	0.0970348	0.737442	0.999753
INTS13	-0.111176	0.73748	0.999753
AL049637.1	0.691085	0.737518	0.999753
ZNF486	0.0813213	0.737518	0.999753
EBP	-0.139034	0.737556	0.999753
AL357079.1	2.06386	0.737575	0.999753
PYY	1.02404	0.737651	0.999753
DNAJC14	0.495479	0.737708	0.999753
ANKRD24	2.15839	0.737879	0.999753
CAPS	0.0624165	0.737935	0.999753
ARAP1-AS2	1.41169	0.738011	0.999753
AC098588.3	-0.0341688	0.738011	0.999753
MTO1	0.0774296	0.738087	0.999753
PYM1	0.000197312	0.738296	0.999753
GPR132	1.77221	0.738296	0.999753
PGPEP1	0.650204	0.738353	0.999753
VGLL4	0.098306	0.738353	0.999753
CERNA1	1.90251	0.738448	0.999753
NICN1	0.385593	0.738467	0.999753
RABIF	0.630078	0.738467	0.999753
HPS1	0.0996613	0.738619	0.999753
AC007513.1	2.09319	0.738619	0.999753
CEP85	0.115926	0.738619	0.999753
APOM	1.61986	0.73879	0.999753
IL17RB	1.03214	0.738809	0.999753
PLAAT3	1.59231	0.738942	0.999753
PIGC	-0.193438	0.738942	0.999753
MALINC1	0.845476	0.738961	0.999753
TBXA2R	1.98203	0.738961	0.999753
ACOT13	-0.0653194	0.739017	0.999753
LYG2	0.69035	0.739112	0.999753
MRPL41	-0.0643812	0.739131	0.999753
AL139423.2	1.4428	0.739397	0.999753
TMEM225B	1.74534	0.739416	0.999753
TTC9C	-0.101284	0.739606	0.999753
SH3PXD2A	0.0598271	0.739625	0.999753
DNAH2	1.71268	0.739682	0.999753
AC004765.1	1.68763	0.739834	0.999753
GPR180	-0.0140273	0.739891	0.999753
LINC01828	1.22808	0.739929	0.999753
TEX30	0.330261	0.740024	0.999753
AC007370.2	2.01417	0.740119	0.999753
KCNK12	0.839083	0.740138	0.999753
ZNF330	0.100787	0.740157	0.999753
GUCY1A1	-0.218867	0.74029	0.999753
DEF8	-0.346723	0.740556	0.999753
ALOX5	1.02449	0.740594	0.999753
AC007383.2	2.51817	0.740613	0.999753
AC073316.3	2.12368	0.740708	0.999753
C19orf71	1.30702	0.740784	0.999753
KIAA1841	-0.0786342	0.740841	0.999753
ZNF45	-0.176663	0.74086	0.999753
CTTN	-0.109429	0.740879	0.999753
ZKSCAN3	0.615014	0.740898	0.999753
FKBP14	-0.0176649	0.740936	0.999753
ZFP41	-0.137479	0.740955	0.999753
SNX12	0.444851	0.741107	0.999753
AL022476.1	2.30691	0.741183	0.999753
TAF6L	0.0830679	0.741183	0.999753
RAMP2	-0.290713	0.74124	0.999753
PATL1	-0.264134	0.741259	0.999753
IFT57	-0.388206	0.741354	0.999753
MARCKSL1	-0.0765647	0.741525	0.999753
PIGN	-0.0121499	0.741563	0.999753
AL513327.2	0.457906	0.74162	0.999753
WWOX-AS1	1.28961	0.741677	0.999753
POLL	0.0131442	0.741734	0.999753
P2RY8	0.968695	0.741905	0.999753
LINC01811	2.44737	0.742096	0.999753
GCNT7	0.274401	0.742115	0.999753
TUBG2	0.343383	0.742172	0.999753
NANOG	0.952318	0.742324	0.999753
UPK3BL2	1.84535	0.742856	0.999753
AC073575.1	1.3507	0.742875	0.999753
AC006141.1	-0.127624	0.743008	0.999753
PCDHGB6	0.02265	0.743084	0.999753
MRPS25	-0.241519	0.743161	0.999753
SULT1C4	-0.138673	0.743199	0.999753
PRR7	1.23328	0.743256	0.999753
ZNF607	-0.0765697	0.743256	0.999753
INPP5J	1.1225	0.743256	0.999753
AP002748.6	-0.0502198	0.743332	0.999753
TMC7	0.797612	0.74356	0.999753
2026-03-02	0.203455	0.744093	0.999753
LCA5	0.379089	0.744188	0.999753
AC007695.1	1.26982	0.744264	0.999753
MED26	0.477882	0.744321	0.999753
AC005699.1	0.850353	0.744359	0.999753
C8orf89	0.446828	0.744435	0.999753
NPAS1	1.64994	0.744588	0.999753
GPR146	2.2631	0.744778	0.999753
VARS	-0.0606668	0.744892	0.999753
LINC00339	0.247809	0.745006	0.999753
ABHD3	-0.531643	0.745044	0.999753
ZBTB26	1.18832	0.745159	0.999753
LMTK3	0.696448	0.745235	0.999753
LINC02471	2.09401	0.745235	0.999753
SIRT6	0.472713	0.745311	0.999753
LINC02019	1.19675	0.745463	0.999753
ATG7	-0.00148669	0.745616	0.999753
AL353743.2	1.13689	0.745616	0.999753
ERMP1	-0.0020704	0.745616	0.999753
STAP2	-0.169681	0.745635	0.999753
PHF23	0.697994	0.745692	0.999753
AC104656.1	0.393881	0.745692	0.999753
AC012668.3	1.04155	0.74573	0.999753
ZNF417	-0.382149	0.745768	0.999753
CNPY3	0.0630135	0.745806	0.999753
LINC01412	0.132998	0.745844	0.999753
FAM199X	-0.610743	0.745882	0.999753
CHRM3-AS2	1.93822	0.74592	0.999753
C5orf38	2.08643	0.746016	0.999753
LEMD2	0.0697492	0.746339	0.999753
MYOT	2.08258	0.746358	0.999753
PAK1IP1	-0.307934	0.746454	0.999753
AL035416.1	1.63043	0.746644	0.999753
AC048341.2	2.36021	0.746644	0.999753
RPS26	-0.280257	0.746739	0.999753
CLUAP1	-0.584514	0.746854	0.999753
POLR2E	-0.0761881	0.746949	0.999753
AKT1S1	0.575692	0.746949	0.999753
SLC18A2	1.46271	0.746987	0.999753
AC091564.5	0.24358	0.747025	0.999753
FREM2	0.00538582	0.747025	0.999753
CDC42BPG	0.288771	0.747139	0.999753
SECTM1	0.399874	0.747139	0.999753
AL021918.4	0.856122	0.747235	0.999753
GOLGA8H	1.82443	0.747273	0.999753
AC079052.1	2.59872	0.747273	0.999753
AC018511.2	0.234575	0.74733	0.999753
TMEM39B	-0.427124	0.747349	0.999753
HERC5	1.32136	0.747368	0.999753
GRAMD1B	-0.46692	0.74754	0.999753
FBXL5	-0.0267348	0.747559	0.999753
AC005520.5	0.329041	0.747597	0.999753
LRRC3	1.53547	0.74773	0.999753
RSPH1	1.59703	0.747768	0.999753
MRE11	-0.267674	0.747883	0.999753
ST8SIA5	2.19227	0.74794	0.999753
C1orf115	0.895034	0.748207	0.999753
AP001042.1	0.271872	0.748264	0.999753
ARPC1B	-0.288174	0.748436	0.999753
AP004609.3	1.79917	0.748664	0.999753
AC000032.1	1.3171	0.748683	0.999753
DPY19L3	-0.141216	0.748702	0.999753
RAB3D	-0.0614761	0.748779	0.999753
AC069542.1	1.36669	0.749027	0.999753
WDR64	1.48819	0.749084	0.999753
AL162274.1	1.92483	0.749103	0.999753
FGFBP3	1.20408	0.749332	0.999753
AC239868.1	2.14291	0.749351	0.999753
SEC24A	-0.161133	0.749427	0.999753
CRB3	0.876556	0.749561	0.999753
WAS	1.38769	0.749618	0.999753
ATAD3A	-0.0576988	0.749809	0.999753
FICD	1.14631	0.749923	0.999753
ZNF619	1.71895	0.749942	0.999753
EIF4A2	-0.0397933	0.750114	0.999753
AC096677.1	-0.00833325	0.750495	0.999753
SLC22A17	0.0602202	0.750534	0.999753
C11orf52	2.08833	0.750667	0.999753
AREG	-0.0931304	0.750686	0.999753
HOMEZ	0.881979	0.750724	0.999753
AC006581.2	0.661815	0.750782	0.999753
CAMK2B	0.429034	0.750839	0.999753
AC004837.4	1.38202	0.750858	0.999753
SOCS3	-0.217419	0.75124	0.999753
ENDOG	1.63422	0.751259	0.999753
NPIPB11	0.316162	0.751335	0.999753
TMEM94	0.138086	0.751526	0.999753
AL031768.2	0.324566	0.751526	0.999753
AC110491.3	1.45666	0.751564	0.999753
TBC1D8-AS1	1.35522	0.751641	0.999753
FAM98B	-0.183237	0.75166	0.999753
CHP1	-0.43978	0.751793	0.999753
AC036108.3	0.993945	0.751812	0.999753
SFTPD	0.884195	0.751851	0.999753
DOT1L	-0.17931	0.751908	0.999753
AL139095.4	0.638436	0.751946	0.999753
PLET1	1.31874	0.752252	0.999753
UBALD1	0.115439	0.752347	0.999753
SPP1	0.248094	0.752423	0.999753
GPAT3	1.02998	0.752519	0.999753
AP1M1	0.0391345	0.752519	0.999753
LDHAL6A	1.07372	0.752519	0.999753
CHRM3	0.339753	0.752538	0.999753
DGUOK-AS1	0.393401	0.752595	0.999753
RABGGTB	-0.0206184	0.752863	0.999753
CDH22	1.7155	0.752977	0.999753
SULT1A3	1.30963	0.753035	0.999753
AC126121.3	1.19562	0.753207	0.999753
AL512770.1	0.734863	0.753321	0.999753
NOC2L	-0.0968641	0.753359	0.999753
LCMT1-AS2	1.56356	0.753436	0.999753
AC022726.2	1.51853	0.753436	0.999753
PSMB3	-0.0888062	0.753474	0.999753
LINC01320	0.790243	0.75355	0.999753
PAMR1	0.369276	0.753627	0.999753
LINC01107	1.1158	0.753646	0.999753
SPTY2D1OS	-0.241509	0.754047	0.999753
KCNAB3	0.139358	0.754066	0.999753
PCDHGB5	0.947285	0.754219	0.999753
ATF5	-0.0421675	0.754238	0.999753
AC007365.1	1.25805	0.754277	0.999753
ZNF429	-0.146781	0.754334	0.999753
SPRED3	1.68512	0.754449	0.999753
ZNF561-AS1	-0.0691769	0.754449	0.999753
MTX2	0.0249701	0.754487	0.999753
PDGFB	-0.136121	0.754659	0.999753
AL512343.2	1.12858	0.754697	0.999753
AL356608.3	1.90074	0.754773	0.999753
AC011503.1	-0.145243	0.75485	0.999753
TSPAN17	0.27096	0.754888	0.999753
ZIM2	0.577469	0.754888	0.999753
ENO3	1.47519	0.75506	0.999753
P4HA2-AS1	-0.204134	0.755118	0.999753
AC104655.1	0.93661	0.755156	0.999753
LINC02201	0.647221	0.755462	0.999753
TWF2	0.23976	0.755538	0.999753
MGRN1	-0.311964	0.755576	0.999753
DOLPP1	1.16665	0.755596	0.999753
ZNF641	0.337153	0.755634	0.999753
CLEC4A	0.372845	0.755691	0.999753
AL162430.2	1.18145	0.755825	0.999753
LYNX1	2.15725	0.755863	0.999753
SELENOM	-0.470038	0.756016	0.999753
SNCAIP	-0.144652	0.756074	0.999753
AC109597.1	2.11078	0.756265	0.999753
LRWD1	1.42591	0.756303	0.999753
TP53RK	0.335234	0.756341	0.999753
AL158055.1	0.192859	0.756361	0.999753
NFE2L3	0.886602	0.75638	0.999753
SMIM17	1.7337	0.756514	0.999753
SSBP2	0.223909	0.756609	0.999753
ZNF460-AS1	0.482298	0.756724	0.999753
ATN1	-0.298327	0.756801	0.999753
AKIP1	0.0699961	0.756839	0.999753
LACTB2-AS1	1.61085	0.756896	0.999753
GRN	-0.39934	0.756934	0.999753
IFI27L2	-0.0477159	0.756954	0.999753
SMAD1-AS1	1.22744	0.756992	0.999753
ZNF747	0.405093	0.757011	0.999753
AC099314.1	0.641639	0.75703	0.999753
AC116552.1	0.633322	0.757107	0.999753
SLC25A24	0.0279951	0.757164	0.999753
SNHG21	0.33873	0.757221	0.999753
MON1A	1.03475	0.757221	0.999753
ANKLE2	-0.163377	0.757528	0.999753
FBXW9	1.3144	0.757662	0.999753
AC018557.1	1.00356	0.757719	0.999753
AC092745.5	0.0474585	0.757834	0.999753
STX18	-0.149195	0.75791	0.999753
AC009365.4	0.577772	0.757987	0.999753
ZNF585B	-0.167313	0.758006	0.999753
AL589787.1	1.50283	0.758102	0.999753
TLE3	-0.329189	0.758178	0.999753
HOMER1	-0.248716	0.758236	0.999753
CLSTN1	-0.0467978	0.758236	0.999753
TUBGCP6	0.171519	0.758255	0.999753
2026-03-01	1.51635	0.758331	0.999753
HSPA4L	-0.304791	0.758446	0.999753
RPL34-AS1	0.373787	0.758465	0.999753
SAMMSON	-0.247486	0.758542	0.999753
CYTH4	0.742453	0.758619	0.999753
MTBP	-0.144119	0.758772	0.999753
ABCA2	0.965575	0.759021	0.999753
SPA17	1.55108	0.75904	0.999753
NSDHL	0.603252	0.759097	0.999753
AC133550.2	0.342266	0.759193	0.999753
AL121830.1	1.07171	0.759327	0.999753
ARSI	1.53984	0.759346	0.999753
GOLGA2	-0.161622	0.759385	0.999753
AC114781.2	1.03897	0.759557	0.999753
PFKFB2	0.48629	0.759557	0.999753
AC005838.2	0.671873	0.759595	0.999753
JAK1	0.0475789	0.759729	0.999753
DNAJB5	1.39413	0.759729	0.999753
AL355388.3	1.05504	0.759787	0.999753
ABHD8	0.044891	0.759902	0.999753
KCNMB3	0.28211	0.759978	0.999753
ANKRD65	1.17058	0.760266	0.999753
LINC02649	0.375364	0.760285	0.999753
AL109930.1	-0.0230921	0.760342	0.999753
PFDN4	-0.244911	0.760361	0.999753
AL136979.1	2.18344	0.760553	0.999753
ZNF428	-0.0820516	0.760591	0.999753
PIK3R5	1.05873	0.760649	0.999753
AC004865.2	1.72679	0.760687	0.999753
SMIM15-AS1	0.162416	0.760687	0.999753
HIGD1A	-0.0719266	0.760706	0.999753
WWC3-AS1	0.929997	0.760802	0.999753
RP1L1	0.924588	0.760841	0.999753
AL138701.2	1.37574	0.760898	0.999753
STYXL1	-0.121188	0.761013	0.999753
RNFT2	0.81768	0.76109	0.999753
AC008870.2	0.726714	0.761262	0.999753
ZBED5	0.0380919	0.761262	0.999753
AC048382.5	0.490321	0.76132	0.999753
OLFM1	0.679782	0.761339	0.999753
AC091729.3	1.25001	0.761473	0.999753
MCRS1	0.328659	0.761511	0.999753
ZNF16	-0.0990204	0.761511	0.999753
TMEM143	0.559306	0.761511	0.999753
CRB1	0.726263	0.761569	0.999753
ZNF878	0.462559	0.761722	0.999753
SYNPO2L	0.572675	0.761722	0.999753
UPB1	1.17795	0.761741	0.999753
AC005696.4	0.27137	0.761952	0.999753
AC068473.5	2.46218	0.76201	0.999753
AL035681.1	1.02365	0.762106	0.999753
SEMA6B	1.24496	0.762106	0.999753
AL031432.4	1.03507	0.762163	0.999753
PM20D1	0.243706	0.762201	0.999753
PSME3	0.555121	0.762201	0.999753
NUDT4	-0.3039	0.762221	0.999753
CC2D2B	-0.143706	0.76224	0.999753
LZTS1-AS1	1.00139	0.762355	0.999753
ATP11C	-0.0339144	0.76247	0.999753
PTAFR	2.10148	0.762642	0.999753
ZFP3	0.416942	0.762777	0.999753
SETD5	0.194546	0.762777	0.999753
N4BP1	-0.261459	0.762892	0.999753
RNPEP	-0.284349	0.76293	0.999753
U73169.1	0.441573	0.762968	0.999753
APOBEC3D	0.592312	0.762968	0.999753
MTMR11	0.00635676	0.763199	0.999753
AC008115.1	0.840145	0.763448	0.999753
AC026124.2	1.38049	0.763467	0.999753
LINC01917	1.55981	0.763563	0.999753
ESRRB	0.698235	0.763563	0.999753
RASSF2	-0.190422	0.763563	0.999753
NVL	-0.173847	0.763621	0.999753
SLC7A14-AS1	1.12185	0.763697	0.999753
DLL4	0.644641	0.763717	0.999753
EDEM1	-0.302986	0.763717	0.999753
AC099535.2	1.14533	0.763774	0.999753
VPS9D1	-0.103889	0.763928	0.999753
FLYWCH2	0.101617	0.763947	0.999753
PSMG3-AS1	0.397783	0.763966	0.999753
PRIMPOL	-0.0912646	0.764004	0.999753
ARMCX6	-0.132896	0.764043	0.999753
FASTK	0.600945	0.764081	0.999753
AC022387.2	1.73495	0.764158	0.999753
PMS2	-0.19089	0.764196	0.999753
AC138956.1	0.964638	0.764273	0.999753
ANGPTL3	0.602487	0.764292	0.999753
CUL4A	-0.089733	0.764292	0.999753
AF230666.1	1.58894	0.764426	0.999753
AP001020.3	1.36386	0.764446	0.999753
PLPP6	1.99754	0.764484	0.999753
AC012063.1	0.185112	0.764542	0.999753
HDAC11	-0.158049	0.764695	0.999753
FAM66A	0.151987	0.764791	0.999753
LINC01002	0.75282	0.764925	0.999753
VWC2L	1.13511	0.764983	0.999753
PRKRIP1	-0.113315	0.765021	0.999753
AC022215.2	0.641166	0.765117	0.999753
LINC01355	-0.453237	0.765137	0.999753
SLC39A3	1.10933	0.765252	0.999753
HEATR3	0.3163	0.765386	0.999753
AL136984.1	1.33037	0.765463	0.999753
METTL7A	0.53788	0.765559	0.999753
C8orf86	1.34803	0.765655	0.999753
TIRAP	0.0618776	0.765712	0.999753
TRAF1	0.0743086	0.765712	0.999753
AL591845.1	1.24199	0.765808	0.999753
HAUS7	0.154397	0.765808	0.999753
THOC5	-0.0147577	0.765828	0.999753
AL359921.1	0.348532	0.765885	0.999753
MDM1	0.0298648	0.765943	0.999753
ARMH1	0.409443	0.766077	0.999753
MAL2-AS1	0.612055	0.766192	0.999753
TPH1	0.594844	0.766288	0.999753
PCDH10	0.591678	0.766346	0.999753
ZNF595	-0.45602	0.766385	0.999753
TRPM1	0.129945	0.766481	0.999753
MEN1	0.343717	0.766653	0.999753
CFAP100	1.05568	0.766807	0.999753
PGD	-0.268635	0.766922	0.999753
CGRRF1	0.191061	0.767018	0.999753
ZSCAN25	0.433928	0.767287	0.999753
CORO7	-0.107999	0.767345	0.999753
HSD11B1L	1.02935	0.767518	0.999753
AL024508.1	1.13958	0.767556	0.999753
AC007216.3	1.2931	0.767575	0.999753
AL512283.2	1.05613	0.767633	0.999753
SYNGR2	-0.388486	0.767844	0.999753
SVBP	0.023978	0.767844	0.999753
AL499604.1	0.862629	0.767902	0.999753
FGF14-AS1	1.0978	0.767941	0.999753
EIF3D	-0.444825	0.76796	0.999753
AL137139.2	1.79161	0.768075	0.999753
FKBP1A	-0.126783	0.768094	0.999753
SULT1B1	-0.832432	0.768133	0.999753
RBMXL1	-0.129379	0.76819	0.999753
OGFRP1	0.992419	0.768248	0.999753
LINC00539	0.388394	0.768306	0.999753
FAM183A	1.13013	0.768306	0.999753
ATG3	-0.45378	0.768325	0.999753
AC025048.4	1.51696	0.768479	0.999753
PSEN2	1.00046	0.768498	0.999753
ADGRL3-AS1	2.42508	0.768652	0.999753
AL592295.5	1.42885	0.768671	0.999753
PLS1	1.25706	0.768786	0.999753
DIS3	-0.0744467	0.768786	0.999753
DPH3	0.531071	0.768805	0.999753
TSKS	0.650973	0.768921	0.999753
ATP2A1	0.400249	0.76894	0.999753
PRELID3A	0.121265	0.769228	0.999753
GGT7	0.0634649	0.769363	0.999753
AC009137.1	1.55069	0.769459	0.999753
PRMT5-AS1	1.42768	0.769497	0.999753
SESTD1	-0.143773	0.769517	0.999753
PCDHB13	0.582132	0.769574	0.999753
EML2	-0.211324	0.769613	0.999753
RASSF6	0.243731	0.769651	0.999753
AC010735.2	1.01236	0.769863	0.999753
AL355336.1	0.463059	0.770113	0.999753
ZNF182	0.455218	0.770113	0.999753
IL10RA	1.34003	0.770151	0.999753
OXSM	0.558199	0.770151	0.999753
ANKRD10-IT1	-0.210561	0.77019	0.999753
TFR2	0.357263	0.770421	0.999753
AL133480.1	0.384802	0.770651	0.999753
PSMA7	-0.590257	0.770671	0.999753
VDAC2	-0.398139	0.77069	0.999753
SH3BP5-AS1	-0.0632573	0.770728	0.999753
TRAM1L1	0.574694	0.770786	0.999753
MEIOC	1.04551	0.770959	0.999753
EID3	1.07998	0.771075	0.999753
SHKBP1	0.568247	0.771113	0.999753
MICOS13	-0.163626	0.77119	0.999753
CEP41	-0.142954	0.77119	0.999753
LRATD2	0.922143	0.771229	0.999753
CEP85L	-0.0726777	0.771248	0.999753
AC091074.3	1.77605	0.771286	0.999753
AC007494.2	0.981602	0.771305	0.999753
KCTD21	1.22847	0.771363	0.999753
CHST6	2.11559	0.771382	0.999753
HIF1A	-0.115948	0.771575	0.999753
LGALS3BP	0.834731	0.77169	0.999753
ATG4D	0.519915	0.771729	0.999753
C22orf34	0.586515	0.771806	0.999753
PCGF3	-0.109639	0.771844	0.999753
ZNF219	0.350818	0.771844	0.999753
AC093158.1	1.52923	0.771844	0.999753
LINC02576	0.743921	0.771998	0.999753
SLC25A19	1.80736	0.772017	0.999753
CHAMP1	0.00524957	0.772037	0.999753
RALGAPA1	0.172645	0.772094	0.999753
ZNF771	0.707245	0.772114	0.999753
NQO1	1.03297	0.772133	0.999753
TOR1AIP1	-0.211168	0.772402	0.999753
AL133338.1	1.36772	0.77246	0.999753
DNAAF2	0.519033	0.772499	0.999753
KRCC1	-0.211274	0.772537	0.999753
AFAP1-AS1	0.20744	0.772922	0.999753
SH3BP2	-0.294381	0.773115	0.999753
TMEM191C	1.08079	0.773153	0.999753
ARAP1	-0.093838	0.773153	0.999753
AC009879.4	1.23121	0.773211	0.999753
AC109927.1	0.567695	0.773384	0.999753
PCDHB16	0.342779	0.773481	0.999753
IRF6	-0.0699761	0.773615	0.999753
AC079174.2	1.21302	0.773635	0.999753
C1orf74	1.27686	0.773673	0.999753
BAG3	-0.151452	0.773712	0.999753
FAF2	-0.128348	0.773808	0.999753
AL691420.1	0.84267	0.773808	0.999753
CLDN15	0.106138	0.773846	0.999753
NTAN1	-0.00485062	0.774135	0.999753
AC116424.1	0.706252	0.774309	0.999753
AC096763.1	1.59611	0.774367	0.999753
LINC01220	0.64345	0.774386	0.999753
MDP1	0.419129	0.774386	0.999753
AC093525.4	1.11018	0.774405	0.999753
AL161725.1	1.38318	0.774424	0.999753
AC107214.1	-0.0657374	0.774482	0.999753
YEATS2-AS1	0.615356	0.774655	0.999753
NAXE	0.820119	0.774733	0.999753
CHCHD5	0.281932	0.77481	0.999753
AC009299.3	0.887731	0.774867	0.999753
TMEM17	0.718051	0.775253	0.999753
SDHAF1	1.07771	0.775773	0.999753
SDR42E1	1.21283	0.775869	0.999753
FAM161B	0.415728	0.775927	0.999753
AL136119.1	0.338686	0.775947	0.999753
AC034114.2	1.54575	0.776159	0.999753
LINC02298	1.18486	0.776178	0.999753
XRN2	-0.0790643	0.776178	0.999753
SFXN5	0.0293976	0.776216	0.999753
AC103858.1	1.22164	0.776216	0.999753
AC016949.1	0.260884	0.776351	0.999753
AC010978.1	1.09755	0.776544	0.999753
AC011379.1	1.11659	0.776563	0.999753
CHURC1	-0.387027	0.776737	0.999753
RTL8B	1.35482	0.776853	0.999753
HNRNPD	-0.0611913	0.776891	0.999753
RNF113A	0.824233	0.776949	0.999753
IMP4	0.275474	0.776968	0.999753
CCDC127	0.593549	0.777026	0.999753
DELE1	-0.218331	0.7772	0.999753
AC091132.2	1.16177	0.777277	0.999753
AC069549.1	-0.197847	0.777315	0.999753
AC092645.2	1.44238	0.777528	0.999753
SCD	0.26235	0.777585	0.999753
C7orf61	0.168013	0.777624	0.999753
AL031963.1	-0.207414	0.777663	0.999753
DCLRE1C	-0.116211	0.777855	0.999753
AC016394.1	1.02861	0.777913	0.999753
HCK	1.62623	0.777933	0.999753
ZMIZ1-AS1	0.548083	0.77801	0.999753
AC068631.1	0.778578	0.77801	0.999753
ANKS6	0.069187	0.778106	0.999753
NFKBIE	0.868158	0.778357	0.999753
LINC01956	-0.261521	0.778434	0.999753
HMBOX1	0.0429129	0.778531	0.999753
IL10RB	-0.205499	0.778569	0.999753
OVCH1	0.166858	0.778608	0.999753
VRK3	-0.0167788	0.778801	0.999753
AL049870.3	0.262398	0.778839	0.999753
AC087392.2	0.77437	0.77909	0.999753
LINC02604	1.58369	0.779187	0.999753
AC005740.3	1.25932	0.779244	0.999753
YIPF1	0.240719	0.779457	0.999753
BPNT1	-0.0840039	0.77965	0.999753
SLC20A1	-0.28577	0.779669	0.999753
UTP23	-0.00652217	0.779746	0.999753
DGAT2L6	1.25371	0.779901	0.999753
RHBDL2	-0.145541	0.779959	0.999753
SLC1A4	0.262234	0.780055	0.999753
TPST2	0.0955852	0.780171	0.999753
TMEM151B	1.36376	0.780229	0.999753
BTNL9	0.950565	0.780248	0.999753
CCNT2-AS1	0.0319761	0.780557	0.999753
AC245884.8	1.64346	0.780731	0.999753
ADGRB1	1.10408	0.780847	0.999753
SH2B2	1.47909	0.780924	0.999753
AC092666.1	1.13123	0.781194	0.999753
ZDHHC11B	0.662661	0.781214	0.999753
DLGAP1-AS2	0.649617	0.781291	0.999753
SYTL4	0.122437	0.781445	0.999753
CXCL17	0.555735	0.781484	0.999753
PAXX	0.0925149	0.781638	0.999753
AC069544.1	1.28319	0.781754	0.999753
AC138969.1	0.111625	0.781793	0.999753
SLC16A14	-0.400435	0.781928	0.999753
ALKBH8	0.121724	0.781947	0.999753
ZNF443	-0.0217199	0.782102	0.999753
STARD8	-0.0783998	0.782179	0.999753
CHUK	-0.0858922	0.782218	0.999753
MRI1	-0.198606	0.782257	0.999753
TTI1	-0.0786663	0.782257	0.999753
TUBGCP5	-0.0983259	0.782295	0.999753
CYP2R1	-0.0355922	0.78245	0.999753
AC008569.1	0.862273	0.782469	0.999753
ZNF155	0.116332	0.782488	0.999753
GRM5	0.353698	0.782527	0.999753
DNAJB7	0.701724	0.782624	0.999753
TOMM22	0.690951	0.782682	0.999753
PINX1	-0.314402	0.782701	0.999753
AL607028.1	0.91352	0.782913	0.999753
DGKA	-0.203774	0.78301	0.999753
RUNX2-AS1	1.51898	0.783029	0.999753
NAXD	-0.138812	0.783049	0.999753
AC005082.1	0.871769	0.7833	0.999753
ALG10	0.498888	0.783493	0.999753
HRAS	0.0308573	0.783513	0.999753
RXRB	-0.0620279	0.783629	0.999753
NLGN1-AS1	0.244643	0.783667	0.999753
CASC1	0.807164	0.783725	0.999753
E2F4	0.496809	0.783802	0.999753
AC079760.2	0.71584	0.783957	0.999753
AC012184.3	-0.238288	0.784073	0.999753
ZNF404	0.327775	0.784112	0.999753
NPIPA7	1.23704	0.784112	0.999753
CYB5B	-0.341753	0.784112	0.999753
THAP3	0.405735	0.784305	0.999753
SLC5A3	-0.169198	0.784421	0.999753
ZNF696	-0.0354594	0.784498	0.999753
ZNF770	-0.688551	0.784498	0.999753
AL139286.3	1.90314	0.784518	0.999753
AGPAT5	-0.264767	0.784537	0.999753
ATXN1L	0.198835	0.784634	0.999753
TTC21A	0.156723	0.784672	0.999753
MPP4	1.22101	0.784788	0.999753
Z97989.1	1.9385	0.784788	0.999753
BAK1	1.32672	0.784827	0.999753
ARAF	0.47389	0.785021	0.999753
AL035106.1	0.647539	0.785098	0.999753
C5orf24	-0.296987	0.785156	0.999753
MFN1	-0.180166	0.785175	0.999753
HEIH	0.437452	0.78533	0.999753
GRB10	-0.0903834	0.78562	0.999753
AC135050.3	1.71025	0.785639	0.999753
FAM3A	0.0294016	0.785639	0.999753
IRF2BP1	1.31959	0.78593	0.999753
RTKN2	-0.0459144	0.785968	0.999753
SLC1A5	0.160556	0.786007	0.999753
NDUFB1	-0.0939637	0.786046	0.999753
MAPK7	0.170815	0.786278	0.999753
AC004594.1	-0.149054	0.786374	0.999753
LCP1	-0.591539	0.786374	0.999753
UNC5B	-0.317609	0.786394	0.999753
TMEM255B	0.389182	0.786549	0.999753
KLHL11	-0.0689258	0.786549	0.999753
MGAT5B	1.10416	0.786781	0.999753
LINC00963	-0.203086	0.786897	0.999753
TRNAU1AP	-0.173327	0.786916	0.999753
PPCS	0.0698886	0.786955	0.999753
LINC02614	-0.294876	0.786994	0.999753
SNAPIN	0.62137	0.78709	0.999753
SESN2	0.0272044	0.787361	0.999753
GIT1	0.116021	0.787439	0.999753
AC007736.1	0.0144278	0.787439	0.999753
TLR4	0.375183	0.787497	0.999753
USP19	0.110296	0.787536	0.999753
QPCTL	0.319396	0.787555	0.999753
AL391335.1	1.1707	0.787845	0.999753
AC027130.1	1.40016	0.787865	0.999753
FAM50A	-0.127086	0.787923	0.999753
TMEM132A	0.570862	0.788194	0.999753
STARD5	0.0696479	0.788194	0.999753
RGS16	0.4753	0.788329	0.999753
FN3K	0.527764	0.788368	0.999753
NUDT7	1.17964	0.788484	0.999753
NSMCE1	-0.150496	0.788639	0.999753
AC073046.3	-0.168549	0.788716	0.999753
AC009065.2	0.692643	0.788949	0.999753
AC009093.4	0.523941	0.789026	0.999753
CLCN7	0.0975483	0.789355	0.999753
LIPI	0.143454	0.789549	0.999753
AC130456.2	0.00442301	0.789607	0.999753
ZNF23	0.187965	0.789801	0.999753
MTPAP	-0.295558	0.789801	0.999753
AC010642.2	0.337347	0.78984	0.999753
AC092598.1	1.73182	0.789956	0.999753
AC063960.2	1.0287	0.789956	0.999753
AC004263.2	1.13353	0.790092	0.999753
ABCA5	-0.163553	0.790111	0.999753
STPG1	-0.00874251	0.79015	0.999753
PLK4	0.0516734	0.790188	0.999753
CFAP410	0.682818	0.790227	0.999753
COX7C	-0.111746	0.79044	0.999753
AL158206.1	0.948045	0.790518	0.999753
AC005833.2	0.806227	0.790537	0.999753
PPP2R3B	0.259505	0.790634	0.999753
MEPCE	0.596453	0.790731	0.999753
NPIPA5	1.25374	0.790731	0.999753
DDOST	-0.208525	0.790789	0.999753
SYNM	-0.265769	0.790808	0.999753
LACTB2	0.337131	0.790886	0.999753
ATG2B	-0.137475	0.790944	0.999753
AC114730.2	0.78509	0.790963	0.999753
ZNF699	-0.18508	0.790963	0.999753
COPS9	-0.690624	0.79108	0.999753
HYPK	-0.117681	0.791293	0.999753
IRS1	-0.144565	0.791312	0.999753
AC105180.2	0.924836	0.791332	0.999753
AP001636.3	0.23509	0.791351	0.999753
CNN2	-0.218667	0.79139	0.999753
LINC01772	0.539123	0.791429	0.999753
AQP11	0.454423	0.791506	0.999753
LYRM2	-0.120467	0.791584	0.999753
FXYD3	-0.359862	0.791661	0.999753
ZFP1	-0.392139	0.7917	0.999753
NUP214	-0.0757372	0.7917	0.999753
NUP58	-0.0377965	0.791758	0.999753
AL008729.2	0.623241	0.791836	0.999753
IPO7	-0.155512	0.791894	0.999753
SAP18	-0.384675	0.791971	0.999753
SRI	0.0309283	0.791971	0.999753
LTC4S	-0.0252887	0.792126	0.999753
CLNS1A	-0.113002	0.792204	0.999753
ASH1L-AS1	1.92973	0.792359	0.999753
COQ2	0.699685	0.792398	0.999753
LAIR1	1.03681	0.792456	0.999753
SSR1	-0.0625066	0.792475	0.999753
AL359643.3	0.366463	0.792747	0.999753
AC245140.2	0.947367	0.792921	0.999753
SHANK2	0.199416	0.792941	0.999753
ABCC1	-0.375412	0.79296	0.999753
AC123768.4	0.783168	0.792979	0.999753
AL627309.5	0.331345	0.793115	0.999753
NKRF	-0.00253487	0.793154	0.999753
SLC31A2	0.878034	0.79327	0.999753
UBE2Q1	0.278578	0.793445	0.999753
PM20D2	-0.143526	0.793484	0.999753
AC018878.1	1.40097	0.793581	0.999753
AC025262.1	-0.306342	0.793639	0.999753
LINC01208	0.218682	0.793716	0.999753
MAD1L1	-0.0549871	0.793794	0.999753
DBR1	-0.0456438	0.793891	0.999753
PLEKHG3	-0.0559576	0.794357	0.999753
LIMS2	0.441512	0.794434	0.999753
AC012020.1	0.0218325	0.794609	0.999753
ATG4B	-0.335731	0.794686	0.999753
IPO11	-0.231683	0.794803	0.999753
NBPF3	-0.0697321	0.794803	0.999753
VIPR2	0.992012	0.794939	0.999753
FJX1	-0.447315	0.795016	0.999753
AGPAT1	0.0350117	0.795094	0.999753
AP002762.2	-0.15567	0.795113	0.999753
AC012254.1	0.415579	0.795133	0.999753
TSPAN7	0.48277	0.795133	0.999753
RELN	-0.46437	0.79523	0.999753
NPFF	1.21402	0.795463	0.999753
AC027644.3	0.229028	0.795501	0.999753
CCDC71	0.600706	0.79554	0.999753
AC009118.3	0.928138	0.795715	0.999753
SPAG17	-0.263039	0.795773	0.999753
FAM227A	0.0577333	0.795793	0.999753
LINC01560	0.401677	0.795928	0.999753
DUSP28	0.864005	0.796025	0.999753
USP1	-0.350479	0.7962	0.999753
AP005210.1	0.287258	0.796394	0.999753
CLEC14A	-0.31133	0.796588	0.999753
CARD10	1.20314	0.796647	0.999753
IFNAR2	-0.00282277	0.796802	0.999753
ZNF77	0.68	0.79686	0.999753
TAGLN	0.186475	0.797268	0.999753
AC100763.1	0.0542845	0.797307	0.999753
ENTPD3	-0.117914	0.797326	0.999753
AC006041.2	0.167493	0.797385	0.999753
TIGD5	0.335827	0.797462	0.999753
STAG2	0.0642049	0.797618	0.999753
FTSJ1	0.335988	0.797715	0.999753
CLDN7	0.740539	0.797851	0.999753
KNDC1	0.976752	0.79787	0.999753
RIBC2	0.17962	0.79787	0.999753
CYGB	0.82074	0.79789	0.999753
PMPCA	-0.0419433	0.797967	0.999753
LINC00662	-0.525176	0.798064	0.999753
GEMIN7	0.54082	0.798259	0.999753
GRIN3A	0.459679	0.798453	0.999753
ADRA1B	1.24353	0.798511	0.999753
RCSD1	0.188376	0.798531	0.999753
SUMO4	0.357662	0.798569	0.999753
ATAD3C	0.261291	0.798608	0.999753
AC006042.2	0.996351	0.798608	0.999753
CCDC106	0.773968	0.798744	0.999753
USP51	1.24344	0.798783	0.999753
CEP162	-0.280636	0.7989	0.999753
HSDL1	0.000798492	0.799075	0.999753
VPS37D	0.503955	0.799133	0.999753
SSR3	-0.300495	0.799386	0.999753
MRPS10	0.0740919	0.799424	0.999753
FRMD6-AS1	1.02781	0.799444	0.999753
PPP1R35	0.0351262	0.799444	0.999753
RABGGTA	1.13012	0.799444	0.999753
ATP6V1C1	-0.254854	0.799483	0.999753
CDC42-AS1	1.39239	0.799502	0.999753
SPHK2	0.0469635	0.799541	0.999753
AC107029.2	0.468479	0.799716	0.999753
ADAL	-0.355352	0.799735	0.999753
SLC9C1	0.813783	0.799813	0.999753
VAT1	0.693493	0.799969	0.999753
RFPL3S	0.530739	0.800007	0.999753
TPT1-AS1	0.0642059	0.800318	0.999753
AC093765.2	0.482131	0.800357	0.999753
MAEA	-0.314448	0.800455	0.999753
AL035634.1	1.01112	0.800552	0.999753
AC116158.3	0.727348	0.800571	0.999753
THAP1	0.47834	0.800591	0.999753
MSH4	0.187886	0.800785	0.999753
ATRX	0.127184	0.800902	0.999753
WDR77	0.671917	0.80131	0.999753
AP5B1	0.170817	0.801563	0.999753
CADM4	0.252283	0.801602	0.999753
HOMER3	-0.2557	0.801699	0.999753
STOML2	0.0116254	0.801816	0.999753
TRIM11	-0.740274	0.801835	0.999753
AC008555.2	1.05779	0.801893	0.999753
SMPD1	0.837977	0.802088	0.999753
KNSTRN	0.769534	0.802302	0.999753
PHOSPHO2	-0.106426	0.802419	0.999753
AL109811.2	0.302939	0.802574	0.999753
SRSF12	-0.062821	0.802769	0.999753
RSPH9	-0.377577	0.802769	0.999753
JMJD1C	0.25757	0.802847	0.999753
MKLN1-AS	1.34292	0.802905	0.999753
AP000692.1	1.33701	0.8031	0.999753
SLC41A3	-0.458669	0.803197	0.999753
AC010320.2	0.0737298	0.803294	0.999753
MON1B	0.309865	0.803314	0.999753
AL157369.1	0.788242	0.80345	0.999753
AC005414.1	0.9354	0.803469	0.999753
CELF2	0.022408	0.803508	0.999753
AGTRAP	-0.0583473	0.803547	0.999753
C6orf58	0.267397	0.803664	0.999753
TADA3	-0.325258	0.803703	0.999753
EHD3	0.115458	0.803781	0.999753
TOP1	0.0262817	0.803917	0.999753
FRG1-DT	0.157492	0.804034	0.999753
POLR3C	0.0592591	0.804053	0.999753
BEST1	0.792865	0.80417	0.999753
PRND	1.79039	0.804248	0.999753
NCKAP5-AS1	-0.295192	0.804267	0.999753
AC005537.1	1.0802	0.804267	0.999753
AC011462.5	0.799687	0.804326	0.999753
CFAP221	0.803668	0.804364	0.999753
SPSB2	-0.145197	0.804442	0.999753
PANK4	0.0731008	0.804442	0.999753
NUCB2	-0.48282	0.804598	0.999753
NKAIN1	1.91702	0.804656	0.999753
LAP3	-0.0400534	0.804793	0.999753
MAFF	-0.130211	0.804832	0.999753
SEPTIN5	0.377839	0.804909	0.999753
AL356056.2	0.806952	0.805318	0.999753
TUBB2A	-0.765865	0.805727	0.999753
TAFA2	-0.129813	0.806	0.999753
INSYN1	0.18299	0.806	0.999753
SNAI3-AS1	0.373989	0.806117	0.999753
UBL4A	0.846207	0.806156	0.999753
RFNG	0.334339	0.80637	0.999753
ATXN7	-0.161643	0.806487	0.999753
AC010273.2	0.0572218	0.806545	0.999753
N4BP2L2-IT2	-0.0645788	0.806857	0.999753
AL365295.2	1.15242	0.80713	0.999753
AL359317.1	1.49076	0.807208	0.999753
NDUFAB1	-0.335789	0.807422	0.999753
CCND2	-0.247132	0.80748	0.999753
ANAPC2	0.155391	0.807519	0.999753
MADCAM1	0.490178	0.807753	0.999753
U2AF2	-0.102798	0.807792	0.999753
SAMD8	-0.108581	0.807812	0.999753
C21orf91	-0.286833	0.807831	0.999753
ZNF22	-0.373156	0.80787	0.999753
AL162231.2	0.100551	0.808065	0.999753
INSL6	0.375775	0.808182	0.999753
TBCC	1.11401	0.808299	0.999753
VPS16	0.388775	0.808357	0.999753
POLG	0.196881	0.808416	0.999753
PNPLA4	0.575068	0.80865	0.999753
WARS2-IT1	0.109693	0.808728	0.999753
LINC01524	-0.201639	0.808766	0.999753
PITHD1	-0.129428	0.808786	0.999753
FLI1	-0.642959	0.809117	0.999753
DEPTOR	0.256253	0.809234	0.999753
BANF1	-0.203755	0.809468	0.999753
YPEL2	-0.27051	0.809468	0.999753
SF3B5	-0.69498	0.809527	0.999753
SMIM18	0.773313	0.809819	0.999753
THAP8	0.451239	0.810014	0.999753
MFSD10	-0.319075	0.810034	0.999753
C4orf51	1.31129	0.81017	0.999753
UBXN6	-0.484035	0.810209	0.999753
MTFMT	-0.0850236	0.810209	0.999753
IPO13	0.650214	0.810268	0.999753
CSTF2	0.263375	0.810365	0.999753
SLC38A4	-0.0434266	0.810404	0.999753
F8	0.263106	0.810482	0.999753
USP11	-0.0142561	0.810599	0.999753
ANKDD1A	-0.59944	0.810599	0.999753
IARS2	-0.238226	0.810736	0.999753
GID4	-0.400997	0.810833	0.999753
SLC66A1	0.784333	0.810989	0.999753
ABRAXAS1	-0.323245	0.810989	0.999753
PPP4R4	-0.310558	0.811184	0.999753
NDUFA8	-0.0110034	0.811184	0.999753
SP140L	0.0896414	0.811692	0.999753
AL355490.2	-0.0608348	0.811848	0.999753
CTNNA2	1.75924	0.811906	0.999753
RHOBTB3	-0.271803	0.812082	0.999753
AC074117.1	0.610491	0.812121	0.999753
UBA6	0.0136126	0.812179	0.999753
LINC02246	-0.0934656	0.812335	0.999753
PRKX-AS1	-0.0951847	0.812355	0.999753
TNK1	1.08643	0.812492	0.999753
CCT5	-0.599361	0.812648	0.999753
FP565260.1	0.684828	0.812687	0.999753
PRPF4	-0.250686	0.812706	0.999753
AL357140.4	1.47043	0.812843	0.999753
BID	-0.723982	0.813038	0.999753
LDOC1	0.336857	0.813136	0.999753
ISCA2	0.00665672	0.813409	0.999753
TAFA5	-0.0340201	0.813467	0.999753
PHETA2	0.475686	0.813487	0.999753
ARMC1	-0.169303	0.813721	0.999753
AC021504.1	0.950688	0.814073	0.999753
GPAT4	-0.32375	0.814112	0.999753
ACOXL	0.143768	0.814229	0.999753
C22orf23	0.288767	0.814326	0.999753
RNF5	0.647368	0.814346	0.999753
NDUFA4L2	0.180094	0.814463	0.999753
AL603824.1	1.02629	0.814502	0.999753
AC099791.2	0.467511	0.81458	0.999753
LSM8	-0.379267	0.814639	0.999753
DCXR	0.161762	0.814697	0.999753
DRC3	-0.306178	0.814932	0.999753
NAGPA	1.10192	0.815186	0.999753
AC231533.1	-0.25446	0.815283	0.999753
C1orf112	-0.269898	0.815439	0.999753
NAA20	-0.253333	0.815479	0.999753
AC004148.1	0.806241	0.815518	0.999753
ZNF426	-0.0937889	0.815791	0.999753
METAP1D	-0.140678	0.81583	0.999753
AL390728.6	0.0640971	0.815947	0.999753
AC105411.1	0.637778	0.816065	0.999753
ASL	0.0261359	0.816143	0.999753
UBE2S	-0.0198211	0.816201	0.999753
CLCF1	0.398646	0.81624	0.999753
LINC01128	-0.52377	0.81626	0.999753
AL136419.3	1.08087	0.816455	0.999753
AC092803.1	0.55081	0.816533	0.999753
TMEM14A	-0.137541	0.816944	0.999753
AF131215.5	0.646518	0.817178	0.999753
CARM1	-0.300631	0.817178	0.999753
ZNF557	0.0802838	0.817413	0.999753
RCC1	-0.137562	0.817432	0.999753
AC117834.2	0.870256	0.817432	0.999753
ABITRAM	-0.0626417	0.817471	0.999753
TOB1-AS1	0.558501	0.817999	0.999753
TSNAX	-0.221362	0.818097	0.999753
MAST4-AS1	1.31434	0.818175	0.999753
ADAP2	-0.777589	0.818214	0.999753
GSTT2B	-0.462748	0.818234	0.999753
GTF2A2	0.168252	0.818449	0.999753
TP53INP2	0.748586	0.818703	0.999753
AL139815.1	-0.0385614	0.818918	0.999753
AL158212.3	1.00084	0.818957	0.999753
B3GAT2	0.33177	0.818996	0.999753
AL603832.1	1.19087	0.819055	0.999753
FANCC	-0.0770427	0.819133	0.999753
AC110285.1	0.252453	0.819133	0.999753
CLK3	-0.380078	0.819153	0.999753
GLRX3	-0.213561	0.819211	0.999753
RUNDC3B	1.38388	0.819368	0.999753
C12orf76	-0.467638	0.819407	0.999753
ZNF558	-0.131097	0.819485	0.999753
PRPF40B	-0.283912	0.819505	0.999753
LIG4	-0.207978	0.819583	0.999753
AC009948.2	0.367242	0.8197	0.999753
NIPSNAP3A	0.036512	0.819739	0.999753
XPNPEP3	-0.207071	0.819759	0.999753
REX1BD	-0.0442314	0.819778	0.999753
TTC29	0.335691	0.819857	0.999753
AC239799.2	0.318755	0.819935	0.999753
RIOK2	-0.283349	0.819974	0.999753
TM4SF1	0.0553687	0.820091	0.999753
DUSP3	0.083407	0.82013	0.999753
SLC27A4	0.187627	0.820502	0.999753
KCNV2	0.775994	0.820561	0.999753
AC106729.1	1.09527	0.8206	0.999753
FIBIN	0.34511	0.820639	0.999753
ATXN7L2	1.17152	0.820776	0.999753
AC142472.1	1.06341	0.820795	0.999753
BEGAIN	0.492377	0.820835	0.999753
CTNND2	0.162956	0.820874	0.999753
ZNF2	-0.0581235	0.820913	0.999753
ZNF563	0.0517218	0.820952	0.999753
AL022318.5	0.357744	0.820971	0.999753
CASKIN2	0.387406	0.82105	0.999753
AC004704.1	-0.168423	0.821148	0.999753
LINC01315	0.711938	0.82148	0.999753
FNDC4	1.52546	0.821715	0.999753
COLEC11	0.738178	0.821813	0.999753
RTTN	-0.21292	0.821891	0.999753
PFAS	0.257172	0.82193	0.999753
NSFL1C	-0.270689	0.822106	0.999753
SPICE1	-0.183185	0.822126	0.999753
HIST1H2AD	0.330261	0.822126	0.999753
TIMM23B-AGAP6	0.71526	0.822165	0.999753
AC025580.2	1.11423	0.822224	0.999753
AC007541.1	0.546152	0.822615	0.999753
CEACAM1	0.126363	0.822635	0.999753
CAMK2N1	0.325045	0.822674	0.999753
ZNF676	0.283865	0.822752	0.999753
ASMTL	-0.172446	0.822791	0.999753
AC104365.1	-0.279201	0.822811	0.999753
MTLN	0.117641	0.822909	0.999753
BLID	0.955351	0.822928	0.999753
AL451070.1	-0.22243	0.823046	0.999753
MYRF	0.102355	0.823105	0.999753
ALDH16A1	1.18628	0.823105	0.999753
LYPD1	-0.871628	0.823222	0.999753
AC100793.3	1.28721	0.82332	0.999753
ZNF276	0.0410064	0.823379	0.999753
ZNF174	0.480617	0.823398	0.999753
QTRT2	-0.0477044	0.823476	0.999753
SBDS	-0.550468	0.823535	0.999753
CDC5L	-0.348414	0.823535	0.999753
LINC02377	0.519846	0.823653	0.999753
CRYM	1.06533	0.823692	0.999753
COPRS	0.0392992	0.823848	0.999753
ARFIP2	-0.183958	0.823927	0.999753
AL157838.1	0.654413	0.823986	0.999753
TBL3	1.08867	0.824103	0.999753
SELENOF	-0.256816	0.824142	0.999753
NUDT17	0.0295586	0.824416	0.999753
NLGN3	0.913164	0.824436	0.999753
MAGI1-IT1	0.29953	0.82471	0.999753
CEACAM19	0.584343	0.824749	0.999753
AC092650.1	0.329946	0.824749	0.999753
ZKSCAN8	-0.25812	0.825023	0.999753
SMIM11A	0.203686	0.825063	0.999753
RPP21	0.522052	0.825082	0.999753
AC079921.1	0.144704	0.82518	0.999753
LMO7DN	0.319086	0.825435	0.999753
CPSF2	-0.29483	0.825533	0.999753
IRGM	0.0525368	0.825533	0.999753
AC100830.1	-0.104173	0.825533	0.999753
ATP5PB	-0.352105	0.825611	0.999753
TMEM159	0.0452677	0.825787	0.999753
TFEB	0.192176	0.825846	0.999753
AC036103.1	0.377967	0.825925	0.999753
AP002075.1	0.324278	0.825983	0.999753
AL138760.1	1.22252	0.826042	0.999753
LINC00607	0.0571107	0.826062	0.999753
FBXO34	-0.182729	0.826081	0.999753
CDRT1	-0.296286	0.826199	0.999753
C3orf49	0.466138	0.826238	0.999753
BCDIN3D	0.194432	0.826414	0.999753
GJA9	0.923163	0.826434	0.999753
PTP4A3	0.641673	0.826473	0.999753
SEZ6L2	-0.0337951	0.826512	0.999753
RANBP1	-0.513536	0.826552	0.999753
CYB5RL	-0.231578	0.826708	0.999753
AL606534.1	0.46141	0.826787	0.999753
AC007285.2	0.881429	0.826787	0.999753
EMC3	-0.445743	0.826826	0.999753
LIN7C	0.0688933	0.826865	0.999753
COMTD1	0.514702	0.826885	0.999753
MRPL27	0.050337	0.827022	0.999753
COA5	-0.304823	0.8271	0.999753
SENP3	0.113277	0.827139	0.999753
SLC3A1	0.140303	0.827179	0.999753
SDCBP	-0.430457	0.827198	0.999753
PCDH17	-0.258585	0.827277	0.999753
AC064875.1	-0.432625	0.827414	0.999753
AC104794.3	0.340481	0.827747	0.999753
ATP8B4	-0.29527	0.827806	0.999753
DLK2	0.367604	0.8281	0.999753
NDUFA13	-0.351987	0.828512	0.999753
GCNA	0.263841	0.828551	0.999753
AAAS	-0.246994	0.828747	0.999753
NDUFAF1	-0.106813	0.828786	0.999753
FOXP4-AS1	0.9298	0.8291	0.999753
AC106707.1	1.65492	0.829217	0.999753
AC104958.1	0.462947	0.829296	0.999753
ALDOA	0.997683	0.829315	0.999753
AP001605.1	1.58407	0.829335	0.999753
LINC01762	-0.0447721	0.829551	0.999753
PROSER3	-0.135179	0.829629	0.999753
ZKSCAN4	0.57098	0.829649	0.999753
STUB1	0.132501	0.829747	0.999753
LINC02118	5.52681	0.829845	0.999753
PCDHA13	5.22437	0.829845	0.999753
GCM1	5.55456	0.829845	0.999753
AC093577.1	5.44742	0.829845	0.999753
AC023669.1	5.94053	0.829845	0.999753
FGF5	5.70955	0.829845	0.999753
KLRC3	5.23	0.829884	0.999753
AC011901.1	5.47985	0.829884	0.999753
AC011374.3	5.13424	0.829884	0.999753
RGPD4-AS1	4.94721	0.829884	0.999753
AC098679.6	4.40956	0.829884	0.999753
MIR1-1HG-AS1	5.04099	0.829884	0.999753
AC009704.3	5.49572	0.829884	0.999753
VSX2	4.41949	0.829923	0.999753
GALP	4.66205	0.829923	0.999753
LINC02830	4.51095	0.829923	0.999753
AL713998.1	4.74532	0.829923	0.999753
AL139405.1	3.95562	0.829923	0.999753
AP000688.4	4.85603	0.829923	0.999753
AL049874.3	4.73413	0.829923	0.999753
AP001116.1	4.34503	0.829923	0.999753
AC112482.2	4.71301	0.829923	0.999753
AC022960.1	0.223297	0.829923	0.999753
AC008507.4	4.06567	0.829923	0.999753
TSPO2	3.9832	0.829923	0.999753
AC008734.2	4.33417	0.829923	0.999753
AC093610.1	3.66776	0.829963	0.999753
MUC5B	3.9764	0.829963	0.999753
AC023511.1	4.20477	0.829963	0.999753
LINC01288	3.75381	0.829963	0.999753
AP003174.1	4.38075	0.829963	0.999753
LDHAL6B	4.38581	0.829963	0.999753
PTPRN	4.40755	0.829963	0.999753
CHIA	3.95099	0.829963	0.999753
TRIM36-IT1	4.22591	0.829963	0.999753
FAM156B	3.35632	0.829963	0.999753
MYBPHL	4.91361	0.829963	0.999753
GPR176-DT	3.61962	0.829963	0.999753
ZNF729	4.14894	0.829963	0.999753
CCDC39-AS1	4.258	0.829963	0.999753
SNHG11	-0.0594728	0.829982	0.999753
ADORA2A	0.128199	0.83008	0.999753
AL031670.1	1.96647	0.83012	0.999753
MAP3K11	0.533238	0.830257	0.999753
NUTM2A-AS1	0.00902855	0.830355	0.999753
ZNF20	0.22698	0.830394	0.999753
ZNF668	0.330243	0.830492	0.999753
PDE6B	0.677297	0.830512	0.999753
AC018809.2	0.167343	0.830826	0.999753
SPATA46	5.78776	0.830983	0.999753
NXF5	5.90624	0.830983	0.999753
AC009630.4	5.32732	0.831022	0.999753
AQP10	5.13788	0.831022	0.999753
TEDDM1	5.05168	0.831022	0.999753
AC131025.1	5.35496	0.831022	0.999753
DYDC2	4.99908	0.831022	0.999753
AC092058.1	5.01681	0.831022	0.999753
GPR83	5.88682	0.831022	0.999753
PCDHA3	4.95987	0.831061	0.999753
AC234644.2	4.90903	0.831061	0.999753
SCT	4.79869	0.831061	0.999753
AL139390.1	4.7537	0.831061	0.999753
TRIM55	4.64806	0.831061	0.999753
AC087301.1	4.5732	0.831061	0.999753
LINC00433	4.70528	0.831061	0.999753
AC005692.3	4.62284	0.831061	0.999753
LINC01765	5.04309	0.831061	0.999753
AC090365.1	4.75311	0.8311	0.999753
FAM166C	4.7596	0.8311	0.999753
AC245884.1	4.70075	0.8311	0.999753
AC091181.2	4.45714	0.8311	0.999753
ZNF813	-0.24552	0.8311	0.999753
GJC3	4.61127	0.8311	0.999753
LINC02294	4.37074	0.8311	0.999753
AC078962.4	4.21487	0.8311	0.999753
BSN-DT	4.28686	0.83114	0.999753
POM121L2	4.4618	0.83114	0.999753
CCDC197	4.06233	0.83114	0.999753
AC022028.2	4.26188	0.83114	0.999753
LINC02512	3.90284	0.83114	0.999753
IZUMO3	4.43977	0.83114	0.999753
AC132872.2	4.46722	0.83114	0.999753
MYOC	3.84482	0.83114	0.999753
AC006305.3	4.40848	0.83114	0.999753
PADI3	3.47711	0.831179	0.999753
LINC02333	4.07441	0.831179	0.999753
AP001994.3	2.89257	0.831179	0.999753
PAPPA-AS2	3.63373	0.831179	0.999753
FCGR1A	3.60805	0.831179	0.999753
CHST5	3.67745	0.831179	0.999753
AC064805.2	3.07712	0.831179	0.999753
AC004540.2	3.30845	0.831179	0.999753
PCDHAC2	4.12337	0.831179	0.999753
AC107294.3	3.32953	0.831179	0.999753
ZFP69B	1.2448	0.831179	0.999753
KIAA0825	-0.099806	0.831454	0.999753
TOMM70	-0.47406	0.831709	0.999753
FLT1	-0.00146396	0.831885	0.999753
SLC29A2	0.750773	0.831964	0.999753
AC106779.1	0.455479	0.832062	0.999753
AC131009.3	5.15614	0.83216	0.999753
PCDHA5	5.29036	0.83216	0.999753
STOML1	0.147797	0.83216	0.999753
AC092939.1	5.01231	0.832199	0.999753
TTF1	-0.331091	0.832219	0.999753
CHRNA9	4.77702	0.832239	0.999753
ARMCX3-AS1	4.70854	0.832239	0.999753
AL031289.2	4.64596	0.832239	0.999753
ELFN2	4.4261	0.832239	0.999753
ADM2	4.22877	0.832278	0.999753
TMCO2	4.2974	0.832278	0.999753
AC009095.1	4.28498	0.832278	0.999753
AP003721.1	4.10265	0.832278	0.999753
FAM230J	4.39145	0.832278	0.999753
AC004263.1	4.45133	0.832317	0.999753
LMNA	0.0593527	0.832317	0.999753
AC007349.1	4.21186	0.832317	0.999753
AC115282.2	4.11779	0.832317	0.999753
AC008429.3	3.9589	0.832317	0.999753
PRDM14	4.19472	0.832317	0.999753
AC011247.1	3.9419	0.832317	0.999753
CLDN3	4.2809	0.832317	0.999753
AC124804.1	4.10254	0.832317	0.999753
RAET1G	3.94995	0.832317	0.999753
LINC00313	4.23324	0.832356	0.999753
CTRB1	3.79765	0.832356	0.999753
DUSP13	4.06839	0.832356	0.999753
LINC00210	4.05224	0.832356	0.999753
FNDC11	3.57309	0.832356	0.999753
AC138331.1	3.6231	0.832356	0.999753
WNT8B	4.18961	0.832356	0.999753
AC010163.1	3.66322	0.832356	0.999753
ENAM	3.46407	0.832396	0.999753
LINC01850	3.53204	0.832396	0.999753
GML	3.60575	0.832396	0.999753
OSGEPL1	0.00541877	0.832396	0.999753
LINC02841	3.72878	0.832396	0.999753
SLC4A11	3.91544	0.832396	0.999753
TRAT1	3.18784	0.832396	0.999753
AC096645.1	3.3207	0.832396	0.999753
OVAAL	3.41027	0.832396	0.999753
PLEKHS1	4.25193	0.832396	0.999753
PRSS55	3.28892	0.832396	0.999753
AC005736.2	3.69063	0.832396	0.999753
DOCK4-AS1	-0.0436832	0.832553	0.999753
AC026356.2	0.652667	0.832592	0.999753
MLANA	0.600815	0.832592	0.999753
DAGLB	0.0372307	0.832651	0.999753
AC106791.1	0.35329	0.832749	0.999753
AC091132.4	0.12379	0.832827	0.999753
AC024060.2	0.126664	0.832827	0.999753
ZNF106	-0.288801	0.832984	0.999753
AP5S1	1.20091	0.833063	0.999753
FGF13	-0.0435892	0.833141	0.999753
CMTR1	-0.0390216	0.833161	0.999753
KDM4D	0.502026	0.833259	0.999753
ZNF449	0.06775	0.833318	0.999753
BEST2	5.16896	0.833338	0.999753
SELP	5.14686	0.833377	0.999753
AC008056.3	4.64908	0.833377	0.999753
AL354977.1	5.0269	0.833377	0.999753
AC009093.6	4.89169	0.833377	0.999753
PSG4	4.87564	0.833416	0.999753
AC011455.1	4.73341	0.833416	0.999753
AC009117.2	4.57613	0.833416	0.999753
DLX2-DT	4.38801	0.833416	0.999753
CLDN34	4.60335	0.833416	0.999753
AL589794.2	4.39867	0.833456	0.999753
Z73495.1	4.16932	0.833456	0.999753
PVRIG	4.46521	0.833456	0.999753
EOGT	-0.050048	0.833456	0.999753
AC087855.2	4.13192	0.833456	0.999753
HCN4	4.33012	0.833456	0.999753
LRRN4	4.43532	0.833456	0.999753
WFS1	0.19043	0.833456	0.999753
ME1	0.682005	0.833475	0.999753
LINC02735	3.9941	0.833495	0.999753
LINC00440	3.64366	0.833495	0.999753
AC073071.1	4.34545	0.833495	0.999753
TCEAL3-AS1	4.02664	0.833495	0.999753
AC007128.2	4.1713	0.833495	0.999753
AL391987.3	4.13529	0.833534	0.999753
AL354733.1	4.00953	0.833534	0.999753
BX323046.1	4.02075	0.833534	0.999753
AP000424.1	3.90066	0.833534	0.999753
AL627316.1	4.1327	0.833534	0.999753
AL136320.1	3.78499	0.833534	0.999753
LINC01375	4.07968	0.833534	0.999753
ASB10	4.19596	0.833534	0.999753
TAS1R3	3.9764	0.833534	0.999753
AC133565.1	3.86926	0.833534	0.999753
AC087516.2	3.5977	0.833534	0.999753
AC018618.1	3.09303	0.833534	0.999753
AC099550.1	3.6486	0.833534	0.999753
AC092115.2	3.37578	0.833534	0.999753
AC009145.1	4.0245	0.833534	0.999753
AC002519.1	3.68694	0.833534	0.999753
TINAG	4.01496	0.833534	0.999753
UBQLN2	0.118397	0.833554	0.999753
AC018653.1	4.02884	0.833573	0.999753
USP41	3.42237	0.833573	0.999753
BATF2	3.04808	0.833573	0.999753
AP005131.5	0.212031	0.833593	0.999753
NANOGP8	2.97446	0.833613	0.999753
AC055788.1	3.15255	0.833613	0.999753
P4HA2	-0.396564	0.833613	0.999753
GIMD1	2.74058	0.833613	0.999753
AC016245.1	3.15101	0.833613	0.999753
XCL1	1.82868	0.833613	0.999753
AC092894.1	3.78509	0.833613	0.999753
C10orf71	3.58505	0.833613	0.999753
AC010931.2	3.65943	0.833613	0.999753
DCDC2B	0.14669	0.833671	0.999753
RGN	0.327012	0.833691	0.999753
AL358781.1	-0.183129	0.833691	0.999753
DAP	-0.207607	0.833907	0.999753
ING2	-0.569922	0.833966	0.999753
AC105052.5	0.14251	0.833986	0.999753
HP1BP3	0.0442263	0.834123	0.999753
HES2	1.15311	0.834202	0.999753
WDR83	-0.192732	0.834221	0.999753
SYCP2L	0.297572	0.834241	0.999753
TM2D2	-0.129295	0.834241	0.999753
MED22	0.178021	0.834437	0.999753
AC127526.5	0.204016	0.834477	0.999753
AL135818.2	4.86067	0.834555	0.999753
ORC5	-0.0584358	0.834575	0.999753
HS3ST3B1	-0.295782	0.834575	0.999753
AC010463.3	4.57529	0.834594	0.999753
DYDC1	4.49952	0.834594	0.999753
AC012511.1	4.19486	0.834594	0.999753
ZNF234	-0.0223357	0.834614	0.999753
AC117481.1	4.0471	0.834634	0.999753
AP005482.1	4.28408	0.834634	0.999753
AC011731.1	4.30945	0.834634	0.999753
AC026191.1	4.21083	0.834634	0.999753
AC067863.1	4.21134	0.834634	0.999753
LINC01016	3.76344	0.834634	0.999753
FAM151A	-0.0521346	0.834634	0.999753
AC064801.1	4.10608	0.834634	0.999753
FAM92B	4.1404	0.834634	0.999753
AC009019.1	4.10585	0.834673	0.999753
AC010999.1	3.90968	0.834673	0.999753
AC106801.1	3.89184	0.834673	0.999753
AL606537.1	3.92358	0.834673	0.999753
AC090983.1	3.80148	0.834712	0.999753
AC104688.1	3.93345	0.834712	0.999753
AC025465.2	3.75023	0.834712	0.999753
LINC01895	3.32723	0.834751	0.999753
AP001005.3	3.26769	0.834751	0.999753
LINC01862	3.3898	0.834751	0.999753
AL139819.1	3.33757	0.834751	0.999753
AL021707.5	3.68599	0.834751	0.999753
AC100812.1	3.04645	0.834791	0.999753
AL450384.1	3.41369	0.834791	0.999753
AC022447.5	3.71545	0.834791	0.999753
OTOG	3.22587	0.834791	0.999753
SZT2-AS1	3.04379	0.834791	0.999753
TDRD1	2.94977	0.83483	0.999753
NLRP14	3.18326	0.83483	0.999753
AC006557.3	3.09691	0.83483	0.999753
AL158175.1	2.82524	0.83483	0.999753
AC093799.1	3.1679	0.83483	0.999753
AC087565.2	3.15007	0.83483	0.999753
TMEM120A	-0.301812	0.835105	0.999753
TATDN2	0.00217424	0.835125	0.999753
GPN3	0.321241	0.835419	0.999753
ZC3H10	0.497402	0.835498	0.999753
UNC5B-AS1	0.62836	0.835517	0.999753
MRPS15	-0.237656	0.835537	0.999753
LINC02533	4.83564	0.835694	0.999753
WDR44	0.0292726	0.835694	0.999753
AKAP9	0.0512345	0.835753	0.999753
AJ239328.1	4.57643	0.835773	0.999753
TRIM54	4.00218	0.835812	0.999753
AL353150.1	4.13178	0.835812	0.999753
AC011595.1	0.245499	0.835832	0.999753
MMP2-AS1	4.20971	0.835851	0.999753
MRPL30	-0.166801	0.835851	0.999753
AC010327.5	4.13767	0.835851	0.999753
AC023469.2	3.92336	0.835851	0.999753
IQCE	-0.291944	0.835851	0.999753
CLEC3A	3.68094	0.835891	0.999753
CCDC22	0.418395	0.835891	0.999753
AC062032.1	3.87762	0.835891	0.999753
AC141930.1	3.89295	0.835891	0.999753
KRT12	3.86801	0.835891	0.999753
AC022498.1	3.8015	0.835891	0.999753
AC100801.1	3.46312	0.835891	0.999753
MYCT1	0.879533	0.835891	0.999753
AL109829.1	3.72091	0.83593	0.999753
AL591895.1	-0.0868371	0.835969	0.999753
CLEC18A	3.29211	0.835969	0.999753
AL162632.3	3.56846	0.835969	0.999753
AC020915.2	-0.0462877	0.835969	0.999753
GPR161	0.0661782	0.835969	0.999753
AL161935.3	3.30032	0.835969	0.999753
ACTN3	3.84865	0.835969	0.999753
ANKRD34C-AS1	3.30942	0.836009	0.999753
AC016629.2	2.67227	0.836009	0.999753
AC008453.2	2.98308	0.836009	0.999753
ATG5	-0.135467	0.836028	0.999753
DCTN1-AS1	3.01537	0.836048	0.999753
AC007014.2	2.80518	0.836048	0.999753
CACTIN-AS1	2.59323	0.836048	0.999753
LINC02646	0.266743	0.836048	0.999753
LHX1-DT	2.8084	0.836048	0.999753
AC079841.2	2.88329	0.836048	0.999753
TTC16	3.24565	0.836048	0.999753
PRDM8	0.595153	0.836107	0.999753
ST3GAL2	-0.370151	0.836205	0.999753
Z99289.2	0.0791387	0.836382	0.999753
RFC2	-0.312466	0.83648	0.999753
HPF1	-0.243857	0.836519	0.999753
CDYL2	0.551429	0.836519	0.999753
WASHC5-AS1	0.340229	0.836637	0.999753
NT5C3B	-0.265185	0.836834	0.999753
FIGNL2-DT	4.6364	0.836873	0.999753
KRT4	-0.450724	0.836873	0.999753
RGS21	4.71033	0.836873	0.999753
AL138808.1	4.45891	0.836912	0.999753
LRRC15	4.13851	0.836912	0.999753
DCAF4L1	4.36163	0.836912	0.999753
AL359237.1	4.66122	0.836912	0.999753
AP003783.1	4.2339	0.836952	0.999753
AC010754.1	4.55106	0.836952	0.999753
PLEKHB1	4.16152	0.836991	0.999753
LINC01889	3.96196	0.83703	0.999753
ACD	1.42258	0.83703	0.999753
MOBP	3.5579	0.83703	0.999753
ZNF780A	0.0206464	0.83705	0.999753
AL122003.2	3.60679	0.83707	0.999753
AP003043.1	3.85221	0.83707	0.999753
NCAM1-AS1	3.61102	0.83707	0.999753
CCL8	3.36594	0.837109	0.999753
AL136369.1	3.6794	0.837109	0.999753
AVEN	0.0355446	0.837109	0.999753
DOK7	3.56473	0.837148	0.999753
LINC01030	3.44838	0.837148	0.999753
TMEM52B	3.61701	0.837148	0.999753
AL391988.1	3.36367	0.837148	0.999753
BLOC1S5	0.0192848	0.837168	0.999753
TM4SF20	2.63811	0.837187	0.999753
AC010163.3	2.93974	0.837187	0.999753
LINC01242	3.19631	0.837187	0.999753
AC009248.3	3.21447	0.837187	0.999753
SCGB1B2P	2.89893	0.837187	0.999753
AC091198.1	2.67189	0.837227	0.999753
NOX1	2.75554	0.837227	0.999753
LINC02842	2.12409	0.837227	0.999753
CCDC78	3.24608	0.837227	0.999753
TRIM67	2.94522	0.837227	0.999753
LINC01771	2.28502	0.837227	0.999753
ATP11AUN	2.93002	0.837266	0.999753
AC020928.1	2.25163	0.837266	0.999753
AC073062.1	2.03226	0.837266	0.999753
PCBP1	-0.717736	0.837266	0.999753
LINC01541	3.02153	0.837266	0.999753
AC092117.1	2.37875	0.837266	0.999753
HHLA2	2.12984	0.837266	0.999753
TMEM44	0.0465917	0.837384	0.999753
SLC27A1	-0.334886	0.837502	0.999753
UFL1	-0.201887	0.837502	0.999753
IGSF8	0.252563	0.837698	0.999753
MRPS18A	-0.25403	0.837738	0.999753
ZFAND2A	-0.495965	0.837797	0.999753
ADAMTS13	0.153484	0.837895	0.999753
TRIM4	-0.422903	0.837954	0.999753
PCDHGB7	-0.0489469	0.838092	0.999753
RAPSN	4.07388	0.838131	0.999753
AC080013.6	3.96099	0.83817	0.999753
C6	4.14457	0.83817	0.999753
AL807752.2	4.22546	0.83817	0.999753
AL138694.1	3.84197	0.838209	0.999753
AC126121.2	3.7954	0.838209	0.999753
HECA	-0.21925	0.838229	0.999753
LBP	3.61513	0.838288	0.999753
AL031710.1	3.4736	0.838327	0.999753
TDRKH-AS1	3.34083	0.838327	0.999753
PITPNM2-AS1	3.27179	0.838327	0.999753
AC138904.3	2.94304	0.838327	0.999753
PDE6G	3.21255	0.838367	0.999753
CR392000.2	3.41367	0.838367	0.999753
GPR139	3.40156	0.838367	0.999753
AC004982.2	0.502395	0.838367	0.999753
AC093675.2	3.60575	0.838367	0.999753
AC004771.5	3.26483	0.838367	0.999753
AC005329.3	3.19456	0.838406	0.999753
AL023803.2	2.66347	0.838406	0.999753
LINC01717	3.25921	0.838406	0.999753
RBFA	-0.367723	0.838406	0.999753
AL355834.2	3.01238	0.838445	0.999753
LINC02582	2.07468	0.838445	0.999753
NUPR2	3.15649	0.838445	0.999753
GPR179	2.92119	0.838445	0.999753
LINC00348	2.48271	0.838445	0.999753
AC120036.4	2.56954	0.838445	0.999753
AC116914.2	2.31853	0.838445	0.999753
CCDC160	2.81781	0.838445	0.999753
SKAP1-AS1	2.63	0.838485	0.999753
AC115622.1	2.15846	0.838485	0.999753
AL008582.1	2.63186	0.838485	0.999753
AC124242.3	2.0927	0.838485	0.999753
AL356417.3	2.3147	0.838485	0.999753
AL513128.3	2.04023	0.838485	0.999753
AC005609.5	1.94611	0.838485	0.999753
CASP9	-0.104258	0.838603	0.999753
AC044840.1	0.369923	0.838603	0.999753
MINCR	0.596751	0.838662	0.999753
SELENBP1	-0.224347	0.838681	0.999753
UCK1	0.378175	0.838681	0.999753
AC092053.3	1.44656	0.838858	0.999753
AL133370.1	-0.358344	0.838917	0.999753
SEPTIN8	-0.165094	0.839212	0.999753
AC104841.1	4.00766	0.839271	0.999753
AL645608.4	4.51705	0.839271	0.999753
AC005632.3	-0.0288698	0.839271	0.999753
AC103957.1	4.01693	0.83935	0.999753
AP003119.3	3.78164	0.839389	0.999753
AL583805.2	3.73128	0.839389	0.999753
ISOC1	0.325822	0.839389	0.999753
MIOX	3.69382	0.839389	0.999753
AL359881.1	3.58236	0.839428	0.999753
FAM120C	-0.296791	0.839428	0.999753
AC025171.3	3.73978	0.839428	0.999753
AL354702.2	3.37592	0.839468	0.999753
AC096543.1	3.11877	0.839507	0.999753
AC092757.3	3.59309	0.839507	0.999753
AL358072.1	3.17394	0.839507	0.999753
AC074135.2	3.18966	0.839507	0.999753
NUDT19	-0.289242	0.839507	0.999753
PCP2	3.11367	0.839546	0.999753
AL160035.1	2.96205	0.839546	0.999753
AC022613.2	2.96549	0.839546	0.999753
CHST4	3.3385	0.839546	0.999753
LINC02120	3.21704	0.839546	0.999753
C1orf210	2.82222	0.839586	0.999753
RS1	3.23571	0.839586	0.999753
AL359636.1	3.22702	0.839586	0.999753
AL133406.2	3.23016	0.839586	0.999753
MIP	3.2776	0.839586	0.999753
PTGER4	0.197554	0.839586	0.999753
AL357075.3	3.11988	0.839625	0.999753
UTY	2.93583	0.839625	0.999753
AL442067.3	-0.244088	0.839645	0.999753
GALNT3	-0.396805	0.839645	0.999753
AC093894.2	2.87761	0.839664	0.999753
MCM8-AS1	2.04886	0.839664	0.999753
AC007036.5	2.15889	0.839664	0.999753
TTC36	2.71006	0.839664	0.999753
KRTAP5-11	2.03577	0.839664	0.999753
AL354897.2	2.80716	0.839664	0.999753
AC104129.1	2.4074	0.839664	0.999753
AC113618.2	2.71242	0.839664	0.999753
AC007009.1	2.84143	0.839664	0.999753
WDR46	0.657863	0.839664	0.999753
AL139287.1	1.97193	0.839704	0.999753
AL512408.1	2.21632	0.839704	0.999753
SYT3	2.79004	0.839704	0.999753
AC012676.3	2.28634	0.839704	0.999753
AL359878.2	2.17112	0.839704	0.999753
AC146944.4	-0.0121044	0.839782	0.999753
AC009480.1	0.423363	0.839881	0.999753
TMEM231	0.10039	0.83992	0.999753
THOC7	-0.286101	0.839999	0.999753
HSD17B10	0.430726	0.840018	0.999753
ALMS1	-0.195274	0.840097	0.999753
JADE2	0.172985	0.840136	0.999753
TCN2	0.960592	0.840215	0.999753
AHCY	-0.446653	0.840215	0.999753
JAGN1	0.1713	0.840294	0.999753
AL359232.1	-0.0407215	0.840412	0.999753
AC092343.1	0.835118	0.840412	0.999753
RECK	-0.100318	0.840471	0.999753
AC016721.1	3.71094	0.84049	0.999753
NPAS4	3.98537	0.84053	0.999753
AC022400.2	3.93639	0.84053	0.999753
LINC02400	4.02386	0.84053	0.999753
LINC01054	3.32413	0.840569	0.999753
LINC02449	0.181631	0.840589	0.999753
AC109992.2	3.41649	0.840608	0.999753
LRRC55	3.62984	0.840608	0.999753
AL354824.1	3.47763	0.840608	0.999753
AP000553.9	3.44983	0.840608	0.999753
AC009065.8	3.55585	0.840608	0.999753
LINC01971	3.36627	0.840648	0.999753
TLR7	3.5116	0.840648	0.999753
EXOSC7	-0.221731	0.840667	0.999753
AC011377.1	3.464	0.840687	0.999753
OLR1	2.9934	0.840687	0.999753
OR10A2	3.27741	0.840726	0.999753
AC107419.1	3.21888	0.840726	0.999753
DNAI1	2.97599	0.840726	0.999753
SLCO1A2	3.10083	0.840766	0.999753
AC116634.1	3.16167	0.840766	0.999753
SLC5A12	2.71708	0.840805	0.999753
AL024508.2	2.69373	0.840805	0.999753
TXNDC8	2.66718	0.840805	0.999753
AL592146.2	2.95025	0.840805	0.999753
AC074050.3	2.96662	0.840805	0.999753
CSNK2A3	2.92375	0.840805	0.999753
AC005323.2	2.33944	0.840844	0.999753
AC092378.1	2.8955	0.840844	0.999753
AC007570.1	1.98614	0.840884	0.999753
AL157871.4	0.903252	0.840884	0.999753
AC069222.1	2.17729	0.840884	0.999753
AL163932.1	2.35795	0.840923	0.999753
VNN2	1.67595	0.840923	0.999753
AC025040.1	1.84646	0.840923	0.999753
LPGAT1-AS1	1.84886	0.840923	0.999753
AL360270.2	2.30616	0.840923	0.999753
C5orf47	2.32829	0.840923	0.999753
MIS18A	0.38784	0.840923	0.999753
ZNF99	-0.210411	0.84108	0.999753
LINC00471	0.183993	0.84112	0.999753
DBP	0.522428	0.841139	0.999753
PSMD3	-0.130205	0.841139	0.999753
AL139274.2	0.0710174	0.841139	0.999753
LIME1	-0.072288	0.841257	0.999753
CENPX	-0.0380314	0.841297	0.999753
GPR162	0.53447	0.841376	0.999753
GAR1	-0.266444	0.841435	0.999753
AC112512.1	3.80226	0.841671	0.999753
AC089999.2	3.67571	0.84171	0.999753
CDH26	0.164366	0.84171	0.999753
BRD2	-0.320944	0.84173	0.999753
AC091576.1	3.76213	0.841749	0.999753
CST7	3.59279	0.841749	0.999753
KCNK4	3.79189	0.841749	0.999753
IL17B	3.58043	0.841749	0.999753
AC008581.1	3.17667	0.841828	0.999753
LINC02607	3.136	0.841867	0.999753
AP000688.1	3.25567	0.841867	0.999753
AC087521.4	3.08707	0.841907	0.999753
NHLRC4	2.90095	0.841946	0.999753
AC090510.3	2.67233	0.841946	0.999753
PPP1R9B	-0.0272896	0.841946	0.999753
LINC02236	2.7469	0.841946	0.999753
DCAF8L2	3.01049	0.841985	0.999753
LINC00456	2.70381	0.841985	0.999753
FAM53B-AS1	0.943939	0.841985	0.999753
IDO2	2.38959	0.842025	0.999753
AC097468.4	2.80869	0.842025	0.999753
LINC02136	2.56895	0.842025	0.999753
AC018638.6	3.01166	0.842025	0.999753
AC016747.3	2.45949	0.842064	0.999753
AC048382.1	2.51267	0.842064	0.999753
TTC31	-0.231848	0.842064	0.999753
AL354977.2	2.59111	0.842103	0.999753
MCHR2-AS1	2.20875	0.842103	0.999753
AC009570.1	2.44424	0.842103	0.999753
AL359697.1	2.70705	0.842103	0.999753
AL157871.1	1.92279	0.842103	0.999753
TPSB2	2.55063	0.842103	0.999753
CCDC183-AS1	2.40631	0.842103	0.999753
AC068389.2	2.19972	0.842143	0.999753
LINC01740	2.06363	0.842143	0.999753
NANP	0.502577	0.842379	0.999753
PKHD1	-0.691238	0.842477	0.999753
PLCD3	0.324677	0.842477	0.999753
GNE	-0.237959	0.842556	0.999753
AP003498.2	0.707151	0.842595	0.999753
G2E3	-0.189754	0.842674	0.999753
KBTBD12	0.108182	0.842792	0.999753
CNNM1	-0.149375	0.842812	0.999753
AL022326.1	3.64017	0.842812	0.999753
AC016738.2	4.30201	0.842812	0.999753
AC107398.5	3.53771	0.842851	0.999753
PP2D1	0.109988	0.842851	0.999753
DNAH17-AS1	3.78783	0.84293	0.999753
EIF1AX-AS1	3.32715	0.842969	0.999753
AL049557.1	3.5871	0.842969	0.999753
BRD3	-0.232141	0.842989	0.999753
AP003025.1	3.36109	0.843009	0.999753
LINC01498	3.30151	0.843009	0.999753
SPATA32	3.35005	0.843009	0.999753
AC129510.2	3.19765	0.843048	0.999753
AC007610.1	3.35189	0.843087	0.999753
NAGS	2.74265	0.843127	0.999753
AC012313.8	3.14763	0.843127	0.999753
AC055811.3	2.92645	0.843166	0.999753
IL12RB1	2.99925	0.843166	0.999753
AC091153.3	2.42195	0.843206	0.999753
NUTM2A	3.15895	0.843206	0.999753
AL590093.1	2.85617	0.843206	0.999753
MAST4-IT1	2.62333	0.843206	0.999753
AC128709.2	2.5852	0.843206	0.999753
AL118523.1	2.76253	0.843245	0.999753
STMND1	2.64187	0.843284	0.999753
LINC00167	2.87119	0.843284	0.999753
OR52N1	2.14567	0.843284	0.999753
AL606516.1	2.70844	0.843284	0.999753
FNDC7	2.45438	0.843284	0.999753
AC010641.2	2.23228	0.843284	0.999753
LINC02221	2.61315	0.843284	0.999753
UCHL1-AS1	1.7567	0.843324	0.999753
ERICH5	1.71376	0.843324	0.999753
HPDL	2.17206	0.843324	0.999753
UBE2E1-AS1	2.55771	0.843324	0.999753
AL591163.1	2.12148	0.843324	0.999753
LINC01510	2.29983	0.843324	0.999753
AC010643.1	2.65624	0.843324	0.999753
AL139384.2	2.52126	0.843324	0.999753
AC125618.1	1.95523	0.843324	0.999753
FILNC1	1.84329	0.843363	0.999753
AC083795.2	2.15149	0.843363	0.999753
TMEM253	2.19937	0.843363	0.999753
AC116049.2	2.36353	0.843363	0.999753
AC006027.1	2.06931	0.843363	0.999753
HSD11B2	-0.235993	0.843442	0.999753
AIFM1	-0.0981745	0.843481	0.999753
COX19	-0.390394	0.843481	0.999753
THNSL2	-0.335234	0.843776	0.999753
PLAC4	-0.344347	0.843796	0.999753
CDK20	0.904404	0.843973	0.999753
TOPAZ1	4.29003	0.843993	0.999753
AC012615.6	3.70875	0.843993	0.999753
AP001180.4	0.527924	0.844091	0.999753
RNF123	-0.24827	0.844111	0.999753
CELA3B	3.2048	0.84415	0.999753
LINC01992	3.322	0.84415	0.999753
PTGES3L	3.43308	0.84415	0.999753
AL445985.2	3.16637	0.84419	0.999753
ARGFX	3.11246	0.844229	0.999753
AL592430.1	0.0283002	0.844229	0.999753
AC114341.2	3.26141	0.844229	0.999753
AC125807.2	3.42157	0.844229	0.999753
DIP2A-IT1	2.98693	0.844308	0.999753
AC009264.1	1.26367	0.844308	0.999753
LINC01450	2.91811	0.844308	0.999753
AC006043.1	3.09049	0.844308	0.999753
NUDT6	-0.2226	0.844347	0.999753
AC092849.3	2.90477	0.844347	0.999753
AC079313.2	2.77489	0.844347	0.999753
ELMO1-AS1	1.06462	0.844367	0.999753
KCNE1	2.85719	0.844387	0.999753
IL2RG	2.79975	0.844387	0.999753
AC036214.4	-0.212343	0.844406	0.999753
AP000465.1	2.5621	0.844426	0.999753
GLYATL3	2.43884	0.844426	0.999753
AC106820.6	2.57551	0.844465	0.999753
CCDC116	2.61702	0.844465	0.999753
LRRC74A	1.88383	0.844465	0.999753
LINC02804	2.33504	0.844465	0.999753
LINC02785	2.05949	0.844505	0.999753
KCNJ1	1.58853	0.844505	0.999753
AP002768.1	2.42016	0.844505	0.999753
AL353719.1	2.13516	0.844505	0.999753
DDR1-DT	2.41087	0.844505	0.999753
AC003956.1	2.08255	0.844505	0.999753
AC121493.1	1.98733	0.844505	0.999753
TMEM202-AS1	0.721	0.844524	0.999753
AC020909.2	2.03916	0.844544	0.999753
HIST1H3H	0.114634	0.844544	0.999753
AC139718.1	1.94252	0.844544	0.999753
C1orf127	1.77789	0.844584	0.999753
AC079226.1	2.4549	0.844584	0.999753
ISYNA1	-0.345778	0.844603	0.999753
AC022424.2	0.0793077	0.844702	0.999753
ANGPTL5	0.101001	0.844741	0.999753
GABBR1	-0.285641	0.8448	0.999753
AC124283.1	0.273977	0.844997	0.999753
AP000842.3	3.33604	0.845253	0.999753
SMAD5-AS1	-0.0790442	0.845253	0.999753
PREB	0.398863	0.845253	0.999753
TXNL4B	-0.593895	0.845292	0.999753
MSC	3.61851	0.845292	0.999753
TRPV5	3.75077	0.845292	0.999753
AL139231.1	3.20388	0.845292	0.999753
AL390071.1	3.531	0.845332	0.999753
AC000068.1	3.43383	0.845332	0.999753
ADM5	3.42039	0.845332	0.999753
ARPP21	3.31206	0.845371	0.999753
CXCL10	2.92711	0.845371	0.999753
WDR89	0.0049228	0.845391	0.999753
RER1	-0.265411	0.845489	0.999753
AC019294.2	2.80549	0.845489	0.999753
TUBA3D	2.84359	0.845489	0.999753
AP000561.1	2.59934	0.845529	0.999753
CYSLTR2	0.343768	0.845568	0.999753
LINC00320	2.80208	0.845568	0.999753
AC018845.3	2.60845	0.845568	0.999753
AC005618.1	2.6731	0.845607	0.999753
AC034229.4	2.63476	0.845607	0.999753
AC134043.2	2.70948	0.845647	0.999753
ETV7	2.49002	0.845686	0.999753
MPL	2.32954	0.845686	0.999753
MORC1	2.40361	0.845686	0.999753
AC009486.2	2.15915	0.845686	0.999753
TMEM249	1.83091	0.845726	0.999753
AC010157.1	2.77864	0.845726	0.999753
AC087203.3	2.09071	0.845726	0.999753
AC012100.2	2.51543	0.845726	0.999753
POU5F1B	2.02122	0.845765	0.999753
AC068658.1	1.60709	0.845804	0.999753
AP001092.1	1.58919	0.845804	0.999753
B3GALT5-AS1	1.75272	0.845804	0.999753
C2orf80	1.96581	0.845804	0.999753
TMEM114	1.55224	0.845804	0.999753
AC010809.3	1.73337	0.845804	0.999753
AC114546.2	1.74949	0.845804	0.999753
OR1A1	1.31465	0.845804	0.999753
LIPH	-0.589443	0.84608	0.999753
GCA	0.239785	0.84612	0.999753
DHFR2	-0.239651	0.846159	0.999753
SAP25	0.481637	0.846257	0.999753
AC093297.2	0.630154	0.846277	0.999753
AC019205.1	-0.477127	0.846317	0.999753
AC109322.1	3.78493	0.846317	0.999753
AC009019.2	3.60355	0.846435	0.999753
MPRIP-AS1	-0.00876578	0.846474	0.999753
AC010401.1	3.4504	0.846474	0.999753
AL033519.5	3.20585	0.846514	0.999753
AC005495.2	2.99889	0.846592	0.999753
AC093334.1	-0.0461072	0.846592	0.999753
AC069120.1	2.85566	0.846632	0.999753
ZNF485	0.757263	0.846651	0.999753
AC093151.8	3.00678	0.846671	0.999753
TGFB1	-0.254589	0.846671	0.999753
AC005695.3	2.80926	0.84671	0.999753
SEPTIN12	2.69967	0.84671	0.999753
KCNMA1-AS3	2.61365	0.84671	0.999753
U51244.1	2.74479	0.84671	0.999753
PYHIN1	2.48483	0.84675	0.999753
EPHA10	2.53493	0.84675	0.999753
HGD	2.67322	0.84675	0.999753
LINC02185	2.52012	0.846789	0.999753
AC024022.1	2.86621	0.846789	0.999753
INHBC	2.15777	0.846789	0.999753
AC020900.1	2.33193	0.846829	0.999753
AC004522.5	2.40611	0.846829	0.999753
RGS18	2.22989	0.846829	0.999753
L3MBTL2	0.196381	0.846848	0.999753
AC079834.2	2.31809	0.846907	0.999753
BAIAP3	2.28059	0.846907	0.999753
PIGY-DT	2.0905	0.846907	0.999753
FAM241B	2.04	0.846947	0.999753
AC104134.1	0.50893	0.846947	0.999753
AC099487.2	2.1707	0.846947	0.999753
AC016769.5	2.36527	0.846947	0.999753
AC105389.2	2.04776	0.846986	0.999753
MANCR	1.77912	0.846986	0.999753
EFCAB12	1.82265	0.846986	0.999753
AL355472.3	1.69137	0.846986	0.999753
AC007998.3	1.64984	0.846986	0.999753
AC005837.4	1.6433	0.846986	0.999753
AC073130.2	1.66782	0.847026	0.999753
LINC02408	1.54132	0.847026	0.999753
AC055714.1	1.4826	0.847026	0.999753
MCCC1-AS1	2.06042	0.847026	0.999753
AL606923.2	1.85534	0.847026	0.999753
ZNF773	0.935238	0.847518	0.999753
FAM198B-AS1	0.591126	0.847558	0.999753
Z84485.1	-0.345578	0.847617	0.999753
MESTIT1	3.32557	0.847696	0.999753
AL159972.1	3.15172	0.847735	0.999753
AC068790.5	3.13632	0.847735	0.999753
IQANK1	-0.438087	0.847735	0.999753
GPAT2	3.21343	0.847735	0.999753
AC034243.1	2.96829	0.847774	0.999753
ZNF444	-0.217024	0.847853	0.999753
ZBTB22	0.211783	0.847873	0.999753
MAP3K6	0.316035	0.847893	0.999753
CREG1	-0.108561	0.847893	0.999753
AC113414.1	0.12555	0.847893	0.999753
AL138740.1	2.79833	0.847932	0.999753
SLC22A13	2.43165	0.847932	0.999753
AL353768.2	0.220673	0.847952	0.999753
SMIM38	2.50904	0.847971	0.999753
AC006112.1	2.56979	0.847971	0.999753
AC026780.2	2.69444	0.847971	0.999753
CENPM	-0.315453	0.847971	0.999753
AL358075.2	2.5428	0.847971	0.999753
DNASE1L2	2.51082	0.848011	0.999753
AL118505.1	1.92149	0.84805	0.999753
AC018529.2	2.4265	0.84805	0.999753
OR1L8	2.64435	0.84805	0.999753
TMEM170B	0.0905554	0.84807	0.999753
EMC9	-0.0384893	0.84807	0.999753
AC008736.1	2.37403	0.84809	0.999753
AL049812.3	2.56651	0.84809	0.999753
PTCSC3	2.46488	0.84809	0.999753
AC093791.1	2.08901	0.84809	0.999753
FABP6	2.37287	0.848129	0.999753
IZUMO1	1.79648	0.848129	0.999753
AP001160.3	1.972	0.848169	0.999753
PLAAT4	1.99906	0.848169	0.999753
AC118755.2	1.45311	0.848169	0.999753
AC022868.2	1.84259	0.848169	0.999753
MIR548XHG	1.83031	0.848169	0.999753
CD70	1.58568	0.848169	0.999753
AC015878.1	2.19251	0.848208	0.999753
AC007272.1	1.31705	0.848247	0.999753
AC008655.2	2.01472	0.848247	0.999753
LINC02341	1.97004	0.848247	0.999753
CCDC157	0.257938	0.848484	0.999753
AC010969.2	0.274495	0.848484	0.999753
FAM216A	-0.345681	0.848602	0.999753
SIDT2	-0.20096	0.848602	0.999753
ARID3A	-0.51606	0.848661	0.999753
SLC28A2	-0.0585981	0.848661	0.999753
TBRG4	0.0651702	0.848799	0.999753
AL031599.1	0.491001	0.848799	0.999753
CLIC6	3.00554	0.848878	0.999753
AC011450.1	0.197986	0.848917	0.999753
AL109935.1	3.00621	0.848957	0.999753
AL034550.2	3.09777	0.848957	0.999753
Z68871.1	0.79838	0.848996	0.999753
AC009081.2	2.6814	0.849075	0.999753
HOXB-AS3	2.653	0.849075	0.999753
AP003392.5	2.69628	0.849115	0.999753
AL137100.3	2.53997	0.849115	0.999753
PCAT18	2.69361	0.849115	0.999753
BMPR1A	0.0771089	0.849154	0.999753
AC011317.1	2.34227	0.849154	0.999753
AC005481.1	2.6154	0.849193	0.999753
CD7	2.29499	0.849193	0.999753
AL627171.1	0.0919207	0.849193	0.999753
AC092119.2	2.12387	0.849233	0.999753
AP005329.1	2.26009	0.849272	0.999753
CELF2-DT	1.85605	0.849312	0.999753
LINC01162	2.21383	0.849351	0.999753
AP001781.1	1.89009	0.849351	0.999753
AC117453.1	0.0106216	0.849351	0.999753
AC007638.2	1.51864	0.84939	0.999753
AP001020.1	1.83568	0.84939	0.999753
AL365272.1	1.56215	0.84939	0.999753
C2CD4D	1.72801	0.84943	0.999753
LINC00501	1.78138	0.84943	0.999753
AL359091.4	1.37011	0.84943	0.999753
LINC00681	1.7009	0.84943	0.999753
AL355075.6	1.45231	0.84943	0.999753
AC126773.6	1.61562	0.849469	0.999753
RDH16	1.13052	0.849469	0.999753
AC095055.1	1.42566	0.849469	0.999753
TOX	-0.231483	0.849548	0.999753
AC105429.1	0.0540934	0.849548	0.999753
PLPP4	-0.419374	0.849785	0.999753
AP002433.1	0.366117	0.849962	0.999753
EDRF1-DT	0.289686	0.849982	0.999753
SP140	0.339191	0.849982	0.999753
TCTA	0.0024347	0.850021	0.999753
AL162414.1	3.27955	0.850021	0.999753
AC246680.1	3.10462	0.850061	0.999753
AC060780.1	0.0679022	0.85008	0.999753
IL21R	3.0138	0.85014	0.999753
AC010197.1	2.99643	0.85014	0.999753
CHAC1	3.04394	0.85014	0.999753
AP003548.1	2.96802	0.850179	0.999753
SLC25A18	2.82878	0.850179	0.999753
GNAI3	-0.140288	0.850199	0.999753
AC015871.4	0.0502901	0.850238	0.999753
HSD11B1-AS1	2.714	0.850258	0.999753
SKOR1	2.5692	0.850297	0.999753
AL354811.1	2.5578	0.850297	0.999753
LINC01752	2.68133	0.850297	0.999753
TBC1D10C	2.82487	0.850337	0.999753
AL583827.1	2.51173	0.850337	0.999753
UBOX5	0.0285425	0.850337	0.999753
ANKRD7	0.358233	0.850337	0.999753
ASIC4	2.36305	0.850416	0.999753
ONECUT2	2.3626	0.850416	0.999753
AC090469.1	2.42993	0.850455	0.999753
RUNDC3A-AS1	2.14823	0.850455	0.999753
AC136624.2	2.24607	0.850455	0.999753
TMIGD2	2.0991	0.850495	0.999753
AC007922.2	2.28492	0.850495	0.999753
AC090515.2	1.80924	0.850495	0.999753
AL031775.1	2.095	0.850495	0.999753
AL022328.4	1.99319	0.850534	0.999753
TTC26	-0.48271	0.850554	0.999753
AC027801.4	1.63628	0.850573	0.999753
DLL3	1.92543	0.850573	0.999753
AC007569.1	1.67161	0.850573	0.999753
AC005999.2	1.99965	0.850613	0.999753
PCDH9-AS1	1.62784	0.850613	0.999753
AL391845.2	1.50506	0.850652	0.999753
MDS2	1.80646	0.850652	0.999753
CT69	1.62656	0.850652	0.999753
TMC4	0.766693	0.850652	0.999753
AC008534.1	1.43947	0.850652	0.999753
AC104561.1	1.14464	0.850652	0.999753
AL365318.1	2.27701	0.850652	0.999753
ARRDC5	0.992218	0.850692	0.999753
AC093916.1	0.975101	0.850692	0.999753
AC060765.1	1.46925	0.850692	0.999753
AC098969.2	1.07286	0.850692	0.999753
INAVA	-0.414431	0.850731	0.999753
CCDC61	0.288744	0.85081	0.999753
SPRTN	0.78228	0.85081	0.999753
THOP1	0.213522	0.850869	0.999753
AC105001.1	0.151272	0.850889	0.999753
IGHMBP2	-0.534882	0.850928	0.999753
MRPS34	0.110906	0.851007	0.999753
LINC00868	3.41267	0.851047	0.999753
RBCK1	-0.403886	0.851066	0.999753
RAB3GAP2	0.0167153	0.851185	0.999753
WRAP53	0.803794	0.851264	0.999753
TTC9	0.537055	0.851362	0.999753
CAMKK2	0.164801	0.851402	0.999753
AC010336.8	2.5151	0.851481	0.999753
MACORIS	2.37743	0.851481	0.999753
AC092943.2	2.48608	0.851481	0.999753
SHLD1	-0.106338	0.85152	0.999753
MIR4453HG	0.506208	0.85152	0.999753
C10orf113	2.28535	0.85152	0.999753
CPNE7	2.35674	0.851559	0.999753
AC008532.1	2.5183	0.851559	0.999753
ADAM29	2.12708	0.851559	0.999753
AL035411.3	2.29892	0.851599	0.999753
PNLDC1	2.4526	0.851599	0.999753
LINC02068	2.18976	0.851638	0.999753
AC083864.2	2.04439	0.851638	0.999753
AL391261.2	2.26656	0.851638	0.999753
AC008543.5	2.3609	0.851678	0.999753
CLVS2	2.27594	0.851678	0.999753
OXCT1-AS1	2.23434	0.851678	0.999753
AF111169.3	2.29049	0.851717	0.999753
AC139530.3	1.85197	0.851717	0.999753
AC125603.2	1.71939	0.851717	0.999753
ADHFE1	0.107412	0.851717	0.999753
INE2	1.96605	0.851717	0.999753
AL022328.1	1.93941	0.851757	0.999753
AL354743.2	1.74546	0.851757	0.999753
LUARIS	2.11535	0.851757	0.999753
DES	1.94518	0.851757	0.999753
LINC01170	0.357098	0.851757	0.999753
LINC01856	1.48002	0.851796	0.999753
UTP15	-0.173688	0.851796	0.999753
C12orf50	1.36152	0.851875	0.999753
AC022217.2	1.62745	0.851875	0.999753
HMGCL	-0.351596	0.851875	0.999753
FPR3	0.909004	0.851875	0.999753
LRRTM2	0.0596907	0.851875	0.999753
AL354809.1	0.142706	0.851914	0.999753
HCG14	1.31799	0.851914	0.999753
AC097382.2	1.77897	0.851914	0.999753
PROSER2-AS1	0.150669	0.852033	0.999753
RAE1	-0.337589	0.852151	0.999753
ARHGEF25	-0.518917	0.852329	0.999753
AP002449.1	0.442479	0.852348	0.999753
OVOL3	3.249	0.852348	0.999753
AC015660.2	3.00807	0.852427	0.999753
AC091045.1	0.680559	0.852467	0.999753
LINC02709	2.80382	0.852506	0.999753
TECTA	0.348403	0.852506	0.999753
LINC02234	0.0745999	0.852506	0.999753
AC093677.2	2.68449	0.852546	0.999753
ICAM3	2.5294	0.852585	0.999753
ROBO4	0.316243	0.852585	0.999753
ODF2-AS1	2.55471	0.852625	0.999753
TAC3	2.76151	0.852625	0.999753
AC009185.1	2.64432	0.852664	0.999753
LINC02346	2.40435	0.852664	0.999753
AC092683.2	2.42289	0.852703	0.999753
AC024575.1	2.4376	0.852743	0.999753
C1QTNF1-AS1	2.3492	0.852782	0.999753
RGS11	0.550094	0.852802	0.999753
PCAT14	2.27482	0.852822	0.999753
C19orf57	0.137815	0.852822	0.999753
AC087883.2	2.09719	0.852861	0.999753
AC007292.1	2.25159	0.852861	0.999753
AC026979.3	2.06818	0.852901	0.999753
AL353593.3	2.35385	0.852901	0.999753
CCDC97	-0.592872	0.85294	0.999753
AC104695.3	0.920383	0.85298	0.999753
AC006449.6	2.04167	0.85298	0.999753
AL136531.1	1.61237	0.85298	0.999753
LINC00601	1.85913	0.85298	0.999753
AC130456.3	1.18814	0.853059	0.999753
C12orf43	0.515778	0.853059	0.999753
AL009178.3	1.13784	0.853059	0.999753
AP001330.4	1.33683	0.853059	0.999753
LINC02046	0.80511	0.853059	0.999753
AC004706.3	1.60224	0.853098	0.999753
NR1H4	1.33008	0.853098	0.999753
LINC01132	1.28624	0.853098	0.999753
KIAA0753	-0.0714485	0.853137	0.999753
AC092068.2	1.03905	0.853137	0.999753
TCHH	0.805677	0.853137	0.999753
FLJ45513	1.50363	0.853137	0.999753
AP000915.2	0.473155	0.853157	0.999753
OR4D9	4.04096	0.853414	0.999753
NDUFAF4	0.208544	0.853453	0.999753
RNF32	0.939953	0.853512	0.999753
AL139042.1	3.05922	0.853532	0.999753
AC009226.1	-0.715901	0.853572	0.999753
AC093797.1	3.11626	0.853572	0.999753
AL445228.2	2.9813	0.853651	0.999753
AC091544.2	3.03976	0.853651	0.999753
SLC7A10	-0.536824	0.85369	0.999753
AL157756.1	2.63796	0.85369	0.999753
AC018926.2	2.75063	0.853729	0.999753
AL627230.1	2.7485	0.853729	0.999753
AC108488.1	0.103996	0.853729	0.999753
AC120053.1	1.30755	0.853729	0.999753
HIST1H3B	-0.556904	0.853769	0.999753
HS3ST1	-0.17857	0.853828	0.999753
DRC1	2.58824	0.853848	0.999753
CREG2	2.55142	0.853848	0.999753
LINC02271	2.3645	0.853927	0.999753
C12orf42	2.43948	0.853966	0.999753
LINC01280	1.77348	0.854006	0.999753
AL050338.1	2.10869	0.854006	0.999753
CWC25	-0.31396	0.854006	0.999753
AC025437.2	2.0856	0.854045	0.999753
GLUD2	2.2095	0.854085	0.999753
AC012462.1	2.08145	0.854124	0.999753
RPF1	-0.0281075	0.854124	0.999753
AC106028.3	1.88038	0.854164	0.999753
AC084824.5	1.79831	0.854243	0.999753
LINC02636	1.47013	0.854243	0.999753
AC079305.1	1.5222	0.854243	0.999753
AL163192.1	1.30953	0.854243	0.999753
AC104472.5	1.81531	0.854243	0.999753
GCNT3	1.03046	0.854282	0.999753
AC024475.3	1.56094	0.854282	0.999753
AP006623.1	0.364173	0.854282	0.999753
SUSD3	0.961535	0.854282	0.999753
AL590714.1	1.34079	0.854282	0.999753
ARMC3	1.04941	0.854321	0.999753
AL121761.1	1.11652	0.854321	0.999753
CAPN6	-0.193739	0.854341	0.999753
AC091769.2	1.56647	0.854361	0.999753
ADAMTSL2	1.04093	0.854361	0.999753
AC011825.4	1.28964	0.854361	0.999753
AP002754.1	1.1866	0.854361	0.999753
SNAI3	0.345787	0.8544	0.999753
ACYP1	-0.178786	0.85444	0.999753
CCDC9	-0.772197	0.854519	0.999753
MRPL50	-0.264814	0.854519	0.999753
AL162390.1	0.562952	0.854558	0.999753
LINC02043	3.2944	0.854637	0.999753
AC005332.4	0.140669	0.854716	0.999753
ASB11	3.32095	0.854716	0.999753
OR2H2	3.29733	0.854756	0.999753
TMEM9B-AS1	-0.262682	0.854775	0.999753
ZPR1	-0.464594	0.854795	0.999753
LRRIQ4	2.89408	0.854835	0.999753
EPOP	2.76431	0.854874	0.999753
AC084809.1	2.88315	0.854874	0.999753
AL157886.1	-0.350372	0.854894	0.999753
ADH1A	-0.379899	0.854894	0.999753
AL133244.2	2.60046	0.854914	0.999753
NCMAP-DT	2.72535	0.854953	0.999753
AC020910.2	2.46015	0.854993	0.999753
AC012291.3	-0.156817	0.854993	0.999753
AC006372.3	2.3626	0.855032	0.999753
LINC01905	2.48262	0.855032	0.999753
AC106743.1	2.41325	0.855071	0.999753
ATP1B2	0.00723253	0.855091	0.999753
LINC02087	2.31789	0.85515	0.999753
SCAANT1	1.9878	0.855229	0.999753
EIF3CL	1.95645	0.855229	0.999753
SUN3	2.20758	0.855229	0.999753
AC139718.2	1.95402	0.855269	0.999753
GATA1	1.57499	0.855308	0.999753
LINC01499	2.18102	0.855308	0.999753
GPR3	1.67874	0.855308	0.999753
RASL11B	2.02703	0.855348	0.999753
LINC01480	1.8273	0.855348	0.999753
GNMT	1.82134	0.855348	0.999753
HMOX1	0.0118852	0.855387	0.999753
TTTY10	1.75917	0.855427	0.999753
UPK1A-AS1	1.54963	0.855466	0.999753
AL604028.1	1.63348	0.855466	0.999753
GRPR	1.24217	0.855506	0.999753
AL162431.1	0.804654	0.855525	0.999753
ADCY6	-0.183457	0.855525	0.999753
AL353801.1	1.09001	0.855545	0.999753
MNDA	1.46193	0.855545	0.999753
TUBA4B	1.41971	0.855545	0.999753
LEP	0.77862	0.855585	0.999753
P2RX1	0.922797	0.855585	0.999753
AC015726.1	0.79812	0.855585	0.999753
CA1	0.11264	0.855762	0.999753
AC009119.1	3.26798	0.855861	0.999753
NAGPA-AS1	2.96602	0.85594	0.999753
HRH1	-0.173932	0.85596	0.999753
RIMKLA	2.90238	0.856019	0.999753
LINC01374	-0.0810847	0.856078	0.999753
OR3A3	2.66735	0.856098	0.999753
LINC01918	2.58051	0.856138	0.999753
AC004771.4	2.23806	0.856177	0.999753
PARP12	-0.341449	0.856236	0.999753
TTLL10	2.39942	0.856256	0.999753
L3MBTL4-AS1	0.261301	0.856295	0.999753
AL670729.2	2.3692	0.856295	0.999753
AL359397.2	2.37547	0.856335	0.999753
DNASE2	-0.794844	0.856335	0.999753
AC129102.1	2.52712	0.856335	0.999753
OCM	1.96185	0.856374	0.999753
AL355501.1	2.36532	0.856374	0.999753
GTF2E1	-0.195126	0.856394	0.999753
GSDMA	2.3444	0.856414	0.999753
CHTF8	2.0228	0.856414	0.999753
AKR1B1	-0.655409	0.856453	0.999753
AC005197.1	2.10816	0.856493	0.999753
CD33	2.23618	0.856493	0.999753
AC005332.1	1.94791	0.856493	0.999753
AC090061.1	1.79432	0.856572	0.999753
AL024497.1	2.16623	0.856572	0.999753
DQX1	2.06323	0.856611	0.999753
AC022601.1	1.82787	0.856611	0.999753
MAJIN	1.71944	0.856651	0.999753
LINC00581	1.62213	0.856651	0.999753
POF1B	-0.333758	0.856651	0.999753
C2orf16	1.00678	0.85673	0.999753
TNFRSF4	1.15437	0.85673	0.999753
CHRNA10	1.07807	0.85673	0.999753
MT1F	1.40304	0.85673	0.999753
TBL1Y	1.07828	0.85673	0.999753
AC090116.1	0.921513	0.856769	0.999753
CCL3L1	0.640517	0.856769	0.999753
PCDHGC4	1.10291	0.856769	0.999753
AC118344.1	0.967148	0.856809	0.999753
AC007383.3	1.41576	0.856809	0.999753
NCLN	0.24554	0.856927	0.999753
CD27	2.90973	0.857125	0.999753
PDE1B	0.589718	0.857145	0.999753
SLC35F5	-0.0702443	0.857164	0.999753
COL7A1	-0.173185	0.857184	0.999753
LINC02672	2.76045	0.857243	0.999753
U91328.2	2.68647	0.857283	0.999753
CCDC144NL	-0.142066	0.857322	0.999753
AC136431.1	2.59726	0.857441	0.999753
SCGB3A1	2.38033	0.85748	0.999753
AC087533.1	2.18842	0.85752	0.999753
TMEM8A	0.476435	0.85754	0.999753
AP000844.1	2.18212	0.857559	0.999753
MRPS33	-0.650702	0.857599	0.999753
AC009133.1	-0.0888178	0.857658	0.999753
THG1L	0.345182	0.857678	0.999753
BSG	-0.283017	0.857717	0.999753
CBS	1.99458	0.857757	0.999753
AL160163.1	1.97223	0.857757	0.999753
MEIKIN	1.91483	0.857757	0.999753
AC027682.6	1.76966	0.857836	0.999753
AC010737.1	1.89802	0.857836	0.999753
AC234781.1	1.5563	0.857836	0.999753
MIS18A-AS1	1.88687	0.857836	0.999753
SIGLEC11	1.49365	0.857875	0.999753
AC096531.2	0.858972	0.857915	0.999753
FCRLB	1.25604	0.857915	0.999753
AC069224.1	1.66069	0.857915	0.999753
LINC02453	1.35309	0.857954	0.999753
CACNA1F	1.13099	0.857954	0.999753
AL031717.1	1.69717	0.857954	0.999753
AL132718.1	0.762274	0.857994	0.999753
AL358780.1	0.881822	0.857994	0.999753
AC126614.1	0.937261	0.858033	0.999753
HAUS8	0.0473013	0.858112	0.999753
TTLL4	-0.444139	0.858112	0.999753
AL391863.2	3.39341	0.858191	0.999753
CLDN4	-0.627703	0.85831	0.999753
CCDC168	2.8793	0.858349	0.999753
AC233976.2	2.56806	0.858389	0.999753
AF241728.2	2.75518	0.858428	0.999753
AC008708.2	2.68077	0.858428	0.999753
UBE2V1	-0.15945	0.858448	0.999753
LOXL1-AS1	0.185579	0.858468	0.999753
RARA-AS1	2.57401	0.858507	0.999753
STARD7-AS1	-0.304411	0.858527	0.999753
FAM168B	-0.255998	0.858586	0.999753
MCM4	-0.245261	0.858606	0.999753
PLA2G10	2.46751	0.858626	0.999753
AC018682.1	-0.135042	0.858626	0.999753
P2RY13	2.3577	0.858626	0.999753
PLEKHJ1	0.17576	0.858626	0.999753
SRGAP3-AS4	2.18016	0.858665	0.999753
AC008074.2	2.12049	0.858744	0.999753
RET	2.24148	0.858744	0.999753
AL023581.1	2.30828	0.858744	0.999753
AL356356.1	-0.0887834	0.858764	0.999753
CHRNB2	2.27975	0.858784	0.999753
ETV2	2.17928	0.858784	0.999753
AC027801.1	2.20044	0.858823	0.999753
AL391097.3	-0.145656	0.858883	0.999753
FAM71A	2.09976	0.858903	0.999753
AC093323.1	0.407841	0.858942	0.999753
BRDT	1.60989	0.858982	0.999753
AL591002.1	0.429728	0.858982	0.999753
PPP1R32	-0.17064	0.859001	0.999753
AC018410.1	1.81243	0.859021	0.999753
AC012443.2	1.83735	0.859021	0.999753
AC099811.4	1.94974	0.859021	0.999753
LINC01858	1.70359	0.859061	0.999753
VEGFD	1.48784	0.859061	0.999753
LINC00678	1.9549	0.8591	0.999753
MORN5	1.22566	0.8591	0.999753
LINC00519	1.52012	0.85914	0.999753
AC113398.2	0.960311	0.85914	0.999753
AC092720.1	1.09918	0.85914	0.999753
TCP10L	1.28606	0.85914	0.999753
TOX2	0.168477	0.859159	0.999753
AC027307.3	1.2635	0.859179	0.999753
DCAF13	-0.272361	0.859199	0.999753
GLDC	1.29037	0.859219	0.999753
AL355881.1	0.714124	0.859219	0.999753
GOLGA8M	0.737225	0.859219	0.999753
AC092171.1	1.24566	0.859219	0.999753
FCAR	0.828752	0.859219	0.999753
GMPPB	0.397482	0.859258	0.999753
CSF3R	0.726839	0.859258	0.999753
AC011997.1	0.106057	0.859278	0.999753
IGIP	0.335614	0.859416	0.999753
POLA2	-0.110501	0.859416	0.999753
AC072028.1	3.1565	0.859416	0.999753
RAF1	-0.0496058	0.859574	0.999753
PSCA	2.50391	0.859574	0.999753
IGSF21	2.96137	0.859614	0.999753
AP001626.1	2.65176	0.859614	0.999753
AC072026.2	2.48972	0.859653	0.999753
SOX21-AS1	0.437456	0.859713	0.999753
AL158825.2	2.38797	0.859732	0.999753
ASH1L	0.119316	0.859811	0.999753
TMEM252-DT	2.36345	0.859811	0.999753
SLC38A11	2.34499	0.859811	0.999753
SNRPE	-0.646059	0.859851	0.999753
PPP1R12C	-0.175868	0.85991	0.999753
CUL2	-0.214885	0.85991	0.999753
LINC02811	2.11942	0.860009	0.999753
AC099542.1	1.89584	0.860009	0.999753
AC022400.4	0.325186	0.860009	0.999753
RNASEH1-AS1	-0.0167509	0.860049	0.999753
AL121845.1	2.00845	0.860088	0.999753
FZD5	1.76191	0.860128	0.999753
AL360270.1	1.55578	0.860167	0.999753
MED6	-0.347174	0.860187	0.999753
AC019257.9	1.52807	0.860246	0.999753
ABCA9	-0.514099	0.860246	0.999753
AC061708.1	1.43372	0.860246	0.999753
NDUFA1	-0.314742	0.860266	0.999753
AC124016.1	-0.153149	0.860286	0.999753
AC002401.1	1.58671	0.860286	0.999753
AC021127.1	1.32626	0.860325	0.999753
CLIC2	-0.737747	0.860325	0.999753
SCNN1G	1.41257	0.860365	0.999753
AP005901.6	1.65417	0.860404	0.999753
AC026401.2	0.885396	0.860444	0.999753
LINC02828	1.3301	0.860444	0.999753
AC087379.2	0.538724	0.860444	0.999753
ANXA10	0.775044	0.860483	0.999753
FP565260.3	0.696995	0.860483	0.999753
LSMEM2	1.27819	0.860483	0.999753
DLGAP1-AS3	3.17555	0.860562	0.999753
GALE	0.173015	0.860681	0.999753
AC127164.1	-0.691933	0.860701	0.999753
LINC00920	2.7119	0.86076	0.999753
MARCH10-DT	2.6808	0.8608	0.999753
MEIS1-AS2	0.988878	0.860997	0.999753
AC009309.1	2.18773	0.860997	0.999753
LINC01603	2.10871	0.861076	0.999753
RPS27L	-0.382076	0.861076	0.999753
AL034397.3	2.16984	0.861116	0.999753
RASGEF1A	2.03454	0.861234	0.999753
DDIAS	0.0911096	0.861274	0.999753
ST8SIA6-AS1	1.77099	0.861313	0.999753
PDCD1LG2	-1.06471	0.861353	0.999753
CTSD	-0.353523	0.861353	0.999753
AC010307.2	1.55159	0.861353	0.999753
PIN1	-0.429217	0.861373	0.999753
TMEM255A	1.74744	0.861392	0.999753
AC106799.2	1.5682	0.861392	0.999753
LSM4	0.374775	0.861432	0.999753
AL122017.1	1.72253	0.861432	0.999753
GHRL	0.249277	0.861452	0.999753
PRSS16	1.35429	0.861472	0.999753
HIF1A-AS1	1.69503	0.861472	0.999753
AC037487.1	1.59453	0.861551	0.999753
LINC02243	1.18501	0.861551	0.999753
RNF26	0.204807	0.86157	0.999753
ZNF497	0.42458	0.86159	0.999753
AC018904.1	1.45559	0.86159	0.999753
SPIB	1.14143	0.86159	0.999753
EPHX4	1.03203	0.86163	0.999753
AL591721.1	1.25142	0.86163	0.999753
RAB17	1.39879	0.86163	0.999753
MX2	0.397918	0.86163	0.999753
AC068989.1	0.903528	0.86163	0.999753
AL022313.2	1.27705	0.861669	0.999753
LINC02558	0.791583	0.861669	0.999753
AC131953.2	0.729284	0.861669	0.999753
LINC01471	1.23969	0.861669	0.999753
AC009812.3	0.894895	0.861709	0.999753
LINC01600	0.676242	0.861709	0.999753
TCTE3	-0.0452544	0.861788	0.999753
LMOD1	-0.460287	0.861827	0.999753
TMEM150B	2.71219	0.861867	0.999753
AC092881.2	2.57379	0.861946	0.999753
AL133405.1	2.4323	0.862025	0.999753
AC010680.3	-0.306056	0.862045	0.999753
MFAP3	-0.370821	0.862084	0.999753
AC004494.1	2.44543	0.862104	0.999753
ST20-AS1	2.30377	0.862144	0.999753
PDZD4	0.802617	0.862163	0.999753
PLSCR2	2.07354	0.862223	0.999753
SPOCD1	2.37694	0.862223	0.999753
CU633906.2	2.19136	0.862262	0.999753
NPIPB8	1.98666	0.862341	0.999753
LINC01808	2.00773	0.862381	0.999753
AMBP	1.93166	0.86246	0.999753
GAB3	-0.444597	0.862539	0.999753
KIAA2012-AS1	1.69767	0.862579	0.999753
MCF2	1.45767	0.862658	0.999753
AL391244.2	1.72636	0.862658	0.999753
LINC00930	1.58915	0.862658	0.999753
HCN2	1.66454	0.862697	0.999753
AC112487.1	1.0855	0.862776	0.999753
AC104689.2	1.1149	0.862816	0.999753
AL355076.2	1.25687	0.862816	0.999753
AC004870.2	0.512381	0.862895	0.999753
AC012358.1	0.66353	0.862935	0.999753
FES	0.668423	0.862935	0.999753
COQ4	0.0587647	0.863033	0.999753
AC003666.1	2.73796	0.863093	0.999753
AC010285.3	2.52452	0.863172	0.999753
GADD45GIP1	-0.4702	0.863172	0.999753
AC022762.2	2.59946	0.863172	0.999753
HOXC4	-0.280937	0.863192	0.999753
AL009177.1	0.0917353	0.863211	0.999753
LSM1	-0.400086	0.863211	0.999753
ARC	2.4904	0.863251	0.999753
HDAC11-AS1	2.51613	0.863251	0.999753
PLCD4	1.25926	0.86333	0.999753
IL2RB	2.05473	0.863488	0.999753
AC018695.6	1.98856	0.863607	0.999753
AC099568.2	2.0608	0.863607	0.999753
BOLA3-AS1	-0.143541	0.863627	0.999753
LINC01982	1.86401	0.863647	0.999753
MYH15	0.954852	0.863686	0.999753
AC096746.1	1.36955	0.863686	0.999753
MLXIPL	1.73546	0.863726	0.999753
AC069366.2	1.55058	0.863726	0.999753
ATP6V0A4	1.81857	0.863765	0.999753
AL021878.2	1.56172	0.863805	0.999753
DHDH	1.52679	0.863844	0.999753
AL162253.1	1.71136	0.863844	0.999753
AC107952.2	1.49596	0.863884	0.999753
AC119427.1	1.00405	0.864003	0.999753
NAT1	1.09795	0.864042	0.999753
LINC01800	1.46951	0.864042	0.999753
ARL4D	-0.210657	0.864082	0.999753
LINC01781	0.725141	0.864121	0.999753
AC026470.2	-0.333441	0.864121	0.999753
PACRGL	-0.0770646	0.864121	0.999753
AC011676.3	0.425304	0.864161	0.999753
IFI30	0.228336	0.864161	0.999753
KLF15	0.657541	0.864161	0.999753
SLC19A1	-0.279495	0.86424	0.999753
AC018557.2	2.83313	0.864279	0.999753
AL512380.2	0.255222	0.864279	0.999753
AC026401.1	2.5531	0.864319	0.999753
NALCN-AS1	2.49094	0.864398	0.999753
USO1	-0.0741729	0.864398	0.999753
DNAH1	-0.1603	0.864576	0.999753
AC112484.1	2.27472	0.864596	0.999753
CUL1	-0.14548	0.864754	0.999753
LINC01909	1.75863	0.864833	0.999753
PDZK1	0.973484	0.864853	0.999753
AC026391.1	1.90702	0.864912	0.999753
EME1	-0.681277	0.864932	0.999753
PDCD2	-0.186608	0.864992	0.999753
AC010476.2	1.45915	0.865031	0.999753
ZNF320	-0.509771	0.865071	0.999753
AC008429.1	1.36527	0.865071	0.999753
KLHDC9	1.59278	0.865071	0.999753
AC005842.1	1.61936	0.86511	0.999753
AC073254.1	1.37016	0.86515	0.999753
TMPRSS15	1.43628	0.86515	0.999753
POU5F1	1.50214	0.865189	0.999753
TAS2R13	1.40903	0.865189	0.999753
AC073655.1	0.848139	0.865229	0.999753
AC002094.4	1.52012	0.865229	0.999753
AP003108.1	1.01646	0.865229	0.999753
AC006116.8	0.941072	0.865249	0.999753
SYT12	1.17511	0.865269	0.999753
MDH1B	0.770405	0.865269	0.999753
NPIPA9	1.28755	0.865269	0.999753
THORLNC	0.924631	0.865269	0.999753
AC006504.2	1.21919	0.865269	0.999753
AC092384.1	1.01163	0.865269	0.999753
PARP15	0.509131	0.865308	0.999753
AL606468.1	0.598885	0.865308	0.999753
Z69706.1	0.898615	0.865308	0.999753
LINC02336	0.580534	0.865348	0.999753
AL031728.1	0.6772	0.865348	0.999753
AC139099.2	0.680163	0.865348	0.999753
TAS2R43	0.565198	0.865348	0.999753
LINC01378	1.34342	0.865348	0.999753
AC012150.1	0.755536	0.865348	0.999753
RSF1-IT1	2.68854	0.865387	0.999753
ITGB1BP2	0.587748	0.865387	0.999753
COPS7A	-0.670662	0.865407	0.999753
SMIM27	0.18256	0.865427	0.999753
CYP2U1	-0.160769	0.865526	0.999753
SLC15A2	-0.660768	0.865526	0.999753
AC093227.1	0.349565	0.865565	0.999753
LINC02109	2.53025	0.865585	0.999753
CLEC2L	-0.0391182	0.865605	0.999753
AC011700.1	1.97383	0.865783	0.999753
C8orf33	0.180594	0.865823	0.999753
PPP1R3B	-0.817676	0.865862	0.999753
GTF3C5	-0.0777948	0.865902	0.999753
TENT5A	-0.0243047	0.865921	0.999753
CHRNB4	1.83459	0.865941	0.999753
CDCA5	0.816393	0.865961	0.999753
SYT11	-0.470695	0.865981	0.999753
ZSCAN23	0.126171	0.86602	0.999753
OPRD1	1.87923	0.86606	0.999753
HORMAD2	1.56221	0.8661	0.999753
AL355490.1	1.65784	0.866139	0.999753
AL354710.2	1.66143	0.866139	0.999753
LINC02373	1.75047	0.866179	0.999753
CACNG8	1.61309	0.866179	0.999753
AL513523.3	1.79091	0.866218	0.999753
LINC02057	1.6147	0.866218	0.999753
AC104411.1	1.36283	0.866218	0.999753
AL392023.2	1.51724	0.866258	0.999753
NTRK1	1.80343	0.866258	0.999753
BCL2L11	-0.447796	0.866278	0.999753
BEX5	1.38343	0.866297	0.999753
BUB1	-1.01586	0.866317	0.999753
LCP2	-1.26397	0.866377	0.999753
AC027307.1	1.1974	0.866416	0.999753
IL15RA	0.95126	0.866416	0.999753
AL512288.1	0.943808	0.866495	0.999753
AC092718.1	0.96811	0.866495	0.999753
ALG2	0.430109	0.866495	0.999753
C8orf34-AS1	0.483052	0.866535	0.999753
AC131025.2	0.62703	0.866574	0.999753
FAM177B	0.349377	0.866614	0.999753
AC091953.1	0.409154	0.866614	0.999753
AC243829.1	0.454964	0.866614	0.999753
LINC00850	2.53381	0.866654	0.999753
AL031770.1	2.4788	0.866654	0.999753
NARF-IT1	2.5831	0.866693	0.999753
LRRC14	-0.486682	0.866871	0.999753
HPN	2.21252	0.866891	0.999753
NOP56	-0.0887606	0.867049	0.999753
CHMP4A	-0.574067	0.867089	0.999753
CHST14	-9.53e-05	0.867109	0.999753
GAGE10	1.97213	0.867168	0.999753
LIN28B	1.90505	0.867168	0.999753
AL451123.1	1.95729	0.867168	0.999753
LINC01836	1.85737	0.867208	0.999753
ZNF865	0.272192	0.867247	0.999753
ABCB10	-0.298097	0.867327	0.999753
AC064871.2	1.65885	0.867327	0.999753
RNFT1-DT	1.53229	0.867327	0.999753
TLCD3B	1.60015	0.867327	0.999753
NPPA	1.77138	0.867366	0.999753
LINC00355	1.61581	0.867406	0.999753
MIR4422HG	1.04841	0.867406	0.999753
C9orf106	1.44759	0.867524	0.999753
AC026748.3	1.3403	0.867564	0.999753
AL731563.2	1.20741	0.867564	0.999753
AL157396.1	1.28369	0.867604	0.999753
LINC01456	2.86706	0.867722	0.999753
AC078929.1	2.63337	0.867841	0.999753
NRN1L	0.535041	0.867841	0.999753
EXTL2	-0.076585	0.867861	0.999753
MMP25-AS1	0.287495	0.867881	0.999753
AC060809.1	-0.06325	0.86796	0.999753
AC099508.2	2.22021	0.86796	0.999753
PSME2	-0.094921	0.86798	0.999753
SLC10A6	2.38986	0.868	0.999753
AC011468.5	2.15014	0.868039	0.999753
AC004923.4	2.34131	0.868039	0.999753
UCP3	2.06373	0.868118	0.999753
YJU2	0.161603	0.868118	0.999753
EIF2AK1	-0.564525	0.868118	0.999753
CFL2	-0.547247	0.868395	0.999753
AC007496.2	2.01561	0.868395	0.999753
FOXQ1	1.62785	0.868475	0.999753
AC005821.1	1.72319	0.868475	0.999753
B4GALT6	-0.33824	0.868494	0.999753
AC107050.1	1.69912	0.868514	0.999753
DLGAP5	-0.158062	0.868574	0.999753
AC008915.1	1.46557	0.868633	0.999753
INMT	1.37723	0.868673	0.999753
AC243960.1	1.48453	0.868673	0.999753
SFTPD-AS1	1.59	0.868673	0.999753
IL31RA	1.53404	0.868673	0.999753
ACSL6	1.25121	0.868673	0.999753
SASH3	1.39856	0.868712	0.999753
CXorf58	1.59216	0.868712	0.999753
AC115618.1	1.50872	0.868752	0.999753
AC112484.3	1.56591	0.868752	0.999753
AC079145.1	1.20852	0.868791	0.999753
CA5A	2.95159	0.868871	0.999753
LINC02267	1.33884	0.868871	0.999753
AL356580.1	1.05522	0.86891	0.999753
RAB3A	0.769695	0.868989	0.999753
MYORG	2.51126	0.868989	0.999753
LRRC3B	-0.113337	0.869029	0.999753
C1QL1	0.485432	0.869029	0.999753
CPNE5	-0.0361826	0.869088	0.999753
EIF1	-0.0668612	0.869088	0.999753
AL513165.1	2.33829	0.869148	0.999753
AL133245.1	2.22992	0.869148	0.999753
AC092376.1	2.29546	0.869187	0.999753
HENMT1	0.275009	0.869227	0.999753
TMEM8B	0.255245	0.869306	0.999753
AC012370.1	2.11684	0.869425	0.999753
CUEDC2	-0.566079	0.869821	0.999753
AC087427.1	1.57699	0.869821	0.999753
AC008906.2	1.44747	0.869821	0.999753
NUDT22	0.109844	0.869841	0.999753
AC009088.1	1.18883	0.8699	0.999753
SERPINE3	1.27331	0.86994	0.999753
USP38	-0.170828	0.86994	0.999753
AC006504.7	1.41239	0.86998	0.999753
AC007540.1	1.44805	0.86998	0.999753
KIF25	1.26519	0.870019	0.999753
EXOC1	-0.159406	0.870059	0.999753
CD3G	2.73365	0.870098	0.999753
AC012101.2	0.474203	0.870138	0.999753
TOLLIP	-0.415781	0.870178	0.999753
AL590399.3	0.990506	0.870178	0.999753
AC021683.2	0.145996	0.870217	0.999753
ALDH3B1	0.517692	0.870217	0.999753
AC008751.3	0.838445	0.870217	0.999753
ZFX-AS1	2.52852	0.870217	0.999753
HSBP1L1	0.159679	0.870257	0.999753
AP000224.1	0.764655	0.870257	0.999753
NLGN4Y	0.429081	0.870296	0.999753
ADGRE3	2.2687	0.870296	0.999753
MGAT1	-0.351268	0.870356	0.999753
AL158064.1	2.34689	0.870376	0.999753
AL390208.1	2.28408	0.870415	0.999753
PLEKHG4	0.188327	0.870435	0.999753
AL137856.1	1.9737	0.870534	0.999753
VIM-AS1	0.647798	0.870554	0.999753
AC073912.1	2.12118	0.870613	0.999753
ST3GAL1	-0.208916	0.870692	0.999753
AL354733.2	0.679221	0.870692	0.999753
MRPS30	0.0888765	0.870831	0.999753
AC092718.6	1.80532	0.870851	0.999753
LINC01415	1.57558	0.870851	0.999753
AL355312.2	1.61925	0.870891	0.999753
SEPSECS-AS1	0.807337	0.87095	0.999753
LINC01186	1.69359	0.87097	0.999753
AC013468.1	1.65895	0.871009	0.999753
CDC20B	1.40659	0.871049	0.999753
LINC00924	0.141892	0.871069	0.999753
TSPAN1	1.44338	0.871089	0.999753
MED7	-0.0280584	0.871168	0.999753
AC006206.2	1.14727	0.871168	0.999753
AL021707.4	1.21478	0.871168	0.999753
AC037487.2	1.3915	0.871168	0.999753
AC099518.1	1.14881	0.871168	0.999753
BCL3	-0.296392	0.871188	0.999753
KCNK6	-0.00713458	0.871207	0.999753
AC020718.1	1.17872	0.871247	0.999753
PSTPIP1	1.23797	0.871287	0.999753
PRRT1	2.66489	0.871287	0.999753
LINC02482	2.76037	0.871287	0.999753
ZBED3-AS1	-0.493393	0.871287	0.999753
SPINT1-AS1	0.177115	0.871307	0.999753
SMC1A	-0.240045	0.871326	0.999753
AC104964.4	0.634674	0.871326	0.999753
WWTR1-AS1	0.444447	0.871366	0.999753
ARHGAP9	0.598383	0.871406	0.999753
TJP3	2.34224	0.871406	0.999753
AL353796.2	0.471691	0.871445	0.999753
AL138963.1	0.838094	0.871485	0.999753
PCSK9	-0.447395	0.871564	0.999753
AC021683.5	2.08082	0.871683	0.999753
CPSF4L	2.03608	0.871723	0.999753
SAXO2	0.502827	0.871762	0.999753
ACAT2	-0.162286	0.871881	0.999753
RPL36AL	-0.216801	0.871901	0.999753
AC115100.1	1.90365	0.871921	0.999753
AL445213.2	1.73312	0.871921	0.999753
LINC01010	1.69297	0.87196	0.999753
KLHL10	1.72066	0.87196	0.999753
LINC01562	1.75021	0.872	0.999753
CCNB3	1.65785	0.872079	0.999753
LINC01494	0.395149	0.872099	0.999753
RGMB-AS1	1.51632	0.872198	0.999753
AC106820.4	0.198021	0.872198	0.999753
PDZD11	0.369026	0.872218	0.999753
SLC5A9	0.0423985	0.872257	0.999753
DCDC2	1.30011	0.872317	0.999753
AC145625.2	1.27697	0.872357	0.999753
SLC2A6	1.345	0.872396	0.999753
ACP7	2.87321	0.872436	0.999753
AP003306.1	1.2513	0.872436	0.999753
GPANK1	-0.445384	0.872436	0.999753
AC092794.1	1.28837	0.872475	0.999753
AC027796.4	2.65246	0.872475	0.999753
AC018680.1	1.16431	0.872475	0.999753
SULT1C3	1.36456	0.872475	0.999753
CARD18	1.26128	0.872515	0.999753
ZBTB2	0.153055	0.872515	0.999753
AC073842.1	0.810388	0.872555	0.999753
PRH2	1.22101	0.872555	0.999753
FAM214B	-0.378189	0.872574	0.999753
APEX2	-0.399713	0.872634	0.999753
AC126696.1	0.400952	0.872674	0.999753
C22orf24	0.740956	0.872674	0.999753
FAM131C	0.45966	0.872713	0.999753
AC137630.2	0.331244	0.872753	0.999753
AC022007.1	2.1869	0.872753	0.999753
ZMAT3	-0.0181284	0.872792	0.999753
AC090912.1	0.308804	0.872872	0.999753
AC087857.1	1.98853	0.872951	0.999753
TSC22D1-AS1	0.0214283	0.872951	0.999753
AC010680.1	1.90307	0.872991	0.999753
AL139288.1	1.93803	0.872991	0.999753
AL133445.2	1.83059	0.87303	0.999753
AC097500.1	-0.14237	0.873189	0.999753
AL645608.2	-0.0282872	0.873446	0.999753
NFKBIL1	-0.421394	0.873466	0.999753
AC231981.1	1.44985	0.873506	0.999753
NOP14	-0.20334	0.873526	0.999753
AC097537.1	1.11515	0.873585	0.999753
AC073941.1	0.731693	0.873744	0.999753
AC012313.1	0.973885	0.873783	0.999753
NRG4	0.272444	0.873823	0.999753
GCOM1	0.609973	0.873823	0.999753
AC083837.1	0.76671	0.873843	0.999753
NDP	0.57674	0.873863	0.999753
AL513477.2	2.19251	0.873863	0.999753
AL158154.3	0.340099	0.873902	0.999753
LBH	-0.197914	0.873922	0.999753
BTK	0.0551176	0.873942	0.999753
TMOD3	-0.0879508	0.873962	0.999753
NR1D1	0.0162658	0.874001	0.999753
GADD45G	-0.263589	0.874021	0.999753
CRX	2.1027	0.874021	0.999753
TCEANC	0.586819	0.874219	0.999753
AL355499.1	1.76507	0.874299	0.999753
AC005837.1	1.77935	0.874338	0.999753
AC079336.5	1.73579	0.874418	0.999753
AC093788.1	0.0695428	0.874477	0.999753
AWAT1	1.59227	0.874497	0.999753
C7orf31	0.431397	0.874497	0.999753
AC016590.1	-0.517741	0.874537	0.999753
GYS1	-0.465612	0.874655	0.999753
AC115282.1	1.26295	0.874735	0.999753
TIMM8A	1.29543	0.874814	0.999753
OR2A1	1.14318	0.874854	0.999753
AC009975.2	1.06056	0.874893	0.999753
ZNF707	-0.291947	0.874893	0.999753
LINC01963	1.28174	0.874893	0.999753
AATBC	1.13282	0.874973	0.999753
AC020917.2	0.82706	0.875012	0.999753
PPP1R14B-AS1	0.546084	0.875012	0.999753
AC026991.2	0.894178	0.875012	0.999753
AC107208.1	1.21862	0.875052	0.999753
AL359436.1	0.901306	0.875092	0.999753
AC012065.4	0.297141	0.875092	0.999753
CARD6	0.672654	0.875092	0.999753
AL135999.1	-0.0689393	0.875092	0.999753
AL021937.3	2.26988	0.875131	0.999753
AC130324.3	0.369125	0.875131	0.999753
NPTN-IT1	-0.137688	0.875151	0.999753
AC073592.1	0.488642	0.875211	0.999753
CD300A	-0.0589807	0.875211	0.999753
ADGRE1	1.92907	0.875369	0.999753
MPP7	-0.284638	0.875389	0.999753
LINC02725	1.72229	0.875528	0.999753
AL022069.1	1.63053	0.875567	0.999753
CTU1	0.56327	0.875706	0.999753
AC009032.1	1.57856	0.875726	0.999753
ACOT1	1.50505	0.875726	0.999753
LINC01547	1.34921	0.875726	0.999753
Z99289.3	-0.258242	0.875746	0.999753
AL139147.1	1.50883	0.875805	0.999753
UBXN1	-0.503274	0.875825	0.999753
AC108134.3	1.30538	0.875845	0.999753
PIGG	-0.160103	0.875865	0.999753
CCM2L	0.681619	0.876004	0.999753
AC004593.1	1.27791	0.876004	0.999753
PRDM16-DT	1.25443	0.876043	0.999753
UQCRHL	1.09751	0.876043	0.999753
LINC00343	2.4245	0.876083	0.999753
TRAPPC12-AS1	1.34036	0.876083	0.999753
LINC01730	2.2788	0.876123	0.999753
FAM71E1	1.10827	0.876123	0.999753
AP000282.1	2.46565	0.876162	0.999753
INHBB	0.809261	0.876202	0.999753
CCNDBP1	0.0175982	0.876202	0.999753
AL121992.1	2.19593	0.876242	0.999753
GTF3C2-AS1	0.929477	0.876281	0.999753
MYLK-AS1	-0.0537161	0.876321	0.999753
AC010325.1	0.35844	0.876321	0.999753
ESS2	0.668811	0.87636	0.999753
AC105384.1	2.04759	0.87644	0.999753
AL162457.2	1.88731	0.876598	0.999753
AC004217.1	1.75639	0.876638	0.999753
ZCRB1	-0.506435	0.876698	0.999753
LMLN	-0.259433	0.876717	0.999753
TAB3	-0.281348	0.876876	0.999753
NFX1	0.0289018	0.876916	0.999753
TESC-AS1	1.29973	0.876995	0.999753
MAZ	-0.456484	0.877055	0.999753
AL049828.1	-0.0710892	0.877074	0.999753
CMTR2	-0.173517	0.877074	0.999753
LINC01594	1.21414	0.877193	0.999753
AC008825.1	0.986383	0.877193	0.999753
AL118558.3	1.25026	0.877233	0.999753
AL161891.1	0.0229446	0.877233	0.999753
LINC01166	1.10065	0.877233	0.999753
AC079035.1	1.26342	0.877273	0.999753
AC096708.2	1.23894	0.877273	0.999753
C9orf43	1.11481	0.877273	0.999753
AC004828.1	2.45855	0.877273	0.999753
AC124312.2	1.19746	0.877352	0.999753
MIR600HG	2.19112	0.877392	0.999753
AC026741.1	0.706194	0.877431	0.999753
MBLAC1	0.475944	0.877471	0.999753
PCDHGB2	0.602001	0.87755	0.999753
SCN1A	2.05901	0.87755	0.999753
KIAA2013	0.133648	0.87757	0.999753
AC096570.1	0.507741	0.87759	0.999753
AC012501.2	0.480458	0.87759	0.999753
AL137026.3	0.170587	0.87763	0.999753
AC040977.1	0.376465	0.87763	0.999753
AC092756.1	1.92065	0.87763	0.999753
SCN1B	0.0870081	0.877669	0.999753
GADL1	1.81359	0.877669	0.999753
EPX	1.8795	0.877709	0.999753
AC011337.1	1.87698	0.877709	0.999753
HOXC5	1.89388	0.877749	0.999753
LINC01504	0.328711	0.877749	0.999753
KCNA5	1.78113	0.877788	0.999753
SLC4A10	1.55587	0.877868	0.999753
AL356776.2	1.72741	0.877868	0.999753
NBPF15	-0.342963	0.877987	0.999753
AC005909.2	1.6353	0.877987	0.999753
FLOT2	-0.266048	0.878126	0.999753
IQCJ-SCHIP1-AS1	1.43495	0.878185	0.999753
ZNF835	1.29793	0.878264	0.999753
AC092428.1	-0.530748	0.878344	0.999753
AC105206.3	1.48408	0.878344	0.999753
NRAV	0.484498	0.878383	0.999753
HFE	0.463195	0.878403	0.999753
FXN	-0.512798	0.878463	0.999753
P2RY14	-0.168959	0.878463	0.999753
AL590723.1	1.25176	0.878463	0.999753
PIM2	2.49793	0.878503	0.999753
AC011611.4	0.916576	0.878582	0.999753
AC087276.3	2.11053	0.878661	0.999753
C22orf31	0.590802	0.878701	0.999753
AC003988.1	0.411314	0.878701	0.999753
AC099811.5	0.700451	0.878741	0.999753
AC118658.1	0.838614	0.87878	0.999753
SMPD2	-0.737174	0.87882	0.999753
AL159156.1	-0.213083	0.87886	0.999753
AL132996.1	0.223232	0.87886	0.999753
ASB18	0.0980703	0.878899	0.999753
LINC02803	0.499125	0.878919	0.999753
SYCE2	-0.0384458	0.878939	0.999753
NAPSA	1.93733	0.878939	0.999753
SLC37A4	0.794088	0.878959	0.999753
TEX53	1.74241	0.878979	0.999753
JMJD7	-0.497744	0.878998	0.999753
FGD4	-0.40638	0.878998	0.999753
CRACR2B	1.60612	0.879018	0.999753
AC091729.1	1.54394	0.879098	0.999753
CD96	-0.142818	0.879177	0.999753
DNAI2	1.32965	0.879336	0.999753
KCTD2	-0.36475	0.879495	0.999753
KCTD21-AS1	-0.202726	0.879534	0.999753
AC099522.2	1.21449	0.879534	0.999753
LST1	0.824284	0.879614	0.999753
AP003068.2	1.03551	0.879614	0.999753
AC234917.3	0.954756	0.879693	0.999753
MMP25	0.674838	0.879812	0.999753
AP003778.1	0.862109	0.879931	0.999753
TRG-AS1	2.18792	0.879931	0.999753
SMPDL3A	-0.0373315	0.879971	0.999753
DOK2	0.430358	0.88001	0.999753
AOC2	1.83566	0.88005	0.999753
GAPDHS	0.614488	0.88005	0.999753
DOK3	0.0247814	0.88005	0.999753
AC134312.5	-0.320052	0.88005	0.999753
MAP6D1	0.0253383	0.88005	0.999753
AC008771.1	-0.228198	0.88005	0.999753
AC008966.1	1.85949	0.880169	0.999753
CHAD	0.292371	0.880189	0.999753
AP000926.2	-0.267917	0.880229	0.999753
ALOX12	-0.221787	0.880229	0.999753
ERICH2	1.63048	0.880249	0.999753
TMEM50B	-0.0289145	0.880308	0.999753
AC006348.1	1.48297	0.880328	0.999753
TIE1	0.163453	0.880348	0.999753
POP7	0.377134	0.880368	0.999753
BRPF1	-0.266435	0.880387	0.999753
AC027348.1	1.57138	0.880447	0.999753
SLC5A2	1.47674	0.880487	0.999753
ZNF358	0.121579	0.880606	0.999753
AC136604.3	1.34614	0.880765	0.999753
NSUN2	-0.156194	0.880784	0.999753
AC011290.1	1.05146	0.880844	0.999753
NOA1	0.136	0.880884	0.999753
FASTKD3	0.0875641	0.880903	0.999753
HAPLN3	-0.749912	0.880923	0.999753
AC009065.5	2.24219	0.880923	0.999753
AC008770.3	0.934951	0.880923	0.999753
DXO	0.683318	0.880943	0.999753
AL136418.1	1.339	0.880983	0.999753
HOTAIR	-0.503236	0.881003	0.999753
KTI12	0.87735	0.881003	0.999753
AC009236.1	1.83897	0.881161	0.999753
LINC01949	0.646815	0.881161	0.999753
LINC02073	0.440724	0.881161	0.999753
WDR91	-0.354488	0.881161	0.999753
HSD17B6	0.532909	0.881241	0.999753
AL139424.3	0.610575	0.881241	0.999753
Z93403.1	1.79286	0.881241	0.999753
AC018413.1	1.87922	0.881241	0.999753
HOXD4	0.538099	0.881241	0.999753
AC109347.1	0.500995	0.881241	0.999753
AC016074.2	1.94566	0.881281	0.999753
DUSP7	0.7312	0.881281	0.999753
PCDHB2	-0.118681	0.881281	0.999753
XRCC3	-0.447308	0.881281	0.999753
P2RY2	1.9044	0.88132	0.999753
ECHDC1	-0.155012	0.88132	0.999753
SPDYE21P	-0.148494	0.881459	0.999753
AC016831.5	1.62374	0.881519	0.999753
RGS9	0.0506878	0.881598	0.999753
KCTD16	0.103058	0.881598	0.999753
COX8A	-0.555119	0.881638	0.999753
AL031658.1	1.35909	0.881757	0.999753
EMC1-AS1	-0.302749	0.881777	0.999753
SERBP1	-0.21843	0.881797	0.999753
IQCA1	0.902172	0.881856	0.999753
VSIG10	-0.447659	0.881876	0.999753
AL158151.4	1.44678	0.881916	0.999753
VPS51	-0.256431	0.881916	0.999753
LINC00638	1.23418	0.881916	0.999753
AP001631.2	1.19643	0.881995	0.999753
UNC5CL	1.14452	0.882035	0.999753
AKT3-IT1	1.05979	0.882035	0.999753
AC124798.1	1.08978	0.882035	0.999753
ASIC3	1.02885	0.882114	0.999753
LINC01492	0.963493	0.882154	0.999753
LINC00595	0.967077	0.882154	0.999753
LINC01630	0.590879	0.882233	0.999753
PRR34	0.97063	0.882233	0.999753
NCF4	0.6995	0.882233	0.999753
C1orf147	-0.30488	0.882273	0.999753
SMAD9-IT1	2.02704	0.882273	0.999753
CUZD1	0.534583	0.882352	0.999753
AC073611.1	0.738648	0.882352	0.999753
PMP2	0.530944	0.882352	0.999753
C2orf66	0.640121	0.882352	0.999753
AL590399.1	0.2271	0.882392	0.999753
LINC01993	0.427181	0.882392	0.999753
AP000240.1	0.524533	0.882392	0.999753
AL512306.3	0.62982	0.882432	0.999753
AL022323.3	1.8792	0.882432	0.999753
PARPBP	-0.66826	0.882472	0.999753
NAV2-AS2	1.81491	0.882511	0.999753
AC020663.3	1.89658	0.882511	0.999753
AC093752.2	0.205252	0.882511	0.999753
AC091912.3	1.71924	0.882591	0.999753
ARR3	1.50537	0.882789	0.999753
CCDC3	-0.338328	0.882809	0.999753
ODF2	-0.127399	0.882829	0.999753
BDNF	-0.624196	0.882829	0.999753
NUDT11	0.355067	0.882829	0.999753
ASAH2B	0.689009	0.882908	0.999753
AC004884.2	-0.00309298	0.883027	0.999753
LINC00997	1.32249	0.883027	0.999753
EIF5A2	0.134771	0.883087	0.999753
PLK1	0.0926004	0.883127	0.999753
AC103706.1	1.08193	0.883186	0.999753
ZNF93	0.265286	0.883186	0.999753
AC083862.3	1.05222	0.883186	0.999753
AL031963.3	1.31493	0.883226	0.999753
AL161663.1	2.35342	0.883226	0.999753
FOXO3B	0.131234	0.883266	0.999753
GALK1	0.480818	0.883325	0.999753
FAM124B	1.03619	0.883345	0.999753
NEK10	0.319743	0.883425	0.999753
LINC01119	-0.745439	0.883464	0.999753
SAMD1	-0.678903	0.883464	0.999753
LINC02696	0.906742	0.883504	0.999753
IFIT1B	2.01988	0.883504	0.999753
GAS5-AS1	0.999748	0.883544	0.999753
AL136084.2	1.7644	0.883583	0.999753
AC091563.1	0.166212	0.883583	0.999753
CEACAM21	1.93103	0.883583	0.999753
MYO3B-AS1	0.0845359	0.883603	0.999753
LINC00407	0.243592	0.883623	0.999753
AL158071.4	1.92326	0.883623	0.999753
MYCL	0.420854	0.883762	0.999753
AC005064.1	1.69442	0.883901	0.999753
SPIN4	-0.27761	0.88402	0.999753
C11orf42	1.59674	0.88406	0.999753
DEGS1	-0.3807	0.8841	0.999753
SMIM11B	1.22392	0.884139	0.999753
LMNTD2	1.30369	0.884139	0.999753
GAL3ST4	0.0549044	0.884139	0.999753
TM4SF19-AS1	1.33499	0.884219	0.999753
SPDL1	0.415854	0.884219	0.999753
ATF4	-0.371784	0.884239	0.999753
AC012485.3	0.00833151	0.884278	0.999753
FREM2-AS1	1.39826	0.884298	0.999753
AC008149.2	1.36777	0.884298	0.999753
AC021491.2	1.23502	0.884298	0.999753
CAPNS1	-0.276515	0.884318	0.999753
INCA1	1.13466	0.884378	0.999753
SLCO4A1	1.13054	0.884378	0.999753
AC007598.2	1.08781	0.884378	0.999753
ZNF442	-0.583678	0.884398	0.999753
ERVK9-11	1.06405	0.884418	0.999753
ANP32E	-0.153279	0.884457	0.999753
IL4I1	1.01268	0.884457	0.999753
PEX26	0.0286296	0.884497	0.999753
ZNF556	1.11945	0.884537	0.999753
ALDH1B1	0.980674	0.884537	0.999753
YIPF7	1.0203	0.884537	0.999753
POTEG	1.02658	0.884537	0.999753
LINC00926	-0.355155	0.884576	0.999753
AC007032.1	0.754586	0.884576	0.999753
F5	0.799054	0.884616	0.999753
AL078581.2	0.969343	0.884755	0.999753
MOSMO	-0.138025	0.884795	0.999753
CPNE4	-1.05166	0.884835	0.999753
AL355112.1	0.441354	0.884894	0.999753
CAMLG	-0.223866	0.885212	0.999753
SEMA5A-AS1	-0.224057	0.885232	0.999753
ANTXR2	-0.131742	0.885351	0.999753
NDUFS7	0.123017	0.88545	0.999753
LEKR1	-0.067093	0.88553	0.999753
DDIT4	-0.416404	0.885589	0.999753
AC005674.2	1.01417	0.885609	0.999753
AC010491.1	1.07923	0.885609	0.999753
AL358472.5	2.19254	0.885649	0.999753
DHCR7	0.218946	0.885689	0.999753
GLIS2-AS1	1.09021	0.885728	0.999753
LINC01924	0.82212	0.885728	0.999753
ZNF180	0.458874	0.885748	0.999753
LINC01185	1.04936	0.885768	0.999753
PASK	-0.578887	0.885808	0.999753
FAM81B	2.04971	0.885848	0.999753
KHK	0.714637	0.885887	0.999753
CDH17	0.670775	0.886086	0.999753
AL442071.1	-0.401084	0.886106	0.999753
RABGAP1L-IT1	0.300757	0.886126	0.999753
MRPL54	-0.442256	0.886146	0.999753
PUS1	-0.374882	0.886165	0.999753
GHRHR	0.233168	0.886205	0.999753
LINC02805	1.50146	0.886245	0.999753
GPR82	-0.0538799	0.886245	0.999753
SP4	-0.0234405	0.886265	0.999753
SLC23A2	-0.160015	0.886305	0.999753
LAT2	-0.901819	0.886324	0.999753
LGALS4	1.44837	0.886364	0.999753
AC108673.3	1.52796	0.886364	0.999753
LINC01990	1.48265	0.886483	0.999753
AL157395.1	1.31768	0.886523	0.999753
SERF1A	1.16664	0.886682	0.999753
TIFA	0.245593	0.886702	0.999753
SPDYE2B	1.18689	0.886761	0.999753
LTB4R	-0.405403	0.886761	0.999753
AC011284.1	1.05797	0.886801	0.999753
AL121658.1	1.23208	0.886841	0.999753
FZD10	-0.227991	0.886881	0.999753
ATP4A	0.906444	0.886881	0.999753
ZSCAN16	0.883669	0.88696	0.999753
TCF4-AS2	0.452303	0.887	0.999753
AC007686.3	0.925782	0.88704	0.999753
ITPK1-AS1	1.94096	0.88704	0.999753
AC010092.1	0.831122	0.887079	0.999753
AC069547.2	0.446664	0.887199	0.999753
ZNF888	0.646496	0.887218	0.999753
ZNF672	-0.17446	0.887218	0.999753
LINC00354	0.584361	0.887238	0.999753
AL035409.1	0.678163	0.887238	0.999753
AC104248.1	0.640589	0.887238	0.999753
AC079943.2	1.5937	0.887318	0.999753
SPINK13	0.11541	0.887318	0.999753
CD5	0.412206	0.887358	0.999753
AP000695.2	0.131694	0.887397	0.999753
S100G	0.24282	0.887397	0.999753
OPRM1	0.132436	0.887477	0.999753
LINC01945	-0.0823563	0.887477	0.999753
SSUH2	0.250039	0.887477	0.999753
ZNF653	-0.530349	0.887517	0.999753
TMEM109	-0.754793	0.887596	0.999753
CHRM5	0.311906	0.887596	0.999753
TMEM208	0.288267	0.887656	0.999753
VAMP7	-0.322801	0.887676	0.999753
EIF3K	-0.318103	0.887715	0.999753
AC008945.2	1.39443	0.887715	0.999753
PCYT1A	-0.182139	0.887795	0.999753
AC084125.2	1.17947	0.887795	0.999753
AC005520.2	0.285778	0.887894	0.999753
KANK3	0.0692401	0.887934	0.999753
AC095056.1	0.955148	0.887993	0.999753
AC005899.7	1.02208	0.887993	0.999753
AC078883.2	1.04589	0.888073	0.999753
NPL	-0.209302	0.888093	0.999753
TTC39C-AS1	2.19863	0.888113	0.999753
MT-ATP8	-0.503014	0.888152	0.999753
ADRA1D	0.990977	0.888152	0.999753
AL132989.2	0.934383	0.888152	0.999753
LINC00113	1.02261	0.888152	0.999753
AC006525.1	0.908795	0.888152	0.999753
ANXA9	0.832441	0.888152	0.999753
AC020687.1	0.758004	0.888192	0.999753
ARV1	-0.361449	0.888192	0.999753
MOGS	-0.190309	0.888232	0.999753
IL32	-0.486676	0.888292	0.999753
AL157912.1	-0.0297206	0.888311	0.999753
AP000894.4	0.66365	0.888311	0.999753
SENP8	0.0274499	0.888331	0.999753
AC026780.1	0.984035	0.888351	0.999753
IL23A	0.275521	0.888431	0.999753
AP003696.1	1.68456	0.88847	0.999753
LINC01094	0.11764	0.88859	0.999753
LCMT2	0.27145	0.888629	0.999753
DOCK9-AS1	0.275822	0.888669	0.999753
ZNF793-AS1	0.175615	0.888669	0.999753
ZNF304	0.36912	0.888769	0.999753
ZBTB49	0.0717461	0.888828	0.999753
GNL3L	-0.297434	0.888888	0.999753
POLDIP2	0.481971	0.888928	0.999753
DTX3L	0.62091	0.888928	0.999753
AC010624.1	1.25871	0.888947	0.999753
PPP1R18	-0.331464	0.888947	0.999753
ACSBG1	1.13016	0.889067	0.999753
AC011466.1	0.996672	0.889305	0.999753
PRSS22	0.811757	0.889345	0.999753
RAB40A	0.043854	0.889365	0.999753
DPP9-AS1	0.904005	0.889464	0.999753
AL034405.1	-0.155537	0.889484	0.999753
AL590705.1	-0.342176	0.889504	0.999753
AC091180.2	1.92383	0.889504	0.999753
NT5C2	-0.150257	0.889504	0.999753
MTERF4	-0.380004	0.889504	0.999753
MOK	-0.276927	0.889504	0.999753
C11orf24	-0.0922677	0.889544	0.999753
Z93022.1	1.77578	0.889584	0.999753
NPSR1	0.592667	0.889584	0.999753
PCSK4	0.503127	0.889584	0.999753
AC016877.1	0.197605	0.889623	0.999753
AL157700.1	1.69389	0.889663	0.999753
AC025031.2	1.64986	0.889663	0.999753
LINC01411	0.221196	0.889703	0.999753
CD68	0.136358	0.889743	0.999753
BMX	1.86829	0.889743	0.999753
AP001372.1	0.349127	0.889822	0.999753
CXCL1	-0.455636	0.889902	0.999753
LY6D	-0.00884699	0.889941	0.999753
LINC01284	0.474094	0.890041	0.999753
RARRES1	0.326523	0.8901	0.999753
LAS1L	-0.247285	0.890339	0.999753
AP002498.1	0.192708	0.890379	0.999753
NKAPL	0.874587	0.890379	0.999753
PCSK1	0.924386	0.890538	0.999753
AC211486.5	0.139898	0.890558	0.999753
AL049647.1	0.180078	0.890558	0.999753
CFTR	0.733454	0.890578	0.999753
RND2	0.847538	0.890657	0.999753
PSKH1	-0.163358	0.890737	0.999753
ANAPC4	-0.259578	0.890756	0.999753
AC007292.3	0.507744	0.890776	0.999753
LINC02363	0.345164	0.890776	0.999753
SLC6A9	0.0104372	0.890916	0.999753
LINC02742	0.569559	0.890935	0.999753
MESP2	1.5924	0.890935	0.999753
AC006355.2	-0.0268993	0.890955	0.999753
PPP1R11	0.0844899	0.890995	0.999753
MILR1	-0.320826	0.891094	0.999753
AC093459.1	0.13863	0.891094	0.999753
AC012306.3	0.241452	0.891094	0.999753
AC004893.3	0.145071	0.891134	0.999753
AC104088.1	-0.394743	0.891134	0.999753
PLA2G5	1.38234	0.891134	0.999753
SLC26A10	0.380546	0.891154	0.999753
HGS	-0.66598	0.891333	0.999753
AC013643.2	0.490162	0.891413	0.999753
AL451085.2	1.1738	0.891492	0.999753
GPATCH4	-0.321059	0.891611	0.999753
ABHD17A	-0.283392	0.891711	0.999753
HAX1	-0.161459	0.89187	0.999753
LINC02794	0.801673	0.892009	0.999753
RETSAT	0.0930711	0.892049	0.999753
AC138409.3	0.678819	0.892049	0.999753
PARP10	1.43303	0.892168	0.999753
MANEAL	0.308809	0.892208	0.999753
AL158071.5	1.41058	0.892248	0.999753
PDXP	-0.301711	0.892288	0.999753
MOCS3	0.118646	0.892288	0.999753
MRGPRF-AS1	0.135493	0.892327	0.999753
RP1	-0.797566	0.892486	0.999753
ECH1	0.0272379	0.892506	0.999753
METTL26	0.0414052	0.892566	0.999753
TAF9	-0.0293047	0.892646	0.999753
WFDC2	1.26371	0.892685	0.999753
CAGE1	1.08726	0.892765	0.999753
C1QA	1.17659	0.892805	0.999753
MEIS1-AS3	2.06282	0.892805	0.999753
DAZAP1	-0.312348	0.892864	0.999753
AC008280.3	0.896364	0.892884	0.999753
AC078785.2	1.02005	0.892964	0.999753
ZNF212	-0.128559	0.893083	0.999753
MT1E	0.779867	0.893242	0.999753
FAM122B	-0.0749802	0.893302	0.999753
CLASRP	-0.165667	0.893322	0.999753
OPLAH	1.6557	0.893322	0.999753
KLHL25	-0.184098	0.893421	0.999753
AL160159.1	0.469475	0.893481	0.999753
AL133351.1	0.0364615	0.893481	0.999753
LINC02024	0.172746	0.893481	0.999753
GRWD1	0.170868	0.893521	0.999753
SEL1L2	0.254552	0.893521	0.999753
AC104779.1	0.102135	0.8936	0.999753
LERFS	0.245101	0.8936	0.999753
AC006159.1	0.14282	0.89372	0.999753
AC079907.1	0.201305	0.893799	0.999753
HIST1H2BI	1.21911	0.893839	0.999753
AAR2	-0.265199	0.893958	0.999753
NIBAN3	1.12273	0.893958	0.999753
VWA3B	0.984444	0.894078	0.999753
AC011346.1	-0.131457	0.894098	0.999753
AC106795.3	-0.319254	0.894118	0.999753
ADCY5	-0.258229	0.894157	0.999753
AC090559.1	0.926298	0.894197	0.999753
PCDHB9	0.687181	0.894277	0.999753
AC008610.1	0.815948	0.894277	0.999753
NRARP	-1.16686	0.894297	0.999753
SWSAP1	1.68767	0.894356	0.999753
IRX2	-0.269845	0.894396	0.999753
AC116609.2	0.898838	0.894436	0.999753
USH1C	1.69087	0.894436	0.999753
FAM242C	0.449347	0.894476	0.999753
HNRNPA1L2	1.68594	0.894515	0.999753
DNAJC30	-0.15695	0.894535	0.999753
CASQ2	0.27241	0.894555	0.999753
AC092053.4	0.646839	0.894555	0.999753
AC025031.1	0.706745	0.894595	0.999753
AC012640.2	1.58824	0.894595	0.999753
AC123912.1	-0.148321	0.894635	0.999753
LINC00200	1.46769	0.894635	0.999753
ARSA	0.229727	0.894695	0.999753
AL138824.1	0.207489	0.894714	0.999753
ZNF609	0.0600323	0.894734	0.999753
DPM2	-0.787856	0.894754	0.999753
AP000897.1	0.0558978	0.894754	0.999753
AC010326.3	0.109141	0.894794	0.999753
PPIL1	0.167086	0.894814	0.999753
LINC02754	-0.0604436	0.894874	0.999753
GTF2H2	-0.184169	0.894933	0.999753
EMB	-0.361264	0.894953	0.999753
AC099753.1	0.27024	0.895033	0.999753
BCAR1	-0.250041	0.895033	0.999753
CAMK1	-0.180876	0.895033	0.999753
AC138028.1	2.40192	0.895073	0.999753
GTF2E2	-0.197412	0.895092	0.999753
PPIL2	-0.294827	0.895471	0.999753
FP236383.3	0.307551	0.89551	0.999753
ELL3	0.631787	0.89551	0.999753
CDKN2AIPNL	0.459254	0.89557	0.999753
PCDHB11	0.743309	0.89559	0.999753
PHACTR2-AS1	0.498826	0.89563	0.999753
ALKBH7	-0.429537	0.89563	0.999753
PRAF2	-0.844837	0.895669	0.999753
AC020779.2	0.481917	0.895709	0.999753
WNT6	-0.243893	0.895789	0.999753
SLC19A3	0.311821	0.895829	0.999753
ZNF546	-0.557883	0.895849	0.999753
AC008608.2	-0.199898	0.895948	0.999753
U91328.1	0.159699	0.895948	0.999753
ANKLE1	1.46338	0.895988	0.999753
CPA5	-0.022253	0.896028	0.999753
DDX43	-0.10802	0.896107	0.999753
AC116407.2	-0.201496	0.896147	0.999753
OCA2	-0.547525	0.896147	0.999753
LINC00240	0.174543	0.896266	0.999753
GET4	1.03283	0.896346	0.999753
LINC02613	0.839077	0.896426	0.999753
AC068308.1	1.73358	0.896545	0.999753
AC004949.1	1.86479	0.896545	0.999753
POLR2D	-0.420279	0.896585	0.999753
SPDYE1	-0.103653	0.896585	0.999753
AC068759.1	1.83991	0.896585	0.999753
HNRNPUL2	-0.193723	0.896744	0.999753
KDM5C-IT1	0.81474	0.896744	0.999753
BCAS4	0.439634	0.896784	0.999753
SLC25A22	0.110432	0.896824	0.999753
AL049828.2	0.32842	0.897023	0.999753
AC068286.2	-0.246255	0.897102	0.999753
MYOZ2	0.525541	0.897102	0.999753
LINC02728	0.426685	0.897142	0.999753
THNSL1	0.3188	0.897262	0.999753
AC135803.1	-0.0430161	0.897301	0.999753
CLTB	-0.248986	0.897361	0.999753
KLHL18	-0.663293	0.897361	0.999753
IREB2	-0.224943	0.897481	0.999753
MPST	-0.293736	0.8975	0.999753
AC084740.1	2.13466	0.89758	0.999753
AC233266.2	0.940263	0.8977	0.999753
C15orf65	1.78576	0.8977	0.999753
AC090844.2	0.796033	0.897739	0.999753
AP005717.2	-0.722818	0.897739	0.999753
SRRM5	0.924527	0.897739	0.999753
AC025180.1	0.428114	0.897759	0.999753
AL358790.1	0.927049	0.897819	0.999753
RMST	0.439705	0.897958	0.999753
AC025271.2	0.796659	0.897978	0.999753
AC108749.1	0.765825	0.898058	0.999753
AC010149.1	0.662202	0.898098	0.999753
AC010941.1	0.611197	0.898098	0.999753
SLC6A14	0.243385	0.898137	0.999753
AL031280.1	0.458823	0.898177	0.999753
AC100786.1	0.435046	0.898257	0.999753
PRR34-AS1	1.34873	0.898257	0.999753
BACH1-AS1	1.2904	0.898297	0.999753
SNX11	0.283436	0.898317	0.999753
TENT5D	1.32123	0.898337	0.999753
RMI1	-0.17895	0.898337	0.999753
TM9SF1	0.0924742	0.898436	0.999753
AC021594.2	-0.0955227	0.898456	0.999753
LINC02731	0.0105274	0.898595	0.999753
C11orf71	-0.234871	0.898615	0.999753
GPR19	1.12347	0.898655	0.999753
CFAP74	2.0479	0.898695	0.999753
EPB41L4A-AS1	-0.916934	0.898735	0.999753
VEGFB	-0.313241	0.898894	0.999753
SFXN4	-0.669982	0.898954	0.999753
RSF1-IT2	0.813239	0.899053	0.999753
LIPC	0.741774	0.899053	0.999753
AC008080.3	0.859421	0.899053	0.999753
AUNIP	1.59661	0.899093	0.999753
AL160171.1	0.784164	0.899093	0.999753
AC093895.1	0.684721	0.899133	0.999753
LINC01712	0.835283	0.899133	0.999753
AL161756.1	0.602459	0.899252	0.999753
TRIM72	0.655666	0.899252	0.999753
ST7-AS1	0.448821	0.899252	0.999753
AL356515.1	0.552645	0.899372	0.999753
SERPIND1	0.602893	0.899412	0.999753
C2orf73	0.645176	0.899451	0.999753
MTCL1	-0.16656	0.899551	0.999753
S1PR1	0.161139	0.899571	0.999753
SLC2A5	-0.178577	0.899571	0.999753
HIST1H2AM	0.0863219	0.899651	0.999753
PLK5	0.258603	0.899651	0.999753
AC108449.2	0.265021	0.89969	0.999753
SERPINB9P1	0.136131	0.89969	0.999753
AC087645.2	1.23152	0.89973	0.999753
AC007611.1	-0.443965	0.89977	0.999753
SPDYE6	1.14893	0.89977	0.999753
SLC26A4	-0.384968	0.89981	0.999753
JAKMIP3	-0.396351	0.89989	0.999753
REPIN1	-0.238652	0.899909	0.999753
CHMP2B	-0.46124	0.899909	0.999753
ST7-AS2	-0.109393	0.900109	0.999753
SNHG20	-0.404477	0.900129	0.999753
AC023886.1	1.55502	0.900288	0.999753
BDH2	-0.042711	0.900288	0.999753
NANS	-0.145585	0.900407	0.999753
COMMD5	-0.174336	0.900487	0.999753
SLC38A2	-0.166917	0.900507	0.999753
AC007786.4	0.439442	0.900567	0.999753
AC018647.3	0.543161	0.900567	0.999753
CD163L1	0.108531	0.900606	0.999753
SAPCD1	-0.38788	0.900626	0.999753
AC022031.2	0.441379	0.900646	0.999753
AC009055.1	0.276819	0.900686	0.999753
SHC3	0.312787	0.900806	0.999753
FDXACB1	1.20957	0.900845	0.999753
ARL11	0.247173	0.900885	0.999753
AP002762.3	-0.134429	0.900925	0.999753
AC126773.3	0.995059	0.900965	0.999753
AC090921.1	-0.0202777	0.900965	0.999753
LINC01435	-0.483083	0.901005	0.999753
GIMAP5	-0.189613	0.901005	0.999753
FAM171A1	-0.309558	0.901065	0.999753
ADAM28	-0.479885	0.901084	0.999753
CACTIN	0.0439321	0.901164	0.999753
RPL3L	1.04613	0.901244	0.999753
LHCGR	-0.194224	0.901304	0.999753
FZD8	0.988031	0.901323	0.999753
STYK1	0.897151	0.901323	0.999753
AC092159.2	0.892269	0.901323	0.999753
AC108047.1	0.0065337	0.901323	0.999753
RIOX1	1.01227	0.901363	0.999753
SLC22A14	0.802507	0.901403	0.999753
CDC37L1-DT	0.839309	0.901443	0.999753
AC000085.1	0.918277	0.901443	0.999753
GNGT1	1.78225	0.901443	0.999753
AC097382.3	0.786035	0.901483	0.999753
CKB	-0.670008	0.901483	0.999753
B3GNT10	0.775182	0.901523	0.999753
THRB-IT1	-0.217021	0.901582	0.999753
THRB-AS1	1.45004	0.901682	0.999753
KATNB1	0.016657	0.901722	0.999753
Z92544.2	0.343178	0.901762	0.999753
PTPN22	-0.0692628	0.901881	0.999753
HOXD8	-0.0196519	0.90212	0.999753
HIST2H4B	0.0640891	0.90216	0.999753
AL137779.2	-0.432728	0.90216	0.999753
RCHY1	-0.332908	0.90226	0.999753
FP565260.6	-0.0573015	0.90228	0.999753
GUCY1A2	-0.220011	0.902299	0.999753
AC021723.2	-1.0148	0.902299	0.999753
AL355353.1	-0.412432	0.902319	0.999753
DNAJB14	-0.203027	0.902419	0.999753
EAF1-AS1	0.929022	0.902519	0.999753
PLAC8	1.79006	0.902558	0.999753
AF131216.1	0.870468	0.902797	0.999753
HMGXB4	-0.259743	0.902817	0.999753
PIGW	0.655347	0.902837	0.999753
AC013270.1	1.37237	0.902877	0.999753
LMOD3	1.44215	0.902957	0.999753
CLPTM1	0.118558	0.902997	0.999753
TRPC5	1.15423	0.903116	0.999753
PNMA8A	-0.0560382	0.903156	0.999753
AL354993.2	1.14502	0.903236	0.999753
AC106786.2	0.248345	0.903236	0.999753
SERTAD4-AS1	0.109133	0.903236	0.999753
APOL6	-0.0726353	0.903315	0.999753
AL080317.2	-0.219477	0.903315	0.999753
ZNF322	-0.641978	0.903315	0.999753
RPL22L1	-0.66645	0.903475	0.999753
LTK	-0.386758	0.903475	0.999753
AL392172.2	-0.878106	0.903475	0.999753
AL121603.2	-0.541517	0.903515	0.999753
TPTE	-0.424025	0.903515	0.999753
AC068633.1	-0.677033	0.903555	0.999753
CDK15	-0.515087	0.903555	0.999753
AL357568.1	-0.177669	0.903555	0.999753
LINC00996	-1.0212	0.903555	0.999753
EIF2S1	-0.12023	0.903694	0.999753
TEPSIN	0.00987565	0.903714	0.999753
DLX6	0.581695	0.903873	0.999753
AL031123.1	0.509747	0.904073	0.999753
LAX1	0.455601	0.904112	0.999753
ANP32B	-0.39509	0.904132	0.999753
AC011933.2	1.34156	0.904192	0.999753
AC093627.5	0.431517	0.904232	0.999753
MST1R	1.34348	0.904232	0.999753
C5orf67	0.424593	0.904272	0.999753
NWD1	0.527955	0.904352	0.999753
WDR55	-0.76	0.904352	0.999753
AL358332.1	0.435075	0.904352	0.999753
EFHD1	0.762993	0.904431	0.999753
AP000755.2	-0.114966	0.904451	0.999753
S1PR2	-0.204607	0.904511	0.999753
CYB561D1	-0.19307	0.904531	0.999753
GJA4	-0.282251	0.904551	0.999753
AC104964.3	-0.225824	0.904551	0.999753
PDE6A	1.06499	0.904591	0.999753
CCDC153	0.122637	0.904591	0.999753
AC012531.1	1.07487	0.904591	0.999753
FAM86B1	-0.0687559	0.904591	0.999753
MORF4L1	-0.0429777	0.904611	0.999753
LRTM1	-0.0620636	0.90491	0.999753
LINC01117	-0.0238528	0.904989	0.999753
KDR	-0.0746036	0.905029	0.999753
AC129803.1	0.0699058	0.905109	0.999753
AL109809.5	0.742635	0.905109	0.999753
PLB1	-0.342744	0.905189	0.999753
AC008937.3	0.511623	0.905228	0.999753
AC104850.2	0.626168	0.905268	0.999753
ZSWIM3	1.40966	0.905308	0.999753
AC004672.1	1.40397	0.905308	0.999753
CHTF18	0.0846137	0.905487	0.999753
SRM	-0.567534	0.905507	0.999753
AP002387.2	1.25339	0.905547	0.999753
CNIH2	0.137605	0.905547	0.999753
AC025423.1	0.230679	0.905627	0.999753
ARHGAP5-AS1	1.13498	0.905667	0.999753
UPK3B	0.0700187	0.905707	0.999753
AC114546.1	1.08793	0.905747	0.999753
MIR4500HG	0.191108	0.905747	0.999753
AC010896.1	2.28046	0.905826	0.999753
EQTN	0.00450326	0.905826	0.999753
B4GALT7	0.61336	0.905886	0.999753
ALKBH4	0.20491	0.905886	0.999753
EPHA5-AS1	-0.813536	0.905986	0.999753
GRM7-AS3	-0.204244	0.906145	0.999753
LINC02315	0.500114	0.906165	0.999753
AC242988.2	0.683696	0.906424	0.999753
AC108472.1	1.38343	0.906504	0.999753
RPP25L	0.720071	0.906544	0.999753
SYTL5	0.475723	0.906624	0.999753
BLOC1S4	-0.131567	0.906624	0.999753
AC099499.1	0.299065	0.906663	0.999753
MYLK3	0.486613	0.906783	0.999753
FCER1G	0.0719078	0.906823	0.999753
TOR1B	-0.412573	0.907062	0.999753
AC009142.1	-0.334908	0.907102	0.999753
AC073349.4	-0.273301	0.907341	0.999753
AC090946.1	0.785109	0.907461	0.999753
LSM11	-0.372924	0.907521	0.999753
ZXDA	0.787165	0.90758	0.999753
FAM83E	0.564831	0.90758	0.999753
TMEM147-AS1	-0.386805	0.90762	0.999753
AC007773.1	0.654973	0.90766	0.999753
AD000090.1	0.354065	0.90778	0.999753
WDR3	-0.223654	0.9078	0.999753
AP001469.1	1.29114	0.90782	0.999753
AL121601.1	0.336899	0.907899	0.999753
AC245100.1	1.18394	0.907939	0.999753
TMEM129	0.25356	0.907959	0.999753
AL136307.1	0.216895	0.908019	0.999753
SERTAD1	-0.518535	0.908039	0.999753
PRELID1	-0.63591	0.908119	0.999753
AC004477.1	0.0470009	0.908258	0.999753
ALG12	-0.433238	0.908278	0.999753
HAUS4	-0.376587	0.908278	0.999753
TOMM40L	-0.48899	0.908418	0.999753
AC008496.2	-0.503055	0.908438	0.999753
GIMAP4	0.887749	0.908458	0.999753
TNRC6C	-0.191517	0.908498	0.999753
E2F1	-0.342211	0.908537	0.999753
DMGDH	-0.142055	0.908577	0.999753
AC090617.5	0.766612	0.908617	0.999753
PLS3-AS1	-0.20758	0.908617	0.999753
AC023469.1	0.742654	0.908617	0.999753
AC004381.1	0.866964	0.908657	0.999753
AC022679.2	1.4103	0.908896	0.999753
STAT5A	-0.272619	0.908956	0.999753
ELF4	-0.287819	0.908976	0.999753
KDM7A-DT	0.470716	0.908976	0.999753
PIK3CD-AS2	1.22293	0.909016	0.999753
RP2	-0.47297	0.909016	0.999753
LARGE-AS1	-0.127474	0.909016	0.999753
CLDN10	0.318827	0.909096	0.999753
SLC24A4	0.319841	0.909136	0.999753
AL109613.1	0.452602	0.909136	0.999753
AL807742.1	1.19351	0.909176	0.999753
TUBA8	0.169456	0.909215	0.999753
NAALADL2-AS1	0.340875	0.909215	0.999753
CA9	0.468261	0.909255	0.999753
MRM1	1.04128	0.909295	0.999753
AC126118.1	0.160154	0.909335	0.999753
AC026167.1	-0.0680662	0.909375	0.999753
LINC02371	1.04458	0.909455	0.999753
AL359922.2	0.947988	0.909455	0.999753
TFEC	-0.188334	0.909495	0.999753
AC145207.5	0.949769	0.909495	0.999753
AC012435.3	0.999634	0.909534	0.999753
AC093864.1	-0.11419	0.909534	0.999753
AC084018.2	0.00958427	0.909534	0.999753
CD2	-0.490661	0.909614	0.999753
AL109615.2	-0.0959222	0.909654	0.999753
PARVB	-0.347811	0.909654	0.999753
TXNDC17	-0.275143	0.909694	0.999753
ACTR3	-0.186111	0.909754	0.999753
EHBP1	0.150106	0.909794	0.999753
PAQR6	0.792479	0.909814	0.999753
HSDL2	-0.172066	0.909834	0.999753
RBM39	0.108678	0.909834	0.999753
AC005387.2	1.555	0.909854	0.999753
PLEK	1.55962	0.909933	0.999753
CDKN2AIP	-0.343035	0.909993	0.999753
AC093752.3	0.549441	0.910053	0.999753
AC127024.6	0.636788	0.910093	0.999753
ZNF295-AS1	0.571867	0.910093	0.999753
AC090198.1	0.539817	0.910093	0.999753
AC025165.1	0.635648	0.910133	0.999753
IMMT	-0.196292	0.910193	0.999753
AL022323.4	0.0725083	0.910193	0.999753
AC025171.4	0.57921	0.910212	0.999753
LINC00596	0.466706	0.910212	0.999753
AC084882.1	1.19957	0.910252	0.999753
BET1	-0.564273	0.910252	0.999753
EXTL3-AS1	1.1455	0.910292	0.999753
ADM	-0.612188	0.910292	0.999753
AC009403.1	0.754722	0.910332	0.999753
CENPBD1	0.301991	0.910372	0.999753
AC116099.1	1.119	0.910412	0.999753
RPUSD2	0.356101	0.910452	0.999753
FOXO4	0.230437	0.910452	0.999753
LRIF1	0.152165	0.910452	0.999753
AP006545.3	0.273779	0.910452	0.999753
AC087294.1	-0.25329	0.910492	0.999753
STEAP3-AS1	0.225446	0.910492	0.999753
XDH	0.96554	0.910611	0.999753
RBP1	0.426851	0.910631	0.999753
SRGAP3-AS3	0.130535	0.910651	0.999753
BBS12	0.952272	0.910771	0.999753
AP000842.2	-0.0592119	0.910771	0.999753
AL023806.1	-0.2716	0.910811	0.999753
C17orf99	-0.470336	0.910811	0.999753
TMEM191B	-0.21227	0.910851	0.999753
SLC11A1	-0.55694	0.910891	0.999753
AC019131.1	-0.505547	0.910891	0.999753
LMNB1-DT	-0.48886	0.910891	0.999753
AC138123.2	0.780784	0.91097	0.999753
AC087071.2	-0.528354	0.91099	0.999753
DNAJB1	-0.0998494	0.91103	0.999753
TBCA	-0.115091	0.91109	0.999753
AL353784.1	0.531057	0.91121	0.999753
LINC02763	0.601846	0.911329	0.999753
AFMID	-0.348612	0.911349	0.999753
POLR3D	-0.485947	0.911369	0.999753
CCDC159	-0.751426	0.911609	0.999753
SPATA17	0.548692	0.911649	0.999753
ZNF691	-0.0116785	0.911649	0.999753
ZNF746	-0.502502	0.911688	0.999753
CDH23	-0.26021	0.911768	0.999753
ZNF263	0.0180002	0.911768	0.999753
SCN3A	0.906461	0.911848	0.999753
AC233280.1	1.0381	0.911888	0.999753
HPX	-0.241877	0.911928	0.999753
TCEAL5	0.277566	0.911928	0.999753
CCDC60	-0.317716	0.912087	0.999753
TBC1D3L	-0.481777	0.912087	0.999753
AC067751.1	-0.422958	0.912127	0.999753
SDF4	-0.124701	0.912187	0.999753
ATP6V0C	-0.524752	0.912307	0.999753
DTYMK	-0.33121	0.912387	0.999753
AL450998.3	0.733146	0.912447	0.999753
NDUFC1	-0.489759	0.912526	0.999753
AC007684.2	1.25244	0.912526	0.999753
HRNR	-0.337332	0.912546	0.999753
ZNF268	-0.0533977	0.912546	0.999753
AL158801.3	-0.220728	0.912606	0.999753
ZNF572	0.439783	0.912646	0.999753
DCUN1D2-AS	0.363639	0.912766	0.999753
MAGED1	-0.143056	0.912846	0.999753
AP1S2	-0.00673285	0.912885	0.999753
CHST10	0.23536	0.912905	0.999753
TSEN34	-0.128203	0.912925	0.999753
UBE3A	-0.0109366	0.912945	0.999753
AC010226.1	-0.931993	0.913125	0.999753
ODF2L	-0.053572	0.913185	0.999753
Z97832.2	0.730939	0.913205	0.999753
GPR68	-0.0296321	0.913245	0.999753
C20orf204	0.744475	0.913324	0.999753
AC017083.1	0.895084	0.913324	0.999753
PLAAT1	-0.288596	0.913364	0.999753
LINC01098	1.6054	0.913364	0.999753
NACC2	-0.646123	0.913484	0.999753
VSIG8	1.42551	0.913564	0.999753
ITGA3	-0.456322	0.913604	0.999753
RXYLT1	-0.385901	0.913644	0.999753
LINS1	0.0979342	0.913723	0.999753
CFAP54	-0.425624	0.913723	0.999753
ELAC2	-0.0765434	0.913763	0.999753
ARMC10	-0.211719	0.914003	0.999753
USP27X	0.306077	0.914083	0.999753
AL731563.3	0.114403	0.914123	0.999753
DKKL1	-0.080632	0.914242	0.999753
AL121827.2	0.0767043	0.914242	0.999753
AC104170.2	0.853572	0.914322	0.999753
DDT	-0.149023	0.914402	0.999753
BTBD17	-0.0768829	0.914442	0.999753
THEM6	-0.574341	0.914522	0.999753
AC008571.2	-0.336663	0.914522	0.999753
AC079742.1	-0.39803	0.914522	0.999753
MASTL	-0.523126	0.914581	0.999753
CCDC137	-0.118257	0.914601	0.999753
AC022154.1	-0.382891	0.914641	0.999753
AC099506.1	0.73973	0.914641	0.999753
PSMA4	-0.290771	0.914661	0.999753
IGSF1	1.52194	0.914681	0.999753
AC009318.1	-0.367328	0.914761	0.999753
TVP23A	-0.317152	0.914801	0.999753
BMP5	-0.817102	0.914841	0.999753
GMPR2	-1.03795	0.914841	0.999753
AP005899.1	-0.274318	0.914921	0.999753
HIST1H3J	-0.147523	0.914941	0.999753
AC015912.3	0.480283	0.91504	0.999753
KDF1	1.21615	0.91508	0.999753
EZR-AS1	0.922668	0.9152	0.999753
TTC32	-0.165205	0.9152	0.999753
AL513365.2	-0.202598	0.91524	0.999753
ACVR1C	0.14356	0.91528	0.999753
AC133040.1	0.113917	0.91528	0.999753
AC007682.1	1.11831	0.91532	0.999753
LINC01768	0.277048	0.91536	0.999753
AC110795.1	-0.289315	0.91544	0.999753
FTL	-0.410061	0.915579	0.999753
LTBP1	-0.278541	0.915579	0.999753
AC010996.1	0.864229	0.915639	0.999753
CCNYL1	-0.385928	0.915699	0.999753
TMEM150A	0.711582	0.915759	0.999753
IGFL2-AS1	-0.286206	0.915799	0.999753
SIGLEC1	-0.50137	0.915839	0.999753
