## Supplemental Table 4 for "Transcriptomic profiling identifies cellular and molecular transitions during Merkel cell regeneration" (part 2 of 3)

### Sheet: Human DGE (continued)
Human_gene	Log2FC	pvals	padj
LINC01410	-0.356883	0.915839	0.999753
AL049840.6	0.701874	0.915839	0.999753
QTRT1	-0.09248	0.915899	0.999753
AP2S1	-0.0227395	0.915919	0.999753
AC005697.2	-0.750272	0.915919	0.999753
LINC01235	1.40812	0.916038	0.999753
EIF3M	-0.174864	0.916038	0.999753
AC092611.1	0.589456	0.916078	0.999753
MZF1-AS1	-0.323104	0.916158	0.999753
THEMIS2	0.506632	0.916238	0.999753
MYO1C	-0.388753	0.916278	0.999753
AC124016.2	0.448406	0.916398	0.999753
EGLN2	0.33563	0.916438	0.999753
C5orf22	-0.284431	0.916438	0.999753
U52111.1	0.253758	0.916478	0.999753
AL031186.1	0.34903	0.916478	0.999753
AKAP17A	-0.644778	0.916557	0.999753
RPUSD1	0.114919	0.916557	0.999753
AC074194.1	-0.0945084	0.916717	0.999753
ACRBP	-0.0768929	0.916797	0.999753
AC107884.1	-0.810193	0.916957	0.999753
AC016026.2	-0.554684	0.917036	0.999753
EFNB1	-0.406762	0.917036	0.999753
DEPP1	-0.758513	0.917076	0.999753
SLC37A2	-0.701879	0.917156	0.999753
ADGRF5	-0.203307	0.917196	0.999753
AC004812.2	0.4819	0.917316	0.999753
LINC02412	0.637107	0.917356	0.999753
UTP18	-0.446285	0.917416	0.999753
AC097534.2	0.02781	0.917436	0.999753
METTL18	0.349452	0.917476	0.999753
AP002907.1	0.446391	0.917555	0.999753
ZNF622	-0.68099	0.917555	0.999753
C2CD4D-AS1	0.212995	0.917595	0.999753
CBLN2	0.200782	0.917635	0.999753
UCN	0.315031	0.917635	0.999753
AC002310.2	0.361276	0.917675	0.999753
HSF5	0.364979	0.917715	0.999753
ISG20	-0.369461	0.917755	0.999753
AL138799.4	0.132057	0.917795	0.999753
DNPEP	-0.360702	0.917815	0.999753
AL157786.1	-0.282725	0.917915	0.999753
COPE	-0.177317	0.917935	0.999753
SLC47A1	-0.790053	0.918035	0.999753
PPP1CA	-0.868963	0.918075	0.999753
EDRF1-AS1	-0.430222	0.918115	0.999753
AC068254.1	0.798327	0.918194	0.999753
AC107464.3	-0.61586	0.918234	0.999753
AC006511.6	-0.660567	0.918234	0.999753
TMEM269	1.41646	0.918254	0.999753
INO80	-0.141488	0.918294	0.999753
AL137847.2	0.67051	0.918314	0.999753
KLK1	-1.00224	0.918394	0.999753
AC000065.2	0.535184	0.918554	0.999753
ASIC2	-0.303277	0.918554	0.999753
SLC12A9-AS1	0.563705	0.918594	0.999753
AC092821.3	-0.290309	0.918634	0.999753
PIGZ	0.158845	0.918674	0.999753
PIP4K2B	-0.330785	0.918733	0.999753
CLRN1-AS1	0.326852	0.918753	0.999753
PIGV	-0.0121949	0.918873	0.999753
AC067838.1	0.149954	0.918953	0.999753
NSMCE3	0.0134537	0.918993	0.999753
AC100771.2	0.345965	0.919033	0.999753
CYP4X1	-0.245484	0.919053	0.999753
PRR13	-0.196316	0.919313	0.999753
VPS9D1-AS1	-0.271666	0.919352	0.999753
AC009123.1	-0.314841	0.919432	0.999753
AC083799.1	-0.647662	0.919472	0.999753
LINC01470	-0.30271	0.919512	0.999753
CXCL8	-1.53592	0.919552	0.999753
Z96074.1	0.55326	0.919552	0.999753
LINC02112	-0.943882	0.919552	0.999753
RHBDF2	0.118355	0.919592	0.999753
BOLA3	-0.992915	0.919612	0.999753
SNHG30	-0.275727	0.919672	0.999753
SPINK9	1.25266	0.919752	0.999753
AC145146.1	0.387837	0.919912	0.999753
AC073626.1	0.30674	0.919952	0.999753
AC012146.1	0.416807	0.919991	0.999753
LINC01847	0.222568	0.919991	0.999753
AC008764.2	1.04088	0.919991	0.999753
AL162464.2	1.12979	0.919991	0.999753
RGCC	-0.23728	0.920011	0.999753
SEMA6A-AS2	-0.0417385	0.920011	0.999753
CPO	0.269131	0.920071	0.999753
AL355531.1	0.393118	0.920071	0.999753
SLC5A11	0.198333	0.920111	0.999753
ADD2	0.097663	0.920191	0.999753
WWC2-AS1	0.00976872	0.920311	0.999753
RRP8	-0.238725	0.920391	0.999753
Z94721.1	-0.345072	0.920511	0.999753
AC234775.3	0.72269	0.920551	0.999753
AC240274.1	-0.881013	0.920551	0.999753
AEN	0.63175	0.920591	0.999753
AC005899.8	-0.28887	0.920591	0.999753
AC104117.3	-0.56608	0.920611	0.999753
AC073263.1	0.618805	0.920631	0.999753
PAF1	-0.132482	0.920631	0.999753
CTBP1-DT	-0.338769	0.92083	0.999753
SCUBE3	0.318247	0.92083	0.999753
POMP	-0.22981	0.92083	0.999753
MRPL34	-0.533999	0.92087	0.999753
SPECC1	0.275005	0.92091	0.999753
SEMA3F	-0.544182	0.92091	0.999753
INPP5D	-0.739866	0.92095	0.999753
RFX2	-0.2494	0.92099	0.999753
TMEM79	-0.259589	0.92107	0.999753
AC097634.2	1.1821	0.92107	0.999753
B4GALT4	-0.293954	0.92107	0.999753
AL592295.4	-0.0240342	0.92119	0.999753
C2CD4B	0.155653	0.92135	0.999753
SLFNL1	-0.238785	0.921369	0.999753
SLC7A9	0.205711	0.921389	0.999753
SNRPA	-0.111767	0.921389	0.999753
APPBP2	-0.184273	0.921449	0.999753
NRTN	0.0556824	0.921469	0.999753
EIF2S3	-0.252481	0.921489	0.999753
HEY1	0.671321	0.921749	0.999753
PLPP7	-0.137425	0.921789	0.999753
NDRG3	-0.288586	0.921789	0.999753
PLTP	-1.16939	0.921789	0.999753
NDUFB10	-0.609608	0.921829	0.999753
TEX11	-0.342802	0.921869	0.999753
AL590822.2	-0.7644	0.922029	0.999753
AC007448.5	-0.716345	0.922029	0.999753
ZNF324B	-0.67576	0.922069	0.999753
TSPEAR-AS2	0.409085	0.922188	0.999753
DLGAP1-AS5	0.153421	0.922228	0.999753
NOP9	-0.244533	0.922308	0.999753
AC144652.1	0.270559	0.922348	0.999753
TTYH2	-0.182182	0.922468	0.999753
AC009228.1	0.177481	0.922548	0.999753
SLC30A10	0.114288	0.922628	0.999753
TNFSF10	0.0983909	0.922668	0.999753
VIL1	0.801886	0.922708	0.999753
PNPLA6	-0.48078	0.922728	0.999753
DLX1	0.709757	0.922788	0.999753
COX7A2	-0.446234	0.922808	0.999753
TRAPPC3	-0.449199	0.922928	0.999753
GSG1	-0.306454	0.923027	0.999753
C16orf96	0.622877	0.923067	0.999753
KCNH5	-0.00406062	0.923147	0.999753
AC131953.1	-0.241502	0.923187	0.999753
AC125494.1	-0.532107	0.923187	0.999753
DMAP1	-0.234332	0.923207	0.999753
AC023034.1	-0.494473	0.923227	0.999753
AL109659.1	-0.514922	0.923287	0.999753
SHCBP1L	0.55538	0.923307	0.999753
YTHDF2	-0.735413	0.923387	0.999753
MAGIX	0.995254	0.923467	0.999753
RPP14	-0.301904	0.923507	0.999753
NOL7	-0.222467	0.923507	0.999753
ECM1	-0.582772	0.923627	0.999753
ABHD14A	0.547157	0.923627	0.999753
AC002558.3	-0.330079	0.923667	0.999753
OXTR	0.915306	0.923707	0.999753
AL353742.1	0.990096	0.923747	0.999753
CLEC2D	-0.10623	0.923807	0.999753
SNHG8	-0.25292	0.923986	0.999753
GDPGP1	0.111015	0.924026	0.999753
AC244153.1	0.752634	0.924066	0.999753
ABTB1	0.15118	0.924186	0.999753
AL606760.2	-0.124486	0.924186	0.999753
DYNLRB2	1.3782	0.924266	0.999753
ZMYND10	-0.192416	0.924266	0.999753
DNASE1L1	-0.165079	0.924306	0.999753
ZNF575	-0.301489	0.924346	0.999753
AC108488.3	0.642094	0.924386	0.999753
SLC17A7	-0.690272	0.924426	0.999753
SPDYA	-0.623935	0.924466	0.999753
MLST8	-0.370116	0.924486	0.999753
AC013287.1	-0.279228	0.924506	0.999753
KIF26B-AS1	0.0257779	0.924546	0.999753
E2F8	-0.659865	0.924546	0.999753
NAGK	-0.511457	0.924546	0.999753
FAM104A	-0.428792	0.924666	0.999753
AC105285.1	0.395424	0.924706	0.999753
HSD17B1	0.970322	0.924706	0.999753
COL4A6	-0.377861	0.924766	0.999753
TEX52	0.431982	0.924786	0.999753
AC020916.1	-0.339132	0.924806	0.999753
SERP1	-0.126591	0.924846	0.999753
AC023905.1	-0.708614	0.924846	0.999753
AC034102.5	0.243273	0.924866	0.999753
SLC25A21-AS1	0.276894	0.925025	0.999753
AL049552.2	1.80326	0.925065	0.999753
IQCD	0.12285	0.925065	0.999753
AC011477.9	-0.654251	0.925105	0.999753
PCGF1	0.880894	0.925145	0.999753
IRF7	0.0479893	0.925225	0.999753
AC111170.1	-0.484229	0.925245	0.999753
PRODH	-0.145506	0.925245	0.999753
RSU1	-0.271449	0.925325	0.999753
RNF157	-0.816672	0.925345	0.999753
TCF12	0.120462	0.925385	0.999753
GNAI1	-0.129387	0.925385	0.999753
AC004974.1	1.30502	0.925385	0.999753
AC087623.2	1.18489	0.925505	0.999753
RGS7BP	-0.46276	0.925545	0.999753
AC083806.2	0.0264127	0.925585	0.999753
C1RL-AS1	-0.433235	0.925585	0.999753
F12	-0.521845	0.925625	0.999753
AP005901.5	-0.68044	0.925665	0.999753
MAMDC2	-0.560779	0.925665	0.999753
NCS1	-0.213262	0.925685	0.999753
AC002310.1	-1.00071	0.925745	0.999753
CCDC38	0.488624	0.925865	0.999753
MCM3	-0.419398	0.925865	0.999753
LINC01163	0.129154	0.926025	0.999753
AC108471.3	-0.249161	0.926284	0.999753
REXO4	-0.0690829	0.926304	0.999753
HMG20B	-0.238744	0.926344	0.999753
AC007619.1	0.176742	0.926344	0.999753
AC026347.1	0.0514373	0.926424	0.999753
PDE6C	0.175205	0.926424	0.999753
TLR1	0.644769	0.926584	0.999753
PSMD12	-0.270557	0.926604	0.999753
AL355838.1	1.40524	0.926624	0.999753
AC005759.1	-0.397333	0.926824	0.999753
AC103691.1	0.515668	0.926864	0.999753
NFKBID	0.137786	0.926904	0.999753
AC093298.2	-1.12679	0.926944	0.999753
AL391121.1	0.587074	0.926944	0.999753
RCOR1	-0.0099916	0.927144	0.999753
AL358781.2	0.220248	0.927344	0.999753
AC110611.2	0.105887	0.927424	0.999753
CBWD3	-0.157892	0.927444	0.999753
HMGN3-AS1	-1.0415	0.927484	0.999753
LINC02470	0.318101	0.927544	0.999753
SLC51A	-1.18073	0.927683	0.999753
MALL	0.608111	0.927743	0.999753
ZNF614	-0.517202	0.927783	0.999753
ANGPTL6	0.125915	0.927783	0.999753
AL512353.1	1.43735	0.927823	0.999753
CFAP53	-0.240492	0.927863	0.999753
AC055855.1	-0.246375	0.928003	0.999753
AC010245.2	-0.595593	0.928023	0.999753
EDN3	-0.973109	0.928143	0.999753
KHNYN	0.00725071	0.928203	0.999753
AC097634.1	-0.902459	0.928263	0.999753
PHETA1	0.481423	0.928303	0.999753
CYB5R2	-0.51358	0.928523	0.999753
ZNF436-AS1	0.569698	0.928543	0.999753
AL356441.1	0.137095	0.928703	0.999753
FLNB-AS1	0.00849077	0.928823	0.999753
AC020978.3	0.0563651	0.928863	0.999753
AC009271.1	0.107263	0.928903	0.999753
LDB1	-0.0934782	0.928963	0.999753
FAM41C	-0.113977	0.928983	0.999753
AC068875.1	-0.236558	0.929023	0.999753
BMS1P14	0.65871	0.929023	0.999753
AP000248.1	0.472326	0.929043	0.999753
ZFP69	0.426566	0.929163	0.999753
POLD4	-0.981693	0.929183	0.999753
TYR	-0.276049	0.929183	0.999753
CD28	0.573705	0.929223	0.999753
METAP2	-0.255102	0.929223	0.999753
SLC40A1	0.00330492	0.929263	0.999753
GPR160	-0.703705	0.929343	0.999753
AL360015.1	-0.885634	0.929343	0.999753
UBE2Q2L	-0.00415893	0.929363	0.999753
AP000829.1	-0.690567	0.929383	0.999753
ZNF132	-0.655463	0.929423	0.999753
PLGRKT	-0.398433	0.929503	0.999753
ZBTB11-AS1	0.266381	0.929663	0.999753
SLC9A3R1	0.278883	0.929663	0.999753
AC006299.1	-0.547877	0.929663	0.999753
LINC00702	0.183738	0.929862	0.999753
AC011379.2	0.134282	0.929902	0.999753
AC011477.2	0.761576	0.929902	0.999753
ZNF837	0.139889	0.929902	0.999753
HIST1H2AL	-0.0680125	0.929982	0.999753
MANEA	0.00669349	0.930022	0.999753
AC008906.1	-0.0501303	0.930102	0.999753
AL033543.1	-0.0804427	0.930302	0.999753
ZNF697	-0.130202	0.930302	0.999753
CUEDC1	-0.378579	0.930462	0.999753
AC004241.1	0.521886	0.930462	0.999753
SLC52A1	-0.692743	0.930502	0.999753
CERS6-AS1	0.458805	0.930582	0.999753
STK35	0.0821347	0.930602	0.999753
IRF1	-0.519951	0.930642	0.999753
SMIM2-AS1	-0.364331	0.930662	0.999753
MRAP	0.990221	0.930662	0.999753
AC010632.2	-0.841969	0.930662	0.999753
RAI1-AS1	0.221417	0.930822	0.999753
HEXD-IT1	0.256664	0.930942	0.999753
AC004803.1	0.280299	0.930982	0.999753
USP50	0.263471	0.930982	0.999753
AC007637.1	0.545539	0.931002	0.999753
PRKAR2A	-0.288589	0.931022	0.999753
AC079148.2	1.43061	0.931182	0.999753
ANKRD13B	-0.670707	0.931222	0.999753
AL353586.1	-0.0999601	0.931302	0.999753
HLA-F	1.39892	0.931382	0.999753
ZNF628	0.538362	0.931422	0.999753
NLRC4	0.605131	0.931582	0.999753
AL391422.4	-0.536041	0.931582	0.999753
SFXN2	-0.43825	0.931662	0.999753
LINC02331	0.376326	0.931782	0.999753
AC108734.4	1.22106	0.931782	0.999753
TNFSF9	-0.681181	0.931822	0.999753
ZNF763	0.68803	0.931862	0.999753
ERVE-1	-0.39305	0.931902	0.999753
SMARCD2	-0.604238	0.931942	0.999753
ISG15	-0.286954	0.932022	0.999753
LILRB5	-1.52355	0.932022	0.999753
IFIH1	0.177284	0.932062	0.999753
TULP2	-0.476766	0.932102	0.999753
IKZF1	0.327279	0.932182	0.999753
AC008840.1	0.0978221	0.932222	0.999753
AKR7A2	-0.0158047	0.932262	0.999753
RITA1	0.732525	0.932262	0.999753
TNFSF4	0.732777	0.932342	0.999753
UBE2D3-AS1	-0.180738	0.932342	0.999753
TMX1	-0.27319	0.932362	0.999753
AL031663.3	0.718051	0.932382	0.999753
AC018647.2	0.721012	0.932382	0.999753
BCL7B	0.78252	0.932622	0.999753
APOL4	0.178244	0.932642	0.999753
KLRG2	-0.845772	0.932822	0.999753
ZNF845	0.114201	0.932842	0.999753
AL442071.2	-0.122453	0.932842	0.999753
AC104066.4	0.433542	0.932982	0.999753
AC103794.1	-0.415494	0.932982	0.999753
C6orf201	-0.60819	0.933102	0.999753
AC008945.1	-0.950013	0.933102	0.999753
GLB1L	-0.917492	0.933102	0.999753
TMEM71	-1.26652	0.933182	0.999753
Z99127.1	0.0803558	0.933202	0.999753
TRPV1	-0.431798	0.933302	0.999753
ASB16	0.239283	0.933502	0.999753
PDPN	-0.393468	0.933502	0.999753
UROD	-0.793647	0.933542	0.999753
C11orf68	-1.32249	0.933742	0.999753
KIRREL3	-0.834379	0.933762	0.999753
LINC02853	-0.0582924	0.933782	0.999753
AC092535.2	0.0832626	0.933782	0.999753
SALL4	-0.608315	0.933822	0.999753
UBL7	-0.139406	0.933862	0.999753
AL136038.5	-0.0164575	0.933882	0.999753
IMP3	-0.107515	0.933902	0.999753
ABT1	-0.926411	0.933922	0.999753
STK40	-0.492475	0.933942	0.999753
AIM2	-0.237445	0.934062	0.999753
COASY	-0.685822	0.934062	0.999753
ESCO2	-0.813183	0.934222	0.999753
AL391840.3	-0.180063	0.934222	0.999753
IL33	0.453462	0.934242	0.999753
AL138820.1	-0.370049	0.934302	0.999753
AL133523.1	-0.144393	0.934362	0.999753
ASNS	-0.721934	0.934462	0.999753
NDUFS6	-0.617031	0.934462	0.999753
NRP2	-0.530978	0.934562	0.999753
IRX6	0.132635	0.934662	0.999753
AC015795.1	0.268985	0.934702	0.999753
UBE2D4	0.300189	0.934702	0.999753
EHMT1	-0.00410074	0.934802	0.999753
AL590867.1	1.33223	0.934942	0.999753
PELI3	0.0421374	0.934942	0.999753
DUSP4	-0.144049	0.934982	0.999753
AC016866.2	-0.132889	0.935002	0.999753
JOSD2	0.357955	0.935022	0.999753
SEMA3G	-0.0370539	0.935062	0.999753
BORA	-0.00313037	0.935102	0.999753
NCKAP1L	-0.194564	0.935142	0.999753
ZDHHC7	-0.245892	0.935182	0.999753
AC092069.1	-0.120372	0.935262	0.999753
AC009113.1	0.458956	0.935342	0.999753
DNM1P35	1.11418	0.935382	0.999753
LINC02355	-0.660757	0.935422	0.999753
AC084824.4	1.00022	0.935422	0.999753
PUSL1	-0.490194	0.935422	0.999753
MIRLET7BHG	0.0237038	0.935482	0.999753
MAST3	-0.872695	0.935502	0.999753
AC003986.2	0.284786	0.935822	0.999753
FHL1	-0.313234	0.935842	0.999753
MCTP1	-0.272813	0.935882	0.999753
AC005052.2	0.730972	0.935982	0.999753
TMEM30B	0.811054	0.936022	0.999753
LYSMD3	-0.212276	0.936183	0.999753
INSR	-0.131978	0.936203	0.999753
PLEKHF1	-0.106085	0.936223	0.999753
OXLD1	-1.20516	0.936223	0.999753
HIST4H4	-0.133972	0.936303	0.999753
VMAC	-0.3862	0.936343	0.999753
PWP1	-0.40537	0.936423	0.999753
SEC14L5	-0.260781	0.936463	0.999753
AKR1C2	0.0623925	0.936583	0.999753
UBA3	-0.194167	0.936603	0.999753
TUBB8	-0.368732	0.936623	0.999753
SLC24A2	0.390207	0.936623	0.999753
SYT6	-0.73552	0.936683	0.999753
IFNG-AS1	-0.568466	0.936683	0.999753
FHOD1	-0.0033351	0.936743	0.999753
RBBP4	-0.17587	0.936763	0.999753
AC064836.3	-0.878143	0.936823	0.999753
AC008549.2	-0.558509	0.936823	0.999753
AC011474.1	0.861828	0.936863	0.999753
SNRNP200	-0.333572	0.936883	0.999753
FAM234B	-0.601259	0.936903	0.999753
LYAR	0.0128832	0.936983	0.999753
CHCHD10	-0.512548	0.937063	0.999753
NFE2L1	-0.217316	0.937183	0.999753
TMEM214	-0.0625694	0.937243	0.999753
AC025181.2	0.0398684	0.937303	0.999753
PAN3-AS1	0.151747	0.937303	0.999753
SNX17	-0.985716	0.937343	0.999753
HIST1H3A	-0.036559	0.937383	0.999753
HIST1H2AJ	0.619283	0.937383	0.999753
ATP13A2	-0.407282	0.937403	0.999753
NLRC3	0.589584	0.937463	0.999753
ZNF853	-0.19889	0.937583	0.999753
AC009262.1	-0.0318224	0.937583	0.999753
SLC5A4	0.546641	0.937703	0.999753
AC002377.1	-0.261396	0.937723	0.999753
AC008696.2	0.513199	0.937743	0.999753
AC092171.3	-0.415968	0.937943	0.999753
INKA1	-0.87147	0.937983	0.999753
AC090517.2	-0.879213	0.938103	0.999753
AC004083.1	-0.318545	0.938203	0.999753
AL078622.1	0.696288	0.938303	0.999753
ATG16L1	-0.456093	0.938343	0.999753
LINC02609	0.197416	0.938504	0.999753
AC092944.1	-0.0859783	0.938544	0.999753
AC005264.1	1.25652	0.938624	0.999753
ZNF324	0.420954	0.938684	0.999753
AL109838.1	-0.0187785	0.938684	0.999753
BOLA2B	-0.104586	0.938704	0.999753
ITIH4	0.24484	0.938724	0.999753
UNC93B1	-0.176875	0.938744	0.999753
MIF4GD	1.05206	0.938904	0.999753
SCAMP1-AS1	-0.207315	0.938944	0.999753
GRHPR	-0.444965	0.938944	0.999753
AC073569.2	-0.425448	0.939124	0.999753
MVB12A	-0.199661	0.939224	0.999753
NAIF1	-0.591041	0.939224	0.999753
C4orf48	0.283146	0.939384	0.999753
AC093898.1	0.778473	0.939464	0.999753
ZNF343	-0.342411	0.939624	0.999753
AC005498.3	0.0511814	0.939664	0.999753
OSTF1	-0.300719	0.939904	0.999753
ITGB1-DT	-0.461708	0.940085	0.999753
PSMG3	-0.542515	0.940165	0.999753
TBCCD1	-0.0617589	0.940265	0.999753
TOR2A	-0.563673	0.940265	0.999753
AL691432.2	-0.373906	0.940305	0.999753
WAKMAR2	0.0456895	0.940325	0.999753
AC023632.2	-0.874521	0.940345	0.999753
HOXD-AS2	-0.622057	0.940385	0.999753
BCL6B	-0.932645	0.940465	0.999753
CES4A	0.381764	0.940505	0.999753
DNAJC12	0.159501	0.940585	0.999753
CYBB	-1.42634	0.940625	0.999753
TGOLN2	-0.289639	0.940665	0.999753
RAD52	-0.182376	0.940725	0.999753
MMP23B	-0.32458	0.940825	0.999753
UGT8	-0.336603	0.940885	0.999753
AC139887.4	0.485368	0.941265	0.999753
RNF39	-0.0706391	0.941285	0.999753
STARD10	0.00201115	0.941466	0.999753
AC010789.2	-0.397452	0.941466	0.999753
SLC35C1	-0.607442	0.941626	0.999753
MCOLN1	0.0421849	0.941746	0.999753
AC091151.5	-0.668308	0.941826	0.999753
AC015845.2	0.134948	0.941826	0.999753
SV2C	0.69112	0.941866	0.999753
AC018445.5	0.108442	0.941906	0.999753
HADHB	-0.38534	0.941986	0.999753
ZNF283	-0.455656	0.942006	0.999753
AL355075.1	-0.0667461	0.942066	0.999753
AC079804.3	-0.259519	0.942106	0.999753
LINC01535	-0.381592	0.942126	0.999753
AC107881.1	-0.0729999	0.942306	0.999753
AL121839.2	0.38032	0.942426	0.999753
KL	-0.246076	0.942467	0.999753
AC096577.1	-0.138782	0.942507	0.999753
ERLIN1	-0.442949	0.942547	0.999753
KEL	0.353321	0.942587	0.999753
AC087623.1	-0.553279	0.942607	0.999753
PCDH19	0.580647	0.942627	0.999753
AL133375.1	-0.740324	0.942827	0.999753
ITGB7	-0.603242	0.942827	0.999753
CNPPD1	-0.09995	0.942827	0.999753
ELP3	-0.368469	0.942907	0.999753
AP001816.1	-0.716831	0.942947	0.999753
APC	-0.11163	0.943027	0.999753
AC024996.1	-1.108	0.943027	0.999753
EIF4E2	-0.313175	0.943147	0.999753
CYP2S1	-1.07219	0.943147	0.999753
PRSS51	1.367	0.943227	0.999753
AL390195.2	1.32205	0.943227	0.999753
AC106037.3	0.0535989	0.943468	0.999753
ZNF239	-0.060043	0.943508	0.999753
RHOBTB2	-0.783433	0.943768	0.999753
ADPRHL2	-0.158173	0.943868	0.999753
PAK4	-0.0825859	0.943868	0.999753
ZNF830	-0.518543	0.944108	0.999753
HIGD1C	-0.631787	0.944148	0.999753
PLCXD1	-0.506448	0.944168	0.999753
FAM189B	-0.00950979	0.944228	0.999753
FAM90A1	0.714191	0.944268	0.999753
ZDHHC12	-1.13652	0.944308	0.999753
RRS1	-1.04635	0.944308	0.999753
HSF4	0.69703	0.944308	0.999753
ZMYM4	0.0166735	0.944348	0.999753
AP001505.1	0.143257	0.944348	0.999753
BRD3OS	-1.1296	0.944348	0.999753
IDI2-AS1	-0.996185	0.944348	0.999753
AL079343.1	0.220793	0.944368	0.999753
TLE1	-0.331	0.944368	0.999753
LINC02511	-1.52545	0.944388	0.999753
KLHL35	1.30306	0.944388	0.999753
PKN2-AS1	-0.507747	0.944469	0.999753
MANBAL	-0.807222	0.944509	0.999753
FOXN3-AS2	0.116478	0.944509	0.999753
NKPD1	-0.0162546	0.944669	0.999753
AL009176.1	-0.184444	0.944789	0.999753
AC113346.2	-0.124422	0.944869	0.999753
AC010186.3	-0.633445	0.945049	0.999753
DUBR	-0.165384	0.945129	0.999753
AC017071.1	-0.845246	0.945149	0.999753
ST3GAL3	-0.153776	0.945189	0.999753
LAPTM5	0.310808	0.94531	0.999753
AC090589.2	0.435871	0.94545	0.999753
PRMT6	-1.17515	0.94555	0.999753
AL021368.1	0.121118	0.94555	0.999753
PPP1R1B	-1.02429	0.94555	0.999753
EMC4	-0.371368	0.94571	0.999753
LINC02666	-0.694855	0.94573	0.999753
AC092123.1	-0.0105346	0.94579	0.999753
AC092115.3	0.0588575	0.94583	0.999753
CAND2	0.0613001	0.94595	0.999753
FAM81A	-0.159755	0.94599	0.999753
PABPC4	-0.442309	0.946151	0.999753
THOC3	-0.0938235	0.946231	0.999753
LRFN3	-0.247711	0.946231	0.999753
GALNT9	0.899006	0.946311	0.999753
AL162718.1	-0.698061	0.946471	0.999753
KCTD11	-0.68696	0.946631	0.999753
MYL5	0.000740136	0.946751	0.999753
ZNF568	0.0133774	0.946872	0.999753
APBA3	-0.705836	0.946912	0.999753
ASTL	-0.201983	0.947032	0.999753
SLC25A14	0.0770759	0.947092	0.999753
AL355613.1	0.988264	0.947192	0.999753
RAMAC	-0.275104	0.947352	0.999753
RNF112	0.99874	0.947432	0.999753
AC104135.1	-0.291157	0.947432	0.999753
DLL1	-0.0427933	0.947432	0.999753
AC022167.2	-0.328682	0.947512	0.999753
CFAP57	0.77849	0.947512	0.999753
SURF4	-0.400279	0.947532	0.999753
LINC01135	0.245037	0.947592	0.999753
COL28A1	0.254712	0.947633	0.999753
MMP11	-0.479354	0.947673	0.999753
AP005230.1	0.234512	0.947713	0.999753
SLC25A32	-0.558687	0.947733	0.999753
AL162274.2	-0.837009	0.947833	0.999753
AL445685.1	-0.660895	0.947833	0.999753
HIC2	-0.175023	0.947873	0.999753
CATSPERB	-0.95487	0.947953	0.999753
CISH	0.0223081	0.948033	0.999753
MRPL14	-0.43073	0.948273	0.999753
PON3	0.222706	0.948273	0.999753
PRICKLE4	0.484638	0.948474	0.999753
AL157373.2	1.03506	0.948514	0.999753
ACSBG2	0.912912	0.948674	0.999753
AL157944.1	0.339736	0.948714	0.999753
AC007066.2	0.355564	0.948834	0.999753
AL731769.2	0.00409006	0.948874	0.999753
AC092652.1	0.196871	0.948914	0.999753
AC060765.2	1.97575	0.948954	0.999753
TLCD3A	-0.317929	0.949015	0.999753
PABPC4-AS1	-0.871764	0.949115	0.999753
FTSJ3	0.155422	0.949115	0.999753
GYG1	-0.432186	0.949135	0.999753
AC011287.2	0.152141	0.949155	0.999753
AGBL2	-1.10839	0.949195	0.999753
SNHG27	0.744947	0.949195	0.999753
AL049780.1	-0.961076	0.949235	0.999753
JPH4	-0.822958	0.949235	0.999753
AC009560.3	-0.660407	0.949275	0.999753
SPAG8	-0.722131	0.949275	0.999753
NATD1	0.634906	0.949395	0.999753
AC009152.6	0.100845	0.949435	0.999753
LRRC63	-0.415886	0.949535	0.999753
UPK2	0.958425	0.949555	0.999753
SLC2A14	-0.308195	0.949756	0.999753
SLFN5	-0.4556	0.949836	0.999753
SEC14L1	-0.49335	0.950056	0.999753
FABP3	-0.489221	0.950076	0.999753
CD164	-0.36506	0.950176	0.999753
SCD5	-0.309471	0.950377	0.999753
SSH3	-0.073521	0.950437	0.999753
MANSC1	-0.0806351	0.950457	0.999753
TRIP6	0.237395	0.950477	0.999753
LINC01429	-0.943173	0.950517	0.999753
KEAP1	0.129742	0.950557	0.999753
TMEM100	-0.121965	0.950697	0.999753
AL137017.1	0.515982	0.950757	0.999753
MGAT4B	-0.390586	0.950797	0.999753
DERL1	-0.391826	0.950797	0.999753
AC008649.2	-0.604049	0.950817	0.999753
ADAMTS9-AS1	-0.300617	0.950837	0.999753
DOK1	0.955117	0.950918	0.999753
PCP4L1	0.430989	0.950918	0.999753
PXDNL	-0.193984	0.950938	0.999753
AKR1C3	0.784903	0.951118	0.999753
PRAM1	-0.203978	0.951118	0.999753
AC091939.1	-0.294864	0.951118	0.999753
ARMCX5-GPRASP2	0.865297	0.951158	0.999753
RETREG3	-0.599059	0.951218	0.999753
PVR	-0.225766	0.951238	0.999753
FALEC	-0.578172	0.951278	0.999753
AL592166.1	0.646704	0.951278	0.999753
TUSC7	0.308152	0.951398	0.999753
AL451165.2	0.202568	0.951438	0.999753
IRF8	-1.19592	0.951599	0.999753
AC022973.3	-0.765547	0.951639	0.999753
AC022509.2	-0.541423	0.951679	0.999753
ARHGDIA	-0.440475	0.951719	0.999753
SOX21	0.0755993	0.951759	0.999753
HADH	-0.346302	0.951859	0.999753
PPT1	-0.345213	0.951859	0.999753
UAP1	-0.0509107	0.951879	0.999753
ADCK5	-0.334396	0.95212	0.999753
AL121972.1	-0.212939	0.95216	0.999753
AC023906.5	-0.537924	0.95218	0.999753
DUSP19	-0.145343	0.9522	0.999753
GFRAL	-0.220998	0.95228	0.999753
AC110760.1	-0.229921	0.95236	0.999753
AC010809.2	0.241208	0.9524	0.999753
GABRR2	0.634026	0.95248	0.999753
DDX31	-0.345134	0.95252	0.999753
KBTBD11-OT1	-0.323191	0.95256	0.999753
AL117379.1	0.707864	0.9526	0.999753
AL356413.1	-0.801399	0.952681	0.999753
PLIN2	0.160632	0.952681	0.999753
FAM106C	0.552403	0.952881	0.999753
CMC4	0.621316	0.952961	0.999753
SRRM2-AS1	0.550835	0.953081	0.999753
MRPL37	-0.143349	0.953161	0.999753
FBXO4	-0.639568	0.953201	0.999753
ERLIN2	-0.594659	0.953282	0.999753
AC109322.2	-0.788059	0.953302	0.999753
AL132857.1	-0.266038	0.953322	0.999753
KLC3	-0.459606	0.953402	0.999753
EMP3	-0.174755	0.953682	0.999753
ZSCAN22	0.175768	0.953722	0.999753
OTUD6B-AS1	0.0844722	0.953762	0.999753
HSP90AB1	-0.025002	0.953783	0.999753
CLDN11	0.703018	0.953803	0.999753
CFAP77	-0.671671	0.953843	0.999753
TEKT3	1.29028	0.953923	0.999753
NOL8	-0.0725897	0.953963	0.999753
HCG27	-0.702165	0.954003	0.999753
MAPK11	0.130201	0.954003	0.999753
AC068279.2	0.532113	0.954043	0.999753
ZNRF2	-0.487798	0.954103	0.999753
LINC01238	-0.619099	0.954163	0.999753
AC005224.2	-1.06234	0.954243	0.999753
CEP295NL	1.04549	0.954283	0.999753
FAM32A	-0.284019	0.954324	0.999753
LINC01841	1.02693	0.954324	0.999753
CDPF1	-0.224443	0.954564	0.999753
WNT7B	-0.91644	0.954604	0.999753
RAB27A	-0.330287	0.954644	0.999753
AL139021.2	-0.163809	0.954644	0.999753
OSBPL2	-0.473622	0.954764	0.999753
BCKDK	0.00373337	0.954865	0.999753
AC011239.1	0.663841	0.954885	0.999753
UBIAD1	-1.1369	0.954945	0.999753
RBM11	-0.4835	0.955085	0.999753
AC244502.1	0.690409	0.955085	0.999753
APC2	-0.524009	0.955165	0.999753
USP2-AS1	-0.701285	0.955185	0.999753
DRICH1	0.106847	0.955205	0.999753
AL137779.1	-0.639634	0.955325	0.999753
PLCE1-AS2	0.610323	0.955366	0.999753
LGI1	0.527133	0.955406	0.999753
LINC02253	-1.23236	0.955406	0.999753
TACR1	-0.256152	0.955446	0.999753
AL136114.1	-1.33961	0.955486	0.999753
LINC00618	-0.913809	0.955486	0.999753
LAMB2	-0.360007	0.955566	0.999753
AC010320.4	-0.363363	0.955586	0.999753
EFNA1	-0.838435	0.955686	0.999753
ZNF419	-0.256954	0.955726	0.999753
CCDC71L	0.344079	0.955806	0.999753
TRAF4	-0.542329	0.955826	0.999753
AL139089.1	0.883612	0.955847	0.999753
NRG2	0.295327	0.956007	0.999753
CAPN1	-0.137336	0.956067	0.999753
IL1RN	-0.551477	0.956127	0.999753
AL080276.2	-0.327241	0.956167	0.999753
CDC6	-0.466294	0.956388	0.999753
UXS1	-0.169504	0.956428	0.999753
IL18	-0.154255	0.956428	0.999753
FBXO48	-0.746882	0.956448	0.999753
SLC45A3	-0.672089	0.956568	0.999753
APLN	-1.01092	0.956688	0.999753
DOHH	0.508045	0.956768	0.999753
ESR2	0.0253447	0.956808	0.999753
ZNF570	-0.595029	0.956829	0.999753
LINC01291	-0.121113	0.957009	0.999753
MMACHC	0.361792	0.957009	0.999753
AC002454.1	0.274323	0.957029	0.999753
AC006262.1	-0.00789158	0.957029	0.999753
PIK3R6	0.381316	0.957049	0.999753
KLHL6	-0.335339	0.957209	0.999753
AL021155.5	-0.0275455	0.95739	0.999753
AC139769.2	-1.0665	0.95749	0.999753
ZNF256	0.527157	0.95761	0.999753
UGT3A1	-0.946371	0.95773	0.999753
SERPINB1	-0.829407	0.957831	0.999753
LINC02145	0.908237	0.957971	0.999753
AP001432.1	0.0420206	0.957971	0.999753
CTU2	-1.19463	0.958011	0.999753
AL357075.4	-0.204764	0.958211	0.999753
PDE2A	-0.367062	0.958372	0.999753
ZNF836	-0.497018	0.958392	0.999753
ST3GAL4	-0.408356	0.958492	0.999753
ZNF613	-0.520745	0.958572	0.999753
RUSC1-AS1	-0.40196	0.958652	0.999753
PIK3IP1-AS1	-1.2246	0.958692	0.999753
TTC21B-AS1	-0.063543	0.958713	0.999753
OTOGL	-0.722169	0.958733	0.999753
LIX1-AS1	-0.663744	0.958953	0.999753
RASGEF1C	-0.2962	0.958953	0.999753
RORB	-0.379642	0.958973	0.999753
P2RY11	-0.830793	0.958973	0.999753
AL353704.1	-0.655679	0.959053	0.999753
DLX2	0.051503	0.959093	0.999753
ALPK3	0.0073925	0.959154	0.999753
AL161908.1	0.355807	0.959174	0.999753
AC096741.1	-0.39389	0.959174	0.999753
AC139149.1	-0.249087	0.959294	0.999753
CCDC141	-0.238941	0.959294	0.999753
SYCP3	-1.01514	0.959294	0.999753
SNAI1	0.343272	0.959374	0.999753
CEL	-0.142679	0.959414	0.999753
Z99127.4	-0.258664	0.959454	0.999753
AL138689.2	-0.0707631	0.959494	0.999753
PTPRT	-0.75156	0.959494	0.999753
AC005753.2	-0.220956	0.959494	0.999753
MRPL55	-0.440453	0.959534	0.999753
MKNK1-AS1	0.244014	0.959615	0.999753
ALKAL2	-0.482341	0.959935	0.999753
APOBEC2	0.134312	0.959935	0.999753
AC007405.1	-0.711799	0.959955	0.999753
NDUFB3	-0.7647	0.959975	0.999753
PUS3	0.557993	0.960216	0.999753
AC087242.1	-0.0784282	0.960376	0.999753
COL5A1-AS1	-1.05517	0.960416	0.999753
SAMD10	-1.35358	0.960456	0.999753
AL355835.1	-1.42635	0.960456	0.999753
SYT15	-0.143201	0.960497	0.999753
SCAMP3	-0.0289355	0.960657	0.999753
POLR1A	-0.230871	0.960697	0.999753
ZNF680	-0.20051	0.960757	0.999753
P4HA1	-0.102624	0.960857	0.999753
HMSD	-0.275464	0.960897	0.999753
ANO8	-0.357994	0.960897	0.999753
POLH-AS1	0.158439	0.960938	0.999753
GPR149	-0.522343	0.960938	0.999753
APOBEC3G	-0.347966	0.961018	0.999753
AL583808.1	-0.600683	0.961178	0.999753
AC087762.1	0.538119	0.961178	0.999753
GNAS-AS1	-0.656317	0.961419	0.999753
DNAJC1	-0.0763175	0.961459	0.999753
SGK2	0.0136208	0.961599	0.999753
AC025442.2	0.374722	0.961619	0.999753
DUSP23	-0.0450516	0.961659	0.999753
FABP4	-1.54827	0.961699	0.999753
RPP40	-1.26187	0.961699	0.999753
AC018697.1	-1.28171	0.961699	0.999753
AC012645.4	-0.750917	0.961739	0.999753
AL008727.1	0.312119	0.96182	0.999753
AC046130.1	-0.356713	0.96186	0.999753
LAMA1	-0.798892	0.96186	0.999753
CNPY4	-1.20431	0.9619	0.999753
AL390195.1	0.768668	0.96194	0.999753
FHL2	-0.31077	0.96212	0.999753
AC012404.2	0.209389	0.96214	0.999753
FAM217B	-0.0269603	0.96214	0.999753
SPHKAP	-0.571927	0.962221	0.999753
AC095032.1	0.179115	0.962241	0.999753
AC011939.2	-0.535828	0.962341	0.999753
FRS3	-0.421792	0.962341	0.999753
RSAD2	1.41838	0.962381	0.999753
NIFK-AS1	0.133526	0.962381	0.999753
CSKMT	-0.637329	0.962401	0.999753
C2orf74	-0.333939	0.962521	0.999753
CCHCR1	0.00838421	0.962561	0.999753
AC244517.2	0.0650144	0.962581	0.999753
LIN37	0.398498	0.962662	0.999753
FLT4	1.02321	0.962702	0.999753
AC091133.1	0.910556	0.962702	0.999753
EP300-AS1	-0.10234	0.962782	0.999753
AC004830.2	-1.19843	0.962782	0.999753
ICAM2	-1.051	0.962862	0.999753
AC012184.4	-0.490298	0.962902	0.999753
ZFY	-0.103928	0.962982	0.999753
FCGR2A	-1.93738	0.962982	0.999753
IFT81	-0.225053	0.963003	0.999753
AC008686.1	-0.224166	0.963063	0.999753
LINC00970	0.801639	0.963063	0.999753
AC011029.1	0.294856	0.963103	0.999753
NAP1L3	-0.359746	0.963143	0.999753
C6orf120	-0.300008	0.963143	0.999753
RAB8A	-0.737752	0.963183	0.999753
GALNT15	-0.173805	0.963203	0.999753
LRRC8E	0.24614	0.963303	0.999753
CAPNS2	0.17674	0.963424	0.999753
MFAP3L	-0.489385	0.963584	0.999753
AC131944.1	0.579307	0.963704	0.999753
ZNF12	-0.645563	0.963744	0.999753
TRAPPC4	-1.05037	0.963764	0.999753
ANXA5	-0.257166	0.963764	0.999753
CRK	-0.467678	0.963865	0.999753
MTIF2	-0.166198	0.963905	0.999753
ZNF843	0.355354	0.964266	0.999753
PCYT1B	0.329949	0.964486	0.999753
RNF216	-0.160712	0.964546	0.999753
PDLIM7	-0.0194333	0.964586	0.999753
AC027627.1	0.112033	0.964586	0.999753
UBR7	-0.66005	0.964627	0.999753
RAB30-DT	-0.251289	0.964707	0.999753
PEX11G	-0.388432	0.964747	0.999753
SMC1B	0.0244175	0.964947	0.999753
SLC29A3	-0.575642	0.965008	0.999753
CDKL1	-0.514596	0.965028	0.999753
DEXI	-0.207937	0.965148	0.999753
PIGF	-0.407957	0.965228	0.999753
TMEM59L	-0.6998	0.965268	0.999753
RFWD3	-0.633133	0.965369	0.999753
AC109811.1	0.0601756	0.965409	0.999753
GABRA4	-1.48421	0.965469	0.999753
FAM85B	-0.511722	0.965509	0.999753
ECSCR	-0.356675	0.965589	0.999753
TNIP2	-0.596151	0.965629	0.999753
AL357873.1	-0.010675	0.965629	0.999753
AC002546.1	-0.579372	0.96587	0.999753
BOLA1	-0.821781	0.96597	0.999753
AL138831.1	-0.439464	0.96607	0.999753
AC073389.2	-0.496878	0.96609	0.999753
LNCAROD	0.566547	0.96611	0.999753
ZBED2	-0.608865	0.966151	0.999753
ZSWIM8-AS1	0.368373	0.966151	0.999753
RASSF4	-0.506242	0.966171	0.999753
AP002360.1	0.400245	0.966231	0.999753
SIPA1	-0.800234	0.966231	0.999753
ITPR2	-0.211183	0.966251	0.999753
HAUS1	-0.163785	0.966391	0.999753
LINC01508	-0.0903507	0.966512	0.999753
AL627232.1	-0.965348	0.966512	0.999753
PCDHGA7	-1.03425	0.966552	0.999753
AP001599.1	-0.459267	0.966572	0.999753
PDE4C	-1.23801	0.966632	0.999753
AL512643.2	-1.12099	0.966632	0.999753
AC016727.1	-1.00714	0.966652	0.999753
CD36	-0.430539	0.966672	0.999753
MDC1-AS1	-1.06944	0.966672	0.999753
AKAP7	-0.603543	0.967193	0.999753
MRPL28	-0.889272	0.967233	0.999753
TOP3B	-0.41355	0.967414	0.999753
DIABLO	-1.2078	0.967454	0.999753
AC104806.2	-0.315994	0.967474	0.999753
AC023051.1	-0.516859	0.967534	0.999753
AC064836.4	0.268865	0.967554	0.999753
AC026765.3	-0.259794	0.967594	0.999753
AL391097.1	-0.28969	0.967635	0.999753
ARPIN	-0.639037	0.967655	0.999753
AC103681.2	-0.959062	0.967795	0.999753
PXN	-0.330727	0.967895	0.999753
HLA-B	-0.628568	0.967915	0.999753
HIST1H2AG	-0.949719	0.967915	0.999753
HSD17B11	-0.324221	0.967935	0.999753
CD86	-2.15484	0.968036	0.999753
FAM215B	-0.439374	0.968296	0.999753
AXIN2	-0.487221	0.968356	0.999753
AC007402.1	0.00143363	0.968397	0.999753
HOXC12	-0.469518	0.968397	0.999753
CCL14	-0.00181964	0.968557	0.999753
TMEM147	-0.647327	0.968557	0.999753
OR7C1	-0.144992	0.968637	0.999753
AP000708.1	0.463549	0.968717	0.999753
ARL2	-0.251004	0.968758	0.999753
AP001453.1	-0.0590857	0.968758	0.999753
AC108169.1	-0.0411335	0.968758	0.999753
IL20RB-AS1	-0.88837	0.968798	0.999753
YY2	-0.0625274	0.968878	0.999753
RECQL5	0.072004	0.968918	0.999753
IPO4	0.239283	0.969038	0.999753
AC009812.1	-0.185544	0.969078	0.999753
TLR2	-0.242894	0.969099	0.999753
PIGA	-0.441481	0.969119	0.999753
CFAP161	-1.37224	0.969159	0.999753
C9orf129	-0.535368	0.969179	0.999753
HECTD1	-0.0398081	0.969219	0.999753
AP006621.4	-0.26739	0.969359	0.999753
AL133297.2	0.225158	0.96956	0.999753
AL627308.3	-0.306426	0.96956	0.999753
SHOX2	-0.788914	0.969841	0.999753
TBCE	0.622025	0.969861	0.999753
AC007285.1	-0.525857	0.969981	0.999753
LINC02340	-0.664726	0.970001	0.999753
MS4A4A	-0.760671	0.970001	0.999753
CCDC181	-0.968262	0.970041	0.999753
AC023794.2	-0.797155	0.970162	0.999753
PURB	-0.0726375	0.970202	0.999753
CPEB2-DT	0.271886	0.970242	0.999753
PLCB3	0.167336	0.970242	0.999753
TAF1B	-0.0713138	0.970262	0.999753
ZBTB32	0.294579	0.970282	0.999753
SYNJ2BP	-0.672231	0.970422	0.999753
LY6H	-1.40615	0.970442	0.999753
HTR7	-0.43297	0.970563	0.999753
RABEPK	-0.300433	0.970563	0.999753
ARID5B	0.102421	0.970663	0.999753
F2RL2	-0.792647	0.970703	0.999753
SLC35F1	-0.593364	0.970823	0.999753
RNLS	-0.380177	0.970964	0.999753
AC009996.1	-0.542297	0.971044	0.999753
DENR	-0.287021	0.971084	0.999753
DDX42	-0.218641	0.971104	0.999753
NCR3LG1	-0.691679	0.971124	0.999753
MAP3K2-DT	0.0147421	0.971164	0.999753
CYP4A22-AS1	-0.787417	0.971205	0.999753
GBA	-0.764809	0.971245	0.999753
HIC1	-0.970447	0.971305	0.999753
LINC01509	-0.826033	0.971325	0.999753
ATP5F1B	-0.375665	0.971405	0.999753
OSBPL5	-0.344683	0.971445	0.999753
AP000779.1	0.088141	0.971525	0.999753
YIF1B	-0.15593	0.971525	0.999753
TMEM186	0.691206	0.971566	0.999753
RNF212B	-0.222971	0.971726	0.999753
MS4A7	-1.9493	0.971726	0.999753
AC025280.3	1.60209	0.971846	0.999753
ITPKB-AS1	-0.296541	0.971886	0.999753
TMEM141	-0.554333	0.971886	0.999753
N4BP3	-0.0422895	0.972047	0.999753
FRMD8	-0.302431	0.972127	0.999753
NSL1	-0.298042	0.972268	0.999753
METTL1	-0.580892	0.972288	0.999753
AC022655.1	-0.597419	0.972348	0.999753
CHPF2	-0.926813	0.972448	0.999753
VIPAS39	-0.47985	0.972488	0.999753
NPIPB5	-0.321164	0.972508	0.999753
CMBL	0.149255	0.972568	0.999753
LINC01684	-1.03991	0.972609	0.999753
GIGYF1	-0.327567	0.972649	0.999753
SLC39A4	-1.0605	0.972689	0.999753
SPACA9	-0.959425	0.972689	0.999753
SHPK	-0.142797	0.972689	0.999753
AL590428.1	-1.02753	0.972689	0.999753
ITGB1	-0.108143	0.972849	0.999753
ENC1	-0.628408	0.97293	0.999753
MEF2B	-0.957892	0.97303	0.999753
PSME1	-0.390537	0.97305	0.999753
SPAG5-AS1	-0.556062	0.97313	0.999753
AL034417.2	-0.554999	0.973331	0.999753
HEXIM1	-0.836807	0.973451	0.999753
GGT5	-0.046084	0.973491	0.999753
TBC1D9B	-0.260117	0.973632	0.999753
AC008440.1	-0.478602	0.973752	0.999753
B4GAT1	-0.812197	0.973812	0.999753
PSPH	-0.527135	0.973832	0.999753
AC105053.1	-1.03919	0.973933	0.999753
LINC01478	-1.42079	0.974013	0.999753
ZNF468	-1.11924	0.974053	0.999753
TBCE	0.0965828	0.974093	0.999753
SPNS2	-0.321852	0.974093	0.999753
LINC01776	-1.71527	0.974133	0.999753
AC124248.1	-1.19247	0.974133	0.999753
DHRS1	-0.106895	0.974254	0.999753
SARDH	0.266984	0.974274	0.999753
FBH1	-0.270612	0.974314	0.999753
PGRMC2	-0.0945858	0.974334	0.999753
AL445524.1	0.556534	0.974494	0.999753
AL136169.1	0.508398	0.974534	0.999753
AC011455.6	-0.586089	0.974635	0.999753
TMCC3	0.28216	0.974695	0.999753
PRMT3	-0.184064	0.974695	0.999753
MCCC2	-0.543812	0.974695	0.999753
RAD51C	-0.319826	0.974735	0.999753
BAMBI	-0.630755	0.974815	0.999753
JPH2	0.333074	0.974855	0.999753
LINC00649	0.34334	0.974855	0.999753
WDR34	-0.647171	0.974936	0.999753
AL365295.1	-0.367386	0.975016	0.999753
AC006378.1	-1.41054	0.975036	0.999753
FZD4-DT	0.257638	0.975056	0.999753
TRIM68	-1.0444	0.975176	0.999753
AC093765.3	-0.265926	0.975257	0.999753
OGFOD2	-0.34451	0.975257	0.999753
AP002433.2	0.126377	0.975377	0.999753
PES1	-0.27129	0.975417	0.999753
STK33	-1.01905	0.975457	0.999753
MEP1B	-0.418744	0.975578	0.999753
ETFDH	-0.30929	0.975618	0.999753
LTO1	-0.0476495	0.975618	0.999753
ZNF79	0.444663	0.975778	0.999753
LCMT1-AS1	0.434154	0.975899	0.999753
DNAH3	-0.0691273	0.975939	0.999753
SCRIB	-0.236783	0.976019	0.999753
OMD	-0.421923	0.976059	0.999753
ZNF281	-0.644761	0.976059	0.999753
SLC50A1	0.148721	0.976099	0.999753
AC010632.1	0.666009	0.976139	0.999753
CLDN14	-0.915207	0.97622	0.999753
GRK6	-0.432349	0.97626	0.999753
NDRG2	-0.52706	0.97626	0.999753
AL354950.3	-0.769686	0.9763	0.999753
AC004076.2	-0.231937	0.97638	0.999753
PML	0.418483	0.97638	0.999753
NEURL4	-0.330845	0.9764	0.999753
LINC01901	-1.24626	0.97642	0.999753
LINC01344	-1.25125	0.9765	0.999753
PINK1-AS	-0.20897	0.97654	0.999753
AL121944.1	-1.18009	0.976621	0.999753
BYSL	-0.464888	0.976621	0.999753
TCEAL9	-0.263344	0.976701	0.999753
MATN1-AS1	0.496737	0.976781	0.999753
ACER1	0.0811473	0.976942	0.999753
C14orf39	-0.635653	0.977062	0.999753
MTM1	-0.234483	0.977102	0.999753
A2M	-0.404298	0.977102	0.999753
ABHD4	-0.895115	0.977142	0.999753
CNOT10	-0.314543	0.977243	0.999753
AC008507.2	0.000133506	0.977263	0.999753
AL109811.1	-0.0585459	0.977463	0.999753
TMEM205	-0.579082	0.977463	0.999753
PFN4	0.30317	0.977504	0.999753
AC096719.1	-0.405668	0.977744	0.999753
ZNF513	-1.34761	0.977784	0.999753
S100A14	-0.38965	0.977925	0.999753
COG7	-0.281493	0.977985	0.999753
HPGDS	-0.464787	0.977985	0.999753
PLCZ1	0.953102	0.978065	0.999753
AC136604.2	-0.70725	0.978166	0.999753
AC090559.2	0.0628726	0.978226	0.999753
CPTP	-0.433752	0.978266	0.999753
SLC5A6	-1.17376	0.978266	0.999753
SLC52A2	0.344634	0.978306	0.999753
AL139393.1	-0.487628	0.978426	0.999753
ANKFY1	-0.23251	0.978547	0.999753
AL121917.1	-0.521033	0.978607	0.999753
DMRT2	0.198143	0.978707	0.999753
TMEM251	-0.940438	0.978828	0.999753
AL049830.3	-0.958601	0.978828	0.999753
ACTN2	0.596436	0.978868	0.999753
RAB13	-0.581233	0.978868	0.999753
SNN	0.541267	0.978868	0.999753
IL15	-0.465008	0.978948	0.999753
AC003682.1	-1.01079	0.978988	0.999753
MED12	-0.562165	0.979028	0.999753
FGL2	-1.01841	0.979089	0.999753
TAP2	-0.362916	0.979129	0.999753
AC099518.5	-0.424207	0.979189	0.999753
ARNTL2-AS1	-0.404393	0.979229	0.999753
OSCP1	-0.690049	0.979289	0.999753
UBE2T	-0.423551	0.97951	0.999753
B3GALT4	-0.0904626	0.97959	0.999753
AL136295.7	-0.741272	0.97959	0.999753
MORN4	-1.0562	0.979731	0.999753
ACOT2	0.720654	0.979851	0.999753
ANAPC11	-0.69796	0.980011	0.999753
NEK9	-0.368733	0.980011	0.999753
QARS	-0.794133	0.980112	0.999753
ATP23	-0.260871	0.980112	0.999753
RASAL1	-1.42914	0.980312	0.999753
AC091887.1	0.544109	0.980333	0.999753
AC007998.4	0.456987	0.980473	0.999753
CWF19L1	-0.490605	0.980493	0.999753
AL080250.1	-0.400924	0.980513	0.999753
ELF1	-0.215848	0.980533	0.999753
RIOX2	-0.146145	0.980573	0.999753
CSTF1	-1.03469	0.980794	0.999753
CLIC1	-0.42695	0.980834	0.999753
AC107068.1	-0.648529	0.980914	0.999753
ZNF646	-0.722356	0.980914	0.999753
Z98884.1	-0.345422	0.981195	0.999753
THBD	-0.0783736	0.981215	0.999753
LINC02008	-1.35809	0.981276	0.999753
FAM171A2	0.410997	0.981536	0.999753
WNK4	-1.28133	0.981556	0.999753
AMER1	-0.445723	0.981597	0.999753
AC007336.1	-0.412015	0.981597	0.999753
LINC00653	-0.0843567	0.981757	0.999753
ROBO3	-0.10766	0.981837	0.999753
SDHAF4	-0.216545	0.981878	0.999753
CSF1	-1.04846	0.981958	0.999753
OGFOD1	-0.66453	0.982179	0.999753
GPKOW	-0.277891	0.982399	0.999753
POP5	-0.342522	0.98254	0.999753
AC019127.1	0.0371273	0.98268	0.999753
ZNF660	-1.32409	0.982781	0.999753
TMEM44-AS1	-1.43833	0.982841	0.999753
CD14	-1.86046	0.982881	0.999753
PSMC3IP	-0.147333	0.983041	0.999753
MAP11	0.259302	0.983282	0.999753
AL159169.2	-0.299603	0.983523	0.999753
POLR2L	-0.520457	0.983523	0.999753
SLC16A6	-0.766331	0.983523	0.999753
CYB5D1	-1.05074	0.983724	0.999753
AC008870.4	0.149658	0.983724	0.999753
QRICH2	-0.161318	0.983804	0.999753
BCAP31	-0.580044	0.983844	0.999753
AIF1L	-1.23932	0.983884	0.999753
AC002074.2	-0.114858	0.984025	0.999753
FAM110A	-1.16378	0.984045	0.999753
PAX8	-0.584861	0.984065	0.999753
ZNF341	-0.0612566	0.984105	0.999753
PLPPR2	-0.488681	0.984125	0.999753
FUT6	-0.350046	0.984125	0.999753
PTK6	0.323675	0.984366	0.999753
PGM1	-0.35229	0.984366	0.999753
TRIAP1	-0.615517	0.984406	0.999753
RWDD4	-0.572548	0.984687	0.999753
CPSF1	-0.64334	0.984687	0.999753
PPEF1	-1.38118	0.985088	0.999753
SETMAR	-0.348395	0.985088	0.999753
COQ5	-0.200221	0.985168	0.999753
AC078778.1	-0.473695	0.985249	0.999753
ARMT1	-0.149455	0.985249	0.999753
SORCS3	-0.809652	0.985369	0.999753
AC092338.3	-0.461117	0.985409	0.999753
ZNF157	-0.50882	0.98553	0.999753
RASSF5	-0.436573	0.98559	0.999753
C8orf88	-0.166279	0.98561	0.999753
MYBL2	-0.395086	0.98565	0.999753
MRPL46	-0.753085	0.98569	0.999753
FBXL6	0.179345	0.98573	0.999753
AL591518.1	-0.829527	0.985851	0.999753
UFL1-AS1	-0.0610674	0.985851	0.999753
MAD2L1BP	-0.108032	0.985851	0.999753
PTPRE	-0.9715	0.985851	0.999753
HSD17B13	0.599236	0.985971	0.999753
SNHG4	0.108798	0.986051	0.999753
SOCS6	-0.373858	0.986132	0.999753
GPATCH3	-1.13458	0.986212	0.999753
LARP6	-0.943325	0.986232	0.999753
MRPL24	0.170134	0.986252	0.999753
AC116667.1	0.0975481	0.986252	0.999753
AL359878.1	0.0884074	0.986292	0.999753
AC067750.1	-1.54787	0.986413	0.999753
ABCB1	-0.580512	0.986453	0.999753
SLC28A1	-1.3897	0.986493	0.999753
UQCC3	-0.22671	0.986533	0.999753
INTS5	-0.0269032	0.986533	0.999753
ACCS	-0.573124	0.986533	0.999753
USP25	-0.0570907	0.986593	0.999753
AC139530.1	-0.385481	0.986613	0.999753
RWDD2A	0.823646	0.986694	0.999753
MINAR1	0.720201	0.986774	0.999753
LPAR5	-0.684821	0.987055	0.999753
GPN1	-0.440609	0.987055	0.999753
BHLHE41	-0.62988	0.987135	0.999753
LINC01844	-0.229557	0.987256	0.999753
AC048380.1	-0.622585	0.987536	0.999753
IFRD2	-0.141881	0.987536	0.999753
GINS2	0.417826	0.987617	0.999753
EEF2KMT	-1.16352	0.987697	0.999753
ELOVL1	0.0393216	0.987717	0.999753
AP1M2	-0.557412	0.987737	0.999753
DNAH17	-0.341098	0.987777	0.999753
SNX18	-0.858554	0.987777	0.999753
PATL2	-0.03891	0.987938	0.999753
AC015849.4	-0.1473	0.988139	0.999753
LINC02519	0.198473	0.988179	0.999753
FADD	-0.759669	0.988219	0.999753
AC022150.4	-0.215331	0.988219	0.999753
GJB7	-0.292618	0.988279	0.999753
KDELR1	-0.339914	0.988339	0.999753
NR5A2	-0.192602	0.988379	0.999753
AF131215.4	-0.91116	0.98846	0.999753
TNFRSF6B	0.594017	0.98846	0.999753
ENKD1	-0.329023	0.9885	0.999753
ZNF501	0.55336	0.9885	0.999753
MAFTRR	0.130424	0.9885	0.999753
AC005070.3	-0.82343	0.98854	0.999753
AC084816.1	0.0701246	0.98858	0.999753
AC064843.1	-0.885462	0.98862	0.999753
SNAP29	-0.859028	0.98866	0.999753
PLXDC1	-0.996364	0.98868	0.999753
INE1	-0.816307	0.9887	0.999753
PIMREG	0.0521213	0.988741	0.999753
CALCOCO2	-0.371818	0.988781	0.999753
MPC1	-0.450823	0.988861	0.999753
SERTAD4	-0.256071	0.988861	0.999753
UQCC1	-0.301207	0.988921	0.999753
CCDC169	0.303458	0.989102	0.999753
LINC02345	-1.57505	0.989102	0.999753
AC106798.1	-0.125541	0.989142	0.999753
GRP	-1.44177	0.989142	0.999753
MRFAP1	-0.729548	0.989182	0.999753
LINC00115	-0.0699878	0.989262	0.999753
MTNR1B	-0.788724	0.989503	0.999753
FAM210B	-0.595888	0.989543	0.999753
AL357141.1	-0.182601	0.989543	0.999753
Z69733.1	0.157065	0.989583	0.999753
AL031668.1	-0.813482	0.989724	0.999753
AC087286.2	-0.313673	0.989724	0.999753
AL139407.1	-0.996654	0.989945	0.999753
FAM182B	-0.475645	0.989945	0.999753
AL136115.2	-0.458033	0.990065	0.999753
ZNF674-AS1	-0.329266	0.990105	0.999753
TSBP1	-0.518904	0.990186	0.999753
TESC	-2.01545	0.990226	0.999753
SLC35B1	-0.647974	0.990226	0.999753
AL109615.3	-1.39501	0.990266	0.999753
TNF	-0.898907	0.990286	0.999753
AC137770.1	-0.323315	0.990346	0.999753
KATNA1	-0.324435	0.990567	0.999753
AC009404.1	-0.50341	0.990587	0.999753
SIK1	-0.198338	0.990587	0.999753
AL603839.3	-0.283364	0.990627	0.999753
PMEL	-0.914293	0.990627	0.999753
NDUFA6	-0.975764	0.990667	0.999753
PPP1R3C	-0.479784	0.990748	0.999753
INPP1	-0.330751	0.990788	0.999753
USHBP1	-0.834535	0.990948	0.999753
CSRNP2	-0.0771486	0.991089	0.999753
CCDC73	-1.00174	0.991109	0.999753
AL391684.1	0.339507	0.991229	0.999753
DISC1FP1	-0.428099	0.99137	0.999753
NOL6	-0.979738	0.99137	0.999753
AC011466.3	-0.93284	0.99137	0.999753
AL158151.1	-1.33773	0.99139	0.999753
RNASEH2B-AS1	-1.42693	0.99139	0.999753
CDH9	0.266306	0.99151	0.999753
CXXC4-AS1	0.0171256	0.99159	0.999753
CD101	-0.144893	0.99159	0.999753
DHRS11	0.244914	0.991631	0.999753
AC005726.3	-0.536131	0.991631	0.999753
DLX3	-0.727954	0.991932	0.999753
WDR20	-0.242399	0.991992	0.999753
PIP5K1B	-0.786587	0.992072	0.999753
C3orf18	0.0965635	0.992072	0.999753
CHD8	-0.197396	0.992112	0.999753
LINC00877	-0.657994	0.992152	0.999753
TAGAP	-0.033846	0.992193	0.999753
ZXDB	-0.853504	0.992233	0.999753
BRK1	-0.343795	0.992273	0.999753
HMGA1	-0.689443	0.992313	0.999753
LINC02362	-1.26359	0.992594	0.999753
GBP3	-1.3889	0.992674	0.999753
AC087284.1	-0.452703	0.992714	0.999753
GPR27	-1.4849	0.992755	0.999753
BFSP1	0.192115	0.992875	0.999753
BPTF	0.0961903	0.993116	0.999753
FER1L5	0.122189	0.993196	0.999753
LINC01605	-0.698179	0.993276	0.999753
CSF1R	-0.276695	0.993357	0.999753
PRKCB	-1.09093	0.993477	0.999753
LTBP3	-0.303652	0.993517	0.999753
AL021368.5	-0.902398	0.993557	0.999753
CDC7	-0.636142	0.993638	0.999753
GPR108	-0.786333	0.993638	0.999753
LINC00482	-1.21183	0.993718	0.999753
CYP2D6	-1.13515	0.993798	0.999753
ZNF579	-0.55669	0.993959	0.999753
FAM149A	-0.93621	0.994019	0.999753
AC104506.1	-0.585663	0.994079	0.999753
TMEM187	0.200551	0.994079	0.999753
CASP1	-1.74694	0.994079	0.999753
FUCA2	-0.945422	0.99424	0.999753
OXA1L	-0.305985	0.99432	0.999753
CYP3A5	-0.53319	0.99444	0.999753
CD226	0.0337567	0.994561	0.999753
AQR	-0.228416	0.994681	0.999753
HIST2H2AB	-0.727866	0.994721	0.999753
NBEAL1	-0.0524416	0.994721	0.999753
NAT9	-0.613198	0.994721	0.999753
SUMO3	-0.198704	0.994782	0.999753
AL513314.2	-0.486152	0.994842	0.999753
GRK2	0.231127	0.994962	0.999753
AC008667.1	-0.775183	0.995043	0.999753
GPRC5A	-0.490978	0.995103	0.999753
MANEA-DT	-0.0720068	0.995123	0.999753
LOXL4	-1.48736	0.995243	0.999753
HHIPL1	-0.149645	0.995283	0.999753
HYOU1	-1.18957	0.995404	0.999753
C8orf37	0.270648	0.995444	0.999753
BAX	-0.559609	0.995444	0.999753
AC018832.1	-0.541268	0.995645	0.999753
LINC00534	-0.257959	0.995685	0.999753
SEMA4G	-0.00335257	0.995825	0.999753
U2AF1L4	0.474787	0.995845	0.999753
ERCC3	-0.285668	0.996086	0.999753
COX14	-1.01357	0.996146	0.999753
RHNO1	-0.0432398	0.996207	0.999753
AC009506.1	-1.07158	0.996287	0.999753
CEP170B	-0.278312	0.996287	0.999753
FSD2	-0.576031	0.996447	0.999753
ABCA13	-1.45088	0.996488	0.999753
LINC01359	0.208094	0.996528	0.999753
AP000919.3	-0.151217	0.996568	0.999753
RNF24	-0.376748	0.996608	0.999753
NAALADL2-AS2	-1.63237	0.997009	0.999753
LIX1L-AS1	-0.720587	0.997009	0.999753
JRK	-0.797723	0.99705	0.999753
CHRD	0.0494484	0.99709	0.999753
HINT2	-1.13347	0.997371	0.999753
GIPC1	-0.281718	0.997411	0.999753
ZNF749	-0.137094	0.997451	0.999753
SIK1B	-1.15947	0.997491	0.999753
PLA2G6	-0.41685	0.997531	0.999753
SPAG7	-0.902669	0.997571	0.999753
WDFY3-AS2	-0.828328	0.997632	0.999753
LINC01013	-1.32676	0.997672	0.999753
ANKRD29	-0.359257	0.997692	0.999753
CDC25A	-0.658226	0.997973	0.99989
AC024560.5	-0.644718	0.998133	0.999914
NUP153	-0.212672	0.998153	0.999914
TAF10	-0.74661	0.998214	0.999914
AC020637.1	-0.0546873	0.998214	0.999914
PDK2	-0.000292205	0.998314	0.999934
TRIM41	-0.677582	0.998374	0.999934
ING1	-0.535741	0.998495	0.999941
NMI	-0.408951	0.998495	0.999941
TLNRD1	-0.498706	0.998615	0.99998
AL160006.1	0.250785	0.998655	0.99998
KLHL4	-0.849999	0.998695	0.99998
MDH2	-0.856026	0.998816	0.99998
ISG20L2	-0.96607	0.998856	0.99998
ACBD4	-0.103623	0.998876	0.99998
GUCD1	-0.865193	0.998936	0.99998
VAMP5	-0.247987	0.999017	0.99998
FUT4	-0.5058	0.999017	0.99998
LINC01090	-0.511762	0.999037	0.99998
GINS3	-0.378175	0.999177	0.99998
ZNF202	0.10745	0.999318	0.99998
SLC25A15	-0.317849	0.999498	0.99998
NME1	-0.528445	0.999579	0.99998
COX4I2	0.00927635	0.999619	0.99998
NFYA	-0.814082	0.999639	0.99998
LINC00922	-0.454555	0.99986	0.99998
STN1	-0.221999	0.9999	0.99998
CTSL	-0.291173	0.99996	0.99998
RNF185	-0.289723	0.99998	0.99998
RPA2	0.00221555	0.99996	0.99998
MIDN	-0.362894	0.99992	0.99998
BTBD2	-0.362865	0.99986	0.99998
RADX	-0.502885	0.999839	0.99998
AC022613.3	0.153018	0.999819	0.99998
EIF3L	-0.383711	0.999739	0.99998
NR1H3	-1.31462	0.999639	0.99998
GALNT13	-0.134843	0.999478	0.99998
PSD4	-1.17738	0.999418	0.99998
ARL9	-0.277819	0.999378	0.99998
CA3	-0.457076	0.999338	0.99998
TTN-AS1	-0.172069	0.999298	0.99998
CDKN2B-AS1	-0.0257579	0.999257	0.99998
AC021054.1	0.0649277	0.999217	0.99998
RTL8A	-0.375629	0.999197	0.99998
GPRASP1	-0.736388	0.999137	0.99998
HLA-DMA	-1.0175	0.999097	0.99998
AC008147.2	-0.594952	0.998896	0.99998
AC022424.1	-0.0285256	0.998715	0.99998
MEIOB	-1.55651	0.998615	0.99998
ANO10	-0.250869	0.998414	0.999934
RUBCNL	-1.88829	0.998414	0.999934
AL353194.1	-0.575677	0.998374	0.999934
LIX1L	-0.857616	0.998053	0.999898
ATXN7L3	-1.05418	0.998033	0.999898
PIPOX	-0.565294	0.997893	0.999846
AC012615.2	-0.947493	0.997852	0.999842
FBXO15	-1.02256	0.997772	0.999797
TXLNB	-0.518789	0.997652	0.999753
PRDX1	-0.566597	0.997612	0.999753
LINC02069	0.69314	0.997612	0.999753
AL445223.1	-1.13698	0.997531	0.999753
AC011853.2	-1.2249	0.997491	0.999753
AC108159.1	-0.481912	0.997451	0.999753
AL138733.1	0.547072	0.997451	0.999753
LINC02035	-0.725113	0.997371	0.999753
DPAGT1	-0.0978629	0.997331	0.999753
ST14	-0.398343	0.997331	0.999753
AL355312.3	-0.228056	0.99729	0.999753
NUP160	-0.0901556	0.99727	0.999753
PTPRC	-0.884427	0.99725	0.999753
PIP4K2C	-0.123104	0.99715	0.999753
TEX264	-0.215794	0.99709	0.999753
AC008764.8	-0.00773758	0.99705	0.999753
GLRX	-0.808188	0.996929	0.999753
ERCC8	-0.339562	0.996749	0.999753
PLLP	0.403168	0.996608	0.999753
AL513550.1	-0.674709	0.996548	0.999753
MRPL12	-0.931238	0.996367	0.999753
SDCBP2-AS1	-0.0323269	0.996327	0.999753
G6PD	-0.591991	0.996327	0.999753
CCDC9B	-1.13765	0.996327	0.999753
DAD1	-0.960547	0.996327	0.999753
B4GALT4-AS1	-0.0634539	0.996267	0.999753
C16orf91	-0.56272	0.996207	0.999753
GBGT1	-1.33349	0.996166	0.999753
ZNF710-AS1	-1.39344	0.996126	0.999753
NUDT16L1	-1.0985	0.996066	0.999753
SPI1	0.0505247	0.996006	0.999753
IL22RA1	-0.814407	0.996006	0.999753
SLA	0.155011	0.995966	0.999753
RGMA	-0.786868	0.995885	0.999753
AC004918.1	-0.270854	0.995885	0.999753
TRIM6	-0.747251	0.995725	0.999753
ATP5PD	-0.0871586	0.995685	0.999753
FRA10AC1	-0.180826	0.995665	0.999753
GREB1L	0.29727	0.995564	0.999753
TIMM50	-0.851845	0.995564	0.999753
FAM167A	-0.809066	0.995564	0.999753
AC098851.1	-0.795531	0.995524	0.999753
VARS2	-0.631349	0.995404	0.999753
FUT10	-0.433813	0.995283	0.999753
SPATA1	-0.733788	0.995283	0.999753
JTB	-0.653742	0.995183	0.999753
S1PR3	-0.297089	0.995143	0.999753
SREK1IP1	-0.317195	0.995123	0.999753
ATG4C	-0.157616	0.995103	0.999753
NPIPB3	-0.646363	0.995083	0.999753
AC068234.2	-0.909657	0.994962	0.999753
SCART1	0.06954	0.994942	0.999753
HCAR2	-1.33689	0.994922	0.999753
AL110114.1	-0.335511	0.994721	0.999753
FASTKD5	-0.694719	0.994721	0.999753
VRK1	-0.405164	0.994541	0.999753
PSMB9	0.374392	0.99444	0.999753
AC005225.2	-0.780794	0.99432	0.999753
AC022874.1	-0.894942	0.99432	0.999753
LRATD1	-0.343571	0.9943	0.999753
DPF1	0.278031	0.994159	0.999753
AL161449.2	-0.155491	0.994059	0.999753
AC008267.5	-0.093305	0.993999	0.999753
RAB11B-AS1	-0.0663542	0.993979	0.999753
AF131216.3	-18.8711	0.993878	0.999753
AC145207.3	-18.3669	0.993878	0.999753
LINC01638	-19.0495	0.993878	0.999753
FSCN2	-18.2494	0.993878	0.999753
AC091826.2	-18.9697	0.993878	0.999753
DUSP9	-19.3949	0.993878	0.999753
AC131238.1	-18.8226	0.993878	0.999753
NDP-AS1	-19.2662	0.993878	0.999753
SMPX	-18.9699	0.993878	0.999753
PINCR	-19.0691	0.993878	0.999753
CR2	-19.209	0.993878	0.999753
U82671.1	-18.2548	0.993878	0.999753
AL606753.2	-19.3028	0.993878	0.999753
AC131159.2	-18.657	0.993878	0.999753
ANO1-AS1	-18.6523	0.993878	0.999753
AC120194.1	-18.6138	0.993878	0.999753
AL662884.1	-19.4667	0.993878	0.999753
AC013549.3	-18.6932	0.993878	0.999753
LINC01537	-17.9137	0.993878	0.999753
LINC00507	-18.837	0.993878	0.999753
AC023644.1	-18.6862	0.993878	0.999753
AC011473.2	-18.5224	0.993878	0.999753
CD300LF	-18.6843	0.993878	0.999753
AC093010.2	-19.245	0.993878	0.999753
CD300C	-19.32	0.993878	0.999753
CD300LB	-19.3612	0.993878	0.999753
AC016925.3	-18.905	0.993878	0.999753
AC079362.1	-18.8693	0.993878	0.999753
AC016595.1	-18.2232	0.993878	0.999753
AC105020.6	-19.4749	0.993878	0.999753
AC016743.1	-19.1982	0.993878	0.999753
DMRTC1	-19.0226	0.993878	0.999753
ICOS	-18.5892	0.993878	0.999753
LINC00944	-19.1819	0.993878	0.999753
GPR21	-18.9924	0.993878	0.999753
AC012557.1	-18.4885	0.993878	0.999753
AC005482.1	-19.613	0.993878	0.999753
AC016027.1	-19.3826	0.993878	0.999753
FAM230I	-18.7035	0.993878	0.999753
PRDM9	-18.2211	0.993878	0.999753
AC092637.1	-18.9024	0.993878	0.999753
COL18A1-AS2	-18.9242	0.993878	0.999753
AL121750.1	-18.8285	0.993878	0.999753
LINC01880	-19.4907	0.993878	0.999753
LINC02817	-18.519	0.993878	0.999753
CPLX4	-19.4314	0.993878	0.999753
ACSM5	-19.3221	0.993878	0.999753
AC003001.1	-18.9315	0.993878	0.999753
AC138781.1	-19.0395	0.993878	0.999753
OR8D1	-18.6644	0.993878	0.999753
PANX3	-19.224	0.993878	0.999753
FAM225B	-19.3834	0.993878	0.999753
AC002375.1	-19.1793	0.993878	0.999753
AC108021.1	-19.0847	0.993878	0.999753
AL359313.1	-19.2478	0.993878	0.999753
AC108067.1	-18.7469	0.993878	0.999753
LINC00337	-19.6876	0.993878	0.999753
AC020931.1	-18.5774	0.993878	0.999753
AL159174.1	-18.0644	0.993878	0.999753
AC116351.1	-18.7598	0.993878	0.999753
AC009088.2	-18.4014	0.993878	0.999753
FBXO40	-18.8856	0.993878	0.999753
LINC01655	-19.5965	0.993878	0.999753
LINC01861	-19.3659	0.993878	0.999753
CDH18-AS1	-19.0735	0.993878	0.999753
LINC01926	-18.3746	0.993878	0.999753
AL512631.1	-18.8323	0.993878	0.999753
C8orf49	-18.7906	0.993878	0.999753
CLDN9	-19.3935	0.993878	0.999753
AC007432.1	-18.8595	0.993878	0.999753
LINC00487	-19.6668	0.993878	0.999753
AC011990.1	-18.3939	0.993878	0.999753
STRA8	-19.0264	0.993878	0.999753
AC040174.2	-18.5819	0.993878	0.999753
PGAM4	-18.763	0.993878	0.999753
LINC00384	-18.468	0.993878	0.999753
USP17L7	-18.442	0.993878	0.999753
AC145207.4	-18.5773	0.993878	0.999753
ZAR1L	-18.7649	0.993878	0.999753
ZAR1	-18.7005	0.993878	0.999753
AC008759.3	-18.6487	0.993878	0.999753
LINC01871	-19.0685	0.993878	0.999753
LINC02220	-18.6189	0.993878	0.999753
LCN15	-18.3364	0.993878	0.999753
LINC02330	-18.4301	0.993878	0.999753
REV3L-IT1	-18.7706	0.993878	0.999753
AL358292.1	-18.7944	0.993878	0.999753
HCG24	-19.1104	0.993878	0.999753
WFDC11	-18.9893	0.993878	0.999753
LINC02309	-19.0052	0.993878	0.999753
AC111182.2	-18.6362	0.993878	0.999753
AC174065.1	-19.0982	0.993878	0.999753
GJB4	-18.8411	0.993878	0.999753
LINC01700	-19.3814	0.993878	0.999753
TMEM132E	-19.0085	0.993878	0.999753
AC068616.2	-18.9537	0.993878	0.999753
DLG3-AS1	-18.4815	0.993878	0.999753
CXorf65	-18.8735	0.993878	0.999753
AL669970.1	-18.6888	0.993878	0.999753
LINC02700	-18.7251	0.993878	0.999753
AC015802.5	-18.963	0.993878	0.999753
AKR1C4	-18.5123	0.993878	0.999753
LINC00399	-18.4994	0.993878	0.999753
C8G	-19.5715	0.993878	0.999753
AC091138.1	-18.7031	0.993878	0.999753
LINC01946	-18.673	0.993878	0.999753
AC016590.4	-18.3536	0.993878	0.999753
AC025442.1	-18.8359	0.993878	0.999753
RAB41	-18.7786	0.993878	0.999753
TTLL10-AS1	-18.814	0.993878	0.999753
AC022893.3	-18.7099	0.993878	0.999753
AC023503.1	-19.0048	0.993878	0.999753
AL360270.3	-18.8103	0.993878	0.999753
RXFP2	-18.3496	0.993878	0.999753
AC124319.2	-19.1552	0.993878	0.999753
KCNS1	-18.5644	0.993878	0.999753
AL589166.1	-19.099	0.993878	0.999753
CHI3L2	-18.9829	0.993878	0.999753
AC012313.7	-18.5864	0.993878	0.999753
LINC02214	-18.5628	0.993878	0.999753
AC104758.2	-18.1509	0.993878	0.999753
AL445649.1	-18.6585	0.993878	0.999753
BX255925.4	-18.5865	0.993878	0.999753
LINC02661	-19.0147	0.993878	0.999753
AC109782.1	-19.5738	0.993878	0.999753
AFF2-IT1	-18.7871	0.993878	0.999753
LINC01309	-19.1435	0.993878	0.999753
AL513303.1	-19.0049	0.993878	0.999753
AP001790.1	-18.977	0.993878	0.999753
LINC02311	-18.7648	0.993878	0.999753
AL133313.1	-18.8509	0.993878	0.999753
DUXAP8	-18.6164	0.993878	0.999753
AL512283.1	-18.8163	0.993878	0.999753
AL512283.3	-19.0041	0.993878	0.999753
AL390755.3	-18.8621	0.993878	0.999753
SLC12A5-AS1	-19.1523	0.993878	0.999753
AC097369.2	-19.5778	0.993878	0.999753
AC026790.1	-19.2261	0.993878	0.999753
AL161785.3	-18.945	0.993878	0.999753
OR10A6	-18.922	0.993878	0.999753
CFAP58-DT	-18.7734	0.993878	0.999753
KCNH1-IT1	-18.9429	0.993878	0.999753
SERPINA11	-18.6579	0.993878	0.999753
GSC	-18.3296	0.993878	0.999753
AC087269.1	-19.3121	0.993878	0.999753
AP000255.1	-19.151	0.993878	0.999753
AC016876.3	-18.8891	0.993878	0.999753
LINC01018	-18.6421	0.993878	0.999753
AC126763.1	-18.9455	0.993878	0.999753
AC016526.4	-18.4982	0.993878	0.999753
AC098817.1	-19.0286	0.993878	0.999753
AC009560.1	-19.3882	0.993878	0.999753
AL359091.5	-18.7043	0.993878	0.999753
AC108174.1	-18.6662	0.993878	0.999753
AL513220.1	-18.7818	0.993878	0.999753
C3orf85	-19.0665	0.993878	0.999753
TPBGL	-19.6349	0.993878	0.999753
AC016813.1	-18.9522	0.993878	0.999753
SLC36A3	-18.745	0.993878	0.999753
AL133297.1	-19.1791	0.993878	0.999753
AC127496.3	-18.5993	0.993878	0.999753
SPATA25	-18.7191	0.993878	0.999753
FOXJ1	-19.5477	0.993878	0.999753
PRRT1B	-19.2302	0.993878	0.999753
AC016292.1	-19.0903	0.993878	0.999753
UCN3	-18.9537	0.993878	0.999753
LINC02199	-19.1543	0.993878	0.999753
AC011491.2	-18.7126	0.993878	0.999753
AL161646.1	-19.0841	0.993878	0.999753
AL157938.4	-18.3612	0.993878	0.999753
NRAP	-19.144	0.993878	0.999753
PRKAG3	-19.2283	0.993878	0.999753
SLN	-18.6915	0.993878	0.999753
AC092337.1	-18.8751	0.993878	0.999753
AC104451.2	-18.6908	0.993878	0.999753
GUCA1C	-19.1769	0.993878	0.999753
AL355810.1	-19.3456	0.993878	0.999753
AC084759.2	-18.678	0.993878	0.999753
FGF23	-19.583	0.993878	0.999753
MUC17	-18.7652	0.993878	0.999753
AC092919.1	-19.3	0.993878	0.999753
SLCO4A1-AS1	-18.451	0.993878	0.999753
AC008938.1	-19.4237	0.993878	0.999753
LINC01817	-19.3779	0.993878	0.999753
AC107074.1	-18.8932	0.993878	0.999753
ATP4B	-18.7586	0.993878	0.999753
HAR1A	-19.1121	0.993878	0.999753
DMRTC2	-19.1878	0.993878	0.999753
AC090125.1	-19.0684	0.993878	0.999753
AC087752.4	-18.5012	0.993878	0.999753
AC148477.2	-18.9737	0.993878	0.999753
AC099671.1	-19.0437	0.993878	0.999753
SLC7A4	-19.3326	0.993878	0.999753
LINC02450	-18.843	0.993878	0.999753
KLHL6-AS1	-18.6373	0.993878	0.999753
LINC02461	-18.6972	0.993878	0.999753
LINC00661	-18.8927	0.993878	0.999753
MCHR1	-19.2048	0.993878	0.999753
AC087752.3	-19.4195	0.993878	0.999753
LINC02156	-19.3134	0.993878	0.999753
AC097480.2	-19.0044	0.993878	0.999753
AC007222.2	-18.91	0.993878	0.999753
AC007993.3	-18.9531	0.993878	0.999753
AC004241.4	-19.0164	0.993878	0.999753
PAH	-18.9233	0.993878	0.999753
AC019080.4	-18.8695	0.993878	0.999753
AC073862.1	-18.4697	0.993878	0.999753
PGM5P3-AS1	-19.2081	0.993878	0.999753
AC009411.2	-17.7062	0.993878	0.999753
LINC01230	-19.1995	0.993878	0.999753
FBXW7-AS1	-18.5634	0.993878	0.999753
AL023495.1	-18.7604	0.993878	0.999753
LINC01035	-18.9465	0.993878	0.999753
AC084757.2	-19.0308	0.993878	0.999753
KCNQ1-AS1	-18.8486	0.993878	0.999753
AC103739.1	-18.5164	0.993878	0.999753
IL12A	-18.9437	0.993878	0.999753
AC126696.3	-18.6327	0.993878	0.999753
AC023510.2	-19.0119	0.993878	0.999753
B3GALT1	-18.6055	0.993878	0.999753
AC021236.1	-18.6543	0.993878	0.999753
AC015819.5	-18.7208	0.993878	0.999753
AC019209.3	-19.5708	0.993878	0.999753
LINC02238	-19.0511	0.993878	0.999753
AC022509.3	-19.2083	0.993878	0.999753
CNNM3-DT	-19.1911	0.993878	0.999753
LINC02058	-18.8455	0.993878	0.999753
AC009511.2	-18.923	0.993878	0.999753
AC026202.3	-18.4273	0.993878	0.999753
AC091167.5	-18.9615	0.993878	0.999753
RLN2	-19.5285	0.993878	0.999753
GPR182	-18.9105	0.993878	0.999753
AC012673.1	-18.4841	0.993878	0.999753
AC100827.4	-18.7883	0.993878	0.999753
AC023906.2	-18.6246	0.993878	0.999753
AC006449.1	-18.7339	0.993878	0.999753
LINC00333	-18.5284	0.993878	0.999753
HAGLROS	-19.074	0.993878	0.999753
AC099313.1	-18.8681	0.993878	0.999753
LINC02339	-18.5138	0.993878	0.999753
LINC01868	-18.671	0.993878	0.999753
AC008663.2	-18.6451	0.993878	0.999753
AP000553.8	-18.7647	0.993878	0.999753
KRT79	-19.0496	0.993878	0.999753
AC108019.2	-18.6579	0.993878	0.999753
AL391244.1	-19.2293	0.993878	0.999753
CU634019.1	-18.7863	0.993878	0.999753
AC112907.1	-18.7975	0.993878	0.999753
AARD	-19.2331	0.993878	0.999753
AC097059.1	-18.5852	0.993878	0.999753
AC046143.2	-19.0279	0.993878	0.999753
AC090617.3	-19.0829	0.993878	0.999753
AP005357.1	-18.6728	0.993878	0.999753
AL021707.8	-19.1249	0.993878	0.999753
AC010271.2	-18.1461	0.993878	0.999753
AC007652.3	-19.3866	0.993878	0.999753
AC026320.1	-18.6332	0.993878	0.999753
LINC02790	-19.2046	0.993878	0.999753
MGARP	-18.9202	0.993878	0.999753
TRIM31-AS1	-18.5264	0.993878	0.999753
AL354822.1	-18.6977	0.993878	0.999753
AC080129.2	-18.7161	0.993878	0.999753
SRGAP3-AS1	-18.9832	0.993878	0.999753
ERVH-1	-18.5697	0.993878	0.999753
AC103843.1	-19.3263	0.993878	0.999753
METTL7B	-18.594	0.993878	0.999753
AC120498.6	-18.992	0.993878	0.999753
KRTAP2-3	-19.5304	0.993878	0.999753
AC108136.1	-18.2583	0.993878	0.999753
AC016405.3	-19.0484	0.993878	0.999753
AVP	-18.5163	0.993878	0.999753
NPHS2	-19.2719	0.993878	0.999753
AC008737.1	-18.2811	0.993878	0.999753
AC008088.1	-18.1981	0.993878	0.999753
HTR3C	-19.068	0.993878	0.999753
AC124864.3	-18.9535	0.993878	0.999753
LINC01709	-18.5833	0.993878	0.999753
AC008870.3	-19.2373	0.993878	0.999753
AC022973.5	-19.0696	0.993878	0.999753
LINC01307	-18.8361	0.993878	0.999753
Z97056.2	-18.9873	0.993878	0.999753
LINC02708	-18.8203	0.993878	0.999753
AC004593.2	-19.027	0.993878	0.999753
AL137781.1	-18.9031	0.993878	0.999753
AC009908.1	-18.5114	0.993878	0.999753
CLEC20A	-18.9418	0.993878	0.999753
AC117377.1	-18.9801	0.993878	0.999753
AC099063.1	-19.1266	0.993878	0.999753
C12orf80	-18.7072	0.993878	0.999753
AC016556.1	-18.4694	0.993878	0.999753
AC102945.1	-18.9959	0.993878	0.999753
AC005154.3	-18.6411	0.993878	0.999753
AC090415.2	-18.7468	0.993878	0.999753
AC115102.1	-18.4508	0.993878	0.999753
AC107220.1	-18.6609	0.993878	0.999753
AC093817.1	-18.9607	0.993878	0.999753
AC007663.3	-19.0387	0.993878	0.999753
DGCR10	-18.9535	0.993878	0.999753
AC099508.1	-19.1124	0.993878	0.999753
TBC1D3B	-19.1429	0.993878	0.999753
TUSC8	-18.3093	0.993878	0.999753
LINC00330	-18.4087	0.993878	0.999753
AC108037.1	-19.4551	0.993878	0.999753
LINC01923	-19.1432	0.993878	0.999753
AC084024.1	-18.4406	0.993878	0.999753
OR6Y1	-19.1358	0.993878	0.999753
AC007848.2	-19.233	0.993878	0.999753
AL035691.1	-19.1734	0.993878	0.999753
A4GNT	-18.8519	0.993878	0.999753
PCDHB8	-19.3216	0.993878	0.999753
METTL11B	-18.6762	0.993878	0.999753
ADH7	-18.174	0.993878	0.999753
AC009163.6	-18.6938	0.993878	0.999753
AL109807.1	-19.0799	0.993878	0.999753
SIRPG-AS1	-18.3919	0.993878	0.999753
AC027612.5	-19.034	0.993878	0.999753
AC117500.2	-18.1949	0.993878	0.999753
OR51E2	-19.5077	0.993878	0.999753
AC016933.1	-19.2792	0.993878	0.999753
AC023128.1	-18.3406	0.993878	0.999753
AC078850.2	-19.0521	0.993878	0.999753
U47924.1	-18.9773	0.993878	0.999753
AC020916.2	-18.6045	0.993878	0.999753
KBTBD13	-18.9999	0.993878	0.999753
FGF17	-18.7504	0.993878	0.999753
AC080128.2	-18.5562	0.993878	0.999753
AL355607.2	-18.9354	0.993878	0.999753
FGF6	-18.5425	0.993878	0.999753
AC021818.1	-18.8128	0.993878	0.999753
AC090952.2	-18.7619	0.993878	0.999753
AC110772.1	-18.5934	0.993878	0.999753
AC026116.1	-19.2688	0.993878	0.999753
AC110767.1	-19.1218	0.993878	0.999753
SPATA48	-19.3085	0.993878	0.999753
AC078993.1	-18.8187	0.993878	0.999753
AC007448.3	-19.0181	0.993878	0.999753
AC096759.1	-19.5953	0.993878	0.999753
C2-AS1	-19.045	0.993878	0.999753
AL031775.2	-18.7245	0.993878	0.999753
IL37	-19.23	0.993878	0.999753
AL049835.1	-19.1096	0.993878	0.999753
AC022413.2	-18.6505	0.993878	0.999753
U95743.1	-19.1191	0.993878	0.999753
AC104623.1	-18.895	0.993878	0.999753
AL139022.2	-18.3354	0.993878	0.999753
AC090527.3	-18.4493	0.993878	0.999753
NACA2	-19.3189	0.993878	0.999753
AC107214.2	-19.1459	0.993878	0.999753
AC107027.1	-19.1521	0.993878	0.999753
AC002331.1	-18.3156	0.993878	0.999753
SIX1	-19.0512	0.993878	0.999753
BFSP2-AS1	-18.839	0.993878	0.999753
AC022296.4	-19.039	0.993878	0.999753
AC005580.1	-19.2991	0.993878	0.999753
AL023775.2	-18.9364	0.993878	0.999753
AL034546.1	-18.6919	0.993878	0.999753
AL391645.1	-18.6954	0.993878	0.999753
PLCH1-AS1	-18.8613	0.993878	0.999753
AC147651.2	-19.0203	0.993878	0.999753
LINC02778	-18.4452	0.993878	0.999753
AC092134.1	-18.8029	0.993878	0.999753
AC079414.1	-18.8494	0.993878	0.999753
FAM205A	-19.2044	0.993878	0.999753
CLEC17A	-18.9776	0.993878	0.999753
AC091729.2	-19.0236	0.993878	0.999753
GK3P	-18.8979	0.993878	0.999753
CCDC188	-18.8119	0.993878	0.999753
AL121899.1	-19.5417	0.993878	0.999753
OR7A5	-18.4511	0.993878	0.999753
BX324167.2	-18.8852	0.993878	0.999753
ELFN1-AS1	-18.9837	0.993878	0.999753
CLEC4E	-19.0373	0.993878	0.999753
AC011939.3	-18.8878	0.993878	0.999753
UPK3A	-18.5445	0.993878	0.999753
AL157884.2	-18.9278	0.993878	0.999753
AC092110.1	-18.5959	0.993878	0.999753
AC021134.2	-19.2263	0.993878	0.999753
AL606534.2	-18.3648	0.993878	0.999753
HLCS-IT1	-19.2392	0.993878	0.999753
AL157813.2	-19.0377	0.993878	0.999753
TNFRSF10A-AS1	-18.4361	0.993878	0.999753
AC090338.1	-19.0487	0.993878	0.999753
AC022166.1	-19.2711	0.993878	0.999753
AC007278.2	-19.0468	0.993878	0.999753
AC127526.4	-18.9789	0.993878	0.999753
AC188617.1	-19.233	0.993878	0.999753
AC188616.1	-18.5453	0.993878	0.999753
AL358334.2	-18.8543	0.993878	0.999753
TLR10	-18.3953	0.993878	0.999753
BANCR	-18.2034	0.993878	0.999753
AC008992.1	-18.9395	0.993878	0.999753
AP000223.1	-18.4753	0.993878	0.999753
AL139801.1	-18.6154	0.993878	0.999753
AC099511.1	-19.0936	0.993878	0.999753
AL513210.1	-19.161	0.993878	0.999753
AL136129.1	-18.6829	0.993878	0.999753
BX005266.2	-19.1881	0.993878	0.999753
AL121917.2	-19.0664	0.993878	0.999753
C8A	-19.2781	0.993878	0.999753
AL354743.1	-19.0848	0.993878	0.999753
AL513190.1	-19.0692	0.993878	0.999753
CLEC1B	-18.4766	0.993878	0.999753
LINC02513	-19.2938	0.993878	0.999753
AL354892.2	-18.6324	0.993878	0.999753
LIMS3	-18.6836	0.993878	0.999753
AC011479.3	-18.854	0.993878	0.999753
AC115676.1	-18.469	0.993878	0.999753
AL953883.1	-19.0601	0.993878	0.999753
Z97192.1	-19.0513	0.993878	0.999753
AL596442.2	-18.9222	0.993878	0.999753
AL158196.1	-18.5469	0.993878	0.999753
AC093627.22	-18.6301	0.993878	0.999753
AC007450.1	-18.505	0.993878	0.999753
AC013549.4	-18.6226	0.993878	0.999753
AC135895.1	-18.4089	0.993878	0.999753
AC002347.2	-18.9709	0.993878	0.999753
AL133325.3	-18.8988	0.993878	0.999753
LINC01514	-18.4876	0.993878	0.999753
NDFIP2-AS1	-19.1501	0.993878	0.999753
LBX1-AS1	-18.5774	0.993878	0.999753
AC039056.2	-18.4626	0.993878	0.999753
AC004877.1	-19.5287	0.993878	0.999753
LINC01477	-19.0702	0.993878	0.999753
S1PR4	-19.1194	0.993878	0.999753
AP005209.1	-19.1817	0.993878	0.999753
LINC01564	-19.2719	0.993878	0.999753
AC010649.1	-19.1539	0.993878	0.999753
TPRX1	-19.2065	0.993878	0.999753
AP000864.1	-18.9883	0.993878	0.999753
GNG3	-19.1848	0.993878	0.999753
UBASH3A	-19.3923	0.993878	0.999753
AC133785.1	-18.6733	0.993878	0.999753
ATOH7	-19.2682	0.993878	0.999753
AC006538.1	-19.0189	0.993878	0.999753
AL355997.1	-19.3866	0.993878	0.999753
CSRP3	-19.0118	0.993878	0.999753
AC234582.2	-19.2924	0.993878	0.999753
AL513185.1	-19.1945	0.993878	0.999753
TMEM78	-18.6009	0.993878	0.999753
CBLIF	-18.9414	0.993878	0.999753
OOSP1	-18.6361	0.993878	0.999753
PRF1	-19.5973	0.993878	0.999753
AC120042.2	-18.7171	0.993878	0.999753
AL356652.1	-18.3785	0.993878	0.999753
AC011816.2	-18.8229	0.993878	0.999753
AL451166.1	-19.1803	0.993878	0.999753
MRGPRX2	-19.0682	0.993878	0.999753
MS4A15	-18.8421	0.993878	0.999753
LINC02815	-19.0746	0.993878	0.999753
AL391538.1	-18.9306	0.993878	0.999753
AC019254.2	-18.5693	0.993878	0.999753
AC011124.2	-18.4681	0.993878	0.999753
AP001350.1	-18.8474	0.993878	0.999753
AC068446.2	-18.5289	0.993878	0.999753
UMODL1-AS1	-18.8914	0.993878	0.999753
C1orf232	-18.9797	0.993878	0.999753
AC084082.1	-18.7434	0.993878	0.999753
AC109460.4	-18.9116	0.993878	0.999753
AL354956.1	-18.8675	0.993878	0.999753
CD52	-19.9155	0.993878	0.999753
ZNF25-DT	-18.9685	0.993878	0.999753
AC021517.1	-18.3843	0.993878	0.999753
AL390061.1	-18.6299	0.993878	0.999753
AC004233.3	-19.3039	0.993878	0.999753
LINC01053	-18.3054	0.993878	0.999753
AC027020.1	-18.6301	0.993878	0.999753
NXF2B	-19.0417	0.993878	0.999753
AC013448.2	-18.8413	0.993878	0.999753
AC111197.1	-18.4696	0.993878	0.999753
LINC02445	-19.2933	0.993878	0.999753
LINC02429	-19.1041	0.993878	0.999753
PRSS21	-19.0071	0.993878	0.999753
NXF3	-18.8417	0.993878	0.999753
AL451054.4	-19.2882	0.993878	0.999753
MRGPRX3	-19.0142	0.993878	0.999753
C2orf83	-18.9599	0.993878	0.999753
KCNJ11	-18.547	0.993878	0.999753
AC073111.1	-18.5396	0.993878	0.999753
AC069234.4	-18.3795	0.993878	0.999753
AL035420.2	-18.7419	0.993878	0.999753
MIR3976HG	-19.1333	0.993878	0.999753
LINC01069	-18.9611	0.993878	0.999753
EBI3	-18.6184	0.993878	0.999753
AP001453.3	-18.2153	0.993878	0.999753
AC096588.1	-18.9982	0.993878	0.999753
AP003774.2	-18.9061	0.993878	0.999753
LINC02723	-18.8884	0.993878	0.999753
AC106738.2	-18.7213	0.993878	0.999753
MYH8	-19.4637	0.993878	0.999753
AC007387.3	-19.1614	0.993878	0.999753
LIPF	-18.7117	0.993878	0.999753
AL139234.1	-19.1659	0.993878	0.999753
ZDHHC20-IT1	-19.2062	0.993878	0.999753
LINC01908	-19.3677	0.993878	0.999753
AL391704.1	-19.6129	0.993878	0.999753
LINC02525	-19.6692	0.993878	0.999753
TREML1	-19.1684	0.993878	0.999753
AL157400.2	-18.5624	0.993878	0.999753
AC007728.3	-18.6739	0.993878	0.999753
AC240565.1	-18.6777	0.993878	0.999753
PGC	-18.3523	0.993878	0.999753
AC104564.4	-18.6035	0.993878	0.999753
AC073342.2	-18.277	0.993878	0.999753
RHOXF2	-18.5434	0.993878	0.999753
AC092042.4	-18.5788	0.993878	0.999753
AL049569.2	-19.3044	0.993878	0.999753
LINC01726	-19.1724	0.993878	0.999753
FBXO3-DT	-18.9356	0.993878	0.999753
CELA2A	-18.9594	0.993878	0.999753
CT62	-18.5387	0.993878	0.999753
FAM187B	-18.6419	0.993878	0.999753
AC090371.2	-18.9597	0.993878	0.999753
AL672032.1	-18.9254	0.993878	0.999753
SLIT1-AS1	-18.8177	0.993878	0.999753
AC013714.1	-18.942	0.993878	0.999753
AC019155.2	-19.2593	0.993878	0.999753
AC006116.6	-18.6833	0.993878	0.999753
AC126178.1	-19.1595	0.993878	0.999753
AL365256.1	-19.0241	0.993878	0.999753
AC112715.1	-19.0798	0.993878	0.999753
AL034550.1	-18.6105	0.993878	0.999753
AL133343.2	-19.0203	0.993878	0.999753
LINC02225	-19.1398	0.993878	0.999753
ARHGAP36	-18.8241	0.993878	0.999753
AC026954.3	-18.6174	0.993878	0.999753
AC005498.1	-19.2217	0.993878	0.999753
AC007491.1	-18.1464	0.993878	0.999753
LMOD2	-19.1814	0.993878	0.999753
SLC13A1	-18.7098	0.993878	0.999753
AC073311.1	-18.9173	0.993878	0.999753
AC007342.4	-19.1257	0.993878	0.999753
AC090164.2	-18.4354	0.993878	0.999753
CCRL2	-19.5687	0.993878	0.999753
CCDC42	-18.99	0.993878	0.999753
LINC02469	-18.4378	0.993878	0.999753
AC009549.1	-19.0552	0.993878	0.999753
ZIM3	-18.9496	0.993878	0.999753
ADAT3	-19.0091	0.993878	0.999753
CHRND	-18.8435	0.993878	0.999753
AC018553.3	-19.1364	0.993878	0.999753
DUXA	-19.2449	0.993878	0.999753
AP000781.1	-18.7397	0.993878	0.999753
AMMECR1-IT1	-18.4605	0.993878	0.999753
AL356753.1	-18.6963	0.993878	0.999753
UGT2A1	-18.6424	0.993878	0.999753
AC009065.7	-18.3668	0.993878	0.999753
PTCRA	-18.853	0.993878	0.999753
AL138767.2	-19.1247	0.993878	0.999753
AC093673.2	-18.7156	0.993878	0.999753
AC116447.1	-18.4993	0.993878	0.999753
EXOSC10-AS1	-19.0744	0.993878	0.999753
AC046168.1	-18.7721	0.993878	0.999753
AL035587.3	-19.0819	0.993878	0.999753
AC027329.1	-18.9987	0.993878	0.999753
OR2A25	-18.5388	0.993878	0.999753
AC068205.1	-18.7594	0.993878	0.999753
AL591896.1	-19.2234	0.993878	0.999753
AL358787.1	-18.9666	0.993878	0.999753
LINC00858	-19.1395	0.993878	0.999753
ACTL10	-19.2303	0.993878	0.999753
AC009039.1	-18.6398	0.993878	0.999753
AL121759.1	-18.9182	0.993878	0.999753
AC073270.2	-18.7144	0.993878	0.999753
SULT6B1	-18.3225	0.993878	0.999753
LINGO1-AS2	-19.0671	0.993878	0.999753
AC009955.4	-18.8315	0.993878	0.999753
LINC02824	-18.5062	0.993878	0.999753
AC138819.1	-19.569	0.993878	0.999753
AL158167.1	-18.9801	0.993878	0.999753
AC009955.2	-19.0919	0.993878	0.999753
LINC01527	-18.471	0.993878	0.999753
CCDC87	-19.1042	0.993878	0.999753
RIPPLY2	-19.3639	0.993878	0.999753
AC069307.1	-19.6053	0.993878	0.999753
EXOC3L4	-18.8762	0.993878	0.999753
AL359979.1	-19.4373	0.993878	0.999753
AC092070.4	-18.8612	0.993878	0.999753
AC004706.1	-18.9054	0.993878	0.999753
PPBP	-19.1423	0.993878	0.999753
LINC02644	-18.4712	0.993878	0.999753
AC113355.1	-18.6906	0.993878	0.999753
LINC01087	-19.206	0.993878	0.999753
AC093928.1	-18.9657	0.993878	0.999753
TECR	-0.428146	0.993858	0.999753
CREB3L4	-0.309048	0.993838	0.999753
KDELR3	0.0494698	0.993798	0.999753
GPX2	-1.12227	0.993798	0.999753
PACSIN3	-0.625992	0.993738	0.999753
TEDC1	-1.55157	0.993678	0.999753
CTDNEP1	-0.318682	0.993678	0.999753
AC073475.1	0.322126	0.993477	0.999753
HOXA9	0.380614	0.993437	0.999753
TCFL5	-0.43704	0.993276	0.999753
CCDC58	-0.663431	0.993035	0.999753
KTN1-AS1	0.0247628	0.992955	0.999753
IFI27	-1.14905	0.992795	0.999753
FBXO43	0.156732	0.992674	0.999753
AC108704.1	-19.146	0.992654	0.999753
GABRA5	-19.2081	0.992654	0.999753
AC116158.2	-19.1437	0.992654	0.999753
AL354863.1	-18.9866	0.992654	0.999753
AL133167.1	-19.2223	0.992654	0.999753
AC026336.3	-19.6657	0.992654	0.999753
LINC02671	-19.2808	0.992654	0.999753
LINC01050	-18.9113	0.992654	0.999753
AC097652.1	-18.8745	0.992654	0.999753
AL050338.2	-19.2201	0.992654	0.999753
AC090377.1	-19.3776	0.992654	0.999753
AL353807.2	-19.4035	0.992654	0.999753
H2BFM	-19.1901	0.992654	0.999753
SPRR2B	-19.4815	0.992654	0.999753
CRYGN	-19.0648	0.992654	0.999753
BX546033.1	-19.2062	0.992654	0.999753
C11orf21	-19.2765	0.992654	0.999753
AC091435.2	-18.7562	0.992654	0.999753
IQCJ	-19.5679	0.992654	0.999753
LINC00587	-19.5364	0.992654	0.999753
RXYLT1-AS1	-19.1202	0.992654	0.999753
AC138304.1	-18.4738	0.992654	0.999753
AL357556.4	-19.5976	0.992654	0.999753
PSG8-AS1	-18.9732	0.992654	0.999753
SFTPB	-19.0921	0.992654	0.999753
AP001099.1	-18.9869	0.992654	0.999753
GSTA3	-19.3199	0.992654	0.999753
AC097499.2	-19.4874	0.992654	0.999753
AC114757.1	-19.0369	0.992654	0.999753
AL451140.1	-18.4154	0.992654	0.999753
AC012574.2	-19.1196	0.992654	0.999753
AL355102.1	-19.3487	0.992654	0.999753
AC027128.1	-18.8528	0.992654	0.999753
HCAR1	-19.592	0.992654	0.999753
EPB41L4A-DT	-19.5436	0.992654	0.999753
AL079304.1	-19.614	0.992654	0.999753
AL050404.1	-19.3754	0.992654	0.999753
TCTEX1D4	-19.0723	0.992654	0.999753
SFTA3	-19.0295	0.992654	0.999753
AL844892.2	-19.2671	0.992654	0.999753
LINC00278	-19.4738	0.992654	0.999753
MIF-AS1	-19.7608	0.992654	0.999753
AC254562.2	-19.3716	0.992654	0.999753
LINC02797	-19.2452	0.992654	0.999753
AL135923.2	-19.2866	0.992654	0.999753
HEPN1	-19.4268	0.992654	0.999753
AL158070.1	-18.547	0.992654	0.999753
AL023806.4	-19.2777	0.992654	0.999753
AC041005.1	-19.2579	0.992654	0.999753
AL157996.2	-18.6403	0.992654	0.999753
BEND2	-18.697	0.992654	0.999753
AP000842.1	-19.5851	0.992654	0.999753
AP003692.1	-18.7821	0.992654	0.999753
AC007029.1	-19.2486	0.992654	0.999753
LINC02809	-19.3283	0.992654	0.999753
LINC02402	-18.8215	0.992654	0.999753
AC122719.1	-19.0404	0.992654	0.999753
AL031123.5	-18.5785	0.992654	0.999753
STMN4	-19.1952	0.992654	0.999753
AC022239.1	-18.7096	0.992654	0.999753
AC099552.5	-19.3157	0.992654	0.999753
AF131216.5	-19.2204	0.992654	0.999753
RDH8	-19.2779	0.992654	0.999753
SELL	-19.7498	0.992654	0.999753
NLRP4	-19.0305	0.992654	0.999753
AC008738.4	-19.2597	0.992654	0.999753
SLC6A3	-19.2576	0.992654	0.999753
AC037198.2	-19.0895	0.992654	0.999753
AL513008.1	-18.9538	0.992654	0.999753
C17orf98	-18.891	0.992654	0.999753
SMR3A	-18.9239	0.992654	0.999753
AC005550.1	-19.1037	0.992654	0.999753
LINC02451	-18.7721	0.992654	0.999753
AC068286.1	-18.779	0.992654	0.999753
A1CF	-19.6831	0.992654	0.999753
AL139023.1	-18.98	0.992654	0.999753
AC005180.2	-19.0018	0.992654	0.999753
AC139887.1	-19.0131	0.992654	0.999753
SLC35G5	-19.2456	0.992654	0.999753
LINC00558	-19.2096	0.992654	0.999753
AC126768.3	-18.8921	0.992654	0.999753
AC093893.1	-19.1984	0.992654	0.999753
AC007666.1	-19.2596	0.992654	0.999753
CXCL11	-18.9093	0.992654	0.999753
AP000892.3	-19.4983	0.992654	0.999753
AC116337.4	-19.0316	0.992654	0.999753
AC010789.1	-19.3688	0.992654	0.999753
AL353596.1	-19.2025	0.992654	0.999753
AC023511.3	-19.4117	0.992654	0.999753
ITGAD	-19.54	0.992654	0.999753
AC022201.1	-19.2962	0.992654	0.999753
SMIM28	-19.603	0.992654	0.999753
AC016705.3	-19.3425	0.992654	0.999753
ACTL8	-19.2026	0.992654	0.999753
AC090103.1	-19.301	0.992654	0.999753
AC243547.2	-18.8815	0.992654	0.999753
AP000345.1	-19.0505	0.992654	0.999753
LINC00474	-19.3635	0.992654	0.999753
AL121832.3	-19.4112	0.992654	0.999753
AC079340.2	-19.3045	0.992654	0.999753
AL358053.1	-19.4342	0.992654	0.999753
AC016027.3	-19.2702	0.992654	0.999753
AC009468.1	-19.2843	0.992654	0.999753
CABP7	-19.0945	0.992654	0.999753
LINC02263	-19.688	0.992654	0.999753
AC005921.4	-18.3709	0.992654	0.999753
AL354754.1	-19.3119	0.992654	0.999753
AC006288.1	-19.4255	0.992654	0.999753
LINC02369	-19.168	0.992654	0.999753
H3F3C	-18.9419	0.992654	0.999753
AC017006.2	-19.3584	0.992654	0.999753
LINC01794	-19.4083	0.992654	0.999753
AC093240.1	-19.6099	0.992654	0.999753
SAMD7	-18.6273	0.992654	0.999753
LINC01832	-19.2456	0.992654	0.999753
AC117490.2	-19.2871	0.992654	0.999753
CCDC179	-19.1085	0.992654	0.999753
AL357936.1	-18.8261	0.992654	0.999753
AL133331.1	-18.9989	0.992654	0.999753
MTRNR2L5	-18.6653	0.992654	0.999753
AC010834.1	-19.0787	0.992654	0.999753
AC096667.1	-19.0804	0.992654	0.999753
BX571846.1	-19.5541	0.992654	0.999753
AL603783.1	-19.6874	0.992654	0.999753
SPATA4	-19.6766	0.992654	0.999753
AL139316.1	-19.2162	0.992654	0.999753
C20orf85	-19.0625	0.992654	0.999753
AC015660.5	-18.8198	0.992654	0.999753
AC073115.2	-18.9987	0.992654	0.999753
LINC00525	-18.7944	0.992654	0.999753
AC015813.8	-19.4272	0.992654	0.999753
AL031005.2	-19.0929	0.992654	0.999753
AL161941.1	-19.4887	0.992654	0.999753
AC015813.4	-19.0808	0.992654	0.999753
AC011446.3	-18.8873	0.992654	0.999753
AL121584.1	-19.0405	0.992654	0.999753
AC079858.1	-18.764	0.992654	0.999753
AL157371.2	-18.91	0.992654	0.999753
AL591167.1	-18.9482	0.992654	0.999753
AC100802.1	-19.181	0.992654	0.999753
AC008667.4	-19.2505	0.992654	0.999753
AL513218.1	-18.8838	0.992654	0.999753
PF4	-19.747	0.992654	0.999753
S100A12	-19.1183	0.992654	0.999753
AC108125.1	-19.6963	0.992654	0.999753
LINC02218	-19.6155	0.992654	0.999753
LILRB4	-18.556	0.992654	0.999753
PRB4	-19.1439	0.992654	0.999753
IGFBP1	-19.0598	0.992654	0.999753
AC022726.1	-19.5238	0.992654	0.999753
AL512604.2	-19.2407	0.992654	0.999753
AC002347.1	-18.962	0.992654	0.999753
LINC01627	-18.7646	0.992654	0.999753
MROH2B	-18.7494	0.992654	0.999753
AC006206.1	-19.139	0.992654	0.999753
PROKR2	-18.9991	0.992654	0.999753
AC037459.3	-19.0925	0.992654	0.999753
CES1	-19.4282	0.992654	0.999753
LINC00242	-19.3191	0.992654	0.999753
NANOGNB	-18.7884	0.992654	0.999753
AC023830.3	-19.298	0.992654	0.999753
AC105094.1	-18.8265	0.992654	0.999753
AC090578.3	-18.7646	0.992654	0.999753
APOBEC1	-19.1216	0.992654	0.999753
AC008609.1	-18.9149	0.992654	0.999753
KRTAP5-7	-18.9919	0.992654	0.999753
GAL3ST3	-19.4239	0.992654	0.999753
AL050320.1	-19.1001	0.992654	0.999753
AL355674.1	-19.5223	0.992654	0.999753
LGI3	-19.0537	0.992654	0.999753
LINC01612	-18.8151	0.992654	0.999753
C9orf135	-18.6191	0.992654	0.999753
IL17REL	-18.8486	0.992654	0.999753
AC244093.3	-19.5155	0.992654	0.999753
AL359834.1	-19.3924	0.992654	0.999753
AC009652.1	-19.0066	0.992654	0.999753
AC073389.3	-19.0534	0.992654	0.999753
AL357140.1	-19.2414	0.992654	0.999753
AL645937.2	-18.5296	0.992654	0.999753
AC027514.2	-18.9614	0.992654	0.999753
SMIM36	-19.1878	0.992654	0.999753
PRL	-18.9609	0.992654	0.999753
AL845331.2	-18.7345	0.992654	0.999753
AC022150.2	-19.0893	0.992654	0.999753
FAM180B	-18.9867	0.992654	0.999753
AL591742.2	-18.8407	0.992654	0.999753
AC002401.2	-19.3358	0.992654	0.999753
RNF133	-19.2801	0.992654	0.999753
AP005131.2	-18.8039	0.992654	0.999753
AC079760.1	-0.159135	0.992654	0.999753
C7orf65	-19.2	0.992654	0.999753
LINC02299	-19.532	0.992654	0.999753
AL359916.1	-19.2124	0.992654	0.999753
FAM166B	-18.9732	0.992654	0.999753
MYRF-AS1	-18.6825	0.992654	0.999753
AC068858.1	-18.5459	0.992654	0.999753
NUTM2B	-19.3516	0.992654	0.999753
AL132765.2	-19.7052	0.992654	0.999753
LINC02290	-19.0705	0.992654	0.999753
AC243654.3	-19.3412	0.992654	0.999753
AL162385.1	-18.7439	0.992654	0.999753
HTR6	-18.805	0.992654	0.999753
LINC01487	-18.9296	0.992654	0.999753
AC078878.2	-18.6896	0.992654	0.999753
AC104211.4	-18.7935	0.992654	0.999753
AL139099.2	-18.8044	0.992654	0.999753
AC068870.2	-18.687	0.992654	0.999753
OSM	-19.2059	0.992654	0.999753
AL157888.1	-19.4825	0.992654	0.999753
AC005674.1	-18.7744	0.992654	0.999753
AL139246.3	-19.0236	0.992654	0.999753
AL035661.2	-19.4829	0.992654	0.999753
FSCB	-18.7456	0.992654	0.999753
AC079354.2	-19.2611	0.992654	0.999753
LINC02029	-19.3909	0.992654	0.999753
AC106744.1	-18.7377	0.992654	0.999753
AC020763.1	-18.9667	0.992654	0.999753
AP003500.1	-19.0252	0.992654	0.999753
CACNG1	-19.4318	0.992654	0.999753
OR56A4	-18.8316	0.992654	0.999753
LRP1-AS	-19.4262	0.992654	0.999753
AL590138.1	-19.2271	0.992654	0.999753
FOCAD-AS1	-19.4404	0.992654	0.999753
AC004477.3	-18.1422	0.992654	0.999753
DEPDC1-AS1	-19.0551	0.992654	0.999753
BAAT	-19.2856	0.992654	0.999753
AC017083.2	-19.0877	0.992654	0.999753
AC108721.1	-19.168	0.992654	0.999753
AC007163.1	-19.0087	0.992654	0.999753
LINC02808	-19.1375	0.992654	0.999753
LINC02505	-19.1377	0.992654	0.999753
AL049871.1	-18.878	0.992654	0.999753
CACNA1C-IT3	-19.2841	0.992654	0.999753
SLC17A6	-19.4635	0.992654	0.999753
OR10R2	-19.1208	0.992654	0.999753
AC092687.3	-19.1558	0.992654	0.999753
AL022726.1	-19.4726	0.992654	0.999753
SLC6A12	-19.3244	0.992654	0.999753
PDZD9	-19.085	0.992654	0.999753
AC103808.1	-19.5117	0.992654	0.999753
LINC01546	-18.8991	0.992654	0.999753
AL035252.5	-18.9802	0.992654	0.999753
ARSH	-19.0622	0.992654	0.999753
AP001625.2	-18.753	0.992654	0.999753
ADRB3	-19.1099	0.992654	0.999753
CLDN22	-19.2893	0.992654	0.999753
UGT2B17	-19.5267	0.992654	0.999753
AC019131.3	-19.0925	0.992654	0.999753
FBP2	-19.2239	0.992654	0.999753
RNF148	-19.1762	0.992654	0.999753
C1orf189	-19.431	0.992654	0.999753
AC027279.2	-18.9696	0.992654	0.999753
AC005901.1	-18.9517	0.992654	0.999753
AP003721.4	-19.1884	0.992654	0.999753
AC011477.3	-18.8819	0.992654	0.999753
LINC00853	-19.2686	0.992654	0.999753
AL731555.1	-19.3799	0.992654	0.999753
OR51I1	-19.2159	0.992654	0.999753
AL354919.1	-19.4922	0.992654	0.999753
AC013265.1	-19.8136	0.992654	0.999753
SMCO3	-19.2794	0.992654	0.999753
GAL	-19.3407	0.992654	0.999753
KRTAP5-9	-19.2489	0.992654	0.999753
AC016769.6	-18.891	0.992654	0.999753
AC006013.1	-18.7852	0.992654	0.999753
AC092138.2	-18.5375	0.992654	0.999753
PAX1	-19.6763	0.992654	0.999753
CYP2A13	-19.714	0.992654	0.999753
SLC34A2	-18.6311	0.992654	0.999753
MMP3	-19.5247	0.992654	0.999753
AC114684.1	-19.1878	0.992654	0.999753
CELA1	-19.2648	0.992654	0.999753
ABRA	-19.0478	0.992654	0.999753
BX322557.1	-19.2459	0.992654	0.999753
AL606469.1	-18.8674	0.992654	0.999753
AC010894.2	-19.1874	0.992654	0.999753
AC025272.1	-19.3148	0.992654	0.999753
Z98884.2	-19.2475	0.992654	0.999753
AC093423.2	-18.8782	0.992654	0.999753
TMEM176A	-19.7785	0.992654	0.999753
LINC01747	-19.013	0.992654	0.999753
AC034245.1	-19.5359	0.992654	0.999753
AC009554.2	-18.3178	0.992654	0.999753
AC092802.4	-19.2304	0.992654	0.999753
LINC01549	-19.565	0.992654	0.999753
FP565260.5	-19.1129	0.992654	0.999753
AC007595.1	-19.1257	0.992654	0.999753
AC093503.1	-18.4146	0.992654	0.999753
KRT32	-19.5631	0.992654	0.999753
ST6GAL2-IT1	-19.0787	0.992654	0.999753
AC008378.1	-18.8915	0.992654	0.999753
LINC02561	-19.7358	0.992654	0.999753
ITIH3	-19.1059	0.992654	0.999753
AP000477.1	-19.1172	0.992654	0.999753
AC069287.1	-19.0795	0.992654	0.999753
KCNJ4	-19.1584	0.992654	0.999753
AC096732.1	-19.079	0.992654	0.999753
ZNF728	-19.6824	0.992654	0.999753
AC010494.1	-19.4893	0.992654	0.999753
AC112236.1	-19.6512	0.992654	0.999753
AC100823.1	-19.1551	0.992654	0.999753
Z83818.2	-18.9727	0.992654	0.999753
AC104521.1	-19.3793	0.992654	0.999753
AP002812.5	-18.5663	0.992654	0.999753
AC244472.1	-19.4092	0.992654	0.999753
AP003774.1	-18.9246	0.992654	0.999753
QRFP	-19.2442	0.992654	0.999753
SLC17A8	-19.2196	0.992654	0.999753
FFAR2	-19.1131	0.992654	0.999753
LINC00336	-19.1881	0.992654	0.999753
AC090200.1	-18.9	0.992654	0.999753
LINC00642	-18.8219	0.992654	0.999753
GRPEL2-AS1	-18.4092	0.992654	0.999753
AC090802.1	-18.8743	0.992654	0.999753
AL353688.1	-19.4067	0.992654	0.999753
AC087289.2	-18.9621	0.992654	0.999753
AC005358.2	-19.2141	0.992654	0.999753
AC008033.3	-19.4417	0.992654	0.999753
AL021937.4	-19.227	0.992654	0.999753
AL359881.2	-18.7034	0.992654	0.999753
LINC02736	-18.7093	0.992654	0.999753
AC136475.8	-19.3385	0.992654	0.999753
AC012087.2	-19.4504	0.992654	0.999753
AC023161.1	-19.4957	0.992654	0.999753
U2AF1	-18.9006	0.992654	0.999753
TNFAIP8L2	-19.4358	0.992654	0.999753
LINC00322	-18.9538	0.992654	0.999753
SPEF1	-19.4946	0.992654	0.999753
KRT39	-18.5458	0.992654	0.999753
AC008453.1	-19.1734	0.992654	0.999753
PAGE2B	-19.0581	0.992654	0.999753
AC021037.1	-19.225	0.992654	0.999753
CATIP	-19.3688	0.992654	0.999753
AC004771.1	-19.0999	0.992654	0.999753
LINC01485	-19.5451	0.992654	0.999753
ETV5-AS1	-19.1738	0.992654	0.999753
AC136475.4	-19.0933	0.992654	0.999753
AC112721.1	-19.3665	0.992654	0.999753
AC016590.2	-19.103	0.992654	0.999753
AC092803.4	-19.5042	0.992654	0.999753
MLN	-18.8622	0.992654	0.999753
AL162717.1	-19.0964	0.992654	0.999753
AC068473.4	-19.4556	0.992654	0.999753
AL592301.1	-18.5365	0.992654	0.999753
AC103871.1	-18.417	0.992654	0.999753
OR6J1	-19.0652	0.992654	0.999753
AC012508.1	-19.3287	0.992654	0.999753
AC106821.2	-19.3137	0.992654	0.999753
RAD21-AS1	-19.4504	0.992654	0.999753
AC136475.2	-19.5003	0.992654	0.999753
AP001266.1	-19.0939	0.992654	0.999753
AGBL5-IT1	-19.439	0.992654	0.999753
AC026787.1	-19.406	0.992654	0.999753
AL035258.1	-19.4194	0.992654	0.999753
IL27	-19.6826	0.992654	0.999753
AL034422.1	-19.5682	0.992654	0.999753
AC002101.1	-19.0169	0.992654	0.999753
AC024651.1	-19.2273	0.992654	0.999753
ZNF32-AS1	-18.6956	0.992654	0.999753
ERN2	-19.2477	0.992654	0.999753
KRT84	-18.9629	0.992654	0.999753
AC011373.1	-19.1322	0.992654	0.999753
AC104316.2	-19.3356	0.992654	0.999753
AP002478.1	-18.6593	0.992654	0.999753
AC008391.1	-18.9865	0.992654	0.999753
AL360182.2	-19.0648	0.992654	0.999753
C11orf16	-19.1072	0.992654	0.999753
TRAJ47	-19.359	0.992654	0.999753
APOBR	-18.9404	0.992654	0.999753
AL450326.3	-18.9431	0.992654	0.999753
AC027338.1	-19.5125	0.992654	0.999753
AC022431.1	-19.1576	0.992654	0.999753
JCHAIN	-19.3855	0.992654	0.999753
AL162171.1	-19.2176	0.992654	0.999753
AC073349.1	-19.3707	0.992654	0.999753
AL138830.1	-19.4229	0.992654	0.999753
AL390778.1	-19.1249	0.992654	0.999753
S100A1	-19.4152	0.992654	0.999753
AL138759.1	-19.3304	0.992654	0.999753
AP000221.1	-18.9058	0.992654	0.999753
AC010196.1	-19.1399	0.992654	0.999753
PABPC3	-19.5717	0.992654	0.999753
GDPD2	-18.8119	0.992654	0.999753
AC092755.2	-19.3074	0.992654	0.999753
OR4N2	-19.0511	0.992654	0.999753
OR6C4	-19.2019	0.992654	0.999753
AC100803.3	-19.3421	0.992654	0.999753
AC011676.2	-18.6541	0.992654	0.999753
PGM5P4-AS1	-18.5303	0.992654	0.999753
AC011676.1	-19.0411	0.992654	0.999753
CFAP97D2	-19.1907	0.992654	0.999753
AL691403.2	-19.3695	0.992654	0.999753
GP5	-19.3944	0.992654	0.999753
GTSF1	-18.7052	0.992654	0.999753
AP005205.2	-19.6047	0.992654	0.999753
AL008635.1	-18.8368	0.992654	0.999753
MAFA	-19.066	0.992654	0.999753
AC020656.2	-19.2745	0.992654	0.999753
AC139493.2	-19.3536	0.992654	0.999753
AC117498.1	-18.5873	0.992654	0.999753
AC127540.1	-19.074	0.992654	0.999753
AC079336.2	-19.3966	0.992654	0.999753
OTOP2	-19.2519	0.992654	0.999753
AL139379.1	-19.7537	0.992654	0.999753
AL133520.1	-18.647	0.992654	0.999753
AC008897.3	-19.0399	0.992654	0.999753
AC079200.1	-18.8492	0.992654	0.999753
SIRLNT	-19.2106	0.992654	0.999753
AL121845.4	-19.184	0.992654	0.999753
LINC02526	-19.1573	0.992654	0.999753
NLRP13	-18.9237	0.992654	0.999753
AC005291.2	-19.6227	0.992654	0.999753
LRRC18	-19.0658	0.992654	0.999753
AF111167.2	-19.5387	0.992654	0.999753
AC137590.1	-18.8802	0.992654	0.999753
AL160396.1	-19.353	0.992654	0.999753
AC008635.1	-19.5529	0.992654	0.999753
AC108025.1	-18.8716	0.992654	0.999753
CCR4	-18.78	0.992654	0.999753
AC003984.1	-19.2705	0.992654	0.999753
AC007823.1	-19.1342	0.992654	0.999753
LINC01754	-19.3133	0.992654	0.999753
AL353600.2	-19.7288	0.992654	0.999753
AL731533.2	-19.0149	0.992654	0.999753
MIR4307HG	-19.2151	0.992654	0.999753
LINC02430	-19.3412	0.992654	0.999753
LINC00608	-18.993	0.992654	0.999753
AC068944.1	-19.2955	0.992654	0.999753
AC090510.4	-19.1025	0.992654	0.999753
AC011523.1	-19.0938	0.992654	0.999753
AC012186.2	-19.5565	0.992654	0.999753
C15orf56	-19.4887	0.992654	0.999753
AC087386.1	-18.7608	0.992654	0.999753
AC009227.1	-19.2083	0.992654	0.999753
AC010511.1	-18.8462	0.992654	0.999753
LINC02280	-19.4809	0.992654	0.999753
AL133464.1	-19.1917	0.992654	0.999753
HIGD2B	-19.4412	0.992654	0.999753
AC114550.1	-18.9779	0.992654	0.999753
LINC00928	-19.2835	0.992654	0.999753
AC067930.2	-19.2582	0.992654	0.999753
SIGLEC8	-19.412	0.992654	0.999753
LINC02209	-19.3172	0.992654	0.999753
PCDHA1	-19.5741	0.992654	0.999753
MMP9	-19.331	0.992654	0.999753
MIR497HG	-19.2419	0.992654	0.999753
AP000753.1	-18.9278	0.992654	0.999753
AL356124.2	-19.6789	0.992654	0.999753
AC083843.1	-19.4141	0.992654	0.999753
PNLIP	-19.1456	0.992654	0.999753
SRARP	-19.546	0.992654	0.999753
AC068700.1	-19.1107	0.992654	0.999753
P2RY4	-19.1665	0.992654	0.999753
AL138930.1	-18.9917	0.992654	0.999753
AC139491.4	-19.197	0.992654	0.999753
LINC01127	-19.295	0.992654	0.999753
TRGC2	-19.6198	0.992654	0.999753
SLAMF6	-19.7226	0.992654	0.999753
AP005328.1	-18.8207	0.992654	0.999753
AC025766.1	-19.0593	0.992654	0.999753
AC023908.1	-19.5007	0.992654	0.999753
AF124730.1	-19.065	0.992654	0.999753
TGM3	-1.34016	0.992634	0.999753
PLA2G4B	-0.889351	0.992494	0.999753
ANO6	-0.0699405	0.992474	0.999753
TMEM220-AS1	-0.691373	0.992433	0.999753
IFI44L	-0.688296	0.992353	0.999753
GRPEL1	-1.37581	0.992293	0.999753
SEMA7A	-0.455709	0.992072	0.999753
OVCH1-AS1	-0.0152394	0.992032	0.999753
SLC41A2	-0.397998	0.991831	0.999753
FAM66D	-0.450561	0.991731	0.999753
EID2B	-0.348033	0.991711	0.999753
DPH2	-1.02828	0.991631	0.999753
WBP2	-0.498982	0.99159	0.999753
DCST2	0.185827	0.99147	0.999753
AC087639.2	-19.6402	0.99143	0.999753
AL021877.2	-19.4084	0.99143	0.999753
DPYD-AS2	-18.7915	0.99143	0.999753
AC106037.2	-19.0374	0.99143	0.999753
UNC93A	-19.1449	0.99143	0.999753
AC243965.2	-19.6648	0.99143	0.999753
LINC01899	-19.8855	0.99143	0.999753
AL022324.3	-18.5368	0.99143	0.999753
GCGR	-19.5219	0.99143	0.999753
AL606970.4	-19.1161	0.99143	0.999753
AL133485.3	-19.379	0.99143	0.999753
TMEM207	-19.6654	0.99143	0.999753
MKX-AS1	-19.7115	0.99143	0.999753
AL356123.2	-19.5861	0.99143	0.999753
CAPN11	-19.4365	0.99143	0.999753
DAB1-AS1	-19.0645	0.99143	0.999753
AC105402.4	-19.3187	0.99143	0.999753
AC091691.3	-19.4181	0.99143	0.999753
AC011465.1	-19.2289	0.99143	0.999753
AC141930.2	-19.6489	0.99143	0.999753
AL390066.2	-19.1481	0.99143	0.999753
LINC02446	-19.4153	0.99143	0.999753
AC000124.1	-19.3506	0.99143	0.999753
BX255923.1	-19.3117	0.99143	0.999753
CACNG6	-19.1218	0.99143	0.999753
AC112236.3	-19.4161	0.99143	0.999753
AC113391.1	-19.4935	0.99143	0.999753
AC090970.2	-19.2253	0.99143	0.999753
LILRA5	-18.8306	0.99143	0.999753
AC025370.2	-18.884	0.99143	0.999753
AC025166.1	-19.8276	0.99143	0.999753
CEACAM20	-19.776	0.99143	0.999753
TTLL8	-19.3957	0.99143	0.999753
TRPC5OS	-19.5669	0.99143	0.999753
ZNF84-DT	-19.3211	0.99143	0.999753
AC007350.1	-19.4019	0.99143	0.999753
AC117395.1	-19.3815	0.99143	0.999753
OR10G3	-19.5127	0.99143	0.999753
SP7	-19.3267	0.99143	0.999753
AL034348.1	-19.1801	0.99143	0.999753
LINC02012	-19.5685	0.99143	0.999753
AC079030.1	-19.5406	0.99143	0.999753
LINC02583	-18.8425	0.99143	0.999753
LINC01213	-19.2418	0.99143	0.999753
AC083805.3	-19.3363	0.99143	0.999753
AC104304.3	-19.4858	0.99143	0.999753
AC215522.2	-19.245	0.99143	0.999753
LRRC2-AS1	-19.2619	0.99143	0.999753
AL592431.1	-19.6674	0.99143	0.999753
AC105941.1	-19.641	0.99143	0.999753
LINC02037	-18.8598	0.99143	0.999753
GABRA6	-19.1661	0.99143	0.999753
AC006974.2	-19.2301	0.99143	0.999753
AC002128.2	-19.5346	0.99143	0.999753
FCGR1B	-18.7868	0.99143	0.999753
AC010528.1	-19.0954	0.99143	0.999753
LINC01544	-19.1202	0.99143	0.999753
LINC01354	-19.7161	0.99143	0.999753
SEC14L3	-18.9982	0.99143	0.999753
AC104117.5	-19.3723	0.99143	0.999753
AL133476.1	-19.904	0.99143	0.999753
AC099332.2	-18.9316	0.99143	0.999753
AC092143.2	-19.5322	0.99143	0.999753
LILRA1	-19.4735	0.99143	0.999753
AC008875.1	-19.591	0.99143	0.999753
CCL24	-19.1699	0.99143	0.999753
AL136537.1	-19.6155	0.99143	0.999753
AP003419.3	-18.8781	0.99143	0.999753
AC109349.1	-19.7666	0.99143	0.999753
AC055874.1	-19.4264	0.99143	0.999753
LINC01350	-19.6009	0.99143	0.999753
AC097505.1	-19.7009	0.99143	0.999753
AL133372.3	-19.5557	0.99143	0.999753
AL133372.2	-19.233	0.99143	0.999753
AC138761.1	-19.2707	0.99143	0.999753
LINC01448	-19.4431	0.99143	0.999753
AC116348.3	-19.2268	0.99143	0.999753
AP003117.1	-19.4048	0.99143	0.999753
AC010536.1	-19.4626	0.99143	0.999753
LINC02818	-19.2018	0.99143	0.999753
AL450467.1	-18.8992	0.99143	0.999753
CTAGE15	-19.374	0.99143	0.999753
ASB17	-19.3384	0.99143	0.999753
BLACE	-19.4118	0.99143	0.999753
AC116563.1	-18.7749	0.99143	0.999753
C1QL4	-19.1092	0.99143	0.999753
LINC02262	-19.0755	0.99143	0.999753
AL731553.1	-19.2374	0.99143	0.999753
AC097381.1	-19.1087	0.99143	0.999753
SI	-19.44	0.99143	0.999753
C13orf42	-19.4607	0.99143	0.999753
SFRP5	-19.8997	0.99143	0.999753
AC090229.1	-19.5086	0.99143	0.999753
LINC02347	-19.0198	0.99143	0.999753
LINC01661	-19.4406	0.99143	0.999753
AC100822.1	-19.3763	0.99143	0.999753
MYO1A	-19.4596	0.99143	0.999753
AC068234.3	-19.1034	0.99143	0.999753
LINC00927	-19.051	0.99143	0.999753
AL391869.1	-19.346	0.99143	0.999753
AL591463.1	-19.4779	0.99143	0.999753
AC009110.1	-19.4667	0.99143	0.999753
AC012173.1	-18.955	0.99143	0.999753
AC007601.1	-18.7948	0.99143	0.999753
LINC01632	-19.597	0.99143	0.999753
PSD2-AS1	-19.1834	0.99143	0.999753
GRM7-AS2	-19.4812	0.99143	0.999753
AC105150.1	-19.7372	0.99143	0.999753
AC116407.1	-19.1557	0.99143	0.999753
CYP4F11	-19.1925	0.99143	0.999753
LINC02335	-19.9643	0.99143	0.999753
AC021192.1	-19.2795	0.99143	0.999753
AC010501.2	-19.7493	0.99143	0.999753
CT55	-19.4248	0.99143	0.999753
LINC01366	-18.6752	0.99143	0.999753
AC004241.3	-19.4971	0.99143	0.999753
AC138696.2	-19.3123	0.99143	0.999753
LINC02570	-19.5855	0.99143	0.999753
AC010729.1	-19.8896	0.99143	0.999753
AC010285.1	-19.5925	0.99143	0.999753
AC025575.2	-19.4166	0.99143	0.999753
AL121829.1	-19.5277	0.99143	0.999753
AC006116.4	-19.7071	0.99143	0.999753
AL049649.1	-19.2324	0.99143	0.999753
PDILT	-19.6108	0.99143	0.999753
AL359962.3	-19.6537	0.99143	0.999753
AF186192.1	-19.7558	0.99143	0.999753
AC024243.1	-19.5486	0.99143	0.999753
AC105460.2	-19.5153	0.99143	0.999753
AC126544.2	-19.6335	0.99143	0.999753
AC009971.1	-19.8188	0.99143	0.999753
AC074029.3	-19.7748	0.99143	0.999753
AL160396.2	-19.1777	0.99143	0.999753
AC006058.1	-19.237	0.99143	0.999753
AC068726.1	-19.5285	0.99143	0.999753
LINC02395	-18.6494	0.99143	0.999753
LINC01671	-19.778	0.99143	0.999753
AC104088.3	-18.9025	0.99143	0.999753
LINC01960	-19.5682	0.99143	0.999753
GLP1R	-19.7979	0.99143	0.999753
SPX	-19.3071	0.99143	0.999753
AC016405.2	-19.2867	0.99143	0.999753
AL355432.1	-19.0607	0.99143	0.999753
AL365229.1	-19.2636	0.99143	0.999753
AC011479.4	-19.6419	0.99143	0.999753
AC034234.1	-19.5688	0.99143	0.999753
AL158835.2	-18.9704	0.99143	0.999753
LINC02106	-19.4441	0.99143	0.999753
MYCNUT	-19.4855	0.99143	0.999753
AL118511.2	-19.364	0.99143	0.999753
AC007040.1	-19.5694	0.99143	0.999753
LINC01489	-19.3097	0.99143	0.999753
AL158063.1	-19.4111	0.99143	0.999753
AC108448.3	-19.7738	0.99143	0.999753
NEURL3	-19.3914	0.99143	0.999753
AC067969.1	-19.399	0.99143	0.999753
AC026358.1	-19.4639	0.99143	0.999753
AC007655.2	-19.3568	0.99143	0.999753
KRT73	-20.3031	0.99143	0.999753
NLRP6	-19.724	0.99143	0.999753
Z82188.2	-19.1515	0.99143	0.999753
AC005090.1	-19.3895	0.99143	0.999753
AC007663.2	-19.6513	0.99143	0.999753
HOXB13	-19.9654	0.99143	0.999753
AC092168.3	-19.3596	0.99143	0.999753
CD8B2	-19.778	0.99143	0.999753
AC005277.2	-19.4221	0.99143	0.999753
C1orf158	-19.7039	0.99143	0.999753
AL021396.1	-19.4783	0.99143	0.999753
OR2A14	-19.0871	0.99143	0.999753
LINC00881	-18.9833	0.99143	0.999753
GGN	-19.8239	0.99143	0.999753
TRPM5	-19.3746	0.99143	0.999753
AL359682.1	-19.5872	0.99143	0.999753
AC023946.1	-19.5663	0.99143	0.999753
SMARCA5-AS1	-19.5465	0.99143	0.999753
AL603756.1	-19.3101	0.99143	0.999753
AF001550.1	-19.1684	0.99143	0.999753
AC008121.3	-19.3893	0.99143	0.999753
ASIC5	-19.1868	0.99143	0.999753
AC022140.1	-19.6357	0.99143	0.999753
AC011483.2	-19.4334	0.99143	0.999753
AC021483.2	-19.2367	0.99143	0.999753
LINC01100	-19.6583	0.99143	0.999753
MYLK2	-18.8859	0.99143	0.999753
AC013565.3	-19.7522	0.99143	0.999753
AL590282.2	-19.2794	0.99143	0.999753
AL136372.2	-19.5934	0.99143	0.999753
AC004835.1	-19.5454	0.99143	0.999753
AC007938.1	-19.2042	0.99143	0.999753
AC017033.1	-19.2458	0.99143	0.999753
AC010834.2	-19.3225	0.99143	0.999753
FER1L6-AS1	-19.4883	0.99143	0.999753
AC139720.2	-19.2629	0.99143	0.999753
AC115522.1	-19.8388	0.99143	0.999753
SEC23A-AS1	-19.6578	0.99143	0.999753
AC084880.2	-19.5866	0.99143	0.999753
LINC02177	-19.3161	0.99143	0.999753
OR2F1	-19.146	0.99143	0.999753
AC008250.2	-19.2425	0.99143	0.999753
CRHR2	-19.5879	0.99143	0.999753
BX640515.1	-19.0953	0.99143	0.999753
LINC01351	-19.6058	0.99143	0.999753
AC010145.1	-19.2121	0.99143	0.999753
AC090578.2	-19.343	0.99143	0.999753
AC074050.4	-19.3293	0.99143	0.999753
OR2AT4	-19.726	0.99143	0.999753
AL358779.1	-19.5097	0.99143	0.999753
AC003973.1	-19.4509	0.99143	0.999753
AC027277.2	-19.238	0.99143	0.999753
AP001269.2	-19.9997	0.99143	0.999753
FZD9	-19.5896	0.99143	0.999753
AC136469.1	-19.3111	0.99143	0.999753
AL512306.2	-18.9996	0.99143	0.999753
CATSPERZ	-19.2696	0.99143	0.999753
AP001981.2	-19.3802	0.99143	0.999753
AP003064.2	-19.0551	0.99143	0.999753
PDF	-19.6347	0.99143	0.999753
LINC00114	-18.9696	0.99143	0.999753
CXCL6	-19.4809	0.99143	0.999753
ITGAX	-19.5152	0.99143	0.999753
IQCF1	-19.0027	0.99143	0.999753
LINC01270	-19.2099	0.99143	0.999753
AL008726.1	-19.4278	0.99143	0.999753
AC027575.2	-19.704	0.99143	0.999753
AC104072.1	-19.6625	0.99143	0.999753
AC024597.1	-19.5895	0.99143	0.999753
SCAT8	-19.6706	0.99143	0.999753
GABRG1	-19.4835	0.99143	0.999753
AC023906.3	-19.3183	0.99143	0.999753
AC096586.2	-19.5743	0.99143	0.999753
SDSL	-19.6673	0.99143	0.999753
AC073283.2	-19.308	0.99143	0.999753
AC027601.2	-19.1482	0.99143	0.999753
ERAS	-19.8777	0.99143	0.999753
AC145343.1	-19.5148	0.99143	0.999753
LINC00652	-19.4184	0.99143	0.999753
DEFB119	-19.5957	0.99143	0.999753
OR2G6	-19.5574	0.99143	0.999753
AP003306.2	-19.5036	0.99143	0.999753
AC144833.1	-19.3151	0.99143	0.999753
AL139020.1	-19.5771	0.99143	0.999753
AC090607.3	-19.7329	0.99143	0.999753
AL132799.1	-19.1567	0.99143	0.999753
AC009970.1	-18.9387	0.99143	0.999753
AP000844.2	-19.9527	0.99143	0.999753
LINC02743	-19.5535	0.99143	0.999753
AC114928.1	-19.6638	0.99143	0.999753
FUT8-AS1	-18.826	0.99143	0.999753
BX649632.1	-19.298	0.99143	0.999753
AC012291.2	-19.0043	0.99143	0.999753
LINC01433	-19.397	0.99143	0.999753
FCGR3A	-19.1502	0.99143	0.999753
LINC00604	-19.6124	0.99143	0.999753
AC015802.7	-19.7027	0.99143	0.999753
AC103858.2	-19.6513	0.99143	0.999753
AC093525.3	-19.4086	0.99143	0.999753
AC079382.2	-20.0511	0.99143	0.999753
AC008539.1	-19.3697	0.99143	0.999753
AC104590.1	-19.408	0.99143	0.999753
MRO	-19.361	0.99143	0.999753
KISS1	-19.3393	0.99143	0.999753
AC120498.4	-19.3919	0.99143	0.999753
AL133493.1	-19.0451	0.99143	0.999753
LINC02394	-19.4934	0.99143	0.999753
AC008170.1	-19.2194	0.99143	0.999753
CCL25	-19.1193	0.99143	0.999753
LINC02154	-18.7208	0.99143	0.999753
ADGRG4	-19.416	0.99143	0.999753
AL133475.1	-19.6371	0.99143	0.999753
CIDEA	-19.7115	0.99143	0.999753
STX18-IT1	-19.1921	0.99143	0.999753
CENPVL3	-19.8116	0.99143	0.999753
PGR	-19.8872	0.99143	0.999753
AP000542.2	-18.9766	0.99143	0.999753
AC093484.4	-19.2214	0.99143	0.999753
AL133492.1	-19.7616	0.99143	0.999753
GCSIR	-19.3737	0.99143	0.999753
LINC01423	-19.385	0.99143	0.999753
AL137789.1	-19.2495	0.99143	0.999753
AL158847.1	-19.1586	0.99143	0.999753
MEFV	-19.2642	0.99143	0.999753
AL121999.1	-19.3253	0.99143	0.999753
AP006333.2	-19.7801	0.99143	0.999753
NPIPA3	-19.4313	0.99143	0.999753
AP002954.2	-19.2438	0.99143	0.999753
AP002518.1	-19.0286	0.99143	0.999753
AC091736.1	-19.408	0.99143	0.999753
AC083900.1	-19.043	0.99143	0.999753
METTL21C	-19.4435	0.99143	0.999753
AL133342.1	-19.3672	0.99143	0.999753
AP003392.3	-19.0171	0.99143	0.999753
AC113133.1	-19.8531	0.99143	0.999753
FCGR2B	-19.9158	0.99143	0.999753
PANCR	-19.5234	0.99143	0.999753
AL117382.1	-19.8937	0.99143	0.999753
LINC00528	-19.6297	0.99143	0.999753
AC004232.1	-18.9914	0.99143	0.999753
AC139887.5	-19.5398	0.99143	0.999753
AC087612.1	-20.0654	0.99143	0.999753
AC126768.2	-19.6937	0.99143	0.999753
AC116317.1	-19.264	0.99143	0.999753
AC005954.2	-19.0849	0.99143	0.999753
VNN3	-19.3225	0.99143	0.999753
CD3E	-19.5693	0.99143	0.999753
AC025183.1	-19.9774	0.99143	0.999753
AC090907.3	-19.5689	0.99143	0.999753
AC024267.5	-19.1656	0.99143	0.999753
C10orf53	-19.482	0.99143	0.999753
AC096537.1	-18.9923	0.99143	0.999753
AL603839.2	-18.9952	0.99143	0.999753
AP003170.4	-19.1517	0.99143	0.999753
AC008622.2	-19.6453	0.99143	0.999753
AL121895.1	-19.5395	0.99143	0.999753
VMO1	-19.05	0.99143	0.999753
AC010735.1	-19.5392	0.99143	0.999753
LINC02528	-19.7622	0.99143	0.999753
AC123912.2	-19.2803	0.99143	0.999753
GLRA4	-19.4607	0.99143	0.999753
AC011591.1	-18.8653	0.99143	0.999753
AC004875.1	-19.8354	0.99143	0.999753
CCDC140	-19.3211	0.99143	0.999753
AC005086.2	-19.3468	0.99143	0.999753
AL445648.1	-19.6499	0.99143	0.999753
AC011495.2	-19.5068	0.99143	0.999753
AP005209.2	-19.7605	0.99143	0.999753
MCHR2	-19.5251	0.99143	0.999753
MYLK-AS2	-19.1693	0.99143	0.999753
AP001804.1	-19.1821	0.99143	0.999753
LINC02161	-19.598	0.99143	0.999753
AC107918.5	-19.1961	0.99143	0.999753
AC019254.1	-19.6081	0.99143	0.999753
AC113139.1	-19.6632	0.99143	0.999753
AC024337.1	-19.3979	0.99143	0.999753
AC022733.2	-19.359	0.99143	0.999753
LINC01799	-19.2641	0.99143	0.999753
MAGEA10	-19.423	0.99143	0.999753
LINC01525	-18.8135	0.99143	0.999753
AL049543.1	-19.2337	0.99143	0.999753
CASC17	-19.8988	0.99143	0.999753
AC108066.2	-19.2568	0.99143	0.999753
AC026740.1	-19.7544	0.99143	0.999753
AL031432.3	-19.4142	0.99143	0.999753
AC008625.1	-19.1792	0.99143	0.999753
LINC02744	-19.729	0.99143	0.999753
AC078962.1	-19.2556	0.99143	0.999753
AP001360.1	-19.7142	0.99143	0.999753
AC090044.1	-19.4468	0.99143	0.999753
TARM1	-19.5008	0.99143	0.999753
AC108477.1	-18.6434	0.99143	0.999753
DAND5	-19.7853	0.99143	0.999753
AC127002.2	-19.4207	0.99143	0.999753
NUDT4B	-19.4084	0.99143	0.999753
AC007378.1	-18.9794	0.99143	0.999753
AC090409.1	-19.6457	0.99143	0.999753
AC005034.2	-19.3818	0.99143	0.999753
C10orf105	-19.5564	0.99143	0.999753
AC005845.1	-19.367	0.99143	0.999753
AC011383.1	-19.3047	0.99143	0.999753
DSCAM-IT1	-19.6583	0.99143	0.999753
AC003101.2	-19.0224	0.99143	0.999753
MS4A3	-19.0987	0.99143	0.999753
AL359649.1	-19.441	0.99143	0.999753
AC072039.2	-19.4944	0.99143	0.999753
CLEC18B	-19.6289	0.99143	0.999753
LINC01716	-19.7915	0.99143	0.999753
AL356317.2	-19.0315	0.99143	0.999753
AC021660.2	-19.0262	0.99143	0.999753
AL158211.3	-19.6689	0.99143	0.999753
AL807752.5	-19.2921	0.99143	0.999753
AC020551.1	-19.6306	0.99143	0.999753
AC011824.2	-19.357	0.99143	0.999753
AC005703.7	-18.7612	0.99143	0.999753
AC090515.5	-19.4271	0.99143	0.999753
LINC02705	-19.5431	0.99143	0.999753
CATSPER3	-18.9615	0.99143	0.999753
MS4A6E	-19.5302	0.99143	0.999753
CRYBA1	-19.2659	0.99143	0.999753
AC012593.1	-18.7571	0.99143	0.999753
AC006064.4	-19.5315	0.99143	0.999753
OR2J3	-19.4937	0.99143	0.999753
FAM166A	-19.8582	0.99143	0.999753
AC128707.1	-18.8928	0.99143	0.999753
AC023830.2	-19.5732	0.99143	0.999753
AC063977.6	-19.4247	0.99143	0.999753
C1orf137	-19.8095	0.99143	0.999753
AC090826.1	-19.5448	0.99143	0.999753
AL022067.1	-19.3172	0.99143	0.999753
LINC02749	-19.3219	0.99143	0.999753
AC013448.1	-19.324	0.99143	0.999753
AL136360.2	-19.1516	0.99143	0.999753
GHET1	-19.3565	0.99143	0.999753
GPA33	-19.1961	0.99143	0.999753
AL445465.2	-19.164	0.99143	0.999753
LINC01620	-19.3992	0.99143	0.999753
AC012322.1	-19.512	0.99143	0.999753
PLA2G12B	-19.1586	0.99143	0.999753
AC108752.1	-19.3086	0.99143	0.999753
LINC02765	-19.5042	0.99143	0.999753
AC074008.2	-19.3265	0.99143	0.999753
AC103563.7	-19.4222	0.99143	0.999753
AP001468.1	-18.9236	0.99143	0.999753
AC009163.4	-18.774	0.99143	0.999753
AC022679.1	-19.5126	0.99143	0.999753
AL139193.2	-19.0137	0.99143	0.999753
Z97205.1	-19.348	0.99143	0.999753
AL096869.1	-19.4293	0.99143	0.999753
THRSP	-19.2028	0.99143	0.999753
HTR1F	-19.1276	0.99143	0.999753
B3GNT7	-19.5898	0.99143	0.999753
AC082651.1	-19.3599	0.99143	0.999753
MEP1A	-19.8756	0.99143	0.999753
LINC00319	-19.3146	0.99143	0.999753
ARAP1-AS1	-18.969	0.99143	0.999753
AL359764.2	-19.7833	0.99143	0.999753
HLA-DQB2	-19.9843	0.99143	0.999753
AL136309.2	-19.0211	0.99143	0.999753
CACNA1C-AS3	-19.2501	0.99143	0.999753
LINC02846	-19.5425	0.99143	0.999753
AL139420.1	-19.4142	0.99143	0.999753
HBE1	-19.8107	0.99143	0.999753
NCBP2L	-19.7734	0.99143	0.999753
AC034198.2	-19.2381	0.99143	0.999753
CXCR2	-19.3221	0.99143	0.999753
AC010422.7	-18.8793	0.99143	0.999753
AP000470.1	-19.5271	0.99143	0.999753
AC016168.2	-19.1533	0.99143	0.999753
PITX3	-19.2579	0.99143	0.999753
AC005487.1	-19.6573	0.99143	0.999753
FEZ1	-0.445479	0.99135	0.999753
MAP1A	-0.878161	0.99135	0.999753
AC104695.4	-0.186265	0.991149	0.999753
CCDC192	-1.52898	0.991109	0.999753
HIST1H2BM	-0.853236	0.991069	0.999753
SOX12	-0.499124	0.991008	0.999753
FURIN	0.289807	0.990707	0.999753
RBM22	-0.410135	0.990547	0.999753
MCM3AP	-0.281935	0.990547	0.999753
LRRC29	-1.02097	0.990467	0.999753
SLC5A4-AS1	0.678374	0.990426	0.999753
AC015909.1	-1.07737	0.990266	0.999753
C5	-0.264275	0.990266	0.999753
FP236383.4	-20.1188	0.990206	0.999753
LINC02764	-19.8985	0.990206	0.999753
AC024559.2	-19.8966	0.990206	0.999753
IRAIN	-19.4866	0.990206	0.999753
ZNF474	-19.6878	0.990206	0.999753
AC092153.1	-19.5097	0.990206	0.999753
AC114964.2	-20.0172	0.990206	0.999753
IGLV5-52	-19.7676	0.990206	0.999753
AC011498.3	-19.237	0.990206	0.999753
AL133240.1	-19.4694	0.990206	0.999753
AC113189.3	-19.6667	0.990206	0.999753
AL121718.1	-19.8295	0.990206	0.999753
AC079949.5	-19.6279	0.990206	0.999753
AC090796.1	-19.8623	0.990206	0.999753
DPRX	-19.4745	0.990206	0.999753
AC010420.1	-19.5113	0.990206	0.999753
DNMT3L	-19.7008	0.990206	0.999753
AP001062.3	-19.7818	0.990206	0.999753
AL358154.1	-19.2916	0.990206	0.999753
AL035603.1	-19.7263	0.990206	0.999753
CR381670.2	-19.0787	0.990206	0.999753
AC092435.2	-19.5701	0.990206	0.999753
AL590608.1	-19.5527	0.990206	0.999753
AP001547.1	-19.498	0.990206	0.999753
LINC00392	-19.9307	0.990206	0.999753
AL354864.1	-19.874	0.990206	0.999753
AC087286.3	-19.1095	0.990206	0.999753
LINC01124	-19.5082	0.990206	0.999753
ANKS4B	-19.7107	0.990206	0.999753
GPR142	-19.6069	0.990206	0.999753
CA7	-19.8251	0.990206	0.999753
TRGC1	-20.1189	0.990206	0.999753
AC003098.1	-19.6354	0.990206	0.999753
AF131215.3	-19.2166	0.990206	0.999753
AC108935.1	-19.5704	0.990206	0.999753
HYAL4	-19.9054	0.990206	0.999753
CALR3	-19.6859	0.990206	0.999753
AC025162.2	-19.9028	0.990206	0.999753
AC069023.1	-19.2972	0.990206	0.999753
SEPTIN9-DT	-19.8706	0.990206	0.999753
AP000786.1	-19.8325	0.990206	0.999753
Z68323.1	-19.4992	0.990206	0.999753
AP001095.1	-19.3765	0.990206	0.999753
AL596325.1	-19.7063	0.990206	0.999753
AL157769.1	-19.8555	0.990206	0.999753
AC012103.1	-19.7319	0.990206	0.999753
CCDC155	-19.9612	0.990206	0.999753
ATG10-IT1	-19.6774	0.990206	0.999753
AC007610.5	-19.4533	0.990206	0.999753
AC012301.1	-19.4005	0.990206	0.999753
AC090425.3	-19.7733	0.990206	0.999753
KLK15	-19.9949	0.990206	0.999753
HLA-DQA1	-20.2584	0.990206	0.999753
AL139035.2	-19.2876	0.990206	0.999753
AC027271.1	-19.699	0.990206	0.999753
AC007620.3	-19.7278	0.990206	0.999753
AC010271.1	-19.3802	0.990206	0.999753
CIB4	-19.8436	0.990206	0.999753
LCT	-19.5245	0.990206	0.999753
HEPHL1	-19.4323	0.990206	0.999753
APOBEC3H	-19.7723	0.990206	0.999753
AC022168.1	-19.6878	0.990206	0.999753
AC087855.1	-19.6649	0.990206	0.999753
AC080068.1	-19.512	0.990206	0.999753
AC078889.1	-19.1184	0.990206	0.999753
AC002465.2	-20.0288	0.990206	0.999753
AL121932.2	-19.5834	0.990206	0.999753
C10orf91	-19.6626	0.990206	0.999753
LINC01920	-19.8612	0.990206	0.999753
AC005021.1	-19.6177	0.990206	0.999753
DCXR-DT	-19.8052	0.990206	0.999753
AC104667.1	-19.1208	0.990206	0.999753
AL449106.1	-19.6123	0.990206	0.999753
AL133216.1	-19.7591	0.990206	0.999753
AC110058.1	-19.7357	0.990206	0.999753
AC005790.1	-19.7497	0.990206	0.999753
FAM71C	-19.1193	0.990206	0.999753
AC097501.1	-19.5999	0.990206	0.999753
LINC02732	-20.0009	0.990206	0.999753
AC232271.3	-19.3008	0.990206	0.999753
AP003969.1	-19.3783	0.990206	0.999753
MMP1	-19.2588	0.990206	0.999753
AC131254.1	-19.3165	0.990206	0.999753
AC099567.1	-19.9317	0.990206	0.999753
AC092617.1	-19.6276	0.990206	0.999753
AC091182.1	-19.7805	0.990206	0.999753
LINC02813	-19.77	0.990206	0.999753
LINC02562	-19.1714	0.990206	0.999753
AC079384.1	-19.4625	0.990206	0.999753
AC091932.1	-19.6289	0.990206	0.999753
AC023200.1	-19.3544	0.990206	0.999753
OTOF	-19.6697	0.990206	0.999753
FSHB	-19.5801	0.990206	0.999753
AC254633.1	-19.6877	0.990206	0.999753
LY9	-19.6709	0.990206	0.999753
TMEM217	-19.531	0.990206	0.999753
HABP2	-20.2047	0.990206	0.999753
LINC00544	-19.3705	0.990206	0.999753
MTRNR2L6	-20.091	0.990206	0.999753
IP6K3	-19.6365	0.990206	0.999753
Z97987.1	-19.3209	0.990206	0.999753
RFPL2	-19.796	0.990206	0.999753
AL096709.1	-19.2102	0.990206	0.999753
LINC00479	-19.8848	0.990206	0.999753
AP000322.2	-18.9911	0.990206	0.999753
AL109976.1	-19.8507	0.990206	0.999753
CCNA1	-19.6533	0.990206	0.999753
AC126323.2	-19.6966	0.990206	0.999753
LINC02748	-19.6927	0.990206	0.999753
AADACL4	-19.9052	0.990206	0.999753
AC011468.3	-19.7513	0.990206	0.999753
FAM245B	-19.7939	0.990206	0.999753
TRIM63	-19.5128	0.990206	0.999753
BTLA	-19.7136	0.990206	0.999753
CA6	-19.6481	0.990206	0.999753
AL353708.1	-19.5205	0.990206	0.999753
AP003128.1	-19.4657	0.990206	0.999753
CCL17	-19.5847	0.990206	0.999753
AL929472.2	-19.7441	0.990206	0.999753
AL137230.1	-19.4925	0.990206	0.999753
LINC02577	-19.5819	0.990206	0.999753
TTC9B	-20.3304	0.990206	0.999753
AP001496.2	-20.1244	0.990206	0.999753
LINC02361	-18.956	0.990206	0.999753
OR4K17	-19.3578	0.990206	0.999753
AC011451.1	-20.269	0.990206	0.999753
OR2M4	-19.3261	0.990206	0.999753
AC090617.10	-19.5946	0.990206	0.999753
REELD1	-20.0099	0.990206	0.999753
AL390037.1	-19.5172	0.990206	0.999753
LINC02020	-19.696	0.990206	0.999753
AC092807.2	-19.5279	0.990206	0.999753
ENO1-AS1	-19.7882	0.990206	0.999753
NOL4L-DT	-19.8706	0.990206	0.999753
AL121897.1	-19.6873	0.990206	0.999753
DCAF12L1	-19.4756	0.990206	0.999753
AL049829.2	-18.6298	0.990206	0.999753
AC245164.2	-19.6187	0.990206	0.999753
CYP7A1	-19.4394	0.990206	0.999753
AL592211.2	-19.9234	0.990206	0.999753
HOXA7	-20.3129	0.990206	0.999753
AC083843.2	-19.5627	0.990206	0.999753
SUSD2	-19.9996	0.990206	0.999753
AC103874.1	-19.3086	0.990206	0.999753
AL137186.1	-19.4815	0.990206	0.999753
AL391294.1	-19.7299	0.990206	0.999753
AC004947.3	-20.1103	0.990206	0.999753
AL136295.17	-19.9218	0.990206	0.999753
SLC36A2	-19.4151	0.990206	0.999753
ALLC	-19.6462	0.990206	0.999753
LRRC25	-19.926	0.990206	0.999753
LINC01257	-19.9538	0.990206	0.999753
LINC02344	-19.8227	0.990206	0.999753
AC074139.1	-19.7245	0.990206	0.999753
AC007663.4	-19.5623	0.990206	0.999753
AC102953.1	-19.6039	0.990206	0.999753
AC026461.3	-19.2273	0.990206	0.999753
AL133335.2	-19.9791	0.990206	0.999753
AL133260.2	-19.1347	0.990206	0.999753
LINC02033	-19.623	0.990206	0.999753
AL135960.1	-19.8312	0.990206	0.999753
MYBPC2	-20.0732	0.990206	0.999753
LGALS9C	-19.8812	0.990206	0.999753
FOXD2-AS1	-19.6999	0.990206	0.999753
AC073325.1	-19.7988	0.990206	0.999753
CACNA1C-AS4	-19.6027	0.990206	0.999753
AP005482.3	-19.5137	0.990206	0.999753
AL590438.1	-19.2386	0.990206	0.999753
AC114488.3	-19.3911	0.990206	0.999753
AC011773.2	-19.3001	0.990206	0.999753
UBXN10	-19.9707	0.990206	0.999753
LINC01202	-20.1117	0.990206	0.999753
AC005912.2	-19.2601	0.990206	0.999753
C1GALT1C1L	-20.0064	0.990206	0.999753
AP001198.1	-19.3452	0.990206	0.999753
GIP	-19.8475	0.990206	0.999753
MS4A5	-19.8883	0.990206	0.999753
AC099791.3	-20.0912	0.990206	0.999753
AC090241.3	-19.0307	0.990206	0.999753
AL353764.1	-19.7686	0.990206	0.999753
AC046129.1	-19.6379	0.990206	0.999753
AC005908.3	-19.6503	0.990206	0.999753
FARP1-AS1	-19.5678	0.990206	0.999753
AL356740.2	-19.3916	0.990206	0.999753
AL139099.1	-19.6612	0.990206	0.999753
LINC02839	-19.4894	0.990206	0.999753
AC104078.1	-19.8028	0.990206	0.999753
HOXB5	-19.9864	0.990206	0.999753
CASC20	-19.841	0.990206	0.999753
APOH	-19.6067	0.990206	0.999753
AC010547.1	-19.1474	0.990206	0.999753
LINC01720	-19.8648	0.990206	0.999753
AC084018.4	-19.5405	0.990206	0.999753
AF213884.3	-19.8568	0.990206	0.999753
HIST2H2AA3	-19.1038	0.990206	0.999753
AL451137.2	-19.4091	0.990206	0.999753
LINC00836	-19.7007	0.990206	0.999753
AC015522.1	-19.9858	0.990206	0.999753
AC008543.3	-20.0232	0.990206	0.999753
FNDC9	-19.6493	0.990206	0.999753
C11orf44	-19.8204	0.990206	0.999753
AL591178.1	-19.5169	0.990206	0.999753
AL355102.4	-19.3358	0.990206	0.999753
AC013726.1	-19.1818	0.990206	0.999753
AC090771.2	-19.7766	0.990206	0.999753
AL356740.3	-19.7862	0.990206	0.999753
AL392048.1	-19.4227	0.990206	0.999753
ONECUT3	-19.5094	0.990206	0.999753
AL358335.2	-19.8229	0.990206	0.999753
EIF5AL1	-20.03	0.990206	0.999753
AL031727.2	-19.683	0.990206	0.999753
MIR3945HG	-19.8419	0.990206	0.999753
AC090629.1	-19.7432	0.990206	0.999753
AC084871.3	-19.6784	0.990206	0.999753
AL645939.5	-19.4365	0.990206	0.999753
GPR37L1	-19.499	0.990206	0.999753
AC093424.1	-19.652	0.990206	0.999753
AC018545.1	-19.6007	0.990206	0.999753
AC243830.2	-19.6966	0.990206	0.999753
AC108462.1	-19.4504	0.990206	0.999753
AC091588.2	-19.115	0.990206	0.999753
NTN3	-19.7451	0.990206	0.999753
FAM90A26	-19.5953	0.990206	0.999753
AL390730.1	-19.3244	0.990206	0.999753
AC005071.1	-19.5854	0.990206	0.999753
AC023043.1	-19.4695	0.990206	0.999753
AC105206.1	-19.7802	0.990206	0.999753
LINC02153	-19.9176	0.990206	0.999753
AC105020.5	-19.4919	0.990206	0.999753
AQP8	-19.7562	0.990206	0.999753
DMRTC1B	-19.8081	0.990206	0.999753
OR51E1	-19.8929	0.990206	0.999753
MTTP	-20.0468	0.990206	0.999753
HGC6.3	-19.5184	0.990206	0.999753
AL357127.2	-19.0849	0.990206	0.999753
AL137018.1	-19.4605	0.990206	0.999753
AC079921.2	-19.7044	0.990206	0.999753
AC022098.4	-19.5887	0.990206	0.999753
AC091488.1	-19.6593	0.990206	0.999753
AC123595.2	-19.3138	0.990206	0.999753
AC103563.9	-19.9417	0.990206	0.999753
CNTF	-19.4602	0.990206	0.999753
AC011466.2	-19.4955	0.990206	0.999753
AC092745.1	-19.649	0.990206	0.999753
AC064834.1	-19.9408	0.990206	0.999753
ACR	-19.47	0.990206	0.999753
ZCCHC23	-18.8998	0.990206	0.999753
SLC5A7	-19.9795	0.990206	0.999753
BOLL	-19.9322	0.990206	0.999753
AC093627.4	-19.5512	0.990206	0.999753
PPP1R27	-19.6375	0.990206	0.999753
AC090589.3	-19.5718	0.990206	0.999753
LMLN-AS1	-19.6427	0.990206	0.999753
LILRA2	-19.5404	0.990206	0.999753
AC097358.2	-19.8292	0.990206	0.999753
FHL5	-20.6113	0.990206	0.999753
AL031259.1	-19.514	0.990206	0.999753
WDR87	-19.6542	0.990206	0.999753
LINC01221	-20.0859	0.990206	0.999753
AC010333.1	-19.6029	0.990206	0.999753
AC120042.1	-19.5028	0.990206	0.999753
AC239802.2	-19.5522	0.990206	0.999753
AC106858.1	-19.5974	0.990206	0.999753
AC099517.1	-20.1569	0.990206	0.999753
AC074366.1	-19.2919	0.990206	0.999753
AL513323.1	-19.79	0.990206	0.999753
AC015813.3	-19.6283	0.990206	0.999753
AC007495.1	-19.2913	0.990206	0.999753
GOLGA8J	-19.0046	0.990206	0.999753
AC106895.2	-19.7559	0.990206	0.999753
NAV2-IT1	-19.6698	0.990206	0.999753
AC004014.1	-19.1891	0.990206	0.999753
AC034222.2	-19.4068	0.990206	0.999753
LINC02169	-19.4884	0.990206	0.999753
LINC02596	-20.1818	0.990206	0.999753
AL160154.1	-19.2792	0.990206	0.999753
HAR1B	-19.5474	0.990206	0.999753
TRIML1	-19.8324	0.990206	0.999753
AC108073.3	-18.9554	0.990206	0.999753
AC006042.4	-19.428	0.990206	0.999753
AL357146.1	-19.9267	0.990206	0.999753
PSG3	-19.6637	0.990206	0.999753
AC009511.1	-19.1148	0.990206	0.999753
AC103591.4	-19.3541	0.990206	0.999753
LINC01965	-19.768	0.990206	0.999753
NR1I2	-19.9774	0.990206	0.999753
AC009509.4	-19.815	0.990206	0.999753
THEG	-19.3268	0.990206	0.999753
BX293535.1	-19.6638	0.990206	0.999753
AL157703.1	-19.7866	0.990206	0.999753
AC134508.2	-19.7815	0.990206	0.999753
AC015540.1	-19.697	0.990206	0.999753
ALG1L	-19.1738	0.990206	0.999753
C16orf97	-19.58	0.990206	0.999753
AC243967.2	-19.4095	0.990206	0.999753
AC022509.1	-19.3288	0.990206	0.999753
SLX1B	-19.5726	0.990206	0.999753
AC022447.1	-19.6288	0.990206	0.999753
AC073352.2	-19.7518	0.990206	0.999753
SFTA2	-20.3018	0.990206	0.999753
AC008659.1	-19.3763	0.990206	0.999753
AL355672.1	-19.5957	0.990206	0.999753
BTNL3	-19.7962	0.990206	0.999753
AL163973.2	-19.302	0.990206	0.999753
AL133383.1	-19.6741	0.990206	0.999753
CD80	-19.6388	0.990206	0.999753
AL731702.1	-19.7831	0.990206	0.999753
SIGLEC6	-19.6962	0.990206	0.999753
AC000068.3	-19.4089	0.990206	0.999753
AC091564.4	-19.5574	0.990206	0.999753
LGALS8-AS1	-19.5458	0.990206	0.999753
PSPC1-AS2	-19.4158	0.990206	0.999753
AC008592.1	-19.5914	0.990206	0.999753
AL139123.1	-19.0899	0.990206	0.999753
YBX2	-19.925	0.990206	0.999753
LINC02130	-19.2161	0.990206	0.999753
LRRC31	-19.3705	0.990206	0.999753
FOXA3	-19.8829	0.990206	0.999753
AC078962.2	-19.4794	0.990206	0.999753
OASL	-19.9235	0.990206	0.999753
CSE1L-AS1	-19.2742	0.990206	0.999753
AC020978.1	-19.6098	0.990206	0.999753
AC112250.2	-19.3267	0.990206	0.999753
LINC02810	-19.649	0.990206	0.999753
HTN1	-19.3797	0.990206	0.999753
LINC02387	-19.8059	0.990206	0.999753
AL031432.5	-20.0523	0.990206	0.999753
AC092681.2	-19.4147	0.990206	0.999753
AC011124.1	-19.6731	0.990206	0.999753
AC011365.2	-19.7084	0.990206	0.999753
BIRC7	-19.5755	0.990206	0.999753
AC011351.1	-19.67	0.990206	0.999753
GACAT1	-19.5522	0.990206	0.999753
AL162511.1	-20.075	0.990206	0.999753
LINC02800	-19.1099	0.990206	0.999753
PROB1	-19.4058	0.990206	0.999753
AL390962.1	-19.8283	0.990206	0.999753
AC007922.4	-19.778	0.990206	0.999753
KIRREL3-AS2	-19.2274	0.990206	0.999753
AC006483.2	-19.8106	0.990206	0.999753
AC004973.1	-19.986	0.990206	0.999753
AC087235.1	-19.9406	0.990206	0.999753
AL162391.1	-19.667	0.990206	0.999753
LINC01641	-19.4717	0.990206	0.999753
TGM4	-19.9149	0.990206	0.999753
AL109610.1	-19.7	0.990206	0.999753
AC091820.2	-19.8343	0.990206	0.999753
ALKAL1	-19.6326	0.990206	0.999753
SHISA3	-19.6414	0.990206	0.999753
LINC01907	-19.0346	0.990206	0.999753
AC105999.1	-19.4026	0.990206	0.999753
AC104561.4	-19.7561	0.990206	0.999753
ETS1-AS1	-19.1703	0.990206	0.999753
F11	-19.5393	0.990206	0.999753
OXCT2	-19.1145	0.990206	0.999753
AC104002.3	-19.5917	0.990206	0.999753
AL359182.1	-19.9863	0.990206	0.999753
AL589923.1	-20.0418	0.990206	0.999753
LINC00211	-19.7741	0.990206	0.999753
AC021028.1	-19.0056	0.990206	0.999753
AC025271.3	-19.531	0.990206	0.999753
FCRL2	-19.8075	0.990206	0.999753
PATE2	-19.7601	0.990206	0.999753
AL512643.1	-19.6374	0.990206	0.999753
AC064807.4	-19.9787	0.990206	0.999753
AL031676.1	-19.3296	0.990206	0.999753
SLC22A8	-19.9628	0.990206	0.999753
CYP21A2	-19.7253	0.990206	0.999753
AC016924.1	-19.9641	0.990206	0.999753
AL391069.1	-18.9595	0.990206	0.999753
CLDN10-AS1	-19.5543	0.990206	0.999753
BSPH1	-19.8879	0.990206	0.999753
AC008505.1	-19.8877	0.990206	0.999753
CEACAM5	-20.2614	0.990206	0.999753
AC005234.1	-19.7406	0.990206	0.999753
LINC01144	-19.7328	0.990206	0.999753
TAX1BP1	-0.127005	0.990105	0.999753
PAQR8	-1.42809	0.990025	0.999753
NOB1	-0.940379	0.989905	0.999753
NUP37	-0.540064	0.989864	0.999753
ZNF630-AS1	-0.161766	0.989724	0.999753
TM7SF2	-1.6221	0.989704	0.999753
PXMP4	-0.893365	0.989684	0.999753
FIGNL1	-0.490213	0.989463	0.999753
SPDYE16	-0.832513	0.989343	0.999753
CCDC74A	-0.867717	0.989303	0.999753
METTL3	-0.0921595	0.989102	0.999753
AC089998.1	-19.5293	0.988981	0.999753
MYOCOS	-19.762	0.988981	0.999753
AP001574.1	-19.3918	0.988981	0.999753
AC023669.2	-19.4517	0.988981	0.999753
TRARG1	-19.3212	0.988981	0.999753
AL139384.1	-19.7129	0.988981	0.999753
AC132825.3	-19.7153	0.988981	0.999753
AP000474.2	-19.0762	0.988981	0.999753
AC129926.2	-19.5417	0.988981	0.999753
AC240565.2	-19.4295	0.988981	0.999753
SNCB	-19.8668	0.988981	0.999753
AC008592.4	-19.806	0.988981	0.999753
AP000146.1	-19.9143	0.988981	0.999753
VTN	-19.7864	0.988981	0.999753
AC114485.1	-19.7052	0.988981	0.999753
SLC10A2	-20.178	0.988981	0.999753
CCDC190	-19.8524	0.988981	0.999753
TMEM211	-19.802	0.988981	0.999753
AC002378.1	-19.4881	0.988981	0.999753
AC108721.2	-19.8206	0.988981	0.999753
AC002383.1	-20.0716	0.988981	0.999753
IL1RL1	-20.356	0.988981	0.999753
AL121885.2	-19.8948	0.988981	0.999753
AC073987.1	-19.5551	0.988981	0.999753
AC092120.1	-19.8343	0.988981	0.999753
AC055822.1	-19.8836	0.988981	0.999753
AC104564.2	-19.8723	0.988981	0.999753
AC015688.6	-19.6445	0.988981	0.999753
LINC01363	-20.1584	0.988981	0.999753
AL031275.1	-19.9198	0.988981	0.999753
AL136964.1	-19.9993	0.988981	0.999753
AC103760.1	-19.9356	0.988981	0.999753
AC010880.1	-19.877	0.988981	0.999753
AP000281.2	-19.2795	0.988981	0.999753
RNASE6	-19.8139	0.988981	0.999753
AC113418.1	-19.6324	0.988981	0.999753
POU3F3	-19.591	0.988981	0.999753
AC025165.5	-19.9411	0.988981	0.999753
AL157762.1	-19.9193	0.988981	0.999753
AL138885.3	-20.1239	0.988981	0.999753
AL162456.1	-19.6761	0.988981	0.999753
AC005616.1	-19.6175	0.988981	0.999753
GPR61	-19.6857	0.988981	0.999753
AC022182.2	-19.9097	0.988981	0.999753
AL135926.2	-19.5119	0.988981	0.999753
AC074031.1	-19.5984	0.988981	0.999753
ELOVL2-AS1	-19.728	0.988981	0.999753
AC013402.3	-19.7956	0.988981	0.999753
LRRC52	-19.8989	0.988981	0.999753
TPPP2	-19.7031	0.988981	0.999753
AL135838.1	-19.9578	0.988981	0.999753
GCSAML	-19.938	0.988981	0.999753
SYNPR-AS1	-20.3353	0.988981	0.999753
RTL3	-20.1258	0.988981	0.999753
LINC00365	-19.6371	0.988981	0.999753
BACE2-IT1	-19.9492	0.988981	0.999753
AL590004.3	-19.5908	0.988981	0.999753
FUT5	-19.5719	0.988981	0.999753
Z98752.4	-19.7964	0.988981	0.999753
AC024592.1	-19.7271	0.988981	0.999753
KRTAP5-10	-20.0753	0.988981	0.999753
LINC01694	-20.2299	0.988981	0.999753
BDKRB1	-19.8383	0.988981	0.999753
AC105265.3	-19.6676	0.988981	0.999753
AC007391.2	-19.7017	0.988981	0.999753
GJB1	-19.807	0.988981	0.999753
FRG2C	-19.2841	0.988981	0.999753
CALML3	-19.7163	0.988981	0.999753
NEBL-AS1	-19.7545	0.988981	0.999753
AC005998.1	-19.3807	0.988981	0.999753
AL391650.2	-20.2006	0.988981	0.999753
AL158211.1	-19.5596	0.988981	0.999753
AOC1	-19.7799	0.988981	0.999753
AL031118.1	-19.6692	0.988981	0.999753
LBX2	-19.7667	0.988981	0.999753
AC125616.1	-20.0286	0.988981	0.999753
AL391650.1	-19.7838	0.988981	0.999753
AC073052.2	-19.8393	0.988981	0.999753
CATSPER4	-19.849	0.988981	0.999753
AL121749.1	-19.8307	0.988981	0.999753
UMODL1	-19.8537	0.988981	0.999753
LINC01925	-19.5103	0.988981	0.999753
AC121764.1	-19.9197	0.988981	0.999753
LINC01076	-19.7031	0.988981	0.999753
AL157778.1	-19.4995	0.988981	0.999753
AL359693.1	-19.662	0.988981	0.999753
AC068489.1	-19.9102	0.988981	0.999753
AL034347.1	-19.6358	0.988981	0.999753
AP001107.2	-19.2889	0.988981	0.999753
HNF4A-AS1	-20.0672	0.988981	0.999753
AC016245.2	-19.6013	0.988981	0.999753
AL122023.1	-19.7888	0.988981	0.999753
AL109920.1	-19.6682	0.988981	0.999753
AC104109.2	-20.0178	0.988981	0.999753
HORMAD1	-19.8504	0.988981	0.999753
AC079117.2	-19.8127	0.988981	0.999753
C2CD4A	-19.7672	0.988981	0.999753
AL136141.1	-19.6395	0.988981	0.999753
DPPA2	-19.8582	0.988981	0.999753
AC078980.1	-19.8649	0.988981	0.999753
CLDN23	-19.7469	0.988981	0.999753
AL354936.1	-19.4195	0.988981	0.999753
AC087749.2	-19.382	0.988981	0.999753
AL590666.1	-19.6894	0.988981	0.999753
OTOP3	-19.8819	0.988981	0.999753
AC091982.3	-19.6927	0.988981	0.999753
LINC02157	-19.2644	0.988981	0.999753
IGSF11-AS1	-20.0126	0.988981	0.999753
AC019185.2	-19.8033	0.988981	0.999753
LINC00326	-20.2966	0.988981	0.999753
SERPINC1	-19.4264	0.988981	0.999753
EZHIP	-19.6708	0.988981	0.999753
TRAPPC3L	-19.9723	0.988981	0.999753
AC078880.5	-19.3983	0.988981	0.999753
AL139398.1	-19.8056	0.988981	0.999753
AL355361.1	-19.6979	0.988981	0.999753
AC117464.1	-19.6956	0.988981	0.999753
AC005034.5	-20.1962	0.988981	0.999753
LINC01977	-19.6577	0.988981	0.999753
AC078880.2	-19.7201	0.988981	0.999753
AC108134.4	-19.3608	0.988981	0.999753
ARHGEF9-IT1	-20.0709	0.988981	0.999753
AL360091.1	-19.7284	0.988981	0.999753
LINC01194	-19.8115	0.988981	0.999753
LINC02213	-19.4419	0.988981	0.999753
AC026765.2	-20.0755	0.988981	0.999753
CD209	-19.9253	0.988981	0.999753
AL357172.1	-19.7702	0.988981	0.999753
AC073321.1	-19.5816	0.988981	0.999753
LINC02085	-19.5988	0.988981	0.999753
LEFTY2	-19.5019	0.988981	0.999753
AC009090.2	-19.619	0.988981	0.999753
GATA4	-19.9373	0.988981	0.999753
AC025580.1	-19.7743	0.988981	0.999753
PNMA5	-19.6761	0.988981	0.999753
AC093330.1	-19.7214	0.988981	0.999753
AC018766.1	-19.8586	0.988981	0.999753
DAZL	-20.0062	0.988981	0.999753
FATE1	-19.1489	0.988981	0.999753
AC079949.2	-19.3076	0.988981	0.999753
UBE2E2-AS1	-19.7026	0.988981	0.999753
HLA-DOA	-19.8335	0.988981	0.999753
ELOA2	-19.8727	0.988981	0.999753
L29074.1	-19.65	0.988981	0.999753
AC007389.5	-19.5932	0.988981	0.999753
LINC00943	-19.7761	0.988981	0.999753
AC018845.1	-20.032	0.988981	0.999753
AC097639.1	-19.7006	0.988981	0.999753
AC005606.2	-19.747	0.988981	0.999753
AC008667.2	-19.9531	0.988981	0.999753
AL110115.2	-19.5404	0.988981	0.999753
CCKBR	-19.2089	0.988981	0.999753
AL662791.1	-20.29	0.988981	0.999753
SHD	-20.0657	0.988981	0.999753
PLXNB3	-19.5646	0.988981	0.999753
AC027458.1	-19.8901	0.988981	0.999753
AC011043.2	-19.6435	0.988981	0.999753
AC113404.1	-19.8035	0.988981	0.999753
LINC02689	-19.8227	0.988981	0.999753
AL592078.2	-20.2222	0.988981	0.999753
SLX1A	-20.0059	0.988981	0.999753
AL451007.3	-19.6317	0.988981	0.999753
LINC01219	-19.6209	0.988981	0.999753
AC016816.1	-19.8902	0.988981	0.999753
AC010325.2	-19.2293	0.988981	0.999753
AL589787.2	-19.2822	0.988981	0.999753
AC020909.3	-19.4612	0.988981	0.999753
AP001057.1	-19.7692	0.988981	0.999753
AC100843.1	-19.8425	0.988981	0.999753
CCDC27	-19.7746	0.988981	0.999753
AC103808.3	-19.8196	0.988981	0.999753
AC012368.2	-20.262	0.988981	0.999753
TLX1NB	-19.5559	0.988981	0.999753
AC009133.2	-19.4537	0.988981	0.999753
PRSS57	-19.7383	0.988981	0.999753
AP001066.1	-19.8247	0.988981	0.999753
AC105398.1	-19.6861	0.988981	0.999753
UGT2B7	-20.0987	0.988981	0.999753
F2	-19.2681	0.988981	0.999753
AGT	-19.7846	0.988981	0.999753
DANT1	-19.743	0.988981	0.999753
AC006974.1	-19.7951	0.988981	0.999753
AL121990.1	-19.7831	0.988981	0.999753
AC130651.1	-19.9765	0.988981	0.999753
AC016598.1	-19.8792	0.988981	0.999753
ADGRF1	-19.826	0.988981	0.999753
AC114977.1	-19.8934	0.988981	0.999753
AC110809.1	-19.7624	0.988981	0.999753
AL033384.2	-19.7079	0.988981	0.999753
FO680682.1	-19.9956	0.988981	0.999753
AL135905.1	-19.9086	0.988981	0.999753
RAB40AL	-19.6362	0.988981	0.999753
AL359732.1	-19.775	0.988981	0.999753
CTAGE6	-19.5445	0.988981	0.999753
AC109630.1	-19.4272	0.988981	0.999753
AL121906.2	-19.5215	0.988981	0.999753
AL358933.1	-19.8508	0.988981	0.999753
AC100768.1	-20.0376	0.988981	0.999753
SCN10A	-19.7267	0.988981	0.999753
AC117503.1	-19.6322	0.988981	0.999753
CX3CR1	-20.3539	0.988981	0.999753
AC015563.2	-19.3505	0.988981	0.999753
AC104667.2	-19.7039	0.988981	0.999753
LYZL4	-19.9012	0.988981	0.999753
RAB33A	-19.66	0.988981	0.999753
AC009133.4	-19.8852	0.988981	0.999753
LINC00502	-19.3866	0.988981	0.999753
AL157400.4	-19.7012	0.988981	0.999753
AL135934.1	-19.7065	0.988981	0.999753
HSPB7	-19.7221	0.988981	0.999753
CCNO	-19.7685	0.988981	0.999753
SMR3B	-19.658	0.988981	0.999753
GZMA	-19.962	0.988981	0.999753
PLA1A	-19.5386	0.988981	0.999753
AC097478.2	-19.7529	0.988981	0.999753
AC005280.2	-19.4826	0.988981	0.999753
AC010175.1	-19.7623	0.988981	0.999753
ENHO	-19.9462	0.988981	0.999753
DIRC1	-19.3569	0.988981	0.999753
AL121899.3	-19.8791	0.988981	0.999753
AL162741.1	-19.8402	0.988981	0.999753
AC139712.3	-19.5686	0.988981	0.999753
AL132775.1	-19.8388	0.988981	0.999753
PTGER1	-19.959	0.988981	0.999753
NXPH3	-19.7383	0.988981	0.999753
AL157402.2	-20.2722	0.988981	0.999753
LINC01624	-19.0263	0.988981	0.999753
GNRH2	-19.8198	0.988981	0.999753
TAS2R10	-19.5075	0.988981	0.999753
AC034213.1	-19.4234	0.988981	0.999753
AC027811.1	-19.5376	0.988981	0.999753
AL353608.2	-19.3352	0.988981	0.999753
LINC01251	-19.6591	0.988981	0.999753
PGM5-AS1	-19.725	0.988981	0.999753
HSPB9	-19.9233	0.988981	0.999753
LINC02176	-19.876	0.988981	0.999753
AL009178.2	-19.7805	0.988981	0.999753
AL096799.1	-20.3774	0.988981	0.999753
WFIKKN2	-20.1378	0.988981	0.999753
AC068831.6	-19.8071	0.988981	0.999753
STIM2-AS1	-19.9473	0.988981	0.999753
AC127520.1	-19.5671	0.988981	0.999753
AL121956.1	-19.4409	0.988981	0.999753
CDCP2	-19.3395	0.988981	0.999753
AC114808.1	-19.2942	0.988981	0.999753
U62317.4	-19.4928	0.988981	0.999753
AC099506.3	-19.5387	0.988981	0.999753
ZSWIM2	-19.5605	0.988981	0.999753
AC068831.4	-19.5886	0.988981	0.999753
LDHD	-19.6899	0.988981	0.999753
Z83847.1	-19.4489	0.988981	0.999753
AC024940.6	-19.7305	0.988981	0.999753
AC004879.1	-19.5775	0.988981	0.999753
PRR19	-19.6051	0.988981	0.999753
AC007216.1	-19.7998	0.988981	0.999753
AC095030.1	-19.7128	0.988981	0.999753
PSG9	-19.4135	0.988981	0.999753
APOB	-19.6912	0.988981	0.999753
AC092794.2	-19.6334	0.988981	0.999753
AC023510.1	-20.2307	0.988981	0.999753
LRRC46	-19.3124	0.988981	0.999753
AC092608.1	-20.0365	0.988981	0.999753
LINC02281	-19.4919	0.988981	0.999753
AC239860.4	-19.5108	0.988981	0.999753
AL161909.2	-19.3434	0.988981	0.999753
PRR15L	-19.9989	0.988981	0.999753
AC005100.2	-19.9323	0.988981	0.999753
RPE65	-19.7976	0.988981	0.999753
AL355482.1	-19.5407	0.988981	0.999753
AP000695.1	-19.4313	0.988981	0.999753
RBAKDN	-19.8995	0.988981	0.999753
AC004466.3	-19.7128	0.988981	0.999753
AC092332.1	-19.392	0.988981	0.999753
AP000322.1	-19.3586	0.988981	0.999753
AC006213.1	-20.1211	0.988981	0.999753
LINC02594	-19.676	0.988981	0.999753
ASB4	-19.882	0.988981	0.999753
AC008507.5	-19.6679	0.988981	0.999753
AC119800.1	-19.9353	0.988981	0.999753
AC024257.1	-20.2136	0.988981	0.999753
ERP27	-19.9053	0.988981	0.999753
LINC00589	-20.0346	0.988981	0.999753
AL353774.1	-19.7073	0.988981	0.999753
AC133961.1	-19.513	0.988981	0.999753
EWSAT1	-19.7911	0.988981	0.999753
AL590286.2	-20.095	0.988981	0.999753
NCF4-AS1	-20.0062	0.988981	0.999753
AL138916.1	-20.1977	0.988981	0.999753
LINC01581	-19.8725	0.988981	0.999753
PPP3R2	-19.6932	0.988981	0.999753
LINC01563	-20.0439	0.988981	0.999753
AC008080.2	-19.7792	0.988981	0.999753
PATE4	-19.591	0.988981	0.999753
AC134407.1	-19.6364	0.988981	0.999753
AL158829.1	-19.6638	0.988981	0.999753
AL592463.1	-19.4541	0.988981	0.999753
ROPN1B	-19.9649	0.988981	0.999753
AL390067.1	-19.5423	0.988981	0.999753
AC007218.2	-19.9782	0.988981	0.999753
CRTAM	-19.8967	0.988981	0.999753
KRT72	-20.0232	0.988981	0.999753
GJD3	-19.9162	0.988981	0.999753
AL139289.1	-19.6058	0.988981	0.999753
AP001924.1	-19.9217	0.988981	0.999753
DPYD-IT1	-20.1394	0.988981	0.999753
AC009229.1	-19.8688	0.988981	0.999753
AL135902.1	-19.8775	0.988981	0.999753
TESPA1	-20.345	0.988981	0.999753
CLDN19	-19.9561	0.988981	0.999753
AP000679.1	-19.8242	0.988981	0.999753
AC026992.1	-19.6796	0.988981	0.999753
AC004900.1	-19.8759	0.988981	0.999753
AC005993.1	-20.0444	0.988981	0.999753
TNFSF11	-20.0355	0.988981	0.999753
AC004846.2	-19.8988	0.988981	0.999753
LINC02098	-20.1894	0.988981	0.999753
LINC01865	-20.3728	0.988981	0.999753
GALR3	-20.0277	0.988981	0.999753
AC008663.1	-19.9444	0.988981	0.999753
AL139393.2	-20.0365	0.988981	0.999753
FOXL2	-20.2428	0.988981	0.999753
AC010746.2	-19.7436	0.988981	0.999753
LPA	-19.8959	0.988981	0.999753
AC131094.1	-20.0198	0.988981	0.999753
AC005962.1	-19.9634	0.988981	0.999753
AC007952.6	-19.3329	0.988981	0.999753
AL390791.1	-19.7585	0.988981	0.999753
ZBP1	-20.1647	0.988981	0.999753
AC090987.1	-19.8326	0.988981	0.999753
AC093890.2	-19.1577	0.988981	0.999753
AC099850.3	-19.0366	0.988981	0.999753
AC005162.2	-19.8895	0.988981	0.999753
GAST	-20.1351	0.988981	0.999753
CASQ1	-19.7725	0.988981	0.999753
IYD	-19.9069	0.988981	0.999753
AC090192.2	-19.5008	0.988981	0.999753
AC092652.3	-19.4258	0.988981	0.999753
COL6A5	-19.866	0.988981	0.999753
AC007406.3	-19.7071	0.988981	0.999753
GLB1L3	-19.6345	0.988981	0.999753
DMBX1	-19.6617	0.988981	0.999753
AC005828.2	-19.7003	0.988981	0.999753
AC005911.1	-19.4285	0.988981	0.999753
AL590705.3	-19.7517	0.988981	0.999753
HOXD12	-19.6475	0.988981	0.999753
AC092127.2	-19.7153	0.988981	0.999753
LINC01996	-19.6509	0.988981	0.999753
CRACR2A	0.459115	0.988901	0.999753
KRT16	-0.988883	0.988901	0.999753
RAD51	-0.881545	0.988861	0.999753
AC134772.1	-1.21033	0.988861	0.999753
AC021851.1	-0.878067	0.988821	0.999753
AC103974.1	-1.58135	0.988781	0.999753
PPAN	-1.03436	0.98864	0.999753
ZNF414	-0.376365	0.98862	0.999753
DOCK3	-0.167537	0.9886	0.999753
TSTA3	-1.9346	0.98858	0.999753
DUXB	0.3787	0.98858	0.999753
AC090739.1	-1.48652	0.98858	0.999753
FCHSD1	-0.581282	0.98854	0.999753
BECN1	-0.852519	0.988339	0.999753
VWA2	-0.533585	0.988299	0.999753
FDX1	-0.446352	0.988259	0.999753
RGS2	-0.391643	0.988239	0.999753
OIP5-AS1	-0.249332	0.988179	0.999753
AL132800.1	-0.123883	0.988179	0.999753
HNRNPC	0.015339	0.988139	0.999753
AC022001.3	-1.06042	0.987898	0.999753
AP001469.2	-19.9947	0.987757	0.999753
MYO7B	-19.9174	0.987757	0.999753
AC142116.2	-19.8448	0.987757	0.999753
AL138999.1	-19.7718	0.987757	0.999753
HIST2H4A	-19.522	0.987757	0.999753
CD1D	-19.7442	0.987757	0.999753
AC062028.1	-19.6626	0.987757	0.999753
BRWD1-AS2	-20.0942	0.987757	0.999753
BEND4	-20.1769	0.987757	0.999753
AP000542.3	-20.2639	0.987757	0.999753
AC008738.3	-19.8357	0.987757	0.999753
AC018398.1	-19.7373	0.987757	0.999753
AC004471.1	-19.971	0.987757	0.999753
AC084864.2	-19.9826	0.987757	0.999753
LINC02410	-20.1502	0.987757	0.999753
AC063926.1	-20.2097	0.987757	0.999753
ACOXL-AS1	-20.0228	0.987757	0.999753
AC008948.1	-19.6801	0.987757	0.999753
AC008443.9	-20.1722	0.987757	0.999753
AC090993.1	-20.1889	0.987757	0.999753
NAT2	-19.877	0.987757	0.999753
AC073912.2	-19.6629	0.987757	0.999753
LINC01080	-20.3039	0.987757	0.999753
AC009365.1	-19.9996	0.987757	0.999753
AF279873.4	-19.8222	0.987757	0.999753
AC010904.2	-19.5765	0.987757	0.999753
HAPLN2	-19.9208	0.987757	0.999753
AC099684.2	-19.6561	0.987757	0.999753
VGF	-19.9413	0.987757	0.999753
AC097532.2	-19.8218	0.987757	0.999753
PERM1	-19.8669	0.987757	0.999753
AC074183.1	-20.2041	0.987757	0.999753
AL157932.1	-19.1399	0.987757	0.999753
AC004946.1	-19.7849	0.987757	0.999753
AC010395.1	-20.0909	0.987757	0.999753
AC140481.2	-19.6692	0.987757	0.999753
AC145423.2	-19.6817	0.987757	0.999753
AL161636.1	-20.3259	0.987757	0.999753
LINC00352	-19.6091	0.987757	0.999753
AC002091.1	-20.1382	0.987757	0.999753
AC002470.1	-20.0844	0.987757	0.999753
AC092070.3	-20.1934	0.987757	0.999753
AIFM3	-20.1486	0.987757	0.999753
AC107373.1	-19.8931	0.987757	0.999753
AL139082.1	-19.8317	0.987757	0.999753
TSSK1B	-20.0436	0.987757	0.999753
AC068338.2	-19.8484	0.987757	0.999753
AC079174.1	-19.31	0.987757	0.999753
AC124017.1	-20.1012	0.987757	0.999753
AC002550.2	-20.1915	0.987757	0.999753
AC004908.1	-19.5675	0.987757	0.999753
S100A3	-20.5034	0.987757	0.999753
AC090617.2	-20.1372	0.987757	0.999753
AL589765.7	-19.5796	0.987757	0.999753
AC021355.1	-20.0374	0.987757	0.999753
LINC02405	-19.7294	0.987757	0.999753
MAG	-19.8907	0.987757	0.999753
AP000550.1	-20.1959	0.987757	0.999753
ADAM2	-20.285	0.987757	0.999753
AC079907.2	-20.0192	0.987757	0.999753
AC008649.1	-19.3572	0.987757	0.999753
AC022150.1	-19.901	0.987757	0.999753
BACH1-IT3	-19.6897	0.987757	0.999753
HUS1B	-19.9604	0.987757	0.999753
AL357054.4	-20.1762	0.987757	0.999753
AC004584.1	-20.0202	0.987757	0.999753
AL360268.2	-20.2394	0.987757	0.999753
AC093390.2	-19.8015	0.987757	0.999753
AL353746.1	-20.0702	0.987757	0.999753
CCR9	-20.0712	0.987757	0.999753
IFNK	-19.7291	0.987757	0.999753
AL162632.1	-19.8565	0.987757	0.999753
MROH2A	-19.8752	0.987757	0.999753
AC008567.3	-20.045	0.987757	0.999753
AC097713.3	-20.2272	0.987757	0.999753
AC093001.1	-19.93	0.987757	0.999753
AL161752.1	-19.6956	0.987757	0.999753
AL132639.2	-19.7007	0.987757	0.999753
AC093620.1	-19.9373	0.987757	0.999753
AC017037.5	-19.9044	0.987757	0.999753
LINC01493	-19.9376	0.987757	0.999753
AC022929.2	-20.0482	0.987757	0.999753
SLC39A12	-20.148	0.987757	0.999753
IGFL1	-20.0416	0.987757	0.999753
AC144450.1	-20.2313	0.987757	0.999753
PLA2G2C	-20.0718	0.987757	0.999753
AC106820.5	-19.5306	0.987757	0.999753
AC078788.1	-20.0456	0.987757	0.999753
RBMXL3	-20.1227	0.987757	0.999753
AC117394.2	-19.9978	0.987757	0.999753
AC009237.15	-19.902	0.987757	0.999753
PDYN-AS1	-20.5325	0.987757	0.999753
Z97192.3	-19.7783	0.987757	0.999753
LINC01682	-20.0608	0.987757	0.999753
KLRC1	-20.6182	0.987757	0.999753
MYBPC3	-19.8111	0.987757	0.999753
FP325318.1	-19.7561	0.987757	0.999753
LINC00698	-20.2943	0.987757	0.999753
LINC00523	-19.9367	0.987757	0.999753
LINC01788	-20.267	0.987757	0.999753
FAM25A	-20.4067	0.987757	0.999753
AC005498.2	-19.7754	0.987757	0.999753
AC099329.2	-19.7589	0.987757	0.999753
AC092604.1	-19.8518	0.987757	0.999753
CTRC	-20.1528	0.987757	0.999753
PRICKLE2-AS2	-19.739	0.987757	0.999753
AC099342.1	-19.8375	0.987757	0.999753
AC005083.1	-20.6355	0.987757	0.999753
AC007001.1	-20.0712	0.987757	0.999753
AP000977.1	-20.1862	0.987757	0.999753
LINC00994	-19.9965	0.987757	0.999753
AP002884.1	-19.5521	0.987757	0.999753
AC114810.1	-19.8133	0.987757	0.999753
AF196972.1	-20.2605	0.987757	0.999753
EIPR1-IT1	-19.9401	0.987757	0.999753
LINC00634	-19.9214	0.987757	0.999753
TDRD15	-20.544	0.987757	0.999753
AC079340.1	-20.0209	0.987757	0.999753
LINC02796	-19.9149	0.987757	0.999753
AC013470.2	-20.016	0.987757	0.999753
AC026803.1	-20.2307	0.987757	0.999753
AC104458.1	-19.7465	0.987757	0.999753
AC097713.1	-20.1136	0.987757	0.999753
IGHEP2	-19.8511	0.987757	0.999753
AC009065.6	-19.6252	0.987757	0.999753
LINC01402	-19.7347	0.987757	0.999753
BPIFB4	-19.7608	0.987757	0.999753
AL161851.1	-19.3807	0.987757	0.999753
LINC02701	-19.6123	0.987757	0.999753
NEUROD1	-20.3939	0.987757	0.999753
AL390839.1	-19.7414	0.987757	0.999753
AL591848.2	-20.0626	0.987757	0.999753
AP000802.1	-20.1164	0.987757	0.999753
AL353626.1	-19.9148	0.987757	0.999753
AL117328.2	-19.6715	0.987757	0.999753
AC016526.1	-19.7659	0.987757	0.999753
AC009090.3	-19.8541	0.987757	0.999753
AC090515.6	-20.2093	0.987757	0.999753
AC097641.2	-20.0297	0.987757	0.999753
AL450426.1	-20.3149	0.987757	0.999753
AC062037.2	-19.905	0.987757	0.999753
AL049765.1	-19.5711	0.987757	0.999753
LINC02712	-20.2192	0.987757	0.999753
GPR75	-19.8117	0.987757	0.999753
LINC00987	-19.9768	0.987757	0.999753
AC003035.1	-20.2493	0.987757	0.999753
AP001267.2	-19.5665	0.987757	0.999753
NMRK2	-19.7752	0.987757	0.999753
AL358852.1	-19.7572	0.987757	0.999753
AC008543.4	-19.8185	0.987757	0.999753
GPR4	-20.2141	0.987757	0.999753
AL732323.1	-20.0458	0.987757	0.999753
PATE1	-19.6053	0.987757	0.999753
GPHA2	-20.4363	0.987757	0.999753
TLR9	-20.2525	0.987757	0.999753
BEST4	-19.8956	0.987757	0.999753
AC097521.1	-19.9211	0.987757	0.999753
LEMD1-DT	-19.8695	0.987757	0.999753
ROCR	-20.0924	0.987757	0.999753
AC026801.2	-19.92	0.987757	0.999753
AL603910.1	-19.9466	0.987757	0.999753
LINC02508	-20.0799	0.987757	0.999753
AC011498.6	-20.075	0.987757	0.999753
AP000769.2	-19.8985	0.987757	0.999753
LINC00605	-19.981	0.987757	0.999753
AC021087.1	-19.7616	0.987757	0.999753
AC112503.2	-20.0214	0.987757	0.999753
AC020978.2	-20.1086	0.987757	0.999753
LINC01511	-19.7519	0.987757	0.999753
AC010307.3	-20.1069	0.987757	0.999753
AC026369.1	-20.1847	0.987757	0.999753
C15orf32	-20.3037	0.987757	0.999753
NMUR1	-19.9387	0.987757	0.999753
AC092068.1	-19.9154	0.987757	0.999753
SPEGNB	-19.5887	0.987757	0.999753
MS4A2	-19.6844	0.987757	0.999753
AC107241.1	-19.8715	0.987757	0.999753
ANKRD40CL	-19.9129	0.987757	0.999753
AC006511.4	-20.1507	0.987757	0.999753
AP002505.1	-19.7527	0.987757	0.999753
AL022328.3	-20.0036	0.987757	0.999753
AC099796.2	-19.8185	0.987757	0.999753
ASCL5	-19.66	0.987757	0.999753
AP002793.1	-19.6512	0.987757	0.999753
AL132655.1	-19.8914	0.987757	0.999753
AC012676.4	-20.2029	0.987757	0.999753
ELSPBP1	-20.2247	0.987757	0.999753
SLC22A9	-20.1155	0.987757	0.999753
AC024361.2	-19.9197	0.987757	0.999753
LINC02529	-19.7513	0.987757	0.999753
AC100832.2	-20.0787	0.987757	0.999753
LINC02843	-19.683	0.987757	0.999753
GAD2	-19.8879	0.987757	0.999753
AL020997.3	-20.0951	0.987757	0.999753
EGFLAM-AS2	-19.6838	0.987757	0.999753
BX470209.1	-19.8681	0.987757	0.999753
LINC00484	-20.0542	0.987757	0.999753
LINC02827	-19.8616	0.987757	0.999753
AP000757.2	-19.5846	0.987757	0.999753
AC019193.4	-19.905	0.987757	0.999753
AC100830.3	-20.0613	0.987757	0.999753
DIO3	-20.2126	0.987757	0.999753
AC008619.1	-20.0582	0.987757	0.999753
CCDC13-AS1	-20.1913	0.987757	0.999753
AL137002.2	-19.7682	0.987757	0.999753
SALL3	-20.3333	0.987757	0.999753
AL391425.1	-19.6333	0.987757	0.999753
AC093821.1	-20.1129	0.987757	0.999753
AL138478.1	-20.1032	0.987757	0.999753
FNDC8	-19.7935	0.987757	0.999753
Z86062.2	-19.7078	0.987757	0.999753
AC010776.3	-19.9357	0.987757	0.999753
AC090023.2	-19.9441	0.987757	0.999753
LINC01805	-19.7432	0.987757	0.999753
AC010745.2	-19.8705	0.987757	0.999753
FAM240C	-19.7205	0.987757	0.999753
AC005034.4	-19.9664	0.987757	0.999753
AC007880.1	-19.798	0.987757	0.999753
AC135279.4	-19.8484	0.987757	0.999753
AC093462.1	-20.1754	0.987757	0.999753
OR5H14	-19.8872	0.987757	0.999753
SYPL2	-20.0283	0.987757	0.999753
AC243829.2	-19.8869	0.987757	0.999753
AC017053.1	-19.993	0.987757	0.999753
LINC01935	-19.0774	0.987757	0.999753
PASD1	-20.0828	0.987757	0.999753
LINC02403	-20.2036	0.987757	0.999753
UTS2	-19.9983	0.987757	0.999753
AL356740.1	-20.1076	0.987757	0.999753
SMCO1	-19.9785	0.987757	0.999753
AF127936.1	-20.3671	0.987757	0.999753
AC099754.1	-20.2954	0.987757	0.999753
LINC01980	-20.1549	0.987757	0.999753
LINC02217	-20.4802	0.987757	0.999753
AC010998.3	-20.1716	0.987757	0.999753
LINC02292	-20.0007	0.987757	0.999753
HCRTR1	-19.7468	0.987757	0.999753
LINC01356	-20.249	0.987757	0.999753
AC092546.1	-20.249	0.987757	0.999753
BX004987.1	-19.622	0.987757	0.999753
AL121957.1	-19.9068	0.987757	0.999753
AL596087.3	-20.2023	0.987757	0.999753
AC120498.9	-20.3313	0.987757	0.999753
AP000229.1	-20.0366	0.987757	0.999753
AL445242.1	-20.2051	0.987757	0.999753
LINC02569	-19.5342	0.987757	0.999753
AC016650.1	-19.6434	0.987757	0.999753
LINC02091	-19.8422	0.987757	0.999753
AP000356.2	-19.5569	0.987757	0.999753
HDC	-20.5426	0.987757	0.999753
LINC00705	-20.019	0.987757	0.999753
LINC002481	-20.5017	0.987757	0.999753
AC012325.1	-20.0657	0.987757	0.999753
AC068112.1	-19.7375	0.987757	0.999753
AC100844.1	-19.7043	0.987757	0.999753
LINC01289	-19.7633	0.987757	0.999753
AC011503.4	-19.7762	0.987757	0.999753
PROP1	-19.726	0.987757	0.999753
AL691432.4	-20.1558	0.987757	0.999753
TRIM74	-20.2565	0.987757	0.999753
CSNKA2IP	-19.8903	0.987757	0.999753
LINC02657	-19.9897	0.987757	0.999753
AC105415.1	-20.149	0.987757	0.999753
AC069280.2	-20.034	0.987757	0.999753
PSORS1C2	-20.3378	0.987757	0.999753
AC092567.2	-19.7163	0.987757	0.999753
AC026471.3	-19.915	0.987757	0.999753
DRC7	-20.0503	0.987757	0.999753
AL109741.1	-19.4744	0.987757	0.999753
AC231759.2	-20.0463	0.987757	0.999753
AF178030.1	-19.5165	0.987757	0.999753
PAX2	-19.9871	0.987757	0.999753
AC108112.1	-19.8621	0.987757	0.999753
KNG1	-19.7626	0.987757	0.999753
LINC01584	-19.9116	0.987757	0.999753
AC117435.1	-19.9141	0.987757	0.999753
AC092667.1	-19.8323	0.987757	0.999753
THPO	-20.0716	0.987757	0.999753
AL136419.2	-20.0059	0.987757	0.999753
CLPSL1	-19.6484	0.987757	0.999753
AL160408.6	-19.6598	0.987757	0.999753
AC005162.1	-19.283	0.987757	0.999753
AC013480.1	-19.7052	0.987757	0.999753
USP27X-AS1	-19.6607	0.987757	0.999753
PRPH	-20.0673	0.987757	0.999753
AC015967.1	-19.9189	0.987757	0.999753
FIBCD1	-19.994	0.987757	0.999753
ANKRD2	-19.8922	0.987757	0.999753
Z85996.2	-19.5823	0.987757	0.999753
AC025280.2	-19.6481	0.987757	0.999753
AC046195.2	-19.8094	0.987757	0.999753
C2orf91	-19.933	0.987757	0.999753
AC021744.1	-19.4906	0.987757	0.999753
AC090791.1	-20.1892	0.987757	0.999753
AC092916.1	-20.0124	0.987757	0.999753
USP26	-20.1245	0.987757	0.999753
AL353803.4	-20.219	0.987757	0.999753
AC083841.2	-20.106	0.987757	0.999753
DSG2-AS1	-19.9354	0.987757	0.999753
AC118469.2	-19.966	0.987757	0.999753
AP005717.1	-19.8264	0.987757	0.999753
AP000487.2	-19.7263	0.987757	0.999753
AC007563.4	-19.7836	0.987757	0.999753
FCER2	-19.7455	0.987757	0.999753
ABCC12	-20.1996	0.987757	0.999753
AC136944.1	-20.1791	0.987757	0.999753
AC007218.3	-20.222	0.987757	0.999753
AC026992.2	-20.0706	0.987757	0.999753
ODF3L2	-19.9342	0.987757	0.999753
AL353611.1	-20.3022	0.987757	0.999753
CPN2	-19.4777	0.987757	0.999753
POU6F2-AS2	-20.0904	0.987757	0.999753
Z95114.2	-19.9218	0.987757	0.999753
LINC01787	-20.2107	0.987757	0.999753
AC034102.8	-19.7676	0.987757	0.999753
AC005253.2	-20.1147	0.987757	0.999753
SNX21	-0.135554	0.987737	0.999753
CMTM3	-0.623252	0.987737	0.999753
AL356295.1	-1.33175	0.987697	0.999753
GRM5-AS1	-1.34967	0.987617	0.999753
NAPRT	-0.10673	0.987597	0.999753
RFK	-0.75348	0.987496	0.999753
POLR2G	-0.303586	0.987336	0.999753
NTHL1	-0.969804	0.987276	0.999753
MCRIP1	-0.682012	0.987175	0.999753
HMGB3	-0.596231	0.987135	0.999753
AC137494.1	0.293871	0.987015	0.999753
MIR4713HG	-0.169156	0.986934	0.999753
KCNU1	-0.943502	0.986854	0.999753
LINC02591	-0.163832	0.986593	0.999753
SLC13A5	-19.9221	0.986533	0.999753
RPS6KB2-AS1	-20.4021	0.986533	0.999753
AL162734.1	-20.0192	0.986533	0.999753
AC026367.3	-20.2165	0.986533	0.999753
LINC02100	-20.3639	0.986533	0.999753
AC026785.3	-20.05	0.986533	0.999753
AC068442.1	-19.7664	0.986533	0.999753
AL020997.4	-20.3449	0.986533	0.999753
AP001476.1	-20.4607	0.986533	0.999753
AC025946.1	-19.9641	0.986533	0.999753
LINC02325	-20.1388	0.986533	0.999753
AL590640.1	-20.0677	0.986533	0.999753
AP002761.4	-19.8932	0.986533	0.999753
LINC01293	-19.7692	0.986533	0.999753
POPDC3	-20.0495	0.986533	0.999753
AL049839.3	-19.9376	0.986533	0.999753
AL353804.2	-20.0429	0.986533	0.999753
AP001107.5	-19.797	0.986533	0.999753
AC009118.2	-20.0701	0.986533	0.999753
AL159978.1	-20.3679	0.986533	0.999753
AC012313.2	-20.0477	0.986533	0.999753
AP003717.4	-20.2035	0.986533	0.999753
AL513548.3	-19.9916	0.986533	0.999753
LINC02531	-19.988	0.986533	0.999753
AC073336.1	-19.861	0.986533	0.999753
PLUT	-20.3502	0.986533	0.999753
AP001922.5	-20.1935	0.986533	0.999753
AL359532.1	-19.9532	0.986533	0.999753
AC073367.1	-19.7392	0.986533	0.999753
AC093274.1	-19.8628	0.986533	0.999753
BX470102.1	-20.0272	0.986533	0.999753
SPINK6	-20.0223	0.986533	0.999753
AC010973.2	-20.0472	0.986533	0.999753
AL022341.1	-20.043	0.986533	0.999753
AL110115.1	-19.9997	0.986533	0.999753
GZMM	-20.0227	0.986533	0.999753
AC093802.1	-20.1017	0.986533	0.999753
AC021269.3	-20.4941	0.986533	0.999753
AC002128.1	-19.9894	0.986533	0.999753
AC018362.2	-20.1344	0.986533	0.999753
PKD2L1	-19.8754	0.986533	0.999753
AC020659.2	-19.8528	0.986533	0.999753
ELANE	-19.8093	0.986533	0.999753
AC079154.1	-19.94	0.986533	0.999753
AC004528.1	-19.8996	0.986533	0.999753
AC018866.1	-20.08	0.986533	0.999753
AC027045.2	-20.0856	0.986533	0.999753
AL512424.1	-19.8844	0.986533	0.999753
LINC01936	-20.1624	0.986533	0.999753
AC016722.1	-19.8208	0.986533	0.999753
AC008937.1	-19.8054	0.986533	0.999753
WT1	-20.2068	0.986533	0.999753
SLC35G6	-19.7905	0.986533	0.999753
AL031710.2	-20.2616	0.986533	0.999753
AC100778.2	-19.9363	0.986533	0.999753
AL031673.1	-19.9696	0.986533	0.999753
AC090971.5	-19.7797	0.986533	0.999753
AC090970.1	-19.9873	0.986533	0.999753
AC040896.1	-20.0339	0.986533	0.999753
AC129492.1	-20.4002	0.986533	0.999753
MRPL23-AS1	-20.4147	0.986533	0.999753
CALML6	-20.3008	0.986533	0.999753
AC132217.2	-20.1808	0.986533	0.999753
AL591686.1	-20.1183	0.986533	0.999753
AP001062.2	-19.9635	0.986533	0.999753
AC079949.1	-20.1202	0.986533	0.999753
LINC01491	-20.0131	0.986533	0.999753
HCG15	-19.6832	0.986533	0.999753
LINC01927	-20.1126	0.986533	0.999753
CHL1-AS2	-20.2849	0.986533	0.999753
AC009041.4	-19.9619	0.986533	0.999753
PTOV1-AS2	-20.3244	0.986533	0.999753
AL031008.1	-20.0473	0.986533	0.999753
AC099518.4	-20.2634	0.986533	0.999753
PRSS37	-20.137	0.986533	0.999753
AC005329.2	-20.0428	0.986533	0.999753
PCDHGC5	-19.9172	0.986533	0.999753
LGALS12	-20.0522	0.986533	0.999753
SULT2A1	-20.2036	0.986533	0.999753
AC087490.1	-20.2603	0.986533	0.999753
GACAT2	-20.2217	0.986533	0.999753
SLC38A3	-20.3634	0.986533	0.999753
LINC02117	-20.197	0.986533	0.999753
AC005586.1	-20.075	0.986533	0.999753
GOLGA8S	-20.2186	0.986533	0.999753
ASGR2	-20.0909	0.986533	0.999753
AC005548.1	-19.841	0.986533	0.999753
LINC02640	-20.2463	0.986533	0.999753
ZNF488	-20.0045	0.986533	0.999753
LINC02496	-20.3964	0.986533	0.999753
AL365226.2	-20.5335	0.986533	0.999753
AC008728.1	-20.1835	0.986533	0.999753
KCNQ5-IT1	-19.8943	0.986533	0.999753
ZNF32-AS2	-20.0755	0.986533	0.999753
LIN28A	-20.1133	0.986533	0.999753
AL117336.1	-19.7373	0.986533	0.999753
IBA57-DT	-20.1403	0.986533	0.999753
MS4A14	-20.3266	0.986533	0.999753
AL139275.1	-20.4416	0.986533	0.999753
AC006262.3	-20.1891	0.986533	0.999753
AC020658.5	-20.1966	0.986533	0.999753
AL031778.1	-19.7081	0.986533	0.999753
XIAP-AS1	-20.1546	0.986533	0.999753
SMIM33	-19.9609	0.986533	0.999753
FAM131B	-19.8915	0.986533	0.999753
AC087277.1	-19.8053	0.986533	0.999753
AC010157.2	-20.0114	0.986533	0.999753
AL355385.1	-20.0755	0.986533	0.999753
AC005740.4	-19.8239	0.986533	0.999753
AC005261.2	-20.0276	0.986533	0.999753
LRRC73	-20.0029	0.986533	0.999753
AC008875.2	-20.1095	0.986533	0.999753
AC005291.1	-20.1733	0.986533	0.999753
AP006565.1	-19.8634	0.986533	0.999753
AC006557.1	-19.8678	0.986533	0.999753
LOR	-20.6207	0.986533	0.999753
TCN1	-20.4535	0.986533	0.999753
AC093732.1	-19.7172	0.986533	0.999753
AC022535.2	-20.2205	0.986533	0.999753
TGFB2-AS1	-19.9982	0.986533	0.999753
LINC02532	-20.181	0.986533	0.999753
AC012464.2	-20.2799	0.986533	0.999753
AP001172.2	-20.1778	0.986533	0.999753
AL358333.3	-19.9161	0.986533	0.999753
AL358333.2	-20.0413	0.986533	0.999753
AL138686.1	-20.224	0.986533	0.999753
LINC01428	-19.989	0.986533	0.999753
AC079209.1	-20.3232	0.986533	0.999753
TM4SF4	-20.2926	0.986533	0.999753
SLC25A31	-20.2767	0.986533	0.999753
HMMR-AS1	-19.9484	0.986533	0.999753
SIRPB1	-19.8141	0.986533	0.999753
TRIM60	-20.3876	0.986533	0.999753
AL713851.1	-20.1791	0.986533	0.999753
AC048352.1	-20.135	0.986533	0.999753
CCL16	-20.166	0.986533	0.999753
AL590783.1	-20.2095	0.986533	0.999753
CAPZA3	-20.3609	0.986533	0.999753
AC100861.1	-20.4005	0.986533	0.999753
AC009159.2	-19.876	0.986533	0.999753
AC131210.1	-19.9457	0.986533	0.999753
AL031767.2	-19.9713	0.986533	0.999753
DHCR24-DT	-19.9717	0.986533	0.999753
AC104823.1	-20.1624	0.986533	0.999753
CASC9	-20.496	0.986533	0.999753
AC093510.1	-19.9883	0.986533	0.999753
VCX3A	-19.7933	0.986533	0.999753
AC114311.1	-20.2397	0.986533	0.999753
AC007192.2	-20.0965	0.986533	0.999753
AC109597.2	-19.9062	0.986533	0.999753
AL161757.4	-20.0766	0.986533	0.999753
AC010207.1	-20.1386	0.986533	0.999753
AC144836.1	-20.1829	0.986533	0.999753
AC117382.2	-19.9212	0.986533	0.999753
PPIAL4G	-19.9511	0.986533	0.999753
HECW2-AS1	-19.8961	0.986533	0.999753
LINC02071	-19.827	0.986533	0.999753
CLEC4C	-20.1688	0.986533	0.999753
P2RX5	-19.8914	0.986533	0.999753
AC002064.1	-20.224	0.986533	0.999753
AL352979.4	-19.7242	0.986533	0.999753
AC004832.5	-19.8852	0.986533	0.999753
AL022724.3	-20.2063	0.986533	0.999753
AC004895.1	-20.1765	0.986533	0.999753
AL096870.6	-20.0986	0.986533	0.999753
HOXA4	-20.238	0.986533	0.999753
LINC01081	-20.2088	0.986533	0.999753
AF228727.1	-20.2407	0.986533	0.999753
AL355981.1	-19.6726	0.986533	0.999753
AC004080.17	-20.2199	0.986533	0.999753
CD48	-20.398	0.986533	0.999753
AP003354.1	-19.9198	0.986533	0.999753
APOL5	-20.0173	0.986533	0.999753
HOMER3-AS1	-19.9049	0.986533	0.999753
AC018714.2	-19.8193	0.986533	0.999753
ECE2	-20.5323	0.986533	0.999753
FAM153B	-20.2074	0.986533	0.999753
AC107031.1	-19.6596	0.986533	0.999753
AC092966.1	-19.8269	0.986533	0.999753
AC068987.1	-20.1167	0.986533	0.999753
C1orf146	-20.181	0.986533	0.999753
AC253572.1	-19.9695	0.986533	0.999753
AC022165.1	-20.1136	0.986533	0.999753
AC004485.1	-20.0274	0.986533	0.999753
ADAM7	-20.2784	0.986533	0.999753
AC093835.1	-20.1572	0.986533	0.999753
ZDHHC19	-20.519	0.986533	0.999753
NEFL	-20.3822	0.986533	0.999753
TEX101	-19.7813	0.986533	0.999753
AC079910.1	-20.0624	0.986533	0.999753
LINC01567	-20.1824	0.986533	0.999753
AC017002.1	-19.6328	0.986533	0.999753
AL392089.1	-19.8716	0.986533	0.999753
AF235103.1	-19.9568	0.986533	0.999753
AC087897.2	-20.2049	0.986533	0.999753
AC079684.1	-19.9856	0.986533	0.999753
CIB3	-20.3265	0.986533	0.999753
AC009248.2	-20.2407	0.986533	0.999753
AC012065.3	-19.7987	0.986533	0.999753
JARID2-AS1	-19.6496	0.986533	0.999753
LINC02354	-20.1635	0.986533	0.999753
KCNS2	-19.8004	0.986533	0.999753
AC121338.1	-20.0582	0.986533	0.999753
LINC02730	-20.3133	0.986533	0.999753
AL138960.1	-20.0841	0.986533	0.999753
AC018695.4	-19.9385	0.986533	0.999753
AL513327.3	-20.0711	0.986533	0.999753
AL590708.1	-19.9016	0.986533	0.999753
USH1G	-20.0037	0.986533	0.999753
AC011978.2	-19.9802	0.986533	0.999753
HEXA-AS1	-19.9375	0.986533	0.999753
AC009121.3	-19.8449	0.986533	0.999753
RBPJL	-20.0453	0.986533	0.999753
AC005089.1	-20.3256	0.986533	0.999753
LINC01232	-20.3626	0.986533	0.999753
ZNF426-DT	-20	0.986533	0.999753
CCDC89	-20.0246	0.986533	0.999753
AL080273.1	-20.1385	0.986533	0.999753
AC138207.9	-19.9903	0.986533	0.999753
CECR3	-20.3325	0.986533	0.999753
AC112695.1	-19.6173	0.986533	0.999753
CFP	-19.8893	0.986533	0.999753
LINC02063	-20.2344	0.986533	0.999753
LCN2	-20.4752	0.986533	0.999753
AC112481.2	-20.2421	0.986533	0.999753
AC011374.2	-20.274	0.986533	0.999753
AC009646.2	-20.0355	0.986533	0.999753
AC024267.1	-20.6036	0.986533	0.999753
ADGRG7	-20.2614	0.986533	0.999753
AL034376.2	-20.1502	0.986533	0.999753
AC008747.1	-20.1263	0.986533	0.999753
AC103746.1	-20.0701	0.986533	0.999753
AL138781.1	-19.9743	0.986533	0.999753
AC096637.2	-20.3845	0.986533	0.999753
AL353803.2	-20.1417	0.986533	0.999753
AC133065.1	-20.1932	0.986533	0.999753
AL360267.2	-20.0671	0.986533	0.999753
AC092017.4	-19.8619	0.986533	0.999753
AL513123.1	-20.0589	0.986533	0.999753
AC027682.3	-19.889	0.986533	0.999753
LINC02518	-19.8348	0.986533	0.999753
AL589684.1	-20.1171	0.986533	0.999753
VSTM1	-19.8479	0.986533	0.999753
AC008443.4	-20.0142	0.986533	0.999753
TIGIT	-20.312	0.986533	0.999753
AL357153.1	-20.0318	0.986533	0.999753
KLHL34	-20.331	0.986533	0.999753
AC007950.2	-20.612	0.986533	0.999753
AL160191.1	-19.9277	0.986533	0.999753
AC007362.1	-19.7091	0.986533	0.999753
AL161937.1	-20.0171	0.986533	0.999753
LINC02078	-19.5077	0.986533	0.999753
IL4	-20.1856	0.986533	0.999753
AC123777.1	-20.5105	0.986533	0.999753
AC007326.5	-20.1652	0.986533	0.999753
AC006111.3	-20.295	0.986533	0.999753
NCR1	-20.5095	0.986533	0.999753
AL121820.1	-19.5717	0.986533	0.999753
AP001893.1	-19.74	0.986533	0.999753
TUBB4A	-20.1429	0.986533	0.999753
SLC22A31	-20.4172	0.986533	0.999753
AL135818.3	-20.0817	0.986533	0.999753
UFSP1	-20.0582	0.986533	0.999753
LINC02539	-19.9541	0.986533	0.999753
AC090186.1	-20.2738	0.986533	0.999753
AC026620.2	-19.979	0.986533	0.999753
LINC01204	-19.7255	0.986533	0.999753
AF241728.1	-19.7791	0.986533	0.999753
AL356275.1	-20.1838	0.986533	0.999753
VNN1	-20.6268	0.986533	0.999753
AC012360.1	-20.0768	0.986533	0.999753
AL358074.1	-20.1825	0.986533	0.999753
AP000238.1	-20.1607	0.986533	0.999753
LINC02097	-20.0567	0.986533	0.999753
AL034397.2	-20.3455	0.986533	0.999753
AL445493.3	-19.9894	0.986533	0.999753
AL359711.2	-19.901	0.986533	0.999753
FAM182A	0.0835074	0.986493	0.999753
AC010623.1	-0.67471	0.986373	0.999753
BICDL2	0.0305815	0.986332	0.999753
FDXR	-0.644311	0.986292	0.999753
KATNBL1	-0.0317186	0.986252	0.999753
ZNF768	0.0528406	0.986132	0.999753
AC010173.1	-0.433464	0.986132	0.999753
NABP2	-0.790162	0.986051	0.999753
NPIPA8	-0.800985	0.985951	0.999753
PLGLB1	-0.164813	0.98577	0.999753
LINC02211	-1.13569	0.98561	0.999753
ELOVL4	-1.21805	0.98557	0.999753
POLR2M	-1.00498	0.985409	0.999753
JUND	-0.266472	0.985409	0.999753
LINC02768	-20.319	0.985309	0.999753
AC017007.5	-19.7272	0.985309	0.999753
AC129507.4	-20.2813	0.985309	0.999753
AC003991.2	-20.0082	0.985309	0.999753
AL359921.2	-20.1083	0.985309	0.999753
FCGR3B	-20.6369	0.985309	0.999753
AC135048.2	-19.9364	0.985309	0.999753
SH2D1B	-20.3363	0.985309	0.999753
AC118758.3	-20.1684	0.985309	0.999753
AC011005.4	-19.9895	0.985309	0.999753
FAM242A	-20.1767	0.985309	0.999753
LINC00626	-20.2187	0.985309	0.999753
AC099482.1	-19.963	0.985309	0.999753
AL139385.1	-20.1251	0.985309	0.999753
AC131956.2	-20.2636	0.985309	0.999753
AC027237.2	-20.0976	0.985309	0.999753
AC007271.1	-20.2787	0.985309	0.999753
GAS6-DT	-20.1392	0.985309	0.999753
LINC02462	-20.3867	0.985309	0.999753
Z98745.1	-20.0334	0.985309	0.999753
AC136285.1	-20.0625	0.985309	0.999753
AC084756.1	-20.3429	0.985309	0.999753
LINC01142	-20.2971	0.985309	0.999753
AL160410.1	-20.0609	0.985309	0.999753
AC096733.2	-20.1209	0.985309	0.999753
AC093516.1	-20.1783	0.985309	0.999753
LINC02324	-19.9951	0.985309	0.999753
AL512427.2	-20.3248	0.985309	0.999753
AC099343.2	-20.1698	0.985309	0.999753
AC006076.1	-20.1945	0.985309	0.999753
AC009097.2	-20.109	0.985309	0.999753
BHMG1	-20.3753	0.985309	0.999753
AC110772.2	-20.0815	0.985309	0.999753
AC026474.1	-19.9927	0.985309	0.999753
FCMR	-20.4537	0.985309	0.999753
FOXB1	-20.1231	0.985309	0.999753
BPI	-19.8007	0.985309	0.999753
AP001437.1	-19.9055	0.985309	0.999753
USP12-AS2	-20.1863	0.985309	0.999753
LINC01020	-20.2142	0.985309	0.999753
AL136439.1	-20.0931	0.985309	0.999753
AL132711.1	-20.4381	0.985309	0.999753
AL590666.5	-20.2481	0.985309	0.999753
AL354813.1	-19.8365	0.985309	0.999753
AC008750.4	-19.8912	0.985309	0.999753
G0S2	-20.4341	0.985309	0.999753
AC140168.1	-20.3122	0.985309	0.999753
TSPYL6	-20.1174	0.985309	0.999753
AC012355.1	-19.8822	0.985309	0.999753
AC032011.1	-20.4227	0.985309	0.999753
AC012640.1	-20.1496	0.985309	0.999753
AL161716.1	-20.3261	0.985309	0.999753
AF129408.1	-20.4694	0.985309	0.999753
TCL6	-20.0044	0.985309	0.999753
TEX26	-20.2644	0.985309	0.999753
SYNE1-AS1	-20.5104	0.985309	0.999753
LINC02248	-20.1441	0.985309	0.999753
GJA3	-20.5558	0.985309	0.999753
LINC00520	-20.3125	0.985309	0.999753
C16orf78	-20.2752	0.985309	0.999753
FITM1	-20.3668	0.985309	0.999753
PCAT4	-20.0596	0.985309	0.999753
AC092275.1	-20.1565	0.985309	0.999753
LINC02108	-20.1303	0.985309	0.999753
AC008780.1	-19.9072	0.985309	0.999753
AC020661.1	-20.3353	0.985309	0.999753
AL121583.1	-20.2671	0.985309	0.999753
AL136162.1	-20.3926	0.985309	0.999753
LINC02588	-20.1641	0.985309	0.999753
AL050403.1	-20.3452	0.985309	0.999753
LINC01551	-20.3691	0.985309	0.999753
AC106882.1	-19.9526	0.985309	0.999753
AC006042.1	-20.1995	0.985309	0.999753
AC079298.1	-20.1621	0.985309	0.999753
AL079303.1	-20.2376	0.985309	0.999753
SSTR1	-20.2293	0.985309	0.999753
AL691515.1	-20.5676	0.985309	0.999753
AC006213.7	-19.8088	0.985309	0.999753
AC018685.2	-19.9251	0.985309	0.999753
CASC22	-20.3625	0.985309	0.999753
AC007906.1	-20.3409	0.985309	0.999753
AL353072.2	-20.2203	0.985309	0.999753
SPR	-20.1354	0.985309	0.999753
LINC00562	-19.9332	0.985309	0.999753
ITCH-IT1	-20.0974	0.985309	0.999753
AC025271.4	-20.1209	0.985309	0.999753
KIF25-AS1	-20.1255	0.985309	0.999753
AC111152.2	-20.2223	0.985309	0.999753
AC141424.1	-19.9874	0.985309	0.999753
AC023302.1	-19.9482	0.985309	0.999753
Z82173.1	-20.1773	0.985309	0.999753
AC091152.2	-20.4861	0.985309	0.999753
AC090948.3	-20.1369	0.985309	0.999753
AC010727.1	-20.0588	0.985309	0.999753
AC009731.1	-20.1075	0.985309	0.999753
SHISA8	-19.9711	0.985309	0.999753
ABCD2	-20.0301	0.985309	0.999753
IATPR	-20.2202	0.985309	0.999753
AC084125.4	-20.3315	0.985309	0.999753
AL023553.1	-19.7626	0.985309	0.999753
LINC01664	-20.3509	0.985309	0.999753
AC034111.2	-20.5993	0.985309	0.999753
AC005180.1	-20.1105	0.985309	0.999753
AC089999.1	-20.3566	0.985309	0.999753
AC027306.1	-20.0796	0.985309	0.999753
AC093433.2	-20.0795	0.985309	0.999753
OAS2	-20.3797	0.985309	0.999753
AC008035.1	-20.4823	0.985309	0.999753
AP003068.1	-19.9756	0.985309	0.999753
AC073575.2	-20.3689	0.985309	0.999753
AC004801.4	-20.478	0.985309	0.999753
EFCAB9	-20.4613	0.985309	0.999753
CLCA4	-20.2969	0.985309	0.999753
HPYR1	-20.0368	0.985309	0.999753
PLAAT2	-20.7045	0.985309	0.999753
AC069079.1	-20.009	0.985309	0.999753
CHRM1	-20.5132	0.985309	0.999753
DAW1	-20.2134	0.985309	0.999753
AC048344.1	-20.2338	0.985309	0.999753
AC068774.1	-19.9938	0.985309	0.999753
AC004590.1	-20.0665	0.985309	0.999753
AL356218.2	-20.1858	0.985309	0.999753
LINC00570	-19.9361	0.985309	0.999753
AC093388.1	-19.8488	0.985309	0.999753
BX322562.1	-20.1681	0.985309	0.999753
TKTL1	-20.2702	0.985309	0.999753
AC091814.1	-19.9322	0.985309	0.999753
AC145207.2	-20.3721	0.985309	0.999753
OLAH	-20.4028	0.985309	0.999753
HTR5A	-20.0323	0.985309	0.999753
AC026367.2	-20.2819	0.985309	0.999753
PHF24	-20.0233	0.985309	0.999753
LINC01739	-20.7236	0.985309	0.999753
AC026691.1	-19.9108	0.985309	0.999753
CARNS1	-20.1041	0.985309	0.999753
FBLL1	-20.4062	0.985309	0.999753
AL008718.3	-20.204	0.985309	0.999753
AC137561.1	-20.1601	0.985309	0.999753
AP003419.2	-19.9005	0.985309	0.999753
AC005772.2	-20.4342	0.985309	0.999753
AC005776.2	-19.9733	0.985309	0.999753
TMEM190	-20.4898	0.985309	0.999753
TREX2	-20.2778	0.985309	0.999753
LINC01585	-20.3216	0.985309	0.999753
AC022509.5	-20.1106	0.985309	0.999753
AC130371.2	-20.4802	0.985309	0.999753
AL022316.1	-20.2548	0.985309	0.999753
CERKL	-20.1893	0.985309	0.999753
AC121757.2	-20.0753	0.985309	0.999753
AL049796.1	-20.3662	0.985309	0.999753
LINC01951	-20.2662	0.985309	0.999753
FGFBP2	-20.7692	0.985309	0.999753
AC139795.3	-20.379	0.985309	0.999753
AC114812.2	-20.3923	0.985309	0.999753
AC106795.5	-19.9864	0.985309	0.999753
AC009623.3	-20.0026	0.985309	0.999753
AC005753.1	-19.8275	0.985309	0.999753
LINC02270	-19.8013	0.985309	0.999753
LINC01649	-20.2249	0.985309	0.999753
LINC02426	-20.089	0.985309	0.999753
LINCADL	-20.2557	0.985309	0.999753
CHRNA6	-19.5865	0.985309	0.999753
LINC02472	-20.4187	0.985309	0.999753
AC024909.1	-20.0919	0.985309	0.999753
AL031283.1	-20.1304	0.985309	0.999753
AC087286.1	-20.0707	0.985309	0.999753
LINC02681	-20.6685	0.985309	0.999753
AC004156.1	-20.0947	0.985309	0.999753
AC009831.1	-20.3626	0.985309	0.999753
LINC02397	-20.475	0.985309	0.999753
AC002407.1	-20.1998	0.985309	0.999753
AP006545.2	-19.9065	0.985309	0.999753
KLHL30	-20.418	0.985309	0.999753
AC138356.3	-20.4423	0.985309	0.999753
LINC02473	-20.3139	0.985309	0.999753
AC008667.3	-20.1082	0.985309	0.999753
LINC01495	-20.1748	0.985309	0.999753
AC092834.1	-20.1155	0.985309	0.999753
AC078983.1	-20.204	0.985309	0.999753
AC147067.1	-20.193	0.985309	0.999753
CCR5AS	-20.109	0.985309	0.999753
AC008735.4	-19.754	0.985309	0.999753
AC105389.3	-20.021	0.985309	0.999753
KLF10	-0.613854	0.985309	0.999753
OR6C2	-21.135	0.985309	0.999753
LINC02625	-19.9808	0.985309	0.999753
RHOA-IT1	-20.1219	0.985309	0.999753
NCAN	-20.1273	0.985309	0.999753
AL139240.1	-20.1173	0.985309	0.999753
TACR2	-20.3551	0.985309	0.999753
LINC01063	-19.9464	0.985309	0.999753
HNF1B	-20.134	0.985309	0.999753
IRS4	-19.9403	0.985309	0.999753
AC008574.1	-20.483	0.985309	0.999753
LINC01731	-20.6177	0.985309	0.999753
AC000082.1	-20.11	0.985309	0.999753
LINC02278	-20.0129	0.985309	0.999753
LINC01985	-20.1144	0.985309	0.999753
AC025165.4	-19.8432	0.985309	0.999753
AC073476.3	-20.1258	0.985309	0.999753
AC079385.2	-20.4074	0.985309	0.999753
ATP6V0D2	-20.3426	0.985309	0.999753
AC092574.1	-20.0968	0.985309	0.999753
PRG2	-20.5739	0.985309	0.999753
AC060766.4	-20.3062	0.985309	0.999753
RFPL1	-19.9274	0.985309	0.999753
UBL4B	-20.2257	0.985309	0.999753
AC006581.1	-20.1164	0.985309	0.999753
BCL2A1	-20.2931	0.985309	0.999753
AC005920.1	-20.4423	0.985309	0.999753
AC091806.1	-20.2608	0.985309	0.999753
AP003396.5	-20.215	0.985309	0.999753
AC130888.1	-20.0456	0.985309	0.999753
AC069214.1	-20.0065	0.985309	0.999753
AC087741.2	-20.0916	0.985309	0.999753
IDI2	-20.2612	0.985309	0.999753
LINC01738	-20.0292	0.985309	0.999753
AC106028.2	-20.1313	0.985309	0.999753
AC006062.1	-20.3977	0.985309	0.999753
LPO	-20.0322	0.985309	0.999753
PCDHA9	-20.0596	0.985309	0.999753
MED14OS	-20.2238	0.985309	0.999753
AC011374.1	-20.2322	0.985309	0.999753
IFITM1	-20.6396	0.985309	0.999753
AL513218.2	-20.4483	0.985309	0.999753
AC091691.2	-20.1581	0.985309	0.999753
AC007848.1	-20.3579	0.985309	0.999753
AC098484.2	-20.3533	0.985309	0.999753
AC010422.1	-19.7795	0.985309	0.999753
SLC6A13	-20.1928	0.985309	0.999753
AC087289.5	-20.2377	0.985309	0.999753
AC021683.6	-20.3267	0.985309	0.999753
AC021683.1	-19.8698	0.985309	0.999753
AC145423.3	-20.0316	0.985309	0.999753
AC091100.1	-20.0037	0.985309	0.999753
UROC1	-20.2294	0.985309	0.999753
DNLZ	-19.868	0.985309	0.999753
C11orf97	-20.3959	0.985309	0.999753
AL360181.2	-20.0964	0.985309	0.999753
GPX3	-20.2555	0.985309	0.999753
AL390763.1	-20.1332	0.985309	0.999753
PRR27	-20.2855	0.985309	0.999753
CD79B	-20.4425	0.985309	0.999753
AC007279.2	-20.069	0.985309	0.999753
LINC02251	-19.8776	0.985309	0.999753
AC079949.3	-20.256	0.985309	0.999753
AC137735.1	-20.3971	0.985309	0.999753
C9orf163	-20.2037	0.985309	0.999753
AC010973.1	-20.4648	0.985309	0.999753
AC037193.1	-19.7594	0.985309	0.999753
IL6R-AS1	-20.5094	0.985309	0.999753
AC093798.1	-19.8205	0.985309	0.999753
SPACA5	-19.943	0.985309	0.999753
LINP1	-20.3183	0.985309	0.999753
LINC02005	-20.5006	0.985309	0.999753
AL390838.1	-20.261	0.985309	0.999753
AC093725.2	-19.9622	0.985309	0.999753
LINC02042	-19.9498	0.985309	0.999753
SPRR5	-20.7079	0.985309	0.999753
AC023483.1	-20.3755	0.985309	0.999753
AC005840.4	-20.1164	0.985309	0.999753
LINC02240	-0.752854	0.985168	0.999753
ZRANB2-AS2	-0.242067	0.985048	0.999753
POU2F2	-0.295668	0.984968	0.999753
MTERF2	-0.433466	0.984928	0.999753
BEND6	-1.43635	0.984928	0.999753
NR2C2AP	-1.63462	0.984767	0.999753
AL161896.1	-0.627355	0.984727	0.999753
STEAP4	-0.983461	0.984526	0.999753
ZSCAN20	-0.665059	0.984125	0.999753
AC121342.1	-20.5443	0.984085	0.999753
AC027807.2	-19.958	0.984085	0.999753
AC087721.1	-20.0986	0.984085	0.999753
AL139241.1	-20.3902	0.984085	0.999753
AC011120.1	-20.3748	0.984085	0.999753
PLCXD3	-20.3272	0.984085	0.999753
AL512444.1	-20.0187	0.984085	0.999753
AF250324.1	-20.3244	0.984085	0.999753
AC022898.1	-19.8637	0.984085	0.999753
LINC02466	-20.6611	0.984085	0.999753
AL157935.1	-20.0937	0.984085	0.999753
AL133445.3	-20.1553	0.984085	0.999753
RPRM	-20.4475	0.984085	0.999753
KCNE5	-20.3639	0.984085	0.999753
AC073176.2	-20.4326	0.984085	0.999753
AL139381.1	-20.5965	0.984085	0.999753
SLC17A3	-20.5069	0.984085	0.999753
AL591888.1	-20.4993	0.984085	0.999753
AL390839.2	-20.5488	0.984085	0.999753
LINC00498	-20.339	0.984085	0.999753
U91324.1	-20.127	0.984085	0.999753
AP003900.1	-19.9661	0.984085	0.999753
AC137630.3	-20.4691	0.984085	0.999753
AP003721.2	-20.2266	0.984085	0.999753
AC011473.3	-20.2867	0.984085	0.999753
AC130343.1	-20.5939	0.984085	0.999753
AANAT	-20.3676	0.984085	0.999753
AC087392.5	-20.4832	0.984085	0.999753
AC092653.1	-20.1815	0.984085	0.999753
TSSK6	-20.1789	0.984085	0.999753
AC109347.2	-19.9577	0.984085	0.999753
AP002884.3	-20.2757	0.984085	0.999753
C7	-20.722	0.984085	0.999753
AC022613.1	-20.5257	0.984085	0.999753
BANF2	-20.6393	0.984085	0.999753
AL157702.2	-20.1248	0.984085	0.999753
AC112503.1	-20.2724	0.984085	0.999753
AP000477.3	-20.146	0.984085	0.999753
CRYBB1	-20.3612	0.984085	0.999753
AC015917.2	-20.3694	0.984085	0.999753
HGFAC	-20.509	0.984085	0.999753
ADRA2C	-20.6634	0.984085	0.999753
AL035078.1	-20.5282	0.984085	0.999753
LINC01339	-20.4179	0.984085	0.999753
AL353803.1	-20.1413	0.984085	0.999753
AC027288.1	-20.3182	0.984085	0.999753
CTAGE9	-20.068	0.984085	0.999753
AL022329.2	-20.4836	0.984085	0.999753
SPDYE17	-20.2124	0.984085	0.999753
LINC01299	-20.5785	0.984085	0.999753
WT1-AS	-20.0728	0.984085	0.999753
CERNA2	-20.5333	0.984085	0.999753
AC084030.1	-20.4402	0.984085	0.999753
AL136982.2	-20.4636	0.984085	0.999753
AC011897.1	-20.4207	0.984085	0.999753
AC079790.2	-20.2527	0.984085	0.999753
AC124784.1	-20.0402	0.984085	0.999753
CRB2	-20.1437	0.984085	0.999753
AC092384.3	-20.4284	0.984085	0.999753
AC126773.4	-20.1489	0.984085	0.999753
TCF15	-20.3645	0.984085	0.999753
AF127577.1	-20.4771	0.984085	0.999753
GCSAM	-20.6507	0.984085	0.999753
MYPOP	-0.590332	0.984085	0.999753
DUPD1	-20.5395	0.984085	0.999753
DRD3	-20.2804	0.984085	0.999753
AC002064.2	-20.2101	0.984085	0.999753
AL139420.2	-20.15	0.984085	0.999753
AC013716.1	-20.0993	0.984085	0.999753
AC096637.1	-20.5632	0.984085	0.999753
NYX	-20.308	0.984085	0.999753
C9orf50	-20.2569	0.984085	0.999753
SMLR1	-20.2365	0.984085	0.999753
OR7D2	-20.25	0.984085	0.999753
AC004816.2	-20.7405	0.984085	0.999753
RORA-AS2	-20.1606	0.984085	0.999753
KF456478.1	-19.9275	0.984085	0.999753
LINC01970	-20.1358	0.984085	0.999753
LILRA6	-20.5357	0.984085	0.999753
LINC02378	-20.3127	0.984085	0.999753
MIR548A1HG	-20.6638	0.984085	0.999753
LINC01711	-20.3991	0.984085	0.999753
ASB2	-20.3374	0.984085	0.999753
LINC02468	-20.37	0.984085	0.999753
LINC01228	-20.2325	0.984085	0.999753
AC020550.2	-20.0928	0.984085	0.999753
AL353811.1	-20.5438	0.984085	0.999753
AL157385.2	-20.3064	0.984085	0.999753
AL450322.2	-20.1819	0.984085	0.999753
LINC01707	-20.755	0.984085	0.999753
AL390866.1	-20.2496	0.984085	0.999753
PGLYRP2	-20.2388	0.984085	0.999753
AL139280.1	-20.3193	0.984085	0.999753
AC104118.1	-20.4034	0.984085	0.999753
LINC02757	-20.2359	0.984085	0.999753
AL355297.3	-20.6144	0.984085	0.999753
AC016730.1	-20.0501	0.984085	0.999753
AL138976.2	-20.4899	0.984085	0.999753
BFSP2	-20.4889	0.984085	0.999753
OR2B11	-20.503	0.984085	0.999753
LILRB2	-20.2881	0.984085	0.999753
AC010542.5	-20.1733	0.984085	0.999753
SLC22A2	-20.5437	0.984085	0.999753
AC007391.1	-20.2516	0.984085	0.999753
LINC02319	-20.0498	0.984085	0.999753
AL022069.3	-20.1212	0.984085	0.999753
CR786580.1	-20.1423	0.984085	0.999753
AC000050.1	-20.0218	0.984085	0.999753
AL606760.3	-20.2777	0.984085	0.999753
AL358333.1	-20.486	0.984085	0.999753
DEFB108B	-20.0457	0.984085	0.999753
EIF2S3B	-20.0899	0.984085	0.999753
Z98885.2	-20.1186	0.984085	0.999753
AP003555.1	-19.8844	0.984085	0.999753
FUT3	-20.6461	0.984085	0.999753
AC134349.1	-20.1019	0.984085	0.999753
AC116616.1	-20.3004	0.984085	0.999753
FAM221B	-20.1019	0.984085	0.999753
FGF16	-20.4021	0.984085	0.999753
AL358334.3	-20.3405	0.984085	0.999753
AC012557.2	-20.437	0.984085	0.999753
AC226118.1	-20.3888	0.984085	0.999753
PHOSPHO1	-20.5818	0.984085	0.999753
AL121672.3	-20.3299	0.984085	0.999753
Z99716.2	-20.3026	0.984085	0.999753
AL391811.1	-20.0005	0.984085	0.999753
AL645507.1	-20.3139	0.984085	0.999753
AC013476.1	-20.0421	0.984085	0.999753
AL031587.1	-20.4069	0.984085	0.999753
EML2-AS1	-20.2844	0.984085	0.999753
AC116609.3	-20.4717	0.984085	0.999753
AC018690.1	-20.17	0.984085	0.999753
AC096639.1	-20.0416	0.984085	0.999753
AC034226.1	-20.7546	0.984085	0.999753
AC012511.2	-20.3218	0.984085	0.999753
LINC01146	-20.5591	0.984085	0.999753
LINC02855	-19.9999	0.984085	0.999753
AC021739.3	-20.4085	0.984085	0.999753
PANX2	-20.4425	0.984085	0.999753
CLGN	-20.5841	0.984085	0.999753
AC010457.1	-19.9667	0.984085	0.999753
AC008080.1	-20.1012	0.984085	0.999753
AL050344.1	-20.229	0.984085	0.999753
GMNC	-20.4554	0.984085	0.999753
AC078828.1	-20.2729	0.984085	0.999753
MRLN	-20.4014	0.984085	0.999753
C11orf98	-20.4166	0.984085	0.999753
AC012213.3	-20.255	0.984085	0.999753
AC010609.1	-20.6629	0.984085	0.999753
TEX35	-20.3652	0.984085	0.999753
ITPKB-IT1	-20.126	0.984085	0.999753
SPIN4-AS1	-20.2794	0.984085	0.999753
AC010422.4	-20.1595	0.984085	0.999753
AC092118.2	-20.2811	0.984085	0.999753
LINC01999	-20.1418	0.984085	0.999753
LINC01764	-20.6571	0.984085	0.999753
ARMC2-AS1	-20.349	0.984085	0.999753
AL049712.1	-20.1285	0.984085	0.999753
AL121827.1	-20.1427	0.984085	0.999753
AP000873.4	-20.2907	0.984085	0.999753
LRG1	-20.3424	0.984085	0.999753
LINC02792	-20.6159	0.984085	0.999753
HP	-20.5046	0.984085	0.999753
ERICD	-20.1742	0.984085	0.999753
AC040169.3	-20.2705	0.984085	0.999753
LINC02365	-20.779	0.984085	0.999753
IL6	-19.8666	0.984085	0.999753
AP003025.2	-19.9896	0.984085	0.999753
CTSG	-20.7748	0.984085	0.999753
KIAA1614-AS1	-20.0726	0.984085	0.999753
SLC22A16	-20.4012	0.984085	0.999753
AC003044.1	-20.5865	0.984085	0.999753
AL353152.2	-20.3755	0.984085	0.999753
LINC01621	-20.3374	0.984085	0.999753
PARD6A	-20.6363	0.984085	0.999753
AF064866.1	-20.745	0.984085	0.999753
AL359880.1	-20.1125	0.984085	0.999753
DUOXA2	-20.3017	0.984085	0.999753
NKX6-1	-20.1587	0.984085	0.999753
AC010280.3	-20.428	0.984085	0.999753
TOLLIP-AS1	-20.5365	0.984085	0.999753
SLC22A18AS	-20.8037	0.984085	0.999753
NLRP9	-20.3324	0.984085	0.999753
AL391069.2	-20.3915	0.984085	0.999753
LINC01766	-20.5579	0.984085	0.999753
BCL2L10	-20.3343	0.984085	0.999753
ERICH6B	-20.5022	0.984085	0.999753
AC087273.2	-20.2513	0.984085	0.999753
AP001043.1	-20.2342	0.984085	0.999753
KCNJ9	-20.2228	0.984085	0.999753
AC104031.1	-20.1085	0.984085	0.999753
AL138921.1	-20.1166	0.984085	0.999753
HASPIN	-20.5434	0.984085	0.999753
LRCOL1	-20.1619	0.984085	0.999753
AC087071.1	-20.5104	0.984085	0.999753
AC104113.1	-20.5468	0.984085	0.999753
SELPLG	-20.4598	0.984085	0.999753
AC115989.1	-20.1075	0.984085	0.999753
AC079062.1	-20.2417	0.984085	0.999753
AL359764.3	-19.9787	0.984085	0.999753
WFIKKN1	-20.471	0.984085	0.999753
AC005324.5	-20.3739	0.984085	0.999753
AC006547.2	-20.2642	0.984085	0.999753
SMCR2	-20.3946	0.984085	0.999753
LINC00028	-20.2006	0.984085	0.999753
LINC01637	-20.3426	0.984085	0.999753
KIRREL1-IT1	-20.1409	0.984085	0.999753
AC073346.1	-20.3976	0.984085	0.999753
LINC01770	-20.1937	0.984085	0.999753
AC069200.1	-20.3756	0.984085	0.999753
AC106052.1	-20.2897	0.984085	0.999753
AP001961.1	-20.4714	0.984085	0.999753
TMEM238L	-20.336	0.984085	0.999753
AP001610.2	-20.2437	0.984085	0.999753
AC105020.2	-20.2896	0.984085	0.999753
AC090617.1	-20.0662	0.984085	0.999753
AC066580.1	-19.9031	0.984085	0.999753
AL590666.3	-20.3413	0.984085	0.999753
AC131009.1	-20.4789	0.984085	0.999753
AC008551.1	-20.121	0.984085	0.999753
AC010261.1	-20.0581	0.984085	0.999753
TNFRSF14-AS1	-20.5558	0.984085	0.999753
AL137001.2	-20.2783	0.984085	0.999753
AC007861.1	-20.1975	0.984085	0.999753
ETV3L	-20.2498	0.984085	0.999753
AC009275.1	-20.5287	0.984085	0.999753
AL662797.1	-20.4289	0.984085	0.999753
AC246785.3	-20.6134	0.984085	0.999753
AL121772.1	-20.1372	0.984085	0.999753
AC005304.3	-20.5178	0.984085	0.999753
AC104964.2	-19.776	0.984085	0.999753
AC016866.1	-20.2552	0.984085	0.999753
RNF17	-20.1505	0.984085	0.999753
AC011008.1	-20.2661	0.984085	0.999753
AC082651.3	-20.0619	0.984085	0.999753
AL353997.2	-20.0335	0.984085	0.999753
CFB	-20.2212	0.984085	0.999753
CDIP1	-0.260733	0.983964	0.999753
CSRP2	-0.609979	0.983844	0.999753
LINC01534	-1.27283	0.983764	0.999753
AC027020.2	-0.658418	0.983744	0.999753
FAM83G	-0.502097	0.983744	0.999753
KRBA1	-0.57144	0.983683	0.999753
GSKIP	-0.74239	0.983643	0.999753
LYVE1	0.0255879	0.983643	0.999753
AC021733.4	-0.600617	0.983282	0.999753
ZNF576	-0.475918	0.983242	0.999753
ZBTB45	-0.19369	0.983162	0.999753
MEI1	-1.10719	0.983122	0.999753
AC025437.4	-0.86512	0.982961	0.999753
HCAR3	-20.5761	0.982861	0.999753
ELDR	-20.3968	0.982861	0.999753
AF111169.4	-20.545	0.982861	0.999753
LINC00491	-20.6417	0.982861	0.999753
OTC	-20.3189	0.982861	0.999753
ILDR1	-20.2835	0.982861	0.999753
C15orf48	-20.5615	0.982861	0.999753
TAS2R3	-20.3285	0.982861	0.999753
AL442663.3	-20.4163	0.982861	0.999753
AC245187.1	-20.517	0.982861	0.999753
OR52E5	-20.3288	0.982861	0.999753
AC092364.1	-20.4461	0.982861	0.999753
DMRTA1	-20.4636	0.982861	0.999753
AC005323.1	-20.5221	0.982861	0.999753
HOXB6	-20.233	0.982861	0.999753
AL136131.3	-20.4099	0.982861	0.999753
AC022903.2	-20.0539	0.982861	0.999753
AC026746.1	-20.5672	0.982861	0.999753
AC107918.6	-20.5589	0.982861	0.999753
AL929091.1	-20.8491	0.982861	0.999753
LINC01914	-20.5458	0.982861	0.999753
XCR1	-20.7971	0.982861	0.999753
AC124283.2	-20.3998	0.982861	0.999753
AC136475.3	-20.2045	0.982861	0.999753
B3GAT1	-20.5109	0.982861	0.999753
ACOT4	-20.414	0.982861	0.999753
TNFRSF18	-20.4755	0.982861	0.999753
LINC02421	-20.0488	0.982861	0.999753
AC005229.5	-20.6351	0.982861	0.999753
LINC01947	-20.6737	0.982861	0.999753
AC092171.2	-20.3869	0.982861	0.999753
CAPN8	-20.5923	0.982861	0.999753
AL157813.1	-20.3299	0.982861	0.999753
AC019257.2	-20.6107	0.982861	0.999753
AC034229.1	-20.6793	0.982861	0.999753
AC021517.2	-20.7452	0.982861	0.999753
AC073578.1	-20.7065	0.982861	0.999753
AL359555.2	-20.1949	0.982861	0.999753
DBH	-20.0038	0.982861	0.999753
PIP	-20.1862	0.982861	0.999753
AF127936.2	-20.7599	0.982861	0.999753
AC103957.2	-20.4723	0.982861	0.999753
AP000426.1	-20.3461	0.982861	0.999753
AC012339.1	-20.4348	0.982861	0.999753
AL133166.1	-20.6831	0.982861	0.999753
AL359710.1	-20.2038	0.982861	0.999753
DEFB123	-20.4763	0.982861	0.999753
FOXH1	-20.0775	0.982861	0.999753
AP001178.3	-20.5445	0.982861	0.999753
AC016355.1	-20.5851	0.982861	0.999753
MAGEB10	-20.9492	0.982861	0.999753
FP671120.7	-20.3513	0.982861	0.999753
C18orf63	-20.6124	0.982861	0.999753
AC006942.1	-20.416	0.982861	0.999753
AL008719.1	-20.356	0.982861	0.999753
SMIM2	-20.1765	0.982861	0.999753
AC108667.2	-20.5595	0.982861	0.999753
LINC02733	-20.351	0.982861	0.999753
AC008568.1	-20.4597	0.982861	0.999753
AC131237.1	-20.5596	0.982861	0.999753
SCGB1A1	-20.2173	0.982861	0.999753
THRIL	-20.3051	0.982861	0.999753
AL161734.2	-20.6425	0.982861	0.999753
AC068707.1	-20.5016	0.982861	0.999753
AC025062.3	-20.6089	0.982861	0.999753
AC108156.1	-20.4304	0.982861	0.999753
AL365181.1	-20.5385	0.982861	0.999753
NOTCH2NLB	-20.4014	0.982861	0.999753
SLC10A5	-20.2561	0.982861	0.999753
GPR84	-20.8791	0.982861	0.999753
RBM46	-20.4954	0.982861	0.999753
LY6K	-20.6533	0.982861	0.999753
AC007317.2	-20.4083	0.982861	0.999753
CYP4F8	-20.4901	0.982861	0.999753
CA3-AS1	-20.6875	0.982861	0.999753
AC106772.1	-20.5555	0.982861	0.999753
AC016825.1	-20.1059	0.982861	0.999753
FCN3	-20.1404	0.982861	0.999753
AL592430.2	-20.2793	0.982861	0.999753
ANK3-DT	-20.4112	0.982861	0.999753
PNMT	-20.3751	0.982861	0.999753
AC010273.3	-20.2285	0.982861	0.999753
SPACA3	-20.5981	0.982861	0.999753
AC024560.3	-20.628	0.982861	0.999753
CLCN1	-20.6553	0.982861	0.999753
AC005670.1	-20.6701	0.982861	0.999753
AC073968.2	-20.4622	0.982861	0.999753
MOGAT1	-20.2432	0.982861	0.999753
AL445430.2	-20.5017	0.982861	0.999753
AL359076.1	-20.2885	0.982861	0.999753
GUCY2F	-20.4108	0.982861	0.999753
INHBE	-20.3496	0.982861	0.999753
IL18RAP	-21.1659	0.982861	0.999753
OR10H1	-20.1298	0.982861	0.999753
AC005006.1	-20.1901	0.982861	0.999753
AC078795.3	-20.3454	0.982861	0.999753
AC009271.2	-20.6152	0.982861	0.999753
AL157413.1	-20.7793	0.982861	0.999753
VXN	-20.5207	0.982861	0.999753
AC084036.1	-19.9931	0.982861	0.999753
AP003717.1	-20.6605	0.982861	0.999753
CHRDL2	-20.5994	0.982861	0.999753
AC125494.2	-20.4038	0.982861	0.999753
AL732314.4	-20.2225	0.982861	0.999753
PACRG-AS1	-20.4128	0.982861	0.999753
RBP4	-20.5878	0.982861	0.999753
EDNRB-AS1	-20.4621	0.982861	0.999753
NAV2-AS4	-20.273	0.982861	0.999753
OTOR	-20.4182	0.982861	0.999753
AL049629.1	-20.2723	0.982861	0.999753
AC009630.2	-20.376	0.982861	0.999753
AC009054.1	-20.4606	0.982861	0.999753
IL36G	-20.5212	0.982861	0.999753
AL023653.1	-20.1437	0.982861	0.999753
AF305872.2	-20.2793	0.982861	0.999753
AC103808.4	-20.4733	0.982861	0.999753
CITED1	-20.2553	0.982861	0.999753
MIR4527HG	-20.0918	0.982861	0.999753
LINC02074	-20.4943	0.982861	0.999753
CCR6	-20.3494	0.982861	0.999753
AL353751.1	-20.4652	0.982861	0.999753
TRIM10	-21.0718	0.982861	0.999753
HOXD1	-20.3795	0.982861	0.999753
AP003065.2	-20.51	0.982861	0.999753
AP000350.5	-20.4568	0.982861	0.999753
LINC01481	-20.3518	0.982861	0.999753
PPP1R3A	-20.6633	0.982861	0.999753
AC084117.1	-20.2373	0.982861	0.999753
AC062015.1	-20.3569	0.982861	0.999753
AL671710.1	-20.284	0.982861	0.999753
HOXA5	-20.2993	0.982861	0.999753
PNOC	-20.5606	0.982861	0.999753
GPRIN2	-20.8866	0.982861	0.999753
AL023754.1	-20.3667	0.982861	0.999753
PAUPAR	-20.2709	0.982861	0.999753
MOG	-20.6925	0.982861	0.999753
AL606807.1	-20.1581	0.982861	0.999753
CAPN13	-20.5216	0.982861	0.999753
AC068418.3	-20.091	0.982861	0.999753
GUCY2D	-20.2523	0.982861	0.999753
LINC00402	-20.5321	0.982861	0.999753
LINC01501	-20.4646	0.982861	0.999753
LINC02699	-20.4621	0.982861	0.999753
AC005618.4	-20.1876	0.982861	0.999753
RAB39B	-20.4056	0.982861	0.999753
AL137244.1	-20.5875	0.982861	0.999753
AL160408.1	-20.4685	0.982861	0.999753
AL646090.2	-20.6784	0.982861	0.999753
AC025822.2	-20.8587	0.982861	0.999753
AC032044.1	-20.4442	0.982861	0.999753
AL356481.3	-20.2875	0.982861	0.999753
UVRAG-DT	-20.4625	0.982861	0.999753
AL355773.1	-20.5201	0.982861	0.999753
NADK2-AS1	-20.1506	0.982861	0.999753
AC092053.2	-20.1078	0.982861	0.999753
CCDC63	-20.3407	0.982861	0.999753
LILRB1	-20.4262	0.982861	0.999753
AC005757.1	-20.429	0.982861	0.999753
LINC01893	-20.3396	0.982861	0.999753
PPP1R14D	-20.2696	0.982861	0.999753
AL731571.1	-20.1449	0.982861	0.999753
AC055807.1	-20.1716	0.982861	0.999753
CPN1	-20.2377	0.982861	0.999753
FOXL2NB	-20.3567	0.982861	0.999753
AC064799.2	-20.4665	0.982861	0.999753
AC002044.1	-20.4346	0.982861	0.999753
AL031600.3	-20.3834	0.982861	0.999753
AC006450.2	-20.3256	0.982861	0.999753
AC002398.2	-20.3395	0.982861	0.999753
USP9Y	-20.165	0.982861	0.999753
PRDM7	-20.2416	0.982861	0.999753
TBC1D22A-AS1	-20.4453	0.982861	0.999753
LINC02125	-20.3321	0.982861	0.999753
TMPPE	-20.2464	0.982861	0.999753
PAX7	-20.2627	0.982861	0.999753
AC004233.2	-20.6339	0.982861	0.999753
AC022517.1	-20.2478	0.982861	0.999753
AL137127.1	-20.3514	0.982861	0.999753
AL158195.1	-20.3344	0.982861	0.999753
AL355377.3	-20.6083	0.982861	0.999753
AC138470.2	-20.5896	0.982861	0.999753
AL157936.1	-20.4764	0.982861	0.999753
GABRG2	-20.3352	0.982861	0.999753
AC009269.4	-20.1643	0.982861	0.999753
AC093606.1	-20.7211	0.982861	0.999753
AC103955.1	-20.1533	0.982861	0.999753
AC023983.2	-20.4093	0.982861	0.999753
LINC00689	-20.3797	0.982861	0.999753
LUADT1	-20.3707	0.982861	0.999753
AL161729.4	-20.3007	0.982861	0.999753
NPAP1	-20.1476	0.982861	0.999753
OOEP-AS1	-20.2474	0.982861	0.999753
AL136526.1	-20.5301	0.982861	0.999753
AL590096.1	-20.6505	0.982861	0.999753
LINC02133	-20.4514	0.982861	0.999753
OR52H1	-20.4543	0.982861	0.999753
TNIP3	-20.3289	0.982861	0.999753
AC005342.1	-20.3927	0.982861	0.999753
FOXN4	-20.4062	0.982861	0.999753
AC011726.2	-20.5531	0.982861	0.999753
AL021707.7	-20.6995	0.982861	0.999753
LINC02464	-20.5507	0.982861	0.999753
PIWIL3	-20.6669	0.982861	0.999753
RPP38-DT	-20.5494	0.982861	0.999753
LINC01381	-20.5144	0.982861	0.999753
AL358134.1	-20.5632	0.982861	0.999753
LINC01310	-20.5281	0.982861	0.999753
AF038458.2	-20.5813	0.982861	0.999753
SYCP1	-20.5247	0.982861	0.999753
AL136038.3	-20.115	0.982861	0.999753
AC006019.2	-19.9813	0.982861	0.999753
HIST1H4L	-20.5121	0.982861	0.999753
AC105345.2	-20.4406	0.982861	0.999753
AL451050.2	-20.1969	0.982861	0.999753
SPRR2A	-21.0563	0.982861	0.999753
TM4SF1-AS1	-20.2928	0.982861	0.999753
AC097382.1	-20.6474	0.982861	0.999753
AC121320.1	-20.2478	0.982861	0.999753
CCDC96	-20.349	0.982861	0.999753
AC008632.1	-20.4489	0.982861	0.999753
COA3	-0.516043	0.98276	0.999753
TTC25	-1.14258	0.98272	0.999753
AC079148.3	-0.67689	0.9825	0.999753
WDR53	-0.456816	0.982439	0.999753
AC007622.2	-0.135085	0.982379	0.999753
SCIMP	-0.752969	0.982319	0.999753
C8orf31	-0.403769	0.982319	0.999753
AC009630.1	-1.12304	0.982319	0.999753
LINC01340	-0.678968	0.982118	0.999753
BTN2A1	-0.28195	0.981978	0.999753
MEAK7	-0.227964	0.981878	0.999753
TNFRSF10D	-0.417581	0.981857	0.999753
LINC02669	-0.285426	0.981837	0.999753
MRGPRF	-0.87149	0.981837	0.999753
AC093503.2	-20.3047	0.981637	0.999753
AC064836.2	-20.6754	0.981637	0.999753
AP002833.1	-20.3116	0.981637	0.999753
AC005082.2	-20.1776	0.981637	0.999753
HOXA-AS3	-20.2829	0.981637	0.999753
AC012629.2	-20.1216	0.981637	0.999753
AC089987.2	-20.6096	0.981637	0.999753
LINC00691	-20.7166	0.981637	0.999753
AP003400.1	-20.5237	0.981637	0.999753
AL354696.1	-20.4983	0.981637	0.999753
MTRNR2L10	-21.1851	0.981637	0.999753
GCKR	-20.5937	0.981637	0.999753
CYP2F1	-20.7392	0.981637	0.999753
CROCC2	-20.5294	0.981637	0.999753
AL356056.1	-20.729	0.981637	0.999753
AC004009.1	-20.5401	0.981637	0.999753
AL390961.2	-20.3896	0.981637	0.999753
TNFRSF9	-20.7365	0.981637	0.999753
LINC01589	-20.4717	0.981637	0.999753
AC079766.1	-20.5438	0.981637	0.999753
SGCA	-20.5322	0.981637	0.999753
AC084880.3	-20.3853	0.981637	0.999753
CLECL1	-20.7421	0.981637	0.999753
AC091059.1	-20.1429	0.981637	0.999753
AL137191.1	-20.5582	0.981637	0.999753
AL157392.4	-20.5098	0.981637	0.999753
SMIM22	-20.4891	0.981637	0.999753
AL008628.1	-20.6213	0.981637	0.999753
AL805961.1	-20.3726	0.981637	0.999753
AP001471.1	-20.1112	0.981637	0.999753
AL139193.1	-20.2478	0.981637	0.999753
AC132872.3	-20.027	0.981637	0.999753
AL353135.1	-20.5537	0.981637	0.999753
PRAC2	-20.5797	0.981637	0.999753
C1QTNF9	-20.5405	0.981637	0.999753
LINC00658	-20.6386	0.981637	0.999753
2026-03-11	-20.5823	0.981637	0.999753
AL122058.1	-20.4564	0.981637	0.999753
AC009120.5	-20.7054	0.981637	0.999753
SLC6A7	-20.738	0.981637	0.999753
AL645933.3	-20.1172	0.981637	0.999753
AC103691.2	-20.8198	0.981637	0.999753
LINC02834	-20.4524	0.981637	0.999753
AC017091.1	-20.5047	0.981637	0.999753
TUBAL3	-20.1168	0.981637	0.999753
AC108727.1	-20.2225	0.981637	0.999753
AC068620.2	-20.5251	0.981637	0.999753
AC106895.1	-20.7358	0.981637	0.999753
ITGB2-AS1	-20.6797	0.981637	0.999753
KCNK15	-20.7389	0.981637	0.999753
AC011446.2	-20.2672	0.981637	0.999753
U47924.2	-20.7555	0.981637	0.999753
PRAC1	-20.8207	0.981637	0.999753
AC124283.3	-19.9513	0.981637	0.999753
AC040169.1	-20.3234	0.981637	0.999753
AL512791.1	-20.1886	0.981637	0.999753
AL162411.1	-20.6124	0.981637	0.999753
AL139081.1	-20.6149	0.981637	0.999753
SSTR5-AS1	-20.3838	0.981637	0.999753
AC104237.2	-20.6176	0.981637	0.999753
RHBG	-20.4779	0.981637	0.999753
AC084824.3	-20.5194	0.981637	0.999753
AP003327.2	-20.8828	0.981637	0.999753
AC007064.2	-20.4482	0.981637	0.999753
AC091132.1	-20.2525	0.981637	0.999753
NLRP10	-20.308	0.981637	0.999753
SMG7-AS1	-20.5937	0.981637	0.999753
AC139792.1	-20.3532	0.981637	0.999753
AC104423.1	-20.4514	0.981637	0.999753
AC009413.2	-20.5634	0.981637	0.999753
AC073641.1	-20.6324	0.981637	0.999753
AC100863.1	-20.7253	0.981637	0.999753
AL590068.4	-20.6082	0.981637	0.999753
AC137695.3	-20.5248	0.981637	0.999753
AC103739.3	-20.2807	0.981637	0.999753
AC021134.1	-20.7703	0.981637	0.999753
LINC00092	-20.7641	0.981637	0.999753
AL033381.1	-20.3836	0.981637	0.999753
AC124248.2	-20.5041	0.981637	0.999753
NLRP5	-20.3867	0.981637	0.999753
HAVCR1	-20.5339	0.981637	0.999753
LINC00879	-20.6951	0.981637	0.999753
AC104407.1	-20.525	0.981637	0.999753
AL391834.1	-20.4864	0.981637	0.999753
DNASE1L3	-20.6937	0.981637	0.999753
AC080013.3	-20.6982	0.981637	0.999753
AC005785.1	-20.4706	0.981637	0.999753
C9orf139	-20.6655	0.981637	0.999753
AL159169.3	-20.6602	0.981637	0.999753
AL928654.2	-20.3547	0.981637	0.999753
LINC01839	-20.6994	0.981637	0.999753
AC104530.1	-20.5024	0.981637	0.999753
PDZD3	-20.7876	0.981637	0.999753
AP003307.1	-20.763	0.981637	0.999753
C2orf72	-20.7229	0.981637	0.999753
AC243829.4	-20.9234	0.981637	0.999753
AC107959.2	-20.6799	0.981637	0.999753
SPATA3	-20.5552	0.981637	0.999753
AC141586.3	-20.6057	0.981637	0.999753
MAT1A	-20.7729	0.981637	0.999753
CYP8B1	-20.2912	0.981637	0.999753
TNK2-AS1	-20.2666	0.981637	0.999753
AC069281.1	-20.3847	0.981637	0.999753
AC025244.1	-20.3861	0.981637	0.999753
AC100849.2	-20.7202	0.981637	0.999753
SLAMF8	-20.0647	0.981637	0.999753
LINC01744	-20.6061	0.981637	0.999753
AC005479.2	-20.5659	0.981637	0.999753
AC022778.1	-20.3211	0.981637	0.999753
DNAJC5B	-20.5779	0.981637	0.999753
SLC26A9	-20.5222	0.981637	0.999753
AC005726.2	-20.3036	0.981637	0.999753
AC016526.2	-20.3861	0.981637	0.999753
PSMA8	-20.506	0.981637	0.999753
PLCB1-IT1	-20.3723	0.981637	0.999753
AC022211.3	-20.3871	0.981637	0.999753
AC093206.1	-21.0663	0.981637	0.999753
AL360007.1	-20.2496	0.981637	0.999753
SPAG4	-20.6143	0.981637	0.999753
AL137224.1	-20.7701	0.981637	0.999753
TEX55	-20.2773	0.981637	0.999753
AC087521.1	-20.5307	0.981637	0.999753
AC011313.1	-20.6632	0.981637	0.999753
AC023866.2	-20.2253	0.981637	0.999753
AC244093.4	-20.5517	0.981637	0.999753
LINC01793	-20.4322	0.981637	0.999753
ENPP4	-21.0291	0.981637	0.999753
PSAPL1	-20.8072	0.981637	0.999753
LINC00469	-20.3067	0.981637	0.999753
FOXP3	-20.2878	0.981637	0.999753
AC068397.1	-20.4796	0.981637	0.999753
LINC01543	-20.4757	0.981637	0.999753
LINC02264	-20.7303	0.981637	0.999753
AC106892.1	-20.7637	0.981637	0.999753
LINC02740	-20.801	0.981637	0.999753
AC006111.2	-20.7641	0.981637	0.999753
CALY	-20.3567	0.981637	0.999753
NLRP7	-20.2962	0.981637	0.999753
AC004870.3	-20.6091	0.981637	0.999753
ARHGAP26-IT1	-20.1817	0.981637	0.999753
AC148476.1	-20.3292	0.981637	0.999753
AL138767.3	-20.3858	0.981637	0.999753
AC007614.1	-20.4148	0.981637	0.999753
AC063944.3	-20.4139	0.981637	0.999753
AC055764.1	-20.5215	0.981637	0.999753
AC092849.1	-20.4698	0.981637	0.999753
AC005040.2	-20.7094	0.981637	0.999753
KCTD4	-20.7735	0.981637	0.999753
LINC01676	-20.6524	0.981637	0.999753
AC026904.2	-20.5592	0.981637	0.999753
LINC02444	-20.8562	0.981637	0.999753
HK3	-20.4279	0.981637	0.999753
AC005144.1	-20.5547	0.981637	0.999753
LINC01806	-20.399	0.981637	0.999753
AC136628.4	-20.6276	0.981637	0.999753
MYCBP2-AS2	-20.3722	0.981637	0.999753
AC073578.2	-20.6271	0.981637	0.999753
AC122685.1	-20.2691	0.981637	0.999753
TMEM31	-20.4822	0.981637	0.999753
HJV	-20.4118	0.981637	0.999753
AC025038.1	-20.2841	0.981637	0.999753
AC018730.1	-20.4054	0.981637	0.999753
LINC02679	-20.561	0.981637	0.999753
AC113167.1	-20.6463	0.981637	0.999753
AC105935.1	-20.3122	0.981637	0.999753
CASK-AS1	-20.4815	0.981637	0.999753
AC001226.1	-20.4528	0.981637	0.999753
AC022730.4	-20.7023	0.981637	0.999753
AC116351.2	-20.5785	0.981637	0.999753
PLA2G2A	-20.7742	0.981637	0.999753
LINC01348	-20.7687	0.981637	0.999753
AC012462.3	-20.4309	0.981637	0.999753
AP005900.1	-20.4381	0.981637	0.999753
AC025449.2	-20.3363	0.981637	0.999753
LYZ	-20.689	0.981637	0.999753
AC026462.4	-20.8198	0.981637	0.999753
AC104534.1	-20.4662	0.981637	0.999753
LINC01678	-20.4329	0.981637	0.999753
KRT9	-20.9778	0.981637	0.999753
LINC02726	-21.0712	0.981637	0.999753
AC005393.1	-20.5275	0.981637	0.999753
AC099782.2	-20.7714	0.981637	0.999753
Z80897.1	-20.234	0.981637	0.999753
GACAT3	-20.7404	0.981637	0.999753
SNX20	-20.3809	0.981637	0.999753
FFAR4	-20.442	0.981637	0.999753
AC004593.3	-20.4326	0.981637	0.999753
LINC02493	-20.4745	0.981637	0.999753
KIAA1210	-20.5659	0.981637	0.999753
LINC02848	-20.8843	0.981637	0.999753
AC123512.1	-20.4204	0.981637	0.999753
ZIC3	-20.5389	0.981637	0.999753
AC093307.1	-20.3684	0.981637	0.999753
ALB	-20.6486	0.981637	0.999753
AP000254.2	-20.4555	0.981637	0.999753
AL033384.1	-20.5801	0.981637	0.999753
CASC16	-21.0178	0.981637	0.999753
AC018511.5	-20.7334	0.981637	0.999753
AC083864.5	-20.4975	0.981637	0.999753
ZFP42	-20.7839	0.981637	0.999753
AC096585.1	-20.3568	0.981637	0.999753
HDHD5-AS1	-0.0141662	0.981436	0.999753
TAPBPL	-0.0112284	0.981276	0.999753
STPG4	-0.661914	0.981276	0.999753
TMEM144	-1.60127	0.981155	0.999753
AC083855.2	-1.5213	0.981155	0.999753
SF3A1	-0.789584	0.980955	0.999753
TAS2R30	-0.842181	0.980874	0.999753
LINC00871	0.209175	0.980794	0.999753
UBE2V2	-0.201876	0.980794	0.999753
AC131934.1	-0.887915	0.980754	0.999753
MPI	-0.696025	0.980694	0.999753
AL035658.1	-0.2046	0.980674	0.999753
BTBD6	-1.67352	0.980674	0.999753
AC097522.2	-0.995527	0.980513	0.999753
POU2AF1	-20.5316	0.980413	0.999753
ABCG8	-20.6246	0.980413	0.999753
C17orf82	-20.496	0.980413	0.999753
LINC02741	-20.535	0.980413	0.999753
AL157871.5	-20.5564	0.980413	0.999753
AL355388.1	-20.7384	0.980413	0.999753
ISM1-AS1	-20.3173	0.980413	0.999753
LINC00620	-20.7846	0.980413	0.999753
TSLP	-20.8714	0.980413	0.999753
FAM153A	-20.6444	0.980413	0.999753
AC002467.1	-20.8271	0.980413	0.999753
HNF1A	-20.4821	0.980413	0.999753
AL136454.1	-20.8172	0.980413	0.999753
AC005520.3	-20.6635	0.980413	0.999753
TNFSF14	-21.0313	0.980413	0.999753
AC008966.2	-20.4746	0.980413	0.999753
MYCNOS	-20.52	0.980413	0.999753
AC116158.1	-20.6591	0.980413	0.999753
AC010487.2	-20.6539	0.980413	0.999753
SAPCD1-AS1	-20.6995	0.980413	0.999753
AP002755.1	-20.3163	0.980413	0.999753
AC006116.11	-20.4947	0.980413	0.999753
AC009754.2	-20.485	0.980413	0.999753
LNCARSR	-20.7152	0.980413	0.999753
LRRC74B	-20.629	0.980413	0.999753
AC022733.1	-20.5209	0.980413	0.999753
ITIH2	-20.8096	0.980413	0.999753
ADAM18	-20.9502	0.980413	0.999753
AL157904.1	-20.5951	0.980413	0.999753
AL138479.2	-20.4706	0.980413	0.999753
LINC02656	-20.7066	0.980413	0.999753
AL121781.1	-20.5444	0.980413	0.999753
SSMEM1	-20.7836	0.980413	0.999753
AC015563.1	-20.4456	0.980413	0.999753
AIRE	-20.8088	0.980413	0.999753
AL360268.1	-20.3391	0.980413	0.999753
AC092078.3	-20.7658	0.980413	0.999753
TOMM20L	-20.4877	0.980413	0.999753
AC010203.2	-20.4258	0.980413	0.999753
AC129807.1	-20.9655	0.980413	0.999753
AC025437.1	-20.4175	0.980413	0.999753
AC116366.1	-21.0385	0.980413	0.999753
SMIM10L2B-AS1	-20.6262	0.980413	0.999753
AC069234.5	-20.6534	0.980413	0.999753
LINC02660	-20.6928	0.980413	0.999753
AL138995.1	-20.5602	0.980413	0.999753
AL161910.1	-20.5037	0.980413	0.999753
AC096564.2	-20.4312	0.980413	0.999753
AC129926.1	-20.4834	0.980413	0.999753
AC118757.1	-20.6377	0.980413	0.999753
WDR72	-20.7727	0.980413	0.999753
AC108463.3	-20.8077	0.980413	0.999753
AGAP1-IT1	-20.4518	0.980413	0.999753
AL031289.1	-20.6759	0.980413	0.999753
AP000812.1	-20.5295	0.980413	0.999753
AC104051.1	-20.4924	0.980413	0.999753
AC073591.1	-20.1685	0.980413	0.999753
TMPRSS7	-20.793	0.980413	0.999753
AL645933.2	-21.0106	0.980413	0.999753
DUSP27	-20.7079	0.980413	0.999753
BX005214.1	-20.3266	0.980413	0.999753
IDH1-AS1	-20.7523	0.980413	0.999753
OR52A1	-20.6455	0.980413	0.999753
PADI2	-21.1646	0.980413	0.999753
LINC01940	-20.3131	0.980413	0.999753
AL033379.1	-20.2503	0.980413	0.999753
ZNF723	-20.6525	0.980413	0.999753
AC007370.1	-20.5817	0.980413	0.999753
LINC01287	-20.6173	0.980413	0.999753
KLLN	-20.0746	0.980413	0.999753
AC116667.2	-20.6314	0.980413	0.999753
AC023908.3	-20.7397	0.980413	0.999753
AC006144.2	-20.7757	0.980413	0.999753
AC097468.3	-20.9164	0.980413	0.999753
LINC02275	-20.367	0.980413	0.999753
AP002761.2	-20.7285	0.980413	0.999753
AC137735.3	-20.8664	0.980413	0.999753
MAGI2-AS1	-20.2779	0.980413	0.999753
AC110926.2	-20.6859	0.980413	0.999753
LDHC	-20.7184	0.980413	0.999753
AL008725.1	-20.7603	0.980413	0.999753
LINC01821	-21.1076	0.980413	0.999753
AL162408.1	-20.3861	0.980413	0.999753
RASA2-IT1	-20.552	0.980413	0.999753
LINC01065	-20.4281	0.980413	0.999753
AC017076.1	-20.4452	0.980413	0.999753
HIST1H4J	-21.089	0.980413	0.999753
AC025423.4	-20.4905	0.980413	0.999753
AC080005.1	-20.4527	0.980413	0.999753
LINC01983	-20.9041	0.980413	0.999753
TMEM52	-20.8579	0.980413	0.999753
LINC02300	-20.9169	0.980413	0.999753
LINC00603	-20.6341	0.980413	0.999753
LINC01704	-20.7973	0.980413	0.999753
CD5L	-20.8445	0.980413	0.999753
AP000894.2	-20.6772	0.980413	0.999753
AC107463.1	-20.3757	0.980413	0.999753
DNM3-IT1	-20.7231	0.980413	0.999753
AC020928.2	-20.4184	0.980413	0.999753
SLC45A2	-20.9233	0.980413	0.999753
AC009570.2	-20.3594	0.980413	0.999753
AL356608.1	-20.7111	0.980413	0.999753
AL353600.1	-20.7646	0.980413	0.999753
AC004692.2	-20.5069	0.980413	0.999753
AC234775.4	-20.3668	0.980413	0.999753
AC021736.1	-20.536	0.980413	0.999753
AL109923.1	-20.6813	0.980413	0.999753
LRRC72	-20.5761	0.980413	0.999753
SDS	-20.9619	0.980413	0.999753
HKDC1	-20.7709	0.980413	0.999753
BX323046.2	-20.3781	0.980413	0.999753
AC097375.3	-20.4289	0.980413	0.999753
CACNG5	-20.7259	0.980413	0.999753
RETN	-20.8082	0.980413	0.999753
AC008738.1	-20.7163	0.980413	0.999753
AC108102.1	-20.2969	0.980413	0.999753
AC243960.3	-20.5815	0.980413	0.999753
ARL5C	-20.6239	0.980413	0.999753
DM1-AS	-20.3463	0.980413	0.999753
TSSK4	-20.3682	0.980413	0.999753
CDHR4	-20.6169	0.980413	0.999753
COX7B2	-20.3176	0.980413	0.999753
AC139100.2	-20.4887	0.980413	0.999753
AC010719.1	-20.6781	0.980413	0.999753
TMEM262	-20.2174	0.980413	0.999753
AC000072.1	-20.4716	0.980413	0.999753
AC114763.2	-20.4863	0.980413	0.999753
TRIML2	-20.7889	0.980413	0.999753
AC076968.2	-20.4107	0.980413	0.999753
AC092353.1	-20.9406	0.980413	0.999753
HOXC13-AS	-20.6092	0.980413	0.999753
AC019080.6	-20.7527	0.980413	0.999753
EGFLAM-AS1	-20.2968	0.980413	0.999753
LINC02788	-20.4111	0.980413	0.999753
AL359852.2	-20.4687	0.980413	0.999753
AC105213.1	-20.4649	0.980413	0.999753
AC004466.1	-20.5261	0.980413	0.999753
LINC02286	-20.1645	0.980413	0.999753
FP236383.5	-20.9144	0.980413	0.999753
AC002480.2	-20.681	0.980413	0.999753
AC106739.1	-20.7374	0.980413	0.999753
CU633906.5	-20.8886	0.980413	0.999753
AC008514.1	-20.5752	0.980413	0.999753
AC011416.3	-20.9088	0.980413	0.999753
AL136040.1	-20.759	0.980413	0.999753
OR8A1	-20.2819	0.980413	0.999753
AC013472.1	-20.8355	0.980413	0.999753
AC244035.1	-20.5094	0.980413	0.999753
AC010834.3	-20.515	0.980413	0.999753
AF212831.1	-20.9129	0.980413	0.999753
AC104078.2	-20.6924	0.980413	0.999753
C1orf229	-20.4742	0.980413	0.999753
TBC1D26	-20.4941	0.980413	0.999753
AL359555.1	-20.4995	0.980413	0.999753
C1orf100	-20.6432	0.980413	0.999753
AP000821.2	-20.5496	0.980413	0.999753
AC127070.1	-20.796	0.980413	0.999753
AC091196.1	-20.5302	0.980413	0.999753
AC099343.4	-20.7051	0.980413	0.999753
AC109472.1	-20.6948	0.980413	0.999753
AC007497.1	-20.8035	0.980413	0.999753
AL136295.2	-20.4087	0.980413	0.999753
CYP3A4	-20.8886	0.980413	0.999753
AP001412.1	-20.5561	0.980413	0.999753
LINC02435	-20.6666	0.980413	0.999753
AL512598.1	-20.9644	0.980413	0.999753
AC005280.1	-20.5141	0.980413	0.999753
AL121936.1	-20.8304	0.980413	0.999753
AC114956.2	-20.6032	0.980413	0.999753
AC016687.3	-20.9195	0.980413	0.999753
AC022306.3	-20.4617	0.980413	0.999753
AC005614.1	-20.4314	0.980413	0.999753
STAU2-AS1	-20.5685	0.980413	0.999753
AC026726.1	-21.0207	0.980413	0.999753
TRDN-AS1	-20.5111	0.980413	0.999753
SH2D7	-20.5772	0.980413	0.999753
SMTNL1	-20.5382	0.980413	0.999753
AL353801.3	-20.6064	0.980413	0.999753
AL132986.1	-20.749	0.980413	0.999753
AC009509.1	-20.5832	0.980413	0.999753
AC024560.1	-20.4107	0.980413	0.999753
TAB3-AS2	-20.5161	0.980413	0.999753
AC078880.4	-20.7457	0.980413	0.999753
LINC02139	-20.2413	0.980413	0.999753
AL034427.1	-20.5505	0.980413	0.999753
LRRC53	-20.7513	0.980413	0.999753
ATP5MGL	-20.4095	0.980413	0.999753
TEPP	-20.6745	0.980413	0.999753
FER1L6-AS2	-20.8303	0.980413	0.999753
AC004825.2	-20.7312	0.980413	0.999753
AC026458.2	-20.4685	0.980413	0.999753
AC010980.1	-20.7831	0.980413	0.999753
CREB3L2-AS1	-20.4052	0.980413	0.999753
AC012363.2	-20.5409	0.980413	0.999753
AC004852.2	-21.1117	0.980413	0.999753
AC021088.1	-20.3522	0.980413	0.999753
AC104076.1	-20.5822	0.980413	0.999753
C14orf93	-0.697657	0.980353	0.999753
DDAH2	-0.472478	0.980172	0.999753
NOC4L	-0.752699	0.980112	0.999753
C19orf25	-0.71926	0.980052	0.999753
DCUN1D2	-0.393884	0.979971	0.999753
BDKRB2	-0.842182	0.979951	0.999753
ST7-OT4	-1.34679	0.979871	0.999753
SNHG15	-0.241996	0.979811	0.999753
LINC01252	-0.841377	0.979791	0.999753
POLR2H	-0.0880023	0.979771	0.999753
TNFAIP8L1	-0.228021	0.97955	0.999753
CCNE2	-1.59003	0.97941	0.999753
TBXAS1	0.24855	0.979289	0.999753
CNGA1	-0.650356	0.979209	0.999753
AC087636.1	-20.9779	0.979189	0.999753
AP002833.2	-20.7206	0.979189	0.999753
LINC01685	-20.7506	0.979189	0.999753
LINC02150	-20.9321	0.979189	0.999753
PCDHA4	-20.7458	0.979189	0.999753
SMC2-AS1	-20.6206	0.979189	0.999753
ADGB	-20.771	0.979189	0.999753
OSTM1-AS1	-20.672	0.979189	0.999753
AC105137.2	-20.4964	0.979189	0.999753
AJ003147.2	-20.6882	0.979189	0.999753
STAP1	-20.4393	0.979189	0.999753
AC108879.1	-20.9652	0.979189	0.999753
AP003973.4	-20.5707	0.979189	0.999753
AC087749.1	-20.4593	0.979189	0.999753
AC009127.1	-20.4842	0.979189	0.999753
AL512329.2	-20.3204	0.979189	0.999753
ATP6V1FNB	-20.6035	0.979189	0.999753
NTM-AS1	-20.7783	0.979189	0.999753
AL356234.2	-20.7982	0.979189	0.999753
AC004943.3	-20.5751	0.979189	0.999753
AL645939.4	-20.7631	0.979189	0.999753
PRR29	-21.1748	0.979189	0.999753
AL354726.1	-20.625	0.979189	0.999753
AC079354.3	-20.643	0.979189	0.999753
AP000755.1	-20.7697	0.979189	0.999753
AC079328.2	-20.4613	0.979189	0.999753
TEKT2	-20.596	0.979189	0.999753
AL358472.3	-20.6217	0.979189	0.999753
AL590483.1	-20.6694	0.979189	0.999753
AC096708.3	-20.7517	0.979189	0.999753
ACE2	-20.7861	0.979189	0.999753
AL359382.2	-20.5185	0.979189	0.999753
GLOD5	-21.0648	0.979189	0.999753
LINC01424	-20.6944	0.979189	0.999753
MUC13	-20.8064	0.979189	0.999753
AL662889.1	-20.3315	0.979189	0.999753
LINC02761	-20.7638	0.979189	0.999753
AC066585.1	-20.569	0.979189	0.999753
CCN5	-20.9094	0.979189	0.999753
AC100786.2	-20.1336	0.979189	0.999753
AL360169.3	-20.3739	0.979189	0.999753
AC007298.1	-20.38	0.979189	0.999753
AC092114.1	-20.7351	0.979189	0.999753
LINC01900	-20.8002	0.979189	0.999753
AC107909.1	-20.8462	0.979189	0.999753
AC079584.2	-20.2358	0.979189	0.999753
AC106745.1	-20.6518	0.979189	0.999753
ZNF534	-20.6854	0.979189	0.999753
LINC02172	-20.6846	0.979189	0.999753
AC007952.2	-20.3722	0.979189	0.999753
MIR3150BHG	-20.6643	0.979189	0.999753
DSCR9	-20.6396	0.979189	0.999753
LINC01966	-20.1981	0.979189	0.999753
AC084346.1	-20.7768	0.979189	0.999753
TBATA	-20.6838	0.979189	0.999753
AC004938.2	-20.9518	0.979189	0.999753
NCBP2-AS1	-20.7124	0.979189	0.999753
MCF2L-AS1	-20.8184	0.979189	0.999753
AL356752.1	-20.7465	0.979189	0.999753
AC011294.1	-20.7293	0.979189	0.999753
ALDH3A1	-20.9126	0.979189	0.999753
CYP17A1	-20.6056	0.979189	0.999753
AC084128.1	-20.962	0.979189	0.999753
LINC02181	-20.4667	0.979189	0.999753
LINC02188	-20.7941	0.979189	0.999753
LINC02547	-20.5448	0.979189	0.999753
KRT31	-20.8861	0.979189	0.999753
IL7R	-21.2331	0.979189	0.999753
FAM25G	-20.8683	0.979189	0.999753
FRMPD2	-20.7468	0.979189	0.999753
AC108925.1	-20.5936	0.979189	0.999753
AC091114.1	-20.7047	0.979189	0.999753
AP001094.3	-20.364	0.979189	0.999753
AC106053.1	-20.8952	0.979189	0.999753
AL031587.3	-20.9734	0.979189	0.999753
UCP1	-20.6135	0.979189	0.999753
LINC02048	-20.7656	0.979189	0.999753
AC009120.3	-20.4956	0.979189	0.999753
AC100774.1	-21.1041	0.979189	0.999753
APOL1	-20.8273	0.979189	0.999753
AL109653.3	-20.7336	0.979189	0.999753
EPO	-21.0783	0.979189	0.999753
AC027117.1	-20.8893	0.979189	0.999753
AC127521.1	-20.6284	0.979189	0.999753
AC010320.1	-20.7257	0.979189	0.999753
AC010913.1	-20.965	0.979189	0.999753
AC022558.3	-20.5212	0.979189	0.999753
KCNH4	-20.6983	0.979189	0.999753
AC009812.4	-20.8608	0.979189	0.999753
AC253536.3	-20.9731	0.979189	0.999753
AL355334.2	-20.6945	0.979189	0.999753
AC089998.4	-20.6819	0.979189	0.999753
AL445255.1	-21.1377	0.979189	0.999753
DERL3	-20.8747	0.979189	0.999753
DDX4	-21.1143	0.979189	0.999753
OLFM4	-21.0141	0.979189	0.999753
CACNG7	-20.7764	0.979189	0.999753
AC011912.1	-20.768	0.979189	0.999753
TNFRSF17	-20.6619	0.979189	0.999753
AC126283.1	-20.531	0.979189	0.999753
AC009831.3	-20.7505	0.979189	0.999753
ABALON	-20.9151	0.979189	0.999753
FAM72C	-20.7041	0.979189	0.999753
AC025470.2	-21.175	0.979189	0.999753
AC004702.1	-20.7669	0.979189	0.999753
AP000266.1	-20.6165	0.979189	0.999753
AC000403.1	-20.3351	0.979189	0.999753
SH3RF3-AS1	-20.8384	0.979189	0.999753
AC044798.3	-20.6158	0.979189	0.999753
AC090282.1	-20.7463	0.979189	0.999753
SLC25A5-AS1	-20.7788	0.979189	0.999753
LINC01989	-20.5157	0.979189	0.999753
LINC01445	-20.7162	0.979189	0.999753
AC078962.3	-20.8277	0.979189	0.999753
NRIR	-20.8936	0.979189	0.999753
SLC34A1	-20.8238	0.979189	0.999753
AC021573.1	-21.0009	0.979189	0.999753
MAGEC3	-21.0187	0.979189	0.999753
LINC00370	-20.6145	0.979189	0.999753
DLG5-AS1	-21.0588	0.979189	0.999753
AC044839.3	-20.8284	0.979189	0.999753
LINC00518	-20.6725	0.979189	0.999753
AL355816.1	-20.6672	0.979189	0.999753
TMIGD3	-20.7725	0.979189	0.999753
AC073172.1	-20.692	0.979189	0.999753
AC012574.1	-20.7307	0.979189	0.999753
KCNRG	-20.7376	0.979189	0.999753
DPEP1	-20.9856	0.979189	0.999753
LINC02166	-20.6734	0.979189	0.999753
AC011445.2	-20.371	0.979189	0.999753
AL136295.6	-20.4572	0.979189	0.999753
ENOX1-AS1	-20.5061	0.979189	0.999753
AL354953.1	-20.9649	0.979189	0.999753
SLCO6A1	-21.0232	0.979189	0.999753
SLCO1C1	-20.7143	0.979189	0.999753
BRWD1-AS1	-20.5973	0.979189	0.999753
AC008655.1	-20.4146	0.979189	0.999753
AC009987.1	-20.7815	0.979189	0.999753
AL591222.1	-20.8565	0.979189	0.999753
AC096555.1	-20.6231	0.979189	0.999753
SSBP3-AS1	-20.6842	0.979189	0.999753
LINC02832	-20.8626	0.979189	0.999753
LINC02663	-20.8554	0.979189	0.999753
AC104035.1	-20.9557	0.979189	0.999753
PITX1	-20.8344	0.979189	0.999753
AC093583.1	-20.5226	0.979189	0.999753
Z97205.2	-20.8251	0.979189	0.999753
AC007317.1	-20.959	0.979189	0.999753
TGM6	-20.8302	0.979189	0.999753
IL11	-20.71	0.979189	0.999753
HOXB8	-20.9408	0.979189	0.999753
AC013400.1	-20.8699	0.979189	0.999753
GABRA1	-20.6672	0.979189	0.999753
AL672310.1	-20.6877	0.979189	0.999753
AJ011932.1	-20.2554	0.979189	0.999753
AC008115.2	-20.4978	0.979189	0.999753
AC053503.2	-20.7256	0.979189	0.999753
R3HDML	-20.86	0.979189	0.999753
AL353770.4	-20.5389	0.979189	0.999753
LINC00323	-20.8641	0.979189	0.999753
AP002761.3	-20.5595	0.979189	0.999753
AC073957.2	-20.4693	0.979189	0.999753
LINC01842	-20.5856	0.979189	0.999753
OR51B5	-20.9548	0.979189	0.999753
UBE2U	-20.6211	0.979189	0.999753
AC025287.3	-20.4346	0.979189	0.999753
AC110285.3	-20.8256	0.979189	0.999753
OCLM	-20.4517	0.979189	0.999753
AC063960.1	-20.6567	0.979189	0.999753
AGMO	-0.438006	0.979189	0.999753
AC006150.1	-20.5134	0.979189	0.999753
AL445465.1	-20.5092	0.979189	0.999753
CEACAM8	-20.7939	0.979189	0.999753
LINC02452	-20.1988	0.979189	0.999753
AC090515.4	-20.7715	0.979189	0.999753
AC103808.2	-20.7958	0.979189	0.999753
HNF4A	-20.8878	0.979189	0.999753
AL391427.1	-20.6194	0.979189	0.999753
DNAAF1	-20.6235	0.979189	0.999753
TMEM179	-20.5333	0.979189	0.999753
C5orf58	-20.655	0.979189	0.999753
CDX1	-20.9177	0.979189	0.999753
AC092435.1	-20.9818	0.979189	0.999753
AC097478.1	-20.5719	0.979189	0.999753
AC009320.1	-20.7501	0.979189	0.999753
AL589986.2	-20.3828	0.979189	0.999753
FBXO39	-20.7749	0.979189	0.999753
AL355073.2	-20.7851	0.979189	0.999753
NLE1	-0.39915	0.979109	0.999753
MPND	-0.407448	0.979068	0.999753
KATNAL2	-0.342351	0.979048	0.999753
GPRIN3	-0.785523	0.979008	0.999753
AC105206.2	-0.451373	0.978808	0.999753
TSPAN6	0.0470146	0.978687	0.999753
PEX16	-0.46297	0.978587	0.999753
PFDN6	-0.425414	0.978587	0.999753
C6orf89	-0.124406	0.978446	0.999753
B3GALT6	-0.929424	0.978426	0.999753
NR4A3	-0.396657	0.978426	0.999753
SALL1	-0.549782	0.978346	0.999753
LSM10	0.18517	0.978266	0.999753
TIMM10	-1.09158	0.978226	0.999753
NEMP2	0.104544	0.978166	0.999753
AP005436.1	-0.463979	0.978146	0.999753
KAT5	-0.361842	0.978146	0.999753
MSRA	-0.236117	0.978105	0.999753
ICAM1	-0.84204	0.978025	0.999753
PRKCQ-AS1	-21.3565	0.977965	0.999753
LIPT2	-21.0091	0.977965	0.999753
AL137786.1	-21.0119	0.977965	0.999753
AL391832.2	-20.9655	0.977965	0.999753
TTR	-20.7442	0.977965	0.999753
LINC00857	-20.7207	0.977965	0.999753
AC027682.1	-21.0011	0.977965	0.999753
LINC02836	-20.9903	0.977965	0.999753
AC022211.2	-20.8033	0.977965	0.999753
AC112721.2	-20.9033	0.977965	0.999753
AC090692.2	-20.829	0.977965	0.999753
AC104462.1	-20.4803	0.977965	0.999753
AL732292.2	-20.8249	0.977965	0.999753
AL035661.1	-20.774	0.977965	0.999753
GRID1-AS1	-20.7774	0.977965	0.999753
SPP2	-20.5444	0.977965	0.999753
AC090348.1	-20.9096	0.977965	0.999753
LINC01134	-20.7992	0.977965	0.999753
AL357500.1	-20.7917	0.977965	0.999753
AC002428.2	-21.1244	0.977965	0.999753
CES3	-20.8175	0.977965	0.999753
AP000915.1	-20.5004	0.977965	0.999753
AL033397.2	-20.9025	0.977965	0.999753
ITIH6	-21.0432	0.977965	0.999753
AC133528.1	-20.8063	0.977965	0.999753
DEFB124	-20.5834	0.977965	0.999753
LINC02634	-20.7705	0.977965	0.999753
AC073263.2	-20.4956	0.977965	0.999753
Z95624.1	-20.5735	0.977965	0.999753
CREB3L3	-20.6921	0.977965	0.999753
FAM110D	-20.7422	0.977965	0.999753
UGT3A2	-20.8278	0.977965	0.999753
AQP9	-20.8008	0.977965	0.999753
AC115284.4	-20.9706	0.977965	0.999753
AL583856.2	-20.8253	0.977965	0.999753
SLC22A11	-20.9947	0.977965	0.999753
AC011473.1	-21.0702	0.977965	0.999753
AL121977.2	-20.8612	0.977965	0.999753
AL118558.4	-20.862	0.977965	0.999753
LINC01561	-20.6799	0.977965	0.999753
AP006621.1	-20.4647	0.977965	0.999753
AP002992.1	-20.7514	0.977965	0.999753
C18orf65	-20.8249	0.977965	0.999753
HM13-IT1	-20.6532	0.977965	0.999753
LHFPL1	-20.9117	0.977965	0.999753
AP002957.1	-20.6709	0.977965	0.999753
AC132938.3	-20.6341	0.977965	0.999753
Z98886.1	-20.6278	0.977965	0.999753
LINC02320	-20.7742	0.977965	0.999753
SPATS1	-21.0002	0.977965	0.999753
HTD2	-20.7512	0.977965	0.999753
UCN2	-20.8929	0.977965	0.999753
AC025176.1	-20.5751	0.977965	0.999753
SCAT1	-20.842	0.977965	0.999753
LINC02608	-20.5684	0.977965	0.999753
MMP20	-20.6482	0.977965	0.999753
AL512656.1	-20.5711	0.977965	0.999753
KLK9	-20.8512	0.977965	0.999753
THEMIS	-21.0538	0.977965	0.999753
NEUROD2	-21.0049	0.977965	0.999753
AC092979.1	-21.1998	0.977965	0.999753
HOXA-AS2	-20.6888	0.977965	0.999753
TEX49	-20.7749	0.977965	0.999753
HAO2	-20.8701	0.977965	0.999753
LINC02509	-20.7499	0.977965	0.999753
AP003100.2	-20.8631	0.977965	0.999753
RGPD6	-20.824	0.977965	0.999753
AC137579.2	-20.6239	0.977965	0.999753
SOX30	-20.6368	0.977965	0.999753
KLRF1	-21.2148	0.977965	0.999753
AC108463.2	-20.3425	0.977965	0.999753
AC087362.2	-20.8523	0.977965	0.999753
AL442636.1	-21.2554	0.977965	0.999753
Z93930.3	-20.867	0.977965	0.999753
AC009464.1	-20.7212	0.977965	0.999753
AL121987.2	-20.6549	0.977965	0.999753
AL845472.1	-20.493	0.977965	0.999753
AC133552.5	-21.1676	0.977965	0.999753
AC004554.2	-20.9507	0.977965	0.999753
AC130710.1	-20.9543	0.977965	0.999753
TNFRSF10C	-21.0613	0.977965	0.999753
AL139041.1	-20.7815	0.977965	0.999753
LINC01767	-20.5987	0.977965	0.999753
AC002458.1	-20.4301	0.977965	0.999753
AC024267.6	-20.4632	0.977965	0.999753
AC108457.1	-20.69	0.977965	0.999753
AC129507.1	-20.742	0.977965	0.999753
AC112484.5	-20.5533	0.977965	0.999753
AC008537.2	-20.8065	0.977965	0.999753
AC117480.1	-21.1419	0.977965	0.999753
FP236241.1	-20.7619	0.977965	0.999753
AC016735.1	-21.1187	0.977965	0.999753
TUBB1	-21.0546	0.977965	0.999753
OSTN-AS1	-20.6722	0.977965	0.999753
TAFA3	-20.8337	0.977965	0.999753
AC008121.2	-20.9669	0.977965	0.999753
GNLY	-21.2156	0.977965	0.999753
C12orf74	-20.7986	0.977965	0.999753
AC022167.3	-20.8229	0.977965	0.999753
AC104984.4	-20.716	0.977965	0.999753
AC021491.1	-21.0441	0.977965	0.999753
LINC00906	-20.7604	0.977965	0.999753
AC007448.4	-21.0915	0.977965	0.999753
HTR3E-AS1	-20.7911	0.977965	0.999753
STK24-AS1	-20.8637	0.977965	0.999753
AL121820.2	-20.7096	0.977965	0.999753
LINC01591	-20.6694	0.977965	0.999753
VTCN1	-21.0406	0.977965	0.999753
AC131391.1	-20.7403	0.977965	0.999753
DAO	-20.9001	0.977965	0.999753
AL138899.1	-20.8817	0.977965	0.999753
AP000936.1	-20.7551	0.977965	0.999753
AC004687.1	-20.8924	0.977965	0.999753
OR11G2	-21.1053	0.977965	0.999753
SOD2-OT1	-20.8988	0.977965	0.999753
CXCR5	-20.4587	0.977965	0.999753
AMIGO1	-20.7954	0.977965	0.999753
C1QTNF9B	-20.7662	0.977965	0.999753
AC009152.1	-21.0187	0.977965	0.999753
ASB5	-21.1497	0.977965	0.999753
SLC39A5	-20.8555	0.977965	0.999753
AC068790.3	-20.8517	0.977965	0.999753
FMO2	-20.9535	0.977965	0.999753
SLC38A8	-20.9904	0.977965	0.999753
AP001053.1	-20.5694	0.977965	0.999753
B4GALT1-AS1	-20.8519	0.977965	0.999753
AC098818.2	-20.4781	0.977965	0.999753
TSPAN33	-20.6548	0.977965	0.999753
AL606834.2	-20.6116	0.977965	0.999753
AC106038.1	-20.8784	0.977965	0.999753
LINC00324	-20.6183	0.977965	0.999753
AC110615.1	-21.1424	0.977965	0.999753
CYP27B1	-20.8623	0.977965	0.999753
AP001059.1	-21.0853	0.977965	0.999753
AC008555.1	-21.1177	0.977965	0.999753
AL391422.2	-20.6643	0.977965	0.999753
AC020584.1	-20.5174	0.977965	0.999753
AC048382.6	-20.8172	0.977965	0.999753
LINC00676	-20.5319	0.977965	0.999753
AL162727.2	-20.5729	0.977965	0.999753
AC020558.6	-20.8182	0.977965	0.999753
TAS2R50	-20.9596	0.977965	0.999753
AC009720.1	-21.1145	0.977965	0.999753
AC022148.1	-20.9788	0.977965	0.999753
GPT	-20.8993	0.977965	0.999753
AL356134.1	-20.6034	0.977965	0.999753
AC004817.3	-20.5605	0.977965	0.999753
DYTN	-20.7623	0.977965	0.999753
AC093575.1	-20.6339	0.977965	0.999753
SIGLEC5	-21.0496	0.977965	0.999753
TMEM125	-21.0775	0.977965	0.999753
SCUBE1	-20.7166	0.977965	0.999753
AL109659.2	-20.9497	0.977965	0.999753
FAM209B	-21.0383	0.977965	0.999753
AC100835.1	-20.6801	0.977965	0.999753
AL445183.1	-20.7567	0.977965	0.999753
PDCL2	-20.8274	0.977965	0.999753
KRT86	-20.6943	0.977965	0.999753
AC124944.3	-0.682395	0.977905	0.999753
RRNAD1	-0.0766621	0.977865	0.999753
LINC02254	-0.418502	0.977624	0.999753
AC005726.5	-0.735531	0.977463	0.999753
AC007608.1	-0.366612	0.977383	0.999753
CCL2	-1.97304	0.977383	0.999753
AC023421.2	-0.815966	0.977343	0.999753
AC108058.1	-0.381288	0.977343	0.999753
LINC02798	-0.521289	0.977223	0.999753
SRGAP2B	-0.343803	0.976882	0.999753
ZNF233	-0.385642	0.976861	0.999753
BET1L	-0.126538	0.976821	0.999753
AC004691.1	-20.591	0.976741	0.999753
AL158839.1	-20.8319	0.976741	0.999753
AL020997.5	-20.932	0.976741	0.999753
AC080013.5	-20.6971	0.976741	0.999753
AC008679.1	-20.5701	0.976741	0.999753
AC116913.1	-21.1037	0.976741	0.999753
LINC00880	-20.6709	0.976741	0.999753
AC009107.1	-20.8281	0.976741	0.999753
LINC01241	-20.9965	0.976741	0.999753
IAPP	-20.8266	0.976741	0.999753
AC126468.1	-20.7744	0.976741	0.999753
AC132938.2	-20.6798	0.976741	0.999753
AC092718.4	-20.951	0.976741	0.999753
UCA1	-21.1988	0.976741	0.999753
AL136980.1	-20.8008	0.976741	0.999753
ZNF252P-AS1	-21.1373	0.976741	0.999753
TFAP2D	-20.8201	0.976741	0.999753
AC100858.3	-21.1084	0.976741	0.999753
LINC01361	-20.8802	0.976741	0.999753
KLHL33	-21.1022	0.976741	0.999753
AP000944.1	-21.0915	0.976741	0.999753
ANKRD62	-20.7553	0.976741	0.999753
CD300LG	-20.6944	0.976741	0.999753
TRHR	-20.677	0.976741	0.999753
AC131235.2	-20.7415	0.976741	0.999753
AL023583.1	-20.9102	0.976741	0.999753
ASAH2	-20.9212	0.976741	0.999753
RASSF1-AS1	-20.7792	0.976741	0.999753
NPFFR1	-20.6622	0.976741	0.999753
LINC02745	-20.8312	0.976741	0.999753
NRROS	-20.9199	0.976741	0.999753
AC011586.1	-21.3239	0.976741	0.999753
AC021242.2	-20.6364	0.976741	0.999753
SLC25A2	-20.6837	0.976741	0.999753
HLA-DQB1	-21.2372	0.976741	0.999753
AC109925.2	-21.0584	0.976741	0.999753
AC098850.1	-20.7084	0.976741	0.999753
FMR1NB	-20.7803	0.976741	0.999753
CYP3A43	-21.1377	0.976741	0.999753
PNMA3	-20.841	0.976741	0.999753
AC100861.2	-21.0382	0.976741	0.999753
AC079772.1	-21.0259	0.976741	0.999753
ADRA1A	-20.806	0.976741	0.999753
AC004052.1	-21.2823	0.976741	0.999753
SLC5A8	-21.155	0.976741	0.999753
ITPKA	-20.8267	0.976741	0.999753
AC016587.1	-21.081	0.976741	0.999753
ZFP92	-21.0063	0.976741	0.999753
ESPNL	-20.9752	0.976741	0.999753
AL391560.2	-20.8195	0.976741	0.999753
AC069114.1	-21.202	0.976741	0.999753
AP001065.3	-20.8952	0.976741	0.999753
PRAP1	-20.8685	0.976741	0.999753
LINC00350	-20.769	0.976741	0.999753
IER3-AS1	-20.7665	0.976741	0.999753
AL157931.1	-20.9895	0.976741	0.999753
ACP4	-20.7608	0.976741	0.999753
AC005050.3	-21.0242	0.976741	0.999753
AC099344.1	-20.8277	0.976741	0.999753
AIPL1	-20.7702	0.976741	0.999753
SRPK3	-20.8383	0.976741	0.999753
AC104758.4	-20.7833	0.976741	0.999753
VWA7	-20.9102	0.976741	0.999753
AC010974.1	-21.0785	0.976741	0.999753
AC003086.1	-21.1713	0.976741	0.999753
RAB44	-21.0436	0.976741	0.999753
AP005131.4	-20.8639	0.976741	0.999753
AC123768.2	-20.5808	0.976741	0.999753
LINC00449	-20.8229	0.976741	0.999753
AC007881.3	-20.816	0.976741	0.999753
AC087672.2	-21.2576	0.976741	0.999753
AC135782.3	-20.5007	0.976741	0.999753
CSNK1G2-AS1	-20.6611	0.976741	0.999753
C6orf223	-21.1269	0.976741	0.999753
AL645608.1	-20.7643	0.976741	0.999753
AC010300.1	-20.8548	0.976741	0.999753
AC009902.3	-21.0059	0.976741	0.999753
AC107464.1	-20.84	0.976741	0.999753
AC018616.1	-20.9824	0.976741	0.999753
SLC7A13	-20.9764	0.976741	0.999753
AC090572.2	-21.0726	0.976741	0.999753
AC074008.1	-21.0109	0.976741	0.999753
FKBP6	-20.6936	0.976741	0.999753
AC121761.1	-20.9227	0.976741	0.999753
C1orf167	-20.9436	0.976741	0.999753
AC005381.1	-20.9076	0.976741	0.999753
C15orf62	-21.0237	0.976741	0.999753
AL121574.1	-20.9074	0.976741	0.999753
EPYC	-20.9907	0.976741	0.999753
C11orf91	-20.5902	0.976741	0.999753
LINC02158	-20.975	0.976741	0.999753
AC087392.4	-21.102	0.976741	0.999753
LINC01727	-20.8114	0.976741	0.999753
CRYBB3	-20.9991	0.976741	0.999753
CHRNB3	-21.0822	0.976741	0.999753
AL109627.1	-20.8784	0.976741	0.999753
AC096669.1	-20.9772	0.976741	0.999753
RHOXF1	-20.7869	0.976741	0.999753
PADI1	-21.1739	0.976741	0.999753
NCF1	-21.0676	0.976741	0.999753
AC007527.1	-20.5818	0.976741	0.999753
Z73429.1	-20.8605	0.976741	0.999753
RPS6KA2-IT1	-20.6552	0.976741	0.999753
AC114489.1	-21.131	0.976741	0.999753
AC022966.1	-20.6587	0.976741	0.999753
ACBD7	-21.2443	0.976741	0.999753
CHIT1	-20.9211	0.976741	0.999753
LINC02089	-20.9565	0.976741	0.999753
AL356807.1	-21.0163	0.976741	0.999753
PRB3	-20.6868	0.976741	0.999753
AL132989.1	-20.605	0.976741	0.999753
IL19	-20.8033	0.976741	0.999753
AL109955.1	-21.0961	0.976741	0.999753
AL353576.1	-21.0011	0.976741	0.999753
ICAM4	-21.0507	0.976741	0.999753
AL122125.1	-20.4692	0.976741	0.999753
AC006517.2	-20.9854	0.976741	0.999753
AC092839.2	-20.6062	0.976741	0.999753
MIR3142HG	-21.2803	0.976741	0.999753
AC234031.1	-20.9871	0.976741	0.999753
AP001351.1	-20.6798	0.976741	0.999753
ICAM5	-21.0053	0.976741	0.999753
U91328.3	-20.9387	0.976741	0.999753
AC104260.3	-20.5147	0.976741	0.999753
AC084741.1	-20.864	0.976741	0.999753
TXNDC12-AS1	-20.5784	0.976741	0.999753
AC145207.6	-20.6886	0.976741	0.999753
GLB1L2	-20.9663	0.976741	0.999753
AC069155.1	-20.9969	0.976741	0.999753
SCN4A	-20.9949	0.976741	0.999753
AC022211.1	-20.4284	0.976741	0.999753
LINC01580	-21.2875	0.976741	0.999753
PACRG-AS2	-21.1017	0.976741	0.999753
GOLT1A	-21.0345	0.976741	0.999753
FP325332.1	-20.7362	0.976741	0.999753
SPAG16-DT	-21.1622	0.976741	0.999753
AC084855.1	-20.8782	0.976741	0.999753
AL441992.1	-21.1502	0.976741	0.999753
CAMK1G	-20.9848	0.976741	0.999753
AC137735.2	-21.093	0.976741	0.999753
AP000722.1	-20.7795	0.976741	0.999753
AC021683.3	-20.7141	0.976741	0.999753
CPA3	-21.1513	0.976741	0.999753
AP003096.1	-20.7974	0.976741	0.999753
GPR65	-21.3666	0.976741	0.999753
LINC01545	-20.769	0.976741	0.999753
AL162151.3	-20.8108	0.976741	0.999753
AP003501.1	-20.9145	0.976741	0.999753
AC025822.1	-20.8095	0.976741	0.999753
AP000866.6	-1.02133	0.976721	0.999753
TMEM140	-0.00259362	0.976661	0.999753
LIG1	-0.848183	0.976661	0.999753
FBXO9	-0.198676	0.976621	0.999753
MDN1	-0.197788	0.9765	0.999753
PAFAH1B3	-0.480372	0.97648	0.999753
TADA2B	-1.45455	0.97642	0.999753
ITGA10	-1.46914	0.9763	0.999753
MN1	-0.981113	0.97624	0.999753
AJUBA	0.213299	0.97622	0.999753
PANX1	-0.744628	0.97622	0.999753
ZNF584	-0.824759	0.976119	0.999753
GON7	-0.937582	0.976059	0.999753
AC010974.2	-0.385848	0.975598	0.999753
AC017050.1	-0.630698	0.975578	0.999753
AC010761.4	-20.3829	0.975517	0.999753
AC091214.1	-20.7923	0.975517	0.999753
Z69666.1	-20.9712	0.975517	0.999753
AF129075.2	-21.1107	0.975517	0.999753
AC018978.1	-20.8396	0.975517	0.999753
AC106820.2	-21.1496	0.975517	0.999753
AC010761.1	-20.8112	0.975517	0.999753
AL627422.2	-20.9497	0.975517	0.999753
AC010132.4	-20.822	0.975517	0.999753
AL121974.1	-21.2157	0.975517	0.999753
AC069213.1	-20.8338	0.975517	0.999753
LINC00189	-20.7547	0.975517	0.999753
AL033539.2	-20.8613	0.975517	0.999753
AC012073.1	-21.0562	0.975517	0.999753
C1orf94	-21.0016	0.975517	0.999753
PRKAR2A-AS1	-20.8837	0.975517	0.999753
AL157871.6	-20.4882	0.975517	0.999753
AC016542.1	-20.8521	0.975517	0.999753
AC005076.1	-20.9065	0.975517	0.999753
LINC02605	-20.957	0.975517	0.999753
AC004223.2	-20.6979	0.975517	0.999753
AL135818.1	-20.5557	0.975517	0.999753
LINC01465	-20.9086	0.975517	0.999753
AL133243.1	-20.9631	0.975517	0.999753
AC007391.3	-20.8666	0.975517	0.999753
NODAL	-20.8362	0.975517	0.999753
AC011322.1	-21.1386	0.975517	0.999753
AC024475.1	-21.0073	0.975517	0.999753
AC107027.3	-21.0622	0.975517	0.999753
AL035425.1	-20.6344	0.975517	0.999753
DOCK9-DT	-21.0324	0.975517	0.999753
AC092651.3	-21.2496	0.975517	0.999753
AC008763.1	-20.9271	0.975517	0.999753
ARHGDIG	-21.1762	0.975517	0.999753
AC004969.1	-20.7507	0.975517	0.999753
AC007786.1	-20.8005	0.975517	0.999753
AC125437.1	-20.8988	0.975517	0.999753
AC010280.2	-21.1784	0.975517	0.999753
AC104066.3	-20.7544	0.975517	0.999753
AC004817.1	-21.0046	0.975517	0.999753
AC245519.1	-20.6972	0.975517	0.999753
AC073326.1	-20.8178	0.975517	0.999753
AL391056.2	-20.7624	0.975517	0.999753
ZNF30-AS1	-20.784	0.975517	0.999753
LINGO1-AS1	-20.8219	0.975517	0.999753
LINC01152	-20.9361	0.975517	0.999753
AL445309.1	-20.8448	0.975517	0.999753
DPEP2	-21.1527	0.975517	0.999753
AC020907.4	-20.6469	0.975517	0.999753
AL023574.1	-21.1518	0.975517	0.999753
LINC02774	-20.9163	0.975517	0.999753
AC027290.1	-20.9301	0.975517	0.999753
MGAM2	-20.9882	0.975517	0.999753
WEE2	-20.9711	0.975517	0.999753
AC005695.1	-21.0366	0.975517	0.999753
AC068790.2	-20.7765	0.975517	0.999753
AC068790.6	-20.4064	0.975517	0.999753
AC026341.2	-21.3249	0.975517	0.999753
PPEF2	-20.9422	0.975517	0.999753
AC129492.4	-21.0094	0.975517	0.999753
AC078925.1	-20.7225	0.975517	0.999753
AC093382.1	-20.6924	0.975517	0.999753
HLA-DMB	-21.2859	0.975517	0.999753
FAM86B2	-21.0496	0.975517	0.999753
AC022445.1	-20.5532	0.975517	0.999753
LINC02316	-21.164	0.975517	0.999753
AC084024.3	-20.854	0.975517	0.999753
LINC00347	-20.7311	0.975517	0.999753
DNAJC28	-21.002	0.975517	0.999753
AC068672.2	-21.1553	0.975517	0.999753
AC003092.2	-20.7891	0.975517	0.999753
AC244453.2	-20.9585	0.975517	0.999753
AC018731.1	-20.9279	0.975517	0.999753
LINC02261	-20.7735	0.975517	0.999753
LINC00707	-21.175	0.975517	0.999753
AC006435.2	-20.8162	0.975517	0.999753
AC027335.1	-20.4984	0.975517	0.999753
AC080132.1	-20.7595	0.975517	0.999753
AC011472.4	-20.8772	0.975517	0.999753
AC007422.1	-21.0834	0.975517	0.999753
AC017002.6	-21.0842	0.975517	0.999753
AC017028.2	-20.6457	0.975517	0.999753
AC016687.2	-21.4192	0.975517	0.999753
VSIG2	-20.7933	0.975517	0.999753
AL121890.3	-20.9704	0.975517	0.999753
AC025614.2	-20.558	0.975517	0.999753
LINC01533	-20.9287	0.975517	0.999753
AP006248.4	-20.6129	0.975517	0.999753
AL360091.2	-21.1602	0.975517	0.999753
AL163953.1	-20.9217	0.975517	0.999753
AC046158.2	-20.6939	0.975517	0.999753
AC007221.1	-21.0494	0.975517	0.999753
ZBTB42	-20.8048	0.975517	0.999753
MARCOL	-20.9112	0.975517	0.999753
AL133405.2	-21.214	0.975517	0.999753
LINC02160	-20.9843	0.975517	0.999753
AL117332.1	-20.7643	0.975517	0.999753
AC006197.2	-21.0126	0.975517	0.999753
SIGLEC9	-21.011	0.975517	0.999753
AL137026.1	-21.0203	0.975517	0.999753
DMRT1	-20.8722	0.975517	0.999753
AL163051.1	-21.0197	0.975517	0.999753
C10orf25	-21.121	0.975517	0.999753
AL451080.1	-21.0875	0.975517	0.999753
HHLA1	-21.0022	0.975517	0.999753
DNAJC22	-20.779	0.975517	0.999753
MIR217HG	-20.9244	0.975517	0.999753
AC048344.4	-20.7515	0.975517	0.999753
ACTRT3	-20.8187	0.975517	0.999753
AL021918.3	-20.7307	0.975517	0.999753
LINC01214	-20.9592	0.975517	0.999753
AC068985.1	-20.8107	0.975517	0.999753
AL357078.2	-20.8063	0.975517	0.999753
AL451123.2	-21.0341	0.975517	0.999753
AP001885.3	-20.9273	0.975517	0.999753
GYS2	-20.9822	0.975517	0.999753
AC024361.1	-21.0039	0.975517	0.999753
AL445490.1	-20.7003	0.975517	0.999753
LINC01231	-20.7344	0.975517	0.999753
KCNN4	-21.1327	0.975517	0.999753
AC130371.1	-20.6849	0.975517	0.999753
PAX5	-21.048	0.975517	0.999753
AL138724.1	-20.9854	0.975517	0.999753
AL360089.1	-20.793	0.975517	0.999753
AC009962.1	-20.8728	0.975517	0.999753
LINC01474	-21.0327	0.975517	0.999753
LINC01753	-20.9597	0.975517	0.999753
AC093849.1	-20.5736	0.975517	0.999753
KRT3	-21.0088	0.975517	0.999753
AL136115.1	-20.7585	0.975517	0.999753
AC016737.1	-20.8707	0.975517	0.999753
GOLGA3	-0.202644	0.975317	0.999753
RMDN1	-0.367738	0.975257	0.999753
ARRDC1-AS1	-0.416469	0.975136	0.999753
LYPLA2	-0.672443	0.975036	0.999753
PDE4A	-1.84924	0.974936	0.999753
WDYHV1	-0.00634457	0.974916	0.999753
AC006333.2	-0.602759	0.974454	0.999753
ZBTB20-AS3	0.436541	0.974414	0.999753
OSR1	-1.20563	0.974374	0.999753
B3GALT2	-0.811071	0.974374	0.999753
AC005100.1	-20.9472	0.974294	0.999753
ALOX15	-21.0467	0.974294	0.999753
LINC00457	-20.5587	0.974294	0.999753
AC108451.1	-20.9338	0.974294	0.999753
BACH1-IT1	-21.048	0.974294	0.999753
AC005532.1	-21.1035	0.974294	0.999753
AC099489.3	-20.9636	0.974294	0.999753
AC022068.1	-21.0423	0.974294	0.999753
AP006259.1	-20.8953	0.974294	0.999753
ISM2	-20.9711	0.974294	0.999753
AC068228.3	-20.8068	0.974294	0.999753
AC079466.2	-21.0828	0.974294	0.999753
AL590226.1	-20.8566	0.974294	0.999753
LINC02313	-21.1111	0.974294	0.999753
AC025430.1	-21.05	0.974294	0.999753
LINC01275	-20.8715	0.974294	0.999753
PSMB8-AS1	-20.8068	0.974294	0.999753
AC069148.1	-21.213	0.974294	0.999753
AC006946.3	-20.8632	0.974294	0.999753
AL512625.2	-21.1128	0.974294	0.999753
AC073863.1	-20.8665	0.974294	0.999753
LINC00538	-20.7848	0.974294	0.999753
AC129507.2	-21.0467	0.974294	0.999753
SNCA-AS1	-20.8847	0.974294	0.999753
CPLANE2	-21.0662	0.974294	0.999753
MSLN	-20.8795	0.974294	0.999753
AL163636.1	-20.6694	0.974294	0.999753
LINC02198	-20.9496	0.974294	0.999753
C11orf45	-21.3159	0.974294	0.999753
AC004461.2	-21.1823	0.974294	0.999753
LINC00332	-20.956	0.974294	0.999753
AC007387.2	-21.2181	0.974294	0.999753
AC020704.1	-20.9378	0.974294	0.999753
AC105446.1	-21.0668	0.974294	0.999753
AL136040.2	-21.0904	0.974294	0.999753
AC114802.1	-20.8266	0.974294	0.999753
GLRA3	-21.1134	0.974294	0.999753
C19orf73	-21.0922	0.974294	0.999753
AC006064.1	-20.7893	0.974294	0.999753
OSGIN1	-21.1671	0.974294	0.999753
ZNF296	-21.1373	0.974294	0.999753
AL160408.3	-20.9997	0.974294	0.999753
FAM160A1-DT	-20.8534	0.974294	0.999753
AL445584.2	-21.0591	0.974294	0.999753
AC104260.1	-20.803	0.974294	0.999753
AC092620.2	-20.8225	0.974294	0.999753
AC027544.2	-20.9337	0.974294	0.999753
AC108479.3	-20.9682	0.974294	0.999753
AC089983.1	-20.9387	0.974294	0.999753
AC108134.2	-20.965	0.974294	0.999753
AL445193.2	-21.1327	0.974294	0.999753
AC073091.4	-20.9847	0.974294	0.999753
AL590550.1	-21.4831	0.974294	0.999753
ACVR2B-AS1	-20.7466	0.974294	0.999753
AC011595.2	-21.0006	0.974294	0.999753
ALDH1L1	-21.045	0.974294	0.999753
AP003171.1	-21.1235	0.974294	0.999753
AL589669.1	-20.9158	0.974294	0.999753
AC106894.1	-21.268	0.974294	0.999753
AC044893.1	-21.3492	0.974294	0.999753
FBXO47	-20.7418	0.974294	0.999753
AC011462.4	-21.0796	0.974294	0.999753
CCDC17	-21.0659	0.974294	0.999753
AC124893.1	-20.7132	0.974294	0.999753
LINC02094	-20.9047	0.974294	0.999753
CNGB1	-21.1881	0.974294	0.999753
AL049539.1	-20.9604	0.974294	0.999753
AC007599.2	-20.9454	0.974294	0.999753
FGF13-AS1	-20.8151	0.974294	0.999753
AC239799.1	-21.2586	0.974294	0.999753
LINC02492	-20.9209	0.974294	0.999753
LINC02015	-21.2112	0.974294	0.999753
AL031716.1	-20.7917	0.974294	0.999753
GAL3ST2	-20.9817	0.974294	0.999753
AC073073.2	-20.7625	0.974294	0.999753
AC091544.5	-20.7334	0.974294	0.999753
LINC02645	-21.2809	0.974294	0.999753
HEATR9	-21.0571	0.974294	0.999753
IGFLR1	-20.8865	0.974294	0.999753
AL032819.1	-20.8369	0.974294	0.999753
JSRP1	-21.0557	0.974294	0.999753
AC068790.4	-21.0834	0.974294	0.999753
AC005865.2	-21.1144	0.974294	0.999753
TH	-21.0118	0.974294	0.999753
AC010185.1	-21.275	0.974294	0.999753
OTUD6A	-20.8953	0.974294	0.999753
C2orf50	-20.9175	0.974294	0.999753
AC060234.3	-20.9921	0.974294	0.999753
AL390755.1	-21.1651	0.974294	0.999753
ABCG5	-21.025	0.974294	0.999753
PNPLA5	-21.3396	0.974294	0.999753
AC011363.1	-20.6446	0.974294	0.999753
AC022382.1	-20.9556	0.974294	0.999753
AC113382.1	-21.2289	0.974294	0.999753
CKM	-21.1316	0.974294	0.999753
AL049870.2	-21.1462	0.974294	0.999753
AC136475.5	-20.9596	0.974294	0.999753
AC006566.1	-20.917	0.974294	0.999753
AL359258.2	-21.0103	0.974294	0.999753
ZNF831	-21.2544	0.974294	0.999753
AC023794.3	-21.0515	0.974294	0.999753
AC006449.2	-20.9755	0.974294	0.999753
TCAP	-20.998	0.974294	0.999753
DLG1-AS1	-21.0789	0.974294	0.999753
AC093591.2	-20.9739	0.974294	0.999753
AC147651.1	-21.0828	0.974294	0.999753
LINC01431	-20.9727	0.974294	0.999753
LINC00845	-20.7711	0.974294	0.999753
AP003168.2	-20.9365	0.974294	0.999753
C13orf46	-21.2842	0.974294	0.999753
LINC02500	-20.5148	0.974294	0.999753
AC104459.1	-21.2041	0.974294	0.999753
AL158166.2	-20.4895	0.974294	0.999753
AC005013.1	-20.8972	0.974294	0.999753
AC113349.2	-20.9192	0.974294	0.999753
AC004771.3	-20.9594	0.974294	0.999753
AC019069.1	-21.1774	0.974294	0.999753
AC093843.2	-21.0414	0.974294	0.999753
UBE2L5	-20.9617	0.974294	0.999753
AC005046.1	-20.9144	0.974294	0.999753
AC013731.1	-20.9698	0.974294	0.999753
OR51M1	-21.1401	0.974294	0.999753
ALOX5AP	-20.9833	0.974294	0.999753
LINC01338	-20.8059	0.974294	0.999753
AP000759.1	-20.9186	0.974294	0.999753
NCKAP5-IT1	-20.9437	0.974294	0.999753
LINC02759	-21.2174	0.974294	0.999753
AC092661.1	-20.6821	0.974294	0.999753
LNCOG	-20.9016	0.974294	0.999753
AC021016.3	-21.1431	0.974294	0.999753
AC114296.1	-21.2954	0.974294	0.999753
AC007106.2	-20.9007	0.974294	0.999753
FOXL1	-20.8798	0.974294	0.999753
MAB21L2	-20.8215	0.974294	0.999753
AC004846.1	-20.9902	0.974294	0.999753
AL356966.1	-20.9666	0.974294	0.999753
AC008456.1	-20.8107	0.974294	0.999753
ACOT6	-20.7514	0.974294	0.999753
ASH1L-IT1	-20.9421	0.974294	0.999753
AC067945.3	-21.1658	0.974294	0.999753
ART5	-21.018	0.974294	0.999753
GALNTL5	-21.0441	0.974294	0.999753
EXOC3L1	-20.8763	0.974294	0.999753
RRS1-AS1	-20.8712	0.974294	0.999753
NUTM1	-20.9953	0.974294	0.999753
AC055839.2	-20.8543	0.974294	0.999753
AL807757.1	-20.92	0.974294	0.999753
AC007333.2	-20.9375	0.974294	0.999753
AL117353.1	-20.9096	0.974294	0.999753
CRISPLD2	-0.193798	0.974213	0.999753
AL008730.1	-0.651025	0.974213	0.999753
ZKSCAN2	-0.429993	0.974173	0.999753
DCAF4	-0.525008	0.974153	0.999753
H3F3A	-0.218614	0.973912	0.999753
AC135178.4	0.17807	0.973772	0.999753
CLEC1A	-2.1048	0.973732	0.999753
RASSF1	-0.44475	0.973712	0.999753
PEAK3	-0.456133	0.973692	0.999753
INF2	-0.592117	0.973672	0.999753
UMPS	-0.368269	0.973652	0.999753
NRBF2	-0.498492	0.973571	0.999753
RBM3	-0.7442	0.973571	0.999753
TRIM65	-0.542505	0.973471	0.999753
NCKAP5-AS2	-0.121551	0.973451	0.999753
TCIM	-0.500814	0.97321	0.999753
NAP1L2	-21.1468	0.97307	0.999753
AJ239322.1	-21.0258	0.97307	0.999753
AC013403.2	-20.8134	0.97307	0.999753
AC092268.2	-21.1063	0.97307	0.999753
AL022329.1	-20.8884	0.97307	0.999753
AL132656.3	-21.0882	0.97307	0.999753
AC035140.1	-20.969	0.97307	0.999753
LINC01804	-21.013	0.97307	0.999753
NLRP8	-20.8021	0.97307	0.999753
CFAP99	-21.1208	0.97307	0.999753
AC005486.1	-21.0043	0.97307	0.999753
RSPH10B	-21.1124	0.97307	0.999753
AP001136.1	-20.9374	0.97307	0.999753
AC021097.2	-21.35	0.97307	0.999753
LINC01643	-21.1714	0.97307	0.999753
FAM3B	-21.129	0.97307	0.999753
LINC01692	-21.2354	0.97307	0.999753
LINC02014	-21.1306	0.97307	0.999753
LINC01597	-20.9367	0.97307	0.999753
GDF9	-20.893	0.97307	0.999753
AC145285.3	-21.0082	0.97307	0.999753
AL353604.1	-21.2109	0.97307	0.999753
AP000911.1	-21.2655	0.97307	0.999753
AL442067.2	-21.1884	0.97307	0.999753
AC008443.3	-21.2284	0.97307	0.999753
CYP24A1	-21.3415	0.97307	0.999753
MIR5689HG	-20.9857	0.97307	0.999753
GYPA	-21.3841	0.97307	0.999753
AL161662.1	-20.9275	0.97307	0.999753
LINC00488	-21.0678	0.97307	0.999753
AC092377.1	-20.9968	0.97307	0.999753
AC135050.4	-21.1307	0.97307	0.999753
AC009682.1	-20.7284	0.97307	0.999753
AC026368.1	-21.0684	0.97307	0.999753
TEKT1	-21.1563	0.97307	0.999753
AC069234.2	-20.9409	0.97307	0.999753
AC243562.3	-21.0857	0.97307	0.999753
CCR7	-21.4684	0.97307	0.999753
AP002840.2	-21.0014	0.97307	0.999753
AL021368.3	-21.0806	0.97307	0.999753
MINDY4B	-21.0501	0.97307	0.999753
LINC02004	-21.0983	0.97307	0.999753
MYZAP	-21.023	0.97307	0.999753
AC023449.2	-21.1214	0.97307	0.999753
LINC01952	-21.1887	0.97307	0.999753
LINC01256	-20.871	0.97307	0.999753
AP000880.1	-21.1546	0.97307	0.999753
FAM71F1	-21.1191	0.97307	0.999753
NPC1L1	-21.1605	0.97307	0.999753
AP001056.2	-21.282	0.97307	0.999753
AC099063.4	-20.8039	0.97307	0.999753
AC090618.1	-21.1396	0.97307	0.999753
AC018643.1	-21.1816	0.97307	0.999753
ZNF560	-21.0086	0.97307	0.999753
HSD11B1	-21.3173	0.97307	0.999753
AC012170.2	-20.6944	0.97307	0.999753
SLC12A3	-21.0527	0.97307	0.999753
AP001453.2	-21.0077	0.97307	0.999753
CCR1	-21.3214	0.97307	0.999753
LINC01602	-21.3809	0.97307	0.999753
IL26	-21.2262	0.97307	0.999753
DENND6A-DT	-20.8124	0.97307	0.999753
SLC2A4	-21.271	0.97307	0.999753
TRIL	-1.31731	0.97307	0.999753
AC023796.1	-21.2072	0.97307	0.999753
AC091073.1	-20.8373	0.97307	0.999753
AC015712.7	-21.0434	0.97307	0.999753
AC037450.1	-21.0757	0.97307	0.999753
Z98749.1	-21.133	0.97307	0.999753
AC245052.4	-21.1432	0.97307	0.999753
AC103702.1	-20.8533	0.97307	0.999753
COL4A2-AS1	-20.7819	0.97307	0.999753
LINC01150	-21.0145	0.97307	0.999753
AC073934.1	-21.1716	0.97307	0.999753
AC013267.2	-21.0565	0.97307	0.999753
AC083836.1	-21.0841	0.97307	0.999753
AC010624.3	-21.0564	0.97307	0.999753
AC009065.3	-20.8696	0.97307	0.999753
AC005363.2	-21.1504	0.97307	0.999753
AC093909.2	-21.0552	0.97307	0.999753
C12orf54	-21.2809	0.97307	0.999753
AL596094.1	-20.8271	0.97307	0.999753
LINC02104	-21.2595	0.97307	0.999753
AP000265.1	-21.0374	0.97307	0.999753
LINC00235	-20.8121	0.97307	0.999753
AL133551.1	-21.0941	0.97307	0.999753
AC239803.1	-21.1704	0.97307	0.999753
AL596330.2	-20.7636	0.97307	0.999753
RIPPLY3	-21.2172	0.97307	0.999753
KCNA7	-21.1326	0.97307	0.999753
MYL4	-21.6554	0.97307	0.999753
AC022960.2	-20.9218	0.97307	0.999753
ROPN1L	-20.8576	0.97307	0.999753
RHEX	-21.1757	0.97307	0.999753
DSG4	-20.9789	0.97307	0.999753
CFAP97D1	-21.047	0.97307	0.999753
AC012640.4	-21.1858	0.97307	0.999753
AC073655.3	-20.8101	0.97307	0.999753
AP006545.1	-20.863	0.97307	0.999753
KCNT1	-21.0857	0.97307	0.999753
TMEM212-AS1	-21.1004	0.97307	0.999753
AP002336.1	-21.001	0.97307	0.999753
LINC02327	-20.8014	0.97307	0.999753
LINC00345	-21.0292	0.97307	0.999753
AL132657.1	-20.9138	0.97307	0.999753
SIX2	-21.4036	0.97307	0.999753
INHBA-AS1	-21.0316	0.97307	0.999753
AC004585.1	-20.9765	0.97307	0.999753
HEPACAM	-21.0452	0.97307	0.999753
AC092902.6	-20.7809	0.97307	0.999753
AL158058.2	-21.121	0.97307	0.999753
TMEM272	-21.1941	0.97307	0.999753
AC091185.1	-21.0888	0.97307	0.999753
BHLHB9	-20.9596	0.97307	0.999753
HTRA4	-21.1699	0.97307	0.999753
AP001893.3	-20.9957	0.97307	0.999753
LINC02823	-21.1608	0.97307	0.999753
AC233263.6	-21.0856	0.97307	0.999753
RSPH10B2	-21.0978	0.97307	0.999753
SENCR	-20.744	0.97307	0.999753
LINC02624	-21.2955	0.97307	0.999753
AC007728.2	-21.2005	0.97307	0.999753
LINC01203	-21.085	0.97307	0.999753
FPR1	-21.0381	0.97307	0.999753
AC009034.1	-21.0715	0.97307	0.999753
LINC01816	-20.9897	0.97307	0.999753
AC104237.1	-20.8981	0.97307	0.999753
AC108063.1	-20.7769	0.97307	0.999753
ANKRD62P1-PARP4P3	-20.9035	0.97307	0.999753
AC096733.1	-20.8995	0.97307	0.999753
AC012470.1	-20.9858	0.97307	0.999753
AL513217.1	-21.1187	0.97307	0.999753
CLCA1	-20.9081	0.97307	0.999753
AL049597.2	-20.7281	0.97307	0.999753
AL365226.1	-21.1448	0.97307	0.999753
LKAAEAR1	-21.353	0.97307	0.999753
AL445123.1	-20.9855	0.97307	0.999753
AC074024.1	-20.8626	0.97307	0.999753
TMEM86A	-21.0572	0.97307	0.999753
AC006059.5	-21.0826	0.97307	0.999753
LINC01206	-20.7735	0.97307	0.999753
LINC02653	-21.2251	0.97307	0.999753
AC073517.1	-21.0881	0.97307	0.999753
EGLN3-AS1	-21.0173	0.97307	0.999753
AC010542.4	-21.1322	0.97307	0.999753
AL139340.1	-21.3837	0.97307	0.999753
INSRR	-21.0012	0.97307	0.999753
DPP3	-1.29059	0.972769	0.999753
AL031058.1	-1.24939	0.972769	0.999753
AC010198.1	-0.203288	0.972589	0.999753
AL117335.1	0.120437	0.972488	0.999753
ADORA2B	-0.179991	0.972348	0.999753
AP000757.1	-1.7627	0.972328	0.999753
PRMT2	-0.0951381	0.972207	0.999753
LRSAM1	-0.337315	0.972207	0.999753
MRPL9	-0.239534	0.972167	0.999753
WDR88	-0.643762	0.972147	0.999753
MMAA	-0.18148	0.972107	0.999753
PPM1M	-0.508686	0.972107	0.999753
AL359915.1	-0.0364136	0.972107	0.999753
AC012405.1	-1.32904	0.971967	0.999753
BX470102.2	-0.182049	0.971927	0.999753
BMP6	-0.722321	0.971927	0.999753
LMNB2	-0.708402	0.971927	0.999753
LINC01460	-20.9256	0.971846	0.999753
BTN1A1	-21.1415	0.971846	0.999753
AC092287.1	-21.1643	0.971846	0.999753
AC009171.2	-21.0482	0.971846	0.999753
LUNAR1	-21.3729	0.971846	0.999753
HBQ1	-21.8398	0.971846	0.999753
TCF23	-21.1	0.971846	0.999753
AC108134.1	-21.0809	0.971846	0.999753
LINC01394	-21.219	0.971846	0.999753
LINC01819	-21.0858	0.971846	0.999753
AC106028.4	-20.9829	0.971846	0.999753
AC109809.1	-21.1074	0.971846	0.999753
SHISA7	-20.8957	0.971846	0.999753
AC010504.1	-21.2994	0.971846	0.999753
AC005304.2	-21.2296	0.971846	0.999753
AC018653.3	-21.1802	0.971846	0.999753
NOG	-21.2523	0.971846	0.999753
MYH13	-21.323	0.971846	0.999753
AC006064.5	-21.6762	0.971846	0.999753
AP001160.4	-21.1002	0.971846	0.999753
AC096992.3	-21.1811	0.971846	0.999753
SLC22A6	-21.2081	0.971846	0.999753
LINC00102	-21.2091	0.971846	0.999753
PROC	-20.9907	0.971846	0.999753
FAM9C	-21.1721	0.971846	0.999753
RDH12	-21.1669	0.971846	0.999753
AC005914.1	-21.2803	0.971846	0.999753
AP001122.1	-20.9677	0.971846	0.999753
TMEM246-AS1	-21.2208	0.971846	0.999753
AL122035.2	-21.3903	0.971846	0.999753
AL161756.3	-21.0104	0.971846	0.999753
AL133335.1	-21.1154	0.971846	0.999753
HCST	-21.3728	0.971846	0.999753
AC073140.1	-21.4898	0.971846	0.999753
AL109936.2	-21.1874	0.971846	0.999753
CASC6	-21.5002	0.971846	0.999753
AC027801.3	-21.253	0.971846	0.999753
BX537318.1	-21.4202	0.971846	0.999753
C8orf48	-21.21	0.971846	0.999753
ADA	-0.649861	0.971846	0.999753
LINC02321	-20.8417	0.971846	0.999753
CFAP73	-21.4045	0.971846	0.999753
AC008556.1	-21.1402	0.971846	0.999753
CALHM6	-21.4294	0.971846	0.999753
AL731568.1	-21.0575	0.971846	0.999753
AC110792.3	-21.3942	0.971846	0.999753
AL589863.2	-20.9252	0.971846	0.999753
MSTN	-21.0388	0.971846	0.999753
LOH12CR2	-21.3601	0.971846	0.999753
AC022267.1	-20.8962	0.971846	0.999753
C5orf49	-21.2012	0.971846	0.999753
GATA6-AS1	-21.2995	0.971846	0.999753
AC117386.1	-21.1386	0.971846	0.999753
OR9Q1	-21.1867	0.971846	0.999753
MTUS2-AS1	-20.9912	0.971846	0.999753
C9orf152	-21.3124	0.971846	0.999753
AL355073.1	-21.138	0.971846	0.999753
AL161893.1	-21.1278	0.971846	0.999753
AC005008.2	-21.0816	0.971846	0.999753
AC005081.1	-21.2554	0.971846	0.999753
ATP1A3	-21.0057	0.971846	0.999753
RNF113B	-20.7825	0.971846	0.999753
AP001341.1	-21.2364	0.971846	0.999753
LINC01686	-21.0117	0.971846	0.999753
RGSL1	-21.2606	0.971846	0.999753
AL669841.1	-20.8593	0.971846	0.999753
LINC02611	-21.3354	0.971846	0.999753
CASP5	-21.3652	0.971846	0.999753
SOX1-OT	-21.4218	0.971846	0.999753
HPCA	-21.2199	0.971846	0.999753
AC016168.4	-21.0972	0.971846	0.999753
A3GALT2	-20.9998	0.971846	0.999753
AC072061.1	-21.0306	0.971846	0.999753
SLC39A2	-21.5519	0.971846	0.999753
AC007327.2	-20.8308	0.971846	0.999753
AP000253.1	-21.3209	0.971846	0.999753
AL365394.1	-21.229	0.971846	0.999753
LINC01106	-21.3096	0.971846	0.999753
GPR1-AS	-21.1809	0.971846	0.999753
AC095050.1	-21.2538	0.971846	0.999753
AD001527.1	-20.7674	0.971846	0.999753
ANKRD30A	-21.0578	0.971846	0.999753
AL133538.1	-21.0291	0.971846	0.999753
AL356020.1	-21.1704	0.971846	0.999753
CACNA1S	-21.4158	0.971846	0.999753
AC092306.1	-21.1831	0.971846	0.999753
PLIN4	-20.7427	0.971846	0.999753
AC145207.1	-21.13	0.971846	0.999753
TNFSF8	-21.0816	0.971846	0.999753
AC087292.1	-21.0349	0.971846	0.999753
AC147651.4	-20.9989	0.971846	0.999753
AC119424.1	-21.1837	0.971846	0.999753
NPY5R	-21.1443	0.971846	0.999753
AC132938.6	-21.0093	0.971846	0.999753
PON1	-20.6294	0.971846	0.999753
OR7A17	-21.1274	0.971846	0.999753
AC112236.2	-20.9992	0.971846	0.999753
LINC02141	-21.4189	0.971846	0.999753
AC104232.2	-21.3555	0.971846	0.999753
AC005899.1	-21.2346	0.971846	0.999753
TREM1	-21.3784	0.971846	0.999753
FMR1-AS1	-21.3353	0.971846	0.999753
AC243772.2	-21.2663	0.971846	0.999753
LINC01587	-20.9786	0.971846	0.999753
C4orf50	-21.1453	0.971846	0.999753
AC073534.2	-21.1508	0.971846	0.999753
TDRG1	-21.307	0.971846	0.999753
AC074099.1	-21.1879	0.971846	0.999753
AZU1	-21.3117	0.971846	0.999753
ZNF114-AS1	-21.1507	0.971846	0.999753
AL117350.1	-21.1522	0.971846	0.999753
AC026150.3	-21.0779	0.971846	0.999753
LNCOC1	-21.1731	0.971846	0.999753
AC092953.2	-21.2466	0.971846	0.999753
AL021707.9	-20.9783	0.971846	0.999753
AC117465.1	-21.1504	0.971846	0.999753
AC009558.1	-20.9179	0.971846	0.999753
GDF15	-21.4543	0.971846	0.999753
AC025366.1	-21.0289	0.971846	0.999753
AP003472.1	-21.1725	0.971846	0.999753
LRP2	-21.445	0.971846	0.999753
AC069287.3	-21.1203	0.971846	0.999753
CACNG2	-20.9803	0.971846	0.999753
AL451069.1	-21.0469	0.971846	0.999753
TCP11	-21.258	0.971846	0.999753
KRT2	-21.5275	0.971846	0.999753
AF181450.1	-20.965	0.971846	0.999753
ZP4	-21.4816	0.971846	0.999753
AC128709.3	-21.018	0.971846	0.999753
LINC01607	-21.0867	0.971846	0.999753
SLC26A1	-20.9748	0.971846	0.999753
LINC02610	-21.2168	0.971846	0.999753
AC069431.1	-21.1226	0.971846	0.999753
AC012588.1	-21.3327	0.971846	0.999753
AL136146.2	-21.1798	0.971846	0.999753
AC026771.1	-21.0382	0.971846	0.999753
IGLV10-54	-21.3672	0.971846	0.999753
AL391834.3	-21.2009	0.971846	0.999753
AL031291.1	-21.2923	0.971846	0.999753
AP000345.2	-21.0127	0.971846	0.999753
AL035694.1	-21.1934	0.971846	0.999753
KCNQ5-AS1	-20.9871	0.971846	0.999753
AC006427.2	-21.3844	0.971846	0.999753
AL138767.1	-20.9898	0.971846	0.999753
AC010680.5	-21.0837	0.971846	0.999753
LINC02137	-20.9397	0.971846	0.999753
AL021920.3	-20.9591	0.971846	0.999753
BROX	-0.545441	0.971826	0.999753
LINC00710	-0.625374	0.971826	0.999753
AL354836.1	-1.32725	0.971606	0.999753
RASIP1	-0.8953	0.971606	0.999753
MMRN1	-1.96556	0.971285	0.999753
PHF11	-0.476404	0.971225	0.999753
LSAMP-AS1	-0.393933	0.971184	0.999753
TRADD	0.201359	0.971124	0.999753
SHARPIN	-0.853228	0.971084	0.999753
PIP5KL1	-1.03265	0.970803	0.999753
CD274	-21.1162	0.970623	0.999753
CCDC105	-20.879	0.970623	0.999753
KRT6B	-21.6757	0.970623	0.999753
TIPARP-AS1	-21.285	0.970623	0.999753
LINC00901	-20.7889	0.970623	0.999753
USP44	-21.0165	0.970623	0.999753
CLRN1	-21.2256	0.970623	0.999753
CCDC151	-21.392	0.970623	0.999753
BST2	-21.5048	0.970623	0.999753
AC009269.5	-21.0081	0.970623	0.999753
AC233702.7	-21.2192	0.970623	0.999753
BX005019.1	-21.4957	0.970623	0.999753
AC100821.2	-20.9622	0.970623	0.999753
KRT222	-21.3895	0.970623	0.999753
AF129075.1	-21.3005	0.970623	0.999753
ARHGEF7-IT1	-21.2389	0.970623	0.999753
C8orf74	-21.1933	0.970623	0.999753
AC138028.4	-21.0227	0.970623	0.999753
LINC02479	-21.3524	0.970623	0.999753
LINC01559	-21.2377	0.970623	0.999753
AC007546.1	-21.38	0.970623	0.999753
MAFA-AS1	-21.2463	0.970623	0.999753
IL1R2	-21.4445	0.970623	0.999753
PRR29-AS1	-21.1841	0.970623	0.999753
CR381653.1	-21.2131	0.970623	0.999753
AC073487.1	-21.0865	0.970623	0.999753
AC124069.1	-21.1887	0.970623	0.999753
SLC52A3	-21.5481	0.970623	0.999753
ASZ1	-21.4559	0.970623	0.999753
LINC02506	-21.6236	0.970623	0.999753
ATP1A4	-21.2479	0.970623	0.999753
AC023796.2	-21.099	0.970623	0.999753
AL450992.3	-21.0248	0.970623	0.999753
AC092813.1	-20.9755	0.970623	0.999753
MAPT-AS1	-21.1639	0.970623	0.999753
AC074138.1	-20.7863	0.970623	0.999753
AC079089.1	-21.2592	0.970623	0.999753
NT5DC4	-20.9563	0.970623	0.999753
AC111182.1	-21.1559	0.970623	0.999753
AP000704.1	-21.4044	0.970623	0.999753
AC078820.2	-21.3154	0.970623	0.999753
AP000692.2	-21.3344	0.970623	0.999753
AC022903.1	-21.2812	0.970623	0.999753
AL020993.1	-20.9418	0.970623	0.999753
AC107294.1	-21.2533	0.970623	0.999753
F2RL3	-21.3073	0.970623	0.999753
AP003393.1	-20.7581	0.970623	0.999753
CACNA1I	-21.0638	0.970623	0.999753
ABCG4	-21.3379	0.970623	0.999753
LEXM	-21.1878	0.970623	0.999753
PPARGC1A	-0.598871	0.970623	0.999753
ANXA13	-20.8698	0.970623	0.999753
TMEM271	-21.2239	0.970623	0.999753
ANGPT4	-21.2352	0.970623	0.999753
CPZ	-21.0358	0.970623	0.999753
PITX2	-21.2529	0.970623	0.999753
AC093151.2	-21.1731	0.970623	0.999753
AC104564.5	-21.2195	0.970623	0.999753
NFE2	-21.7328	0.970623	0.999753
TBX20	-21.3064	0.970623	0.999753
PLD4	-21.2921	0.970623	0.999753
AL139243.1	-21.4181	0.970623	0.999753
LINC02119	-21.6718	0.970623	0.999753
AC012485.1	-21.25	0.970623	0.999753
CHRFAM7A	-21.1897	0.970623	0.999753
AL139317.3	-21.217	0.970623	0.999753
C20orf144	-21.1846	0.970623	0.999753
AC010999.2	-20.9311	0.970623	0.999753
LINC01629	-21.169	0.970623	0.999753
C1orf53	-21.0619	0.970623	0.999753
AC012254.3	-21.0747	0.970623	0.999753
AC068473.3	-21.0414	0.970623	0.999753
AL445074.1	-21.3091	0.970623	0.999753
AC007608.2	-21.202	0.970623	0.999753
SPACA6P-AS	-21.1537	0.970623	0.999753
AC092718.5	-21.2052	0.970623	0.999753
AC079352.1	-21.3212	0.970623	0.999753
LINC02191	-21.079	0.970623	0.999753
AC007610.2	-20.923	0.970623	0.999753
AC007292.2	-21.0078	0.970623	0.999753
AC138904.1	-21.1442	0.970623	0.999753
AL135936.1	-21.4018	0.970623	0.999753
RSPH4A	-21.2552	0.970623	0.999753
MYOZ1	-21.5413	0.970623	0.999753
AL441883.1	-21.2442	0.970623	0.999753
AL591846.2	-20.9515	0.970623	0.999753
NUTM2D	-20.9729	0.970623	0.999753
LINC02257	-21.4276	0.970623	0.999753
MIR381HG	-21.1272	0.970623	0.999753
AKAP14	-21.0709	0.970623	0.999753
AC008735.1	-21.3863	0.970623	0.999753
MATK	-21.1464	0.970623	0.999753
AC092118.1	-21.1306	0.970623	0.999753
ANKRD34B	-21.3872	0.970623	0.999753
AL162293.1	-21.014	0.970623	0.999753
AP000593.4	-21.051	0.970623	0.999753
AC010997.4	-21.1352	0.970623	0.999753
AC098848.1	-21.1202	0.970623	0.999753
CYP19A1	-21.3077	0.970623	0.999753
AC005355.1	-21.4418	0.970623	0.999753
AC011751.1	-21.1703	0.970623	0.999753
AP003398.2	-21.1508	0.970623	0.999753
AC100788.1	-21.1399	0.970623	0.999753
AC009292.2	-20.8802	0.970623	0.999753
ADAD2	-21.0974	0.970623	0.999753
AC127496.1	-21.121	0.970623	0.999753
AC092353.2	-21.563	0.970623	0.999753
CYSRT1	-21.5672	0.970623	0.999753
CALML3-AS1	-21.5404	0.970623	0.999753
CU639417.4	-21.3336	0.970623	0.999753
CNGA4	-21.4364	0.970623	0.999753
AL513534.2	-1.29993	0.970523	0.999753
SIRT3	-0.438836	0.970482	0.999753
AC114980.1	-0.64147	0.970442	0.999753
AP2M1	-0.312818	0.970402	0.999753
PNMA8B	-0.25237	0.970121	0.999753
MPV17	-0.170485	0.970101	0.999753
OR2A1-AS1	-0.308431	0.970101	0.999753
GSTM3	-0.387164	0.969961	0.999753
AL592156.2	-1.02863	0.969841	0.999753
AC132192.1	-0.500204	0.96972	0.999753
COQ3	-0.967232	0.96972	0.999753
LYPLA1	-0.509588	0.96964	0.999753
AC019117.2	-0.137893	0.96952	0.999753
AC010618.2	-20.8676	0.969399	0.999753
AL133367.1	-21.0939	0.969399	0.999753
AC118553.1	-21.2747	0.969399	0.999753
SP2-AS1	-0.555845	0.969399	0.999753
HRH4	-21.3399	0.969399	0.999753
AC007731.3	-21.2666	0.969399	0.999753
GASAL1	-21.4047	0.969399	0.999753
AGMAT	-21.1974	0.969399	0.999753
NUGGC	-21.101	0.969399	0.999753
AC021678.2	-21.1681	0.969399	0.999753
AC009318.4	-21.1942	0.969399	0.999753
ABI3	-21.1259	0.969399	0.999753
LIN28B-AS1	-21.3952	0.969399	0.999753
AC008897.2	-21.4747	0.969399	0.999753
AL096677.1	-21.4187	0.969399	0.999753
AL049812.2	-21.2925	0.969399	0.999753
REEP6	-21.4938	0.969399	0.999753
HOXC-AS2	-21.3382	0.969399	0.999753
PADI4	-21.0625	0.969399	0.999753
AC005329.1	-21.245	0.969399	0.999753
AC012560.1	-21.3858	0.969399	0.999753
RAG2	-21.1719	0.969399	0.999753
AC092924.2	-21.7031	0.969399	0.999753
TRIM7	-21.1828	0.969399	0.999753
LINC02066	-21.1472	0.969399	0.999753
AC026353.1	-21.1762	0.969399	0.999753
AL109614.1	-21.412	0.969399	0.999753
MYBPC1	-21.223	0.969399	0.999753
FRMD7	-21.3639	0.969399	0.999753
PCDHGA4	-21.1907	0.969399	0.999753
PCDHGB1	-21.2455	0.969399	0.999753
AC069360.1	-21.4242	0.969399	0.999753
AC012378.2	-21.0701	0.969399	0.999753
OXT	-21.3481	0.969399	0.999753
AC021066.1	-21.5044	0.969399	0.999753
IL5RA	-21.262	0.969399	0.999753
AC022858.1	-21.4241	0.969399	0.999753
Z98745.2	-21.2995	0.969399	0.999753
AC008133.1	-21.3746	0.969399	0.999753
AC135166.1	-21.3874	0.969399	0.999753
AC125611.4	-21.3999	0.969399	0.999753
BCDIN3D-AS1	-21.3928	0.969399	0.999753
AC011467.1	-21.3068	0.969399	0.999753
AC022916.1	-21.2842	0.969399	0.999753
MATN3	-21.1015	0.969399	0.999753
AL451048.1	-21.4362	0.969399	0.999753
AC016573.1	-21.3914	0.969399	0.999753
IZUMO2	-21.1746	0.969399	0.999753
HCG22	-21.4359	0.969399	0.999753
LINC02056	-21.4035	0.969399	0.999753
AL583722.2	-21.167	0.969399	0.999753
LINC02438	-21.6255	0.969399	0.999753
AL137025.1	-21.1023	0.969399	0.999753
AC067817.1	-20.994	0.969399	0.999753
PRSS36	-21.3686	0.969399	0.999753
AC087439.1	-21.1127	0.969399	0.999753
TLDC2	-21.3196	0.969399	0.999753
AC026495.2	-21.0137	0.969399	0.999753
AP000350.7	-20.86	0.969399	0.999753
AC010761.2	-21.2561	0.969399	0.999753
MKRN3	-21.1748	0.969399	0.999753
AL354950.2	-21.0408	0.969399	0.999753
AC108057.1	-21.3899	0.969399	0.999753
LINC01103	-21.2761	0.969399	0.999753
AC079177.1	-21.2888	0.969399	0.999753
TTLL2	-21.1751	0.969399	0.999753
AC021151.1	-20.9501	0.969399	0.999753
AC099795.1	-21.2074	0.969399	0.999753
AC093726.2	-20.979	0.969399	0.999753
AP001437.2	-21.294	0.969399	0.999753
IGSF23	-21.1713	0.969399	0.999753
LHFPL3-AS2	-21.1509	0.969399	0.999753
AC010931.3	-21.2145	0.969399	0.999753
AC112493.1	-21.1825	0.969399	0.999753
LINC01517	-21.2328	0.969399	0.999753
GAPLINC	-21.1772	0.969399	0.999753
AC131011.1	-21.0673	0.969399	0.999753
AL355388.2	-21.3142	0.969399	0.999753
AC009053.3	-21.4274	0.969399	0.999753
PHEX-AS1	-21.2006	0.969399	0.999753
AC110921.1	-21.4698	0.969399	0.999753
APOBEC4	-21.3379	0.969399	0.999753
RAB37	-21.4323	0.969399	0.999753
AL358216.1	-20.8037	0.969399	0.999753
ATP12A	-21.6467	0.969399	0.999753
AL353660.1	-21.3226	0.969399	0.999753
LINC01789	-21.3622	0.969399	0.999753
AL033527.4	-21.1827	0.969399	0.999753
AL356379.2	-21.2698	0.969399	0.999753
AC093599.2	-21.0226	0.969399	0.999753
AL596325.2	-21.1394	0.969399	0.999753
LRIT3	-21.4016	0.969399	0.999753
LIMS1-AS1	-21.207	0.969399	0.999753
NHLRC1	-21.425	0.969399	0.999753
AC008395.1	-21.3382	0.969399	0.999753
MAP4K1	-21.3117	0.969399	0.999753
LINC02770	-21.4638	0.969399	0.999753
SPDYE9P	-21.0338	0.969399	0.999753
AC113410.5	-21.3261	0.969399	0.999753
AC092376.3	-21.3136	0.969399	0.999753
CT66	-21.4241	0.969399	0.999753
ACKR1	-21.4391	0.969399	0.999753
LINC01205	-21.4236	0.969399	0.999753
AP005671.1	-21.3829	0.969399	0.999753
AC004943.1	-21.2665	0.969399	0.999753
LINC02465	-21.1898	0.969399	0.999753
AL139142.1	-21.2182	0.969399	0.999753
TMIE	-21.4511	0.969399	0.999753
LINC01019	-21.2849	0.969399	0.999753
AC008073.2	-21.1036	0.969399	0.999753
SPRR2E	-21.8856	0.969399	0.999753
AL354793.1	-21.3124	0.969399	0.999753
LINC01845	-21.1537	0.969399	0.999753
AC005229.4	-21.3237	0.969399	0.999753
GCK	-20.8749	0.969399	0.999753
AC093673.1	-21.6169	0.969399	0.999753
AC136424.1	-20.9742	0.969399	0.999753
AL354920.1	-21.4198	0.969399	0.999753
PTGDS	-21.2285	0.969399	0.999753
AC005840.2	-21.3832	0.969399	0.999753
LINC01625	-21.4235	0.969399	0.999753
LINC02436	-21.3029	0.969399	0.999753
AL121757.2	-21.5866	0.969399	0.999753
DCST1-AS1	-21.0222	0.969399	0.999753
LINC02204	-21.262	0.969399	0.999753
LINC02115	-21.3309	0.969399	0.999753
AL627309.1	-21.1138	0.969399	0.999753
AC012676.1	-21.0754	0.969399	0.999753
ALDOB	-21.3124	0.969399	0.999753
RBM28	-0.270705	0.969319	0.999753
BRF2	-1.48018	0.969199	0.999753
GNRH1	-0.467206	0.969179	0.999753
AC015802.6	0.2003	0.968878	0.999753
NDUFAF8	-0.425713	0.968838	0.999753
TINAGL1	-1.66843	0.968798	0.999753
AP000753.2	-0.992786	0.968617	0.999753
ZCWPW1	-0.367424	0.968597	0.999753
AC023154.1	-0.513435	0.968597	0.999753
MLF2	-0.581467	0.968437	0.999753
RRP9	-1.07112	0.968236	0.999753
AC012178.1	-21.5	0.968176	0.999753
AP003718.1	-21.1571	0.968176	0.999753
GFI1B	-21.3577	0.968176	0.999753
SLC25A41	-21.4232	0.968176	0.999753
AP000813.1	-21.0638	0.968176	0.999753
AC128687.3	-21.3833	0.968176	0.999753
KRT74	-21.4079	0.968176	0.999753
MMP26	-21.3899	0.968176	0.999753
C3	-21.4322	0.968176	0.999753
AC095033.1	-21.2804	0.968176	0.999753
JAML	-21.1742	0.968176	0.999753
CDA	-21.4291	0.968176	0.999753
GBP5	-21.5817	0.968176	0.999753
AP001992.2	-21.0753	0.968176	0.999753
SPAAR	-21.1008	0.968176	0.999753
AC092068.3	-21.3979	0.968176	0.999753
MYPN	-21.1868	0.968176	0.999753
AC006130.1	-21.302	0.968176	0.999753
AL355314.2	-21.3137	0.968176	0.999753
AC018521.4	-21.1008	0.968176	0.999753
AL353572.4	-21.362	0.968176	0.999753
AL354893.2	-21.1815	0.968176	0.999753
AL160269.1	-21.2159	0.968176	0.999753
LINC00583	-21.2194	0.968176	0.999753
CYB561D2	-21.5178	0.968176	0.999753
LINC02207	-21.3234	0.968176	0.999753
CSDC2	-21.4136	0.968176	0.999753
AC003005.2	-21.189	0.968176	0.999753
KIF12	-21.4637	0.968176	0.999753
AL139339.1	-21.6796	0.968176	0.999753
LINC02053	-21.0474	0.968176	0.999753
KCNJ2-AS1	-21.4236	0.968176	0.999753
AC067852.5	-21.4069	0.968176	0.999753
HTR4	-21.4031	0.968176	0.999753
P2RY10	-21.3255	0.968176	0.999753
AC091053.1	-21.2612	0.968176	0.999753
RAX	-21.5249	0.968176	0.999753
AL136985.3	-21.3311	0.968176	0.999753
TPSAB1	-21.7277	0.968176	0.999753
NPY2R	-21.2566	0.968176	0.999753
AC114737.1	-21.2811	0.968176	0.999753
OR10K1	-21.0143	0.968176	0.999753
ACSM1	-21.3418	0.968176	0.999753
CD244	-21.3331	0.968176	0.999753
AL132712.2	-21.1107	0.968176	0.999753
RNF223	-21.1598	0.968176	0.999753
AC079779.3	-21.2401	0.968176	0.999753
AL031674.1	-21.4838	0.968176	0.999753
AC004921.2	-21.2586	0.968176	0.999753
AC010519.1	-21.3774	0.968176	0.999753
AL035588.1	-21.2729	0.968176	0.999753
AC025265.2	-21.551	0.968176	0.999753
AC005730.3	-21.2897	0.968176	0.999753
AC127522.1	-20.9785	0.968176	0.999753
AL117344.2	-21.5639	0.968176	0.999753
AC074351.1	-21.4669	0.968176	0.999753
AC097462.3	-21.3545	0.968176	0.999753
LINC01554	-21.4143	0.968176	0.999753
LINC02599	-21.5038	0.968176	0.999753
AL161714.1	-21.4571	0.968176	0.999753
BCAN	-21.4081	0.968176	0.999753
STARD13-IT1	-21.1472	0.968176	0.999753
TAF1A-AS1	-21.4271	0.968176	0.999753
GLP2R	-21.2897	0.968176	0.999753
RCVRN	-21.1977	0.968176	0.999753
AL031666.2	-21.0527	0.968176	0.999753
ZBED6CL	-21.4264	0.968176	0.999753
IRF5	-21.5888	0.968176	0.999753
AC073091.3	-21.6072	0.968176	0.999753
FLNC-AS1	-21.4824	0.968176	0.999753
TMEM95	-21.3335	0.968176	0.999753
GIMAP6	-21.5902	0.968176	0.999753
AD000671.3	-21.452	0.968176	0.999753
CTRL	-21.3513	0.968176	0.999753
AC012157.2	-21.3311	0.968176	0.999753
ZNF687-AS1	-21.5224	0.968176	0.999753
AC016549.1	-21.3501	0.968176	0.999753
AC100835.2	-22.2417	0.968176	0.999753
CA14	-21.3473	0.968176	0.999753
ATXN2-AS	-21.3306	0.968176	0.999753
AC253536.6	-21.1545	0.968176	0.999753
AL157997.1	-21.2878	0.968176	0.999753
AL080313.1	-21.1842	0.968176	0.999753
AC012533.1	-21.5781	0.968176	0.999753
FOXS1	-21.5307	0.968176	0.999753
AC105430.1	-21.2246	0.968176	0.999753
AC016738.1	-21.06	0.968176	0.999753
AC007036.1	-21.3157	0.968176	0.999753
LINC01179	-21.315	0.968176	0.999753
AC012370.2	-21.3965	0.968176	0.999753
AL359551.1	-21.3242	0.968176	0.999753
FOXC2	-21.5636	0.968176	0.999753
GAL3ST1	-21.3001	0.968176	0.999753
AC016877.3	-21.201	0.968176	0.999753
AL096803.4	-21.1112	0.968176	0.999753
AC090971.1	-21.2043	0.968176	0.999753
AC009159.3	-21.0682	0.968176	0.999753
LINC02036	-21.4527	0.968176	0.999753
AC135012.1	-21.435	0.968176	0.999753
BATF	-21.5248	0.968176	0.999753
AC003101.1	-21.2378	0.968176	0.999753
AC016596.1	-21.1806	0.968176	0.999753
CGB7	-21.0932	0.968176	0.999753
AC120114.1	-21.2492	0.968176	0.999753
AC091534.1	-21.1439	0.968176	0.999753
NDUFB2	-0.673035	0.968156	0.999753
TRPM6	-0.0607186	0.968156	0.999753
ZFP62	-0.822348	0.968036	0.999753
VEPH1	-0.658508	0.967955	0.999753
PARM1	-0.335725	0.967915	0.999753
GSTZ1	0.244573	0.967915	0.999753
LRRC45	-1.52516	0.967835	0.999753
BIN1	-0.461686	0.967835	0.999753
ENDOV	-0.459021	0.967795	0.999753
MAPK12	-1.6021	0.967675	0.999753
LINC01588	-0.159115	0.967635	0.999753
PHC1	-0.17212	0.967594	0.999753
HSPA14	-0.251214	0.967354	0.999753
TUSC1	-1.09676	0.967193	0.999753
AC108690.1	-1.27987	0.967033	0.999753
AC011471.2	-21.3341	0.966953	0.999753
LINC00636	-21.4793	0.966953	0.999753
GPR174	-21.7857	0.966953	0.999753
AL713852.2	-21.2773	0.966953	0.999753
AL121749.2	-21.1472	0.966953	0.999753
CD6	-21.4563	0.966953	0.999753
ASMT	-21.4894	0.966953	0.999753
AP000942.2	-21.3583	0.966953	0.999753
AL162385.2	-21.3981	0.966953	0.999753
AMELX	-21.2379	0.966953	0.999753
AC110995.1	-21.4474	0.966953	0.999753
ITK	-21.9265	0.966953	0.999753
LINC01722	-21.3781	0.966953	0.999753
AL078645.1	-21.2078	0.966953	0.999753
TEMN3-AS1	-21.2671	0.966953	0.999753
AC093765.5	-21.3618	0.966953	0.999753
AC091982.1	-21.3411	0.966953	0.999753
THTPA	-21.275	0.966953	0.999753
AL161935.1	-21.4267	0.966953	0.999753
BACH1-IT2	-21.5157	0.966953	0.999753
CD164L2	-21.3011	0.966953	0.999753
FGR	-21.1131	0.966953	0.999753
AC068491.3	-21.3341	0.966953	0.999753
AP001994.2	-21.3377	0.966953	0.999753
IL1R1-AS1	-21.4541	0.966953	0.999753
TNNI1	-21.4902	0.966953	0.999753
AC003093.1	-21.4446	0.966953	0.999753
ACTN1-AS1	-21.4472	0.966953	0.999753
AL450345.2	-21.5204	0.966953	0.999753
AL365258.1	-21.2397	0.966953	0.999753
RSPH6A	-21.2983	0.966953	0.999753
AL021978.1	-21.1475	0.966953	0.999753
LINC02568	-21.499	0.966953	0.999753
C3orf84	-21.3725	0.966953	0.999753
LINC00346	-21.3873	0.966953	0.999753
AL022345.4	-21.576	0.966953	0.999753
HLA-G	-21.5964	0.966953	0.999753
GLYAT	-21.2331	0.966953	0.999753
AL121890.2	-21.2046	0.966953	0.999753
TNFRSF8	-21.2787	0.966953	0.999753
AL353595.1	-21.6146	0.966953	0.999753
NAV2-AS1	-21.3049	0.966953	0.999753
LINC02180	-21.4691	0.966953	0.999753
CSPG5	-21.4265	0.966953	0.999753
AC023787.2	-21.1314	0.966953	0.999753
NTS	-21.6151	0.966953	0.999753
AC025030.2	-0.985928	0.966953	0.999753
AC020911.1	-21.2896	0.966953	0.999753
AC008914.1	-21.3932	0.966953	0.999753
AC008764.6	-21.7221	0.966953	0.999753
PEG13	-21.4355	0.966953	0.999753
AC083967.1	-21.5123	0.966953	0.999753
SMYD3-IT1	-21.2243	0.966953	0.999753
KCNA2	-21.6339	0.966953	0.999753
EHD4-AS1	-20.9432	0.966953	0.999753
DND1	-21.3344	0.966953	0.999753
ZNF346-IT1	-21.3707	0.966953	0.999753
LINC02242	-21.1706	0.966953	0.999753
AC090572.3	-21.6619	0.966953	0.999753
AC003958.2	-21.6231	0.966953	0.999753
AL157832.2	-20.9726	0.966953	0.999753
SEC14L4	-21.6094	0.966953	0.999753
COLEC10	-21.3416	0.966953	0.999753
AL096701.4	-21.5542	0.966953	0.999753
SLC5A5	-21.4561	0.966953	0.999753
AC135050.5	-21.2401	0.966953	0.999753
AC244517.5	-21.2963	0.966953	0.999753
AP001208.1	-21.4851	0.966953	0.999753
AC079248.1	-21.3751	0.966953	0.999753
CORT	-21.3727	0.966953	0.999753
BEAN1-AS1	-21.3595	0.966953	0.999753
AC004257.1	-21.2421	0.966953	0.999753
AL591135.2	-21.4327	0.966953	0.999753
LINC02226	-21.3668	0.966953	0.999753
LINC00334	-21.4381	0.966953	0.999753
OAS1	-21.3494	0.966953	0.999753
AC011509.3	-21.2955	0.966953	0.999753
BVES-AS1	-21.4162	0.966953	0.999753
AL360227.1	-21.554	0.966953	0.999753
KLRK1	-21.2721	0.966953	0.999753
AC095057.4	-21.4131	0.966953	0.999753
AL669831.2	-21.0739	0.966953	0.999753
AC005703.3	-21.4775	0.966953	0.999753
SIGLEC10	-21.1282	0.966953	0.999753
S100A8	-21.873	0.966953	0.999753
AL391095.1	-21.3329	0.966953	0.999753
DNAL4	-0.650154	0.966913	0.999753
LMNTD1	-1.26115	0.966752	0.999753
AP005131.3	-0.625048	0.966712	0.999753
THAP11	-0.859812	0.966592	0.999753
PEX19	-0.285895	0.966471	0.999753
LINC00672	-0.517838	0.966471	0.999753
CHKB	-0.627709	0.966371	0.999753
TSC22D3	-0.732702	0.966311	0.999753
EXOC8	-0.670598	0.96603	0.999753
LAT	0.399241	0.96603	0.999753
AC079807.1	0.339675	0.96595	0.999753
C17orf53	-0.726435	0.96579	0.999753
BTBD16	-21.4591	0.965729	0.999753
LINC02288	-21.2744	0.965729	0.999753
LSINCT5	-21.4847	0.965729	0.999753
PABPC5-AS1	-21.5195	0.965729	0.999753
LINC02560	-21.636	0.965729	0.999753
AL133257.1	-21.5579	0.965729	0.999753
AC137630.1	-21.4212	0.965729	0.999753
SMPDL3B	-21.5302	0.965729	0.999753
AC090510.1	-21.147	0.965729	0.999753
AC110597.3	-21.1183	0.965729	0.999753
AC006213.4	-21.5928	0.965729	0.999753
ANKRD30B	-21.3364	0.965729	0.999753
AC007179.1	-21.8359	0.965729	0.999753
SLC22A24	-21.6213	0.965729	0.999753
GALR1	-21.524	0.965729	0.999753
AL365203.2	-21.4023	0.965729	0.999753
AL078599.2	-21.4624	0.965729	0.999753
AL451042.2	-21.2183	0.965729	0.999753
ADGRG3	-21.5894	0.965729	0.999753
AL132709.7	-21.5315	0.965729	0.999753
FO681492.1	-21.2515	0.965729	0.999753
LINC00866	-21.6832	0.965729	0.999753
AC140912.1	-21.4305	0.965729	0.999753
AL731567.1	-21.5777	0.965729	0.999753
AL358394.1	-21.4638	0.965729	0.999753
AL139424.2	-21.3544	0.965729	0.999753
AC013549.1	-21.1381	0.965729	0.999753
AC005944.1	-21.3656	0.965729	0.999753
GRXCR2	-21.6617	0.965729	0.999753
ESM1	-21.5266	0.965729	0.999753
AC010442.1	-21.2341	0.965729	0.999753
LINC02627	-21.4583	0.965729	0.999753
AC013553.3	-21.3614	0.965729	0.999753
AL592546.2	-21.218	0.965729	0.999753
AL357093.1	-21.1606	0.965729	0.999753
AC004490.1	-21.4855	0.965729	0.999753
AC103853.1	-21.198	0.965729	0.999753
C1QL3	-21.2605	0.965729	0.999753
AC087501.4	-21.5508	0.965729	0.999753
LINC02497	-21.4539	0.965729	0.999753
AC105046.1	-21.0545	0.965729	0.999753
AC011478.1	-21.1554	0.965729	0.999753
IFNE	-21.3627	0.965729	0.999753
HOXB4	-21.4967	0.965729	0.999753
AC124066.1	-21.4406	0.965729	0.999753
AL021391.1	-21.3033	0.965729	0.999753
BX324167.1	-21.4338	0.965729	0.999753
SUCNR1	-21.5692	0.965729	0.999753
B4GALNT2	-21.1792	0.965729	0.999753
AC005534.1	-21.5246	0.965729	0.999753
AC073869.3	-21.2939	0.965729	0.999753
AC004784.1	-21.4889	0.965729	0.999753
ANKRD20A1	-21.2616	0.965729	0.999753
C9orf57	-21.3745	0.965729	0.999753
ACSM4	-21.4216	0.965729	0.999753
AC069503.1	-21.4095	0.965729	0.999753
AC020907.1	-21.5123	0.965729	0.999753
AC107958.2	-21.1938	0.965729	0.999753
CLEC5A	-21.6851	0.965729	0.999753
GSG1L2	-21.4196	0.965729	0.999753
AC068196.1	-21.4688	0.965729	0.999753
AC010654.1	-21.3704	0.965729	0.999753
AC026979.1	-21.4086	0.965729	0.999753
ABCC5-AS1	-21.2426	0.965729	0.999753
AC243571.2	-21.3864	0.965729	0.999753
KRT40	-21.6132	0.965729	0.999753
AC011773.4	-21.3534	0.965729	0.999753
AC105031.2	-21.506	0.965729	0.999753
AC025262.4	-21.1535	0.965729	0.999753
RASL10B	-21.4286	0.965729	0.999753
AC060766.6	-21.4575	0.965729	0.999753
AC092535.5	-21.4008	0.965729	0.999753
AC011632.1	-21.4458	0.965729	0.999753
LINC02384	-21.528	0.965729	0.999753
CRHR1	-21.2955	0.965729	0.999753
AC009961.4	-21.3707	0.965729	0.999753
AC121761.2	-21.5867	0.965729	0.999753
AC093515.1	-21.3357	0.965729	0.999753
LINC02360	-21.3168	0.965729	0.999753
AC067930.3	-21.1556	0.965729	0.999753
AC010201.1	-21.4473	0.965729	0.999753
AC026316.5	-21.5069	0.965729	0.999753
AC239800.2	-21.2467	0.965729	0.999753
LINC02406	-21.4695	0.965729	0.999753
AC007431.2	-21.2555	0.965729	0.999753
CDH15	-21.5393	0.965729	0.999753
AC004492.1	-21.2416	0.965729	0.999753
CACNG3	-21.4398	0.965729	0.999753
AL136018.1	-21.5755	0.965729	0.999753
AL135937.1	-21.3575	0.965729	0.999753
AC005014.2	-21.4558	0.965729	0.999753
CMPK2	-21.5376	0.965729	0.999753
AL355607.1	-21.3446	0.965729	0.999753
AL442067.1	-21.506	0.965729	0.999753
LINC00870	-21.2074	0.965729	0.999753
FAM163A	-21.4947	0.965729	0.999753
ADPRH	-21.6459	0.965729	0.999753
AL355053.1	-21.3708	0.965729	0.999753
RNF157-AS1	-21.3052	0.965729	0.999753
AP001527.1	-21.4486	0.965729	0.999753
LINC02343	-21.7181	0.965729	0.999753
AC073365.1	-21.6547	0.965729	0.999753
MYO1G	-21.4834	0.965729	0.999753
AF038458.3	-21.499	0.965729	0.999753
LINC02575	-21.5755	0.965729	0.999753
KCNK3	-21.4199	0.965729	0.999753
C3orf22	-21.2521	0.965729	0.999753
HES7	-21.1683	0.965729	0.999753
AC002398.1	-21.1424	0.965729	0.999753
C12orf10	-0.389228	0.965709	0.999753
POLR2I	-0.0992738	0.965709	0.999753
AC091906.1	-0.547076	0.965709	0.999753
GRIP1	-0.322228	0.965669	0.999753
MT-ND6	-1.221	0.965669	0.999753
PROCR	-0.551492	0.965509	0.999753
MRPL1	-0.266987	0.965188	0.999753
SLC2A12	-1.12337	0.964988	0.999753
GMFG	-1.88439	0.964947	0.999753
CPVL	-0.86257	0.964947	0.999753
IGFBP7	-0.577782	0.964787	0.999753
TRIM8	-0.779325	0.964727	0.999753
TNFRSF13C	-1.12393	0.964707	0.999753
PGAM5	-0.0281975	0.964627	0.999753
AC064807.1	-1.18908	0.964627	0.999753
AC092868.2	-0.714266	0.964586	0.999753
KPNB1	-0.169018	0.964526	0.999753
LINC01840	-21.5926	0.964506	0.999753
AC135507.1	-21.5757	0.964506	0.999753
AC006441.1	-21.0982	0.964506	0.999753
AC005288.1	-21.515	0.964506	0.999753
AC135050.1	-21.4077	0.964506	0.999753
C1QTNF1	-0.793257	0.964506	0.999753
AC080188.1	-21.4602	0.964506	0.999753
AC093796.1	-21.4714	0.964506	0.999753
AC091868.2	-21.1698	0.964506	0.999753
AC087491.1	-21.3921	0.964506	0.999753
BOK-AS1	-21.537	0.964506	0.999753
KLF1	-22.1078	0.964506	0.999753
AC008760.1	-21.5194	0.964506	0.999753
AP005136.4	-21.486	0.964506	0.999753
AC110760.2	-21.3066	0.964506	0.999753
MARCO	-21.73	0.964506	0.999753
PIRT	-21.5203	0.964506	0.999753
AC011472.3	-21.3593	0.964506	0.999753
AC108210.1	-21.5031	0.964506	0.999753
AC079922.2	-21.4281	0.964506	0.999753
RGPD4	-21.4121	0.964506	0.999753
AC007879.3	-21.5685	0.964506	0.999753
MTRNR2L4	-21.6004	0.964506	0.999753
AC098595.1	-21.2283	0.964506	0.999753
AC025741.1	-21.4998	0.964506	0.999753
AC078795.2	-21.5895	0.964506	0.999753
AC117509.1	-21.5393	0.964506	0.999753
AC097359.2	-21.4785	0.964506	0.999753
SPN	-21.5584	0.964506	0.999753
TGFBR3L	-21.6941	0.964506	0.999753
KLK12	-21.5074	0.964506	0.999753
LINC02105	-21.463	0.964506	0.999753
CATIP-AS2	-21.6299	0.964506	0.999753
SAG	-21.6126	0.964506	0.999753
NETO1	-21.8032	0.964506	0.999753
TDRD6	-21.724	0.964506	0.999753
AL355916.2	-21.1949	0.964506	0.999753
ADPGK-AS1	-21.4955	0.964506	0.999753
SLC1A7	-21.2546	0.964506	0.999753
LINC02776	-21.4764	0.964506	0.999753
PHKA2-AS1	-21.3665	0.964506	0.999753
PLIN1	-21.4127	0.964506	0.999753
LINC01392	-21.6081	0.964506	0.999753
TMPRSS2	-21.6132	0.964506	0.999753
AL513487.1	-21.8711	0.964506	0.999753
MMD2	-21.5096	0.964506	0.999753
AC005091.1	-21.3795	0.964506	0.999753
AL929236.1	-21.292	0.964506	0.999753
HTR3B	-21.6386	0.964506	0.999753
TEX46	-21.4226	0.964506	0.999753
BLK	-21.4777	0.964506	0.999753
LINC00612	-21.5149	0.964506	0.999753
CRCT1	-22.1355	0.964506	0.999753
CACNA1C-AS2	-21.4393	0.964506	0.999753
AC011370.1	-21.439	0.964506	0.999753
AC093426.1	-21.3713	0.964506	0.999753
ZBTB12	-21.4028	0.964506	0.999753
AL132796.2	-21.4666	0.964506	0.999753
AC107032.3	-21.4907	0.964506	0.999753
FAM66E	-21.2311	0.964506	0.999753
AL807757.2	-21.4444	0.964506	0.999753
SRXN1	-21.6211	0.964506	0.999753
GABRR1	-21.2895	0.964506	0.999753
AL359762.1	-21.3055	0.964506	0.999753
AC034102.3	-21.3806	0.964506	0.999753
SPRN	-21.64	0.964506	0.999753
AL513320.1	-21.3264	0.964506	0.999753
SH2D2A	-21.5691	0.964506	0.999753
PCDHB6	-21.2728	0.964506	0.999753
AL590434.1	-21.5942	0.964506	0.999753
AC069287.2	-21.4105	0.964506	0.999753
PROX2	-21.1779	0.964506	0.999753
AL139289.2	-21.6194	0.964506	0.999753
C1orf194	-21.4867	0.964506	0.999753
EPS8L3	-21.3464	0.964506	0.999753
AP002852.1	-21.3737	0.964506	0.999753
EXTL1	-21.5488	0.964506	0.999753
PLG	-21.4672	0.964506	0.999753
TAF9B	-0.221965	0.964386	0.999753
STAC	-0.437928	0.964386	0.999753
AC009236.2	-0.622513	0.964346	0.999753
RRAS2	-0.403093	0.964326	0.999753
SRP14	-0.339447	0.964226	0.999753
BTBD19	-0.338633	0.964185	0.999753
USP46-AS1	-0.820726	0.964185	0.999753
AC092301.1	-0.211807	0.963825	0.999753
HLX	-2.02072	0.963704	0.999753
LRTOMT	-1.73681	0.963704	0.999753
MZT1	-0.62152	0.963684	0.999753
GRIN2A	-0.237928	0.963584	0.999753
IRX4	-0.160969	0.963504	0.999753
GEMIN6	-0.040722	0.963424	0.999753
ARSF	-0.729515	0.963424	0.999753
SLC6A6	-0.450596	0.963303	0.999753
GPATCH1	-0.147025	0.963303	0.999753
AC008764.7	-21.4924	0.963283	0.999753
AC025437.3	-21.203	0.963283	0.999753
CLEC9A	-21.4994	0.963283	0.999753
AL358472.2	-21.4899	0.963283	0.999753
AC232271.1	-21.2442	0.963283	0.999753
AC091946.2	-21.204	0.963283	0.999753
P2RX2	-21.6839	0.963283	0.999753
AL136985.1	-21.6551	0.963283	0.999753
OR51I2	-21.3799	0.963283	0.999753
AC010329.1	-21.4629	0.963283	0.999753
LINC01705	-21.3818	0.963283	0.999753
FP325330.3	-21.621	0.963283	0.999753
ZMYND15	-21.3474	0.963283	0.999753
AL031667.3	-21.6721	0.963283	0.999753
AL138731.1	-21.5999	0.963283	0.999753
AL161457.1	-21.3101	0.963283	0.999753
CACNA1G-AS1	-21.6568	0.963283	0.999753
CRLF2	-21.5821	0.963283	0.999753
AC103982.1	-21.5809	0.963283	0.999753
NDUFB2-AS1	-21.5984	0.963283	0.999753
AC004918.4	-21.5408	0.963283	0.999753
A2M-AS1	-21.608	0.963283	0.999753
AL499602.1	-21.5592	0.963283	0.999753
HIST1H4F	-21.6262	0.963283	0.999753
AC092803.2	-21.6567	0.963283	0.999753
AC005540.1	-21.1057	0.963283	0.999753
AC116096.1	-21.2755	0.963283	0.999753
AC027228.1	-21.1782	0.963283	0.999753
AL356481.2	-21.5999	0.963283	0.999753
AL138902.1	-21.6023	0.963283	0.999753
C17orf107	-21.4918	0.963283	0.999753
AC087222.1	-21.3043	0.963283	0.999753
AC010776.1	-21.4167	0.963283	0.999753
AL160291.1	-21.2397	0.963283	0.999753
AC015961.1	-21.4883	0.963283	0.999753
LINC00687	-21.5006	0.963283	0.999753
AL591806.1	-21.5496	0.963283	0.999753
AP003066.1	-21.6332	0.963283	0.999753
AC000120.1	-21.7772	0.963283	0.999753
AL033528.2	-21.6154	0.963283	0.999753
ITGA6-AS1	-21.3751	0.963283	0.999753
AC090181.2	-21.4817	0.963283	0.999753
SHISA4	-21.789	0.963283	0.999753
CD8A	-21.7844	0.963283	0.999753
AC007496.1	-21.4828	0.963283	0.999753
PAX6	-21.4055	0.963283	0.999753
LINC01234	-21.5293	0.963283	0.999753
AC079790.1	-21.3907	0.963283	0.999753
AC087893.2	-21.5576	0.963283	0.999753
SYNGR3	-21.8724	0.963283	0.999753
AC124045.1	-21.5746	0.963283	0.999753
B3GNT8	-21.7738	0.963283	0.999753
GRAPL	-21.473	0.963283	0.999753
AP000553.2	-21.1411	0.963283	0.999753
AC012414.5	-21.8725	0.963283	0.999753
AL807776.1	-21.2344	0.963283	0.999753
AC011298.1	-21.8612	0.963283	0.999753
AC093519.2	-21.4835	0.963283	0.999753
AC008438.2	-21.3534	0.963283	0.999753
ADORA1	-21.806	0.963283	0.999753
AC009802.1	-21.6753	0.963283	0.999753
ART4	-21.8819	0.963283	0.999753
AL450043.1	-21.6069	0.963283	0.999753
AC107973.1	-21.6872	0.963283	0.999753
AL137186.2	-21.6063	0.963283	0.999753
KCNAB1-AS2	-21.4274	0.963283	0.999753
CALB2	-21.8054	0.963283	0.999753
C1orf87	-21.64	0.963283	0.999753
LINC02484	-21.5772	0.963283	0.999753
TRAC	-21.8723	0.963283	0.999753
LINC02463	-21.6178	0.963283	0.999753
C10orf55	-21.3568	0.963283	0.999753
AC244453.1	-21.6723	0.963283	0.999753
IL23R	-21.6319	0.963283	0.999753
RASL11A	-21.4799	0.963283	0.999753
AC011484.1	-21.6165	0.963283	0.999753
METTL27	-0.773671	0.963103	0.999753
UQCR11	-1.04961	0.963023	0.999753
ETV4	-0.71045	0.963023	0.999753
ORC1	-0.8283	0.962782	0.999753
HMGB1	0.0271124	0.962622	0.999753
DTD2	-0.536453	0.962561	0.999753
PFKFB3	-0.651185	0.962521	0.999753
HEMK1	-0.600184	0.962461	0.999753
EDC3	-0.751586	0.962421	0.999753
RHBDD2	-0.296086	0.962281	0.999753
ADGRF3	-0.322272	0.962181	0.999753
SMG1	-0.0480426	0.96214	0.999753
AC015727.1	-21.4531	0.96206	0.999753
AL358334.1	-21.6366	0.96206	0.999753
LINC00574	-21.5199	0.96206	0.999753
HPR	-21.4178	0.96206	0.999753
EXD1	-21.6344	0.96206	0.999753
AC105290.1	-21.5298	0.96206	0.999753
LINC01111	-21.668	0.96206	0.999753
AC087500.2	-21.4046	0.96206	0.999753
AC021698.1	-21.6952	0.96206	0.999753
LINC02789	-21.6414	0.96206	0.999753
SMIM25	-21.5613	0.96206	0.999753
LINC02026	-21.7499	0.96206	0.999753
LINC01276	-21.187	0.96206	0.999753
AL354897.1	-21.5732	0.96206	0.999753
LINC01679	-21.5549	0.96206	0.999753
TEX48	-21.5237	0.96206	0.999753
IL10	-21.8648	0.96206	0.999753
AC007220.2	-21.4271	0.96206	0.999753
AC020978.6	-21.3991	0.96206	0.999753
AC093909.4	-21.7264	0.96206	0.999753
ANXA8	-21.3743	0.96206	0.999753
AC006329.1	-21.6577	0.96206	0.999753
AC138230.1	-21.5154	0.96206	0.999753
TMEM92-AS1	-21.6655	0.96206	0.999753
RASAL3	-21.6554	0.96206	0.999753
C4BPB	-21.7519	0.96206	0.999753
AC107871.2	-21.5185	0.96206	0.999753
LINC00368	-21.4773	0.96206	0.999753
LINC01136	-21.7305	0.96206	0.999753
TAS1R1	-21.6421	0.96206	0.999753
SLC4A9	-21.6905	0.96206	0.999753
LINC02767	-21.4473	0.96206	0.999753
KRT24	-22.1883	0.96206	0.999753
AL590764.1	-21.4827	0.96206	0.999753
AC007686.2	-21.6249	0.96206	0.999753
AC016747.2	-21.476	0.96206	0.999753
AL162311.3	-21.6791	0.96206	0.999753
AC116366.2	-21.5409	0.96206	0.999753
AC003992.1	-21.4076	0.96206	0.999753
TMEM238	-21.7086	0.96206	0.999753
WWTR1-IT1	-21.3942	0.96206	0.999753
C17orf64	-21.6496	0.96206	0.999753
TIMD4	-21.8085	0.96206	0.999753
CD38	-21.7733	0.96206	0.999753
AL121832.2	-21.6634	0.96206	0.999753
AC006017.1	-21.4562	0.96206	0.999753
AC012174.1	-21.635	0.96206	0.999753
LINC01715	-21.4989	0.96206	0.999753
SNPH	-21.6622	0.96206	0.999753
AL121772.3	-21.6368	0.96206	0.999753
AC053503.1	-21.423	0.96206	0.999753
AL592424.1	-21.575	0.96206	0.999753
CABP4	-21.7141	0.96206	0.999753
LCK	-21.6585	0.96206	0.999753
LINC01331	-21.5575	0.96206	0.999753
AP001269.4	-21.5726	0.96206	0.999753
ABHD1	-21.4473	0.96206	0.999753
AL354861.2	-21.6281	0.96206	0.999753
LINC00844	-21.4369	0.96206	0.999753
AC090409.2	-21.5553	0.96206	0.999753
AC007639.1	-21.3266	0.96206	0.999753
AC027307.2	-22.0054	0.96206	0.999753
LINC02801	-21.7047	0.96206	0.999753
LINC01968	-21.4111	0.96206	0.999753
OPN5	-21.6082	0.96206	0.999753
AC076966.2	-21.3923	0.96206	0.999753
LINC01780	-21.5395	0.96206	0.999753
DOCK8-AS1	-21.6568	0.96206	0.999753
ACOT12	-21.6777	0.96206	0.999753
SPRR2G	-22.1529	0.96206	0.999753
AC245884.10	-21.6247	0.96206	0.999753
AC018437.3	-21.7712	0.96206	0.999753
RAG1	-21.7825	0.96206	0.999753
METTL14-DT	-21.8039	0.96206	0.999753
AC008459.1	-21.6986	0.96206	0.999753
AC022210.2	-1.45463	0.96204	0.999753
F11-AS1	-0.155016	0.96192	0.999753
NIP7	-1.57348	0.961699	0.999753
ZBTB33	-0.0894138	0.961619	0.999753
AC007923.4	-1.6645	0.961459	0.999753
BRIX1	-0.391961	0.961399	0.999753
MYO5C	-0.453402	0.961379	0.999753
TEP1	-0.579801	0.961339	0.999753
FBXO5	-0.456254	0.961298	0.999753
AL008721.2	-0.896486	0.961258	0.999753
ITGA2B	-1.64973	0.961218	0.999753
RBPMS2	-1.00525	0.961058	0.999753
EDN1	-1.06203	0.961018	0.999753
RNASEL	-0.513567	0.960897	0.999753
COQ10A	0.227582	0.960857	0.999753
AC010336.1	-21.2511	0.960837	0.999753
DBH-AS1	-21.7765	0.960837	0.999753
LINC01967	-21.4582	0.960837	0.999753
FAM9B	-21.7648	0.960837	0.999753
AL035425.3	-21.7309	0.960837	0.999753
AC079467.1	-21.6556	0.960837	0.999753
HLA-DRB5	-21.8679	0.960837	0.999753
AC017104.1	-21.618	0.960837	0.999753
LINC02739	-21.6618	0.960837	0.999753
MPEG1	-21.8845	0.960837	0.999753
ZMYND12	-21.4688	0.960837	0.999753
AC009562.1	-21.6862	0.960837	0.999753
AC018553.1	-21.5176	0.960837	0.999753
HRC	-21.4379	0.960837	0.999753
ARMC12	-21.6324	0.960837	0.999753
AC020661.4	-21.5051	0.960837	0.999753
AC092832.2	-21.9308	0.960837	0.999753
LINC01915	-21.9565	0.960837	0.999753
CCDC15-DT	-21.8032	0.960837	0.999753
AC061961.1	-21.6904	0.960837	0.999753
NKAIN3-IT1	-21.8688	0.960837	0.999753
IL22RA2	-21.9197	0.960837	0.999753
DRD2	-21.6122	0.960837	0.999753
AC078789.1	-21.4942	0.960837	0.999753
SILC1	-21.6641	0.960837	0.999753
AL121928.1	-21.678	0.960837	0.999753
ADGRD1-AS1	-21.4567	0.960837	0.999753
AC095350.1	-21.5953	0.960837	0.999753
PIWIL1	-21.5898	0.960837	0.999753
LINC00461	-21.5426	0.960837	0.999753
AL161629.1	-21.662	0.960837	0.999753
AL683807.1	-21.4926	0.960837	0.999753
AL592211.1	-21.5166	0.960837	0.999753
AC026333.4	-21.558	0.960837	0.999753
HPN-AS1	-21.7761	0.960837	0.999753
AC074135.1	-21.6752	0.960837	0.999753
AC090109.1	-21.7303	0.960837	0.999753
ATP2A1-AS1	-21.6533	0.960837	0.999753
AC068620.1	-21.63	0.960837	0.999753
AC116611.1	-21.7153	0.960837	0.999753
AP000769.6	-21.7597	0.960837	0.999753
TMEM212	-21.5677	0.960837	0.999753
AC009120.4	-21.7106	0.960837	0.999753
AC092171.5	-21.8746	0.960837	0.999753
AC124254.2	-22.1956	0.960837	0.999753
AC023794.6	-21.3208	0.960837	0.999753
AC011753.2	-21.579	0.960837	0.999753
KRT6C	-22.1029	0.960837	0.999753
AC103853.2	-21.4029	0.960837	0.999753
AC138150.2	-21.4481	0.960837	0.999753
MAGEE1	-21.893	0.960837	0.999753
AL392046.1	-21.801	0.960837	0.999753
GRK5-IT1	-21.2605	0.960837	0.999753
ZBBX	-21.7394	0.960837	0.999753
AP003680.1	-21.6228	0.960837	0.999753
C10orf67	-21.7564	0.960837	0.999753
AC021660.4	-21.5372	0.960837	0.999753
AL365440.2	-21.7415	0.960837	0.999753
AC106881.1	-21.6474	0.960837	0.999753
NXPH1	-22.0814	0.960837	0.999753
TMPRSS6	-21.4935	0.960837	0.999753
AC110813.1	-21.4844	0.960837	0.999753
GPR26	-21.8192	0.960837	0.999753
AL139317.1	-21.5624	0.960837	0.999753
NTRK3-AS1	-21.6802	0.960837	0.999753
AC008569.2	-21.7331	0.960837	0.999753
AL161804.1	-21.6891	0.960837	0.999753
ZNHIT2	-21.7211	0.960837	0.999753
AC012510.1	-21.759	0.960837	0.999753
AC134312.2	-21.5185	0.960837	0.999753
GLYCTK-AS1	-21.5292	0.960837	0.999753
LINC01913	-21.6344	0.960837	0.999753
AL022151.1	-21.4696	0.960837	0.999753
C20orf197	-21.7097	0.960837	0.999753
AL353771.1	-21.478	0.960837	0.999753
LINC01681	-21.7613	0.960837	0.999753
AL360169.2	-21.6905	0.960837	0.999753
AC104435.2	-21.6559	0.960837	0.999753
C1orf141	-21.7698	0.960837	0.999753
AC040173.1	-21.7319	0.960837	0.999753
AC090213.1	-21.3464	0.960837	0.999753
AC009154.1	-21.4334	0.960837	0.999753
PIF1	-1.16368	0.960817	0.999753
PPP1R26-AS1	-0.322047	0.960156	0.999753
RWDD2B	-0.0979367	0.959975	0.999753
UPK1B	-2.21907	0.959895	0.999753
TMEM38A	-0.0651922	0.959815	0.999753
TMEM138	-0.949666	0.959675	0.999753
SPATA45	-21.7734	0.959615	0.999753
NARF-AS1	-21.5555	0.959615	0.999753
AC022167.1	-21.5269	0.959615	0.999753
AC111194.2	-21.4894	0.959615	0.999753
AC008703.1	-21.7535	0.959615	0.999753
AL135878.1	-21.8636	0.959615	0.999753
AC100814.1	-21.9088	0.959615	0.999753
AC022762.1	-21.6689	0.959615	0.999753
C1orf143	-22.0005	0.959615	0.999753
TAS2R20	-21.6535	0.959615	0.999753
LINC02149	-21.7302	0.959615	0.999753
AC002563.1	-21.4442	0.959615	0.999753
ACADS	-0.450519	0.959615	0.999753
AC006504.1	-21.5767	0.959615	0.999753
AC040904.1	-21.4867	0.959615	0.999753
AC010491.2	-21.6844	0.959615	0.999753
AC016722.2	-21.4003	0.959615	0.999753
LINC02326	-21.635	0.959615	0.999753
AC092127.1	-21.6342	0.959615	0.999753
CT70	-21.8471	0.959615	0.999753
AMDHD1	-21.7587	0.959615	0.999753
DDIT4-AS1	-21.4815	0.959615	0.999753
RELL2	-21.6138	0.959615	0.999753
AC008875.3	-21.7056	0.959615	0.999753
HOXB9	-21.8532	0.959615	0.999753
GRAP	-21.6285	0.959615	0.999753
AC011491.3	-21.6495	0.959615	0.999753
AC096773.1	-21.6503	0.959615	0.999753
SLC9C2	-21.5357	0.959615	0.999753
RAMP3	-21.704	0.959615	0.999753
AL136304.1	-21.6041	0.959615	0.999753
DNAJB13	-21.8584	0.959615	0.999753
AL035587.2	-21.578	0.959615	0.999753
AL391834.2	-21.8742	0.959615	0.999753
CEP83-DT	-21.2104	0.959615	0.999753
SYT10	-22.0316	0.959615	0.999753
AC092155.1	-21.9453	0.959615	0.999753
AC122129.1	-21.3784	0.959615	0.999753
CCDC189	-21.7814	0.959615	0.999753
AC003986.1	-21.8592	0.959615	0.999753
AC010624.5	-21.6932	0.959615	0.999753
MACC1-AS1	-21.6375	0.959615	0.999753
AC132872.5	-21.8188	0.959615	0.999753
NPIPB7	-21.5524	0.959615	0.999753
KLHL7-DT	-21.6185	0.959615	0.999753
AL031283.2	-21.5257	0.959615	0.999753
GPR171	-21.7122	0.959615	0.999753
ZNF541	-21.6611	0.959615	0.999753
SPATC1	-21.6147	0.959615	0.999753
AP003486.2	-21.8187	0.959615	0.999753
AC091117.2	-21.3899	0.959615	0.999753
ELN-AS1	-21.8231	0.959615	0.999753
TNKS2-AS1	-21.7725	0.959615	0.999753
AC022966.2	-21.8108	0.959615	0.999753
AC112496.1	-21.5174	0.959615	0.999753
B3GNT3	-21.8206	0.959615	0.999753
AL450326.1	-21.4874	0.959615	0.999753
LINC02635	-21.7641	0.959615	0.999753
CCDC175	-21.7084	0.959615	0.999753
GRM1	-21.9439	0.959615	0.999753
AC019131.2	-21.6009	0.959615	0.999753
AC005871.2	-21.6149	0.959615	0.999753
ADAP1	-21.973	0.959615	0.999753
LAMP5	-21.7341	0.959615	0.999753
AC091178.2	-21.4058	0.959615	0.999753
ADRB1	-21.7935	0.959615	0.999753
Z95114.1	-21.7502	0.959615	0.999753
IGFL4	-21.7762	0.959615	0.999753
AC117473.1	-21.8381	0.959615	0.999753
AL022098.1	-21.5024	0.959615	0.999753
AP005262.2	-21.8273	0.959615	0.999753
LIF	-21.9556	0.959615	0.999753
CXorf40B	-1.22478	0.959414	0.999753
PLEKHO2	-1.0714	0.959314	0.999753
RBM33	-0.0433378	0.959174	0.999753
JMJD4	-0.966772	0.958973	0.999753
ARHGEF6	-0.470804	0.958973	0.999753
NEIL2	-1.91232	0.958773	0.999753
CRPPA	-0.291366	0.958753	0.999753
QRFPR	-22.0901	0.958392	0.999753
AL512356.4	-21.6853	0.958392	0.999753
AC063965.2	-21.8855	0.958392	0.999753
HYAL3	-21.7979	0.958392	0.999753
AL023284.4	-21.7202	0.958392	0.999753
PENK	-22.0421	0.958392	0.999753
AL161729.1	-21.6956	0.958392	0.999753
AL161851.2	-21.54	0.958392	0.999753
AC008011.2	-21.706	0.958392	0.999753
CNDP1	-21.8472	0.958392	0.999753
HCG9	-21.6899	0.958392	0.999753
LCTL	-21.5032	0.958392	0.999753
AC002456.1	-21.6995	0.958392	0.999753
AC087393.2	-21.4826	0.958392	0.999753
AC084361.1	-21.93	0.958392	0.999753
BMP8B	-21.7918	0.958392	0.999753
PARS2	-21.6145	0.958392	0.999753
AC114811.2	-21.6794	0.958392	0.999753
AC096921.2	-21.6133	0.958392	0.999753
IMPG1	-21.7311	0.958392	0.999753
AC010082.1	-21.6102	0.958392	0.999753
AL158151.3	-21.5349	0.958392	0.999753
GATA2	-21.992	0.958392	0.999753
AC007613.1	-21.8244	0.958392	0.999753
AC012464.3	-21.8704	0.958392	0.999753
AC079322.1	-21.7779	0.958392	0.999753
CR936218.1	-21.6423	0.958392	0.999753
RUFY4	-21.8305	0.958392	0.999753
AL359382.1	-21.535	0.958392	0.999753
SMIM10	-21.6465	0.958392	0.999753
AP001972.3	-21.6538	0.958392	0.999753
ANO3-AS1	-21.99	0.958392	0.999753
LINC02003	-21.5582	0.958392	0.999753
AC009318.2	-21.7882	0.958392	0.999753
AL512506.1	-21.8544	0.958392	0.999753
CD84	-21.6763	0.958392	0.999753
AL031666.3	-21.9624	0.958392	0.999753
AC027682.2	-21.4631	0.958392	0.999753
LINC02196	-21.5628	0.958392	0.999753
AC138028.2	-21.3895	0.958392	0.999753
AC016931.1	-21.7969	0.958392	0.999753
AL512791.2	-21.6711	0.958392	0.999753
PIFO	-21.8542	0.958392	0.999753
KCNK5	-21.7528	0.958392	0.999753
CRIP3	-21.7291	0.958392	0.999753
TMEM229B	-21.6386	0.958392	0.999753
C1QTNF12	-22.0424	0.958392	0.999753
AC019349.1	-21.6809	0.958392	0.999753
RN7SL832P	-21.9207	0.958392	0.999753
FO393415.1	-21.695	0.958392	0.999753
TNNC2	-21.87	0.958392	0.999753
LINC00427	-21.7475	0.958392	0.999753
AL137060.3	-21.64	0.958392	0.999753
VGLL1	-21.9349	0.958392	0.999753
AC104574.2	-21.7445	0.958392	0.999753
AC004839.2	-21.3229	0.958392	0.999753
CCR3	-21.8352	0.958392	0.999753
LINC00582	-21.7031	0.958392	0.999753
KCNE2	-21.6682	0.958392	0.999753
AC121154.1	-21.7188	0.958392	0.999753
AC087276.1	-21.5951	0.958392	0.999753
AC003092.1	-21.9082	0.958392	0.999753
AL162464.1	-21.6506	0.958392	0.999753
AC008474.1	-21.6155	0.958392	0.999753
AL353748.3	-21.7964	0.958392	0.999753
CLEC12A	-21.7259	0.958392	0.999753
AC110285.5	-21.6695	0.958392	0.999753
MARS2	-21.6338	0.958392	0.999753
AC134775.1	-21.5532	0.958392	0.999753
AC004470.1	-22.0763	0.958392	0.999753
AC127024.3	-21.6285	0.958392	0.999753
SLC30A4	-0.0356828	0.958372	0.999753
RSKR	-0.584352	0.958191	0.999753
SUPV3L1	-0.519817	0.958171	0.999753
NDUFB4	-0.758304	0.957951	0.999753
TMEM163	-1.48815	0.957931	0.999753
CCNB1	-1.22868	0.957891	0.999753
SNRPD1	-0.5686	0.957811	0.999753
AL031595.3	-1.80044	0.95765	0.999753
FYB1	-1.18365	0.95761	0.999753
TMEM54	-1.03515	0.95751	0.999753
CCDC180	-0.702121	0.95747	0.999753
SLC39A6	-0.531234	0.957209	0.999753
AC097658.2	-21.7523	0.957169	0.999753
SEPTIN14	-21.7443	0.957169	0.999753
AC005592.1	-21.6181	0.957169	0.999753
GRK7	-21.7715	0.957169	0.999753
BRWD1-IT1	-21.6745	0.957169	0.999753
C22orf15	-21.7099	0.957169	0.999753
AL391832.4	-21.7686	0.957169	0.999753
AC005096.1	-21.605	0.957169	0.999753
AC016705.1	-21.6227	0.957169	0.999753
TREH	-21.3994	0.957169	0.999753
CXCR6	-21.6188	0.957169	0.999753
AC090510.2	-21.6558	0.957169	0.999753
HLA-DPA1	-22.012	0.957169	0.999753
AC136297.1	-21.5582	0.957169	0.999753
AL442128.2	-21.7538	0.957169	0.999753
AL136369.2	-21.5958	0.957169	0.999753
AC016394.2	-21.8248	0.957169	0.999753
AC233723.1	-21.675	0.957169	0.999753
AL096865.1	-21.7824	0.957169	0.999753
AP005136.3	-21.7154	0.957169	0.999753
ZPLD1	-21.7444	0.957169	0.999753
AKAP3	-21.9473	0.957169	0.999753
AC004982.1	-21.9377	0.957169	0.999753
SOX17	-21.9831	0.957169	0.999753
NECAB2	-21.849	0.957169	0.999753
AC084757.3	-21.6552	0.957169	0.999753
ARSE	-21.852	0.957169	0.999753
AC083880.1	-21.8199	0.957169	0.999753
AC138965.2	-21.8349	0.957169	0.999753
AC110792.2	-21.6035	0.957169	0.999753
MUC22	-22.3837	0.957169	0.999753
AC009835.1	-21.7203	0.957169	0.999753
AC131009.2	-21.7975	0.957169	0.999753
AL137077.2	-21.6355	0.957169	0.999753
AP006295.1	-21.7495	0.957169	0.999753
AC092131.1	-22.0715	0.957169	0.999753
LINC00637	-21.8084	0.957169	0.999753
PURPL	-22.033	0.957169	0.999753
AC006487.1	-21.5785	0.957169	0.999753
LINC00351	-22.0252	0.957169	0.999753
AC104984.1	-21.6125	0.957169	0.999753
CCDC184	-22.0417	0.957169	0.999753
LAMP3	-21.6981	0.957169	0.999753
LINC02030	-22.0279	0.957169	0.999753
PCAT7	-21.8202	0.957169	0.999753
SLFN12L	-21.8791	0.957169	0.999753
SIRPB2	-21.8603	0.957169	0.999753
AC140121.1	-21.5786	0.957169	0.999753
SLC22A25	-21.8356	0.957169	0.999753
AC087286.4	-21.7143	0.957169	0.999753
AC099560.1	-22.0107	0.957169	0.999753
NCMAP	-21.7375	0.957169	0.999753
AL356419.1	-21.8674	0.957169	0.999753
MLPH	-21.7425	0.957169	0.999753
TOR4A	-21.9348	0.957169	0.999753
AL136317.2	-21.8827	0.957169	0.999753
TPRG1-AS1	-21.5576	0.957169	0.999753
AC012313.5	-21.6275	0.957169	0.999753
AC022784.5	-21.3463	0.957169	0.999753
AL357793.2	-21.8614	0.957169	0.999753
AL139011.1	-21.4651	0.957169	0.999753
AP001029.1	-21.9856	0.957169	0.999753
MUC7	-22.1013	0.957169	0.999753
AL133215.2	-21.8539	0.957169	0.999753
DDTL	-21.6519	0.957169	0.999753
FAM167B	-21.9586	0.957169	0.999753
ARL4C	-0.880462	0.957129	0.999753
RRAGD	-1.27478	0.957089	0.999753
PFN1	-0.68403	0.956728	0.999753
TSPAN8	-0.96663	0.956448	0.999753
CIDEB	-0.315437	0.956448	0.999753
SLCO2B1	-0.746768	0.956408	0.999753
SHANK1	-1.66266	0.956307	0.999753
AC006160.1	-0.639528	0.956287	0.999753
AP000766.1	-0.368201	0.956247	0.999753
PRCP	-0.480477	0.956207	0.999753
ZNF205	-1.07469	0.956167	0.999753
AL354696.2	-0.450635	0.956127	0.999753
PGF	-1.07955	0.956047	0.999753
AC002116.2	-0.0751901	0.955987	0.999753
PLN	0.0694738	0.955967	0.999753
LINC01303	-21.7976	0.955947	0.999753
FCN1	-21.9249	0.955947	0.999753
AL161421.1	-21.811	0.955947	0.999753
RILP	-22.1638	0.955947	0.999753
Z98742.4	-21.6721	0.955947	0.999753
NUDT18	-21.7458	0.955947	0.999753
LINC00891	-21.7316	0.955947	0.999753
SLC10A4	-21.8456	0.955947	0.999753
WDR86-AS1	-21.589	0.955947	0.999753
CARD9	-21.6903	0.955947	0.999753
PTP4A1	-21.4959	0.955947	0.999753
AC020978.7	-21.6981	0.955947	0.999753
AL359632.1	-21.8284	0.955947	0.999753
C2orf15	-21.8295	0.955947	0.999753
AL162724.2	-21.5694	0.955947	0.999753
AL132633.1	-22.1717	0.955947	0.999753
AC009054.2	-21.996	0.955947	0.999753
AL590302.1	-21.7121	0.955947	0.999753
LINC02356	-21.8543	0.955947	0.999753
AL138955.1	-21.6917	0.955947	0.999753
FRMPD3-AS1	-21.6705	0.955947	0.999753
TERT	-21.7904	0.955947	0.999753
NMBR	-21.8732	0.955947	0.999753
AC087392.3	-21.7021	0.955947	0.999753
AL590814.1	-22.1876	0.955947	0.999753
AC083964.1	-21.9848	0.955947	0.999753
AC007255.1	-21.959	0.955947	0.999753
CMTM5	-22.0132	0.955947	0.999753
SPNS3	-21.6028	0.955947	0.999753
BRINP2	-22.0223	0.955947	0.999753
LINC01068	-21.8132	0.955947	0.999753
ANKRD34A	-21.8015	0.955947	0.999753
AL121748.1	-21.643	0.955947	0.999753
AC007785.3	-21.8088	0.955947	0.999753
TFF3	-22.0605	0.955947	0.999753
AC002465.1	-21.6629	0.955947	0.999753
LINC01226	-21.7602	0.955947	0.999753
AP002748.4	-21.7724	0.955947	0.999753
AC137932.1	-21.3615	0.955947	0.999753
AL033530.1	-21.9001	0.955947	0.999753
AL512330.1	-21.6088	0.955947	0.999753
LINC02447	-21.6599	0.955947	0.999753
AL445438.1	-21.8199	0.955947	0.999753
PZP	-21.7453	0.955947	0.999753
AC010096.1	-21.9098	0.955947	0.999753
CYP4F3	-21.719	0.955947	0.999753
AC027237.3	-21.9789	0.955947	0.999753
LHX8	-21.88	0.955947	0.999753
AC023283.1	-21.8087	0.955947	0.999753
CCL4L2	-22.1447	0.955947	0.999753
RND1	-21.8713	0.955947	0.999753
LINC01337	-21.866	0.955947	0.999753
SPATA24	-21.9017	0.955947	0.999753
AC055840.1	-21.7078	0.955947	0.999753
AC138474.1	-21.8297	0.955947	0.999753
AC007381.1	-21.8026	0.955947	0.999753
AC015574.1	-21.894	0.955947	0.999753
AC023632.5	-21.6207	0.955947	0.999753
LINC02237	-21.5732	0.955947	0.999753
WDR97	-21.8362	0.955947	0.999753
GATA2-AS1	-21.8041	0.955947	0.999753
AC105760.1	-21.8596	0.955947	0.999753
AC103796.1	-22.094	0.955947	0.999753
TTLL6	-22.0008	0.955947	0.999753
AC108860.2	-21.9189	0.955947	0.999753
AC008180.2	-21.946	0.955947	0.999753
ITPR1-DT	-21.5457	0.955947	0.999753
AC107021.2	-21.8796	0.955947	0.999753
KLK6	-22.5616	0.955947	0.999753
LINC01723	-22.0843	0.955947	0.999753
MTMR8	-0.493381	0.955486	0.999753
AC009884.1	-0.357515	0.955486	0.999753
NPR1	-0.907389	0.955486	0.999753
KLHL29	-0.232694	0.955285	0.999753
TMED1	-1.08127	0.955165	0.999753
EIF4A3	-0.565742	0.955165	0.999753
FLACC1	-0.384591	0.955165	0.999753
SEPHS2	-1.86915	0.955125	0.999753
NECTIN3-AS1	-2.25158	0.955045	0.999753
PDE8A	-0.162218	0.954885	0.999753
CDR1	-21.6686	0.954724	0.999753
LRRC52-AS1	-22.0672	0.954724	0.999753
NRAD1	-22.1277	0.954724	0.999753
INSYN1-AS1	-21.8939	0.954724	0.999753
AL022323.2	-21.5745	0.954724	0.999753
AC013264.1	-21.9346	0.954724	0.999753
AC012645.1	-21.8891	0.954724	0.999753
AC003077.1	-21.6721	0.954724	0.999753
HPCAL4	-21.7801	0.954724	0.999753
SLC6A1-AS1	-21.5209	0.954724	0.999753
TEKT5	-21.7948	0.954724	0.999753
C6orf118	-21.8903	0.954724	0.999753
AC046168.2	-22.0164	0.954724	0.999753
POU3F2	-22.1914	0.954724	0.999753
TMCO1-AS1	-21.8128	0.954724	0.999753
AL353681.1	-21.5829	0.954724	0.999753
OR5P3	-21.9677	0.954724	0.999753
AC034223.1	-21.7271	0.954724	0.999753
CCL27	-21.9805	0.954724	0.999753
AC010201.2	-21.773	0.954724	0.999753
TBPL2	-21.9564	0.954724	0.999753
AC027373.1	-21.7069	0.954724	0.999753
MRPL53	-22.0527	0.954724	0.999753
AL163952.1	-22.1889	0.954724	0.999753
AC007991.3	-21.8292	0.954724	0.999753
AC113410.4	-21.6034	0.954724	0.999753
LINC00390	-21.896	0.954724	0.999753
AC011625.1	-21.8517	0.954724	0.999753
AC079866.2	-21.868	0.954724	0.999753
AL353613.1	-22.2851	0.954724	0.999753
LINC02428	-21.8924	0.954724	0.999753
AL365259.1	-22.0251	0.954724	0.999753
AC016229.2	-21.9755	0.954724	0.999753
LAPTM4A-DT	-21.9271	0.954724	0.999753
AC107398.3	-21.763	0.954724	0.999753
AP000320.1	-21.7167	0.954724	0.999753
FAM181B	-21.9029	0.954724	0.999753
AC016746.1	-21.9613	0.954724	0.999753
AL049775.2	-22.1543	0.954724	0.999753
AC104663.1	-21.8118	0.954724	0.999753
CADM2-AS1	-21.8839	0.954724	0.999753
AC104083.1	-21.8036	0.954724	0.999753
AC046195.1	-21.8867	0.954724	0.999753
VRTN	-22.0173	0.954724	0.999753
AC008915.2	-21.7837	0.954724	0.999753
AC138207.4	-21.8489	0.954724	0.999753
TPH2	-21.7427	0.954724	0.999753
TAF7L	-21.8681	0.954724	0.999753
CSMD2-AS1	-21.8706	0.954724	0.999753
AP000820.2	-21.8225	0.954724	0.999753
AL133230.1	-21.7064	0.954724	0.999753
CHN2	-21.6431	0.954724	0.999753
HARBI1	-21.9226	0.954724	0.999753
AC000058.1	-21.9382	0.954724	0.999753
LRRIQ3	-22.0774	0.954724	0.999753
AC007344.1	-21.9276	0.954724	0.999753
CLTRN	-21.8872	0.954724	0.999753
ARHGEF7-AS2	-21.761	0.954724	0.999753
TNR	-22.1479	0.954724	0.999753
WNT9B	-21.9779	0.954724	0.999753
AC092440.1	-22.0429	0.954724	0.999753
CYP4F26P	-21.9119	0.954724	0.999753
RASAL2-AS1	-21.7223	0.954724	0.999753
ZNF341-AS1	-21.9508	0.954724	0.999753
LHX6	-21.8746	0.954724	0.999753
ZNF705E	-21.8112	0.954724	0.999753
PDIA2	-21.9891	0.954724	0.999753
CARD8-AS1	-21.8512	0.954724	0.999753
RPGRIP1	-21.9163	0.954724	0.999753
MYEOV	-22.0976	0.954724	0.999753
LINC01239	-22.0637	0.954724	0.999753
AC004000.1	-21.8206	0.954724	0.999753
AC103810.2	-21.8941	0.954724	0.999753
AC016583.2	-21.8827	0.954724	0.999753
AGPAT2	-0.64287	0.954564	0.999753
AC027251.1	-1.59663	0.954364	0.999753
RPS6KA4	-0.897904	0.954283	0.999753
PGGT1B	-0.351648	0.954203	0.999753
PODN	-1.66171	0.954183	0.999753
AC016821.1	-1.47633	0.954123	0.999753
C21orf62	-0.616189	0.954083	0.999753
LIMCH1	-0.312241	0.954083	0.999753
TOMM40	-0.442376	0.953943	0.999753
NPR2	-0.767292	0.953762	0.999753
HIST1H2BH	-0.665587	0.953622	0.999753
RAC3	-1.05723	0.953602	0.999753
INO80B	-0.248491	0.953582	0.999753
RNASEH2C	-0.902294	0.953562	0.999753
UBE2C	-0.589154	0.953522	0.999753
PCNX3	-0.437818	0.953502	0.999753
LINC00298	-22.1299	0.953502	0.999753
NXPE4	-21.7412	0.953502	0.999753
PLIN5	-21.8669	0.953502	0.999753
AC009237.14	-21.9751	0.953502	0.999753
DCST1	-21.7486	0.953502	0.999753
AC100830.2	-21.7524	0.953502	0.999753
AC008883.2	-21.6116	0.953502	0.999753
LINC00839	-21.9934	0.953502	0.999753
AC109460.1	-21.8441	0.953502	0.999753
AL158077.2	-22.0761	0.953502	0.999753
AC006369.1	-21.8707	0.953502	0.999753
AC008464.1	-21.8299	0.953502	0.999753
AP001429.1	-22.0271	0.953502	0.999753
PTCHD1	-21.9791	0.953502	0.999753
AC126177.3	-22.3528	0.953502	0.999753
AC090015.1	-22.0968	0.953502	0.999753
AC095059.1	-21.7205	0.953502	0.999753
GIPC3	-21.7844	0.953502	0.999753
LINC01426	-21.9907	0.953502	0.999753
AC018541.1	-22.2102	0.953502	0.999753
AL731537.1	-21.8075	0.953502	0.999753
AC114956.1	-21.8784	0.953502	0.999753
LINC02668	-21.7807	0.953502	0.999753
LINC01311	-21.7023	0.953502	0.999753
LINC02606	-21.9979	0.953502	0.999753
IDO1	-21.849	0.953502	0.999753
EFCAB8	-21.9097	0.953502	0.999753
AC211486.2	-21.6314	0.953502	0.999753
AC104653.1	-21.9075	0.953502	0.999753
CCN6	-21.7781	0.953502	0.999753
KCNK9	-21.8652	0.953502	0.999753
AC008750.7	-22.0027	0.953502	0.999753
ARHGAP29-AS1	-21.6412	0.953502	0.999753
FAM226B	-21.8478	0.953502	0.999753
HSH2D	-22.0468	0.953502	0.999753
AP000640.2	-21.9771	0.953502	0.999753
AC137932.2	-21.8715	0.953502	0.999753
AC073655.2	-21.8261	0.953502	0.999753
AC090607.1	-21.6827	0.953502	0.999753
OPRL1	-22.0001	0.953502	0.999753
AL353807.5	-21.7835	0.953502	0.999753
AC005808.1	-21.9198	0.953502	0.999753
CDKN2A	-21.9499	0.953502	0.999753
EFNB3	-0.659807	0.953482	0.999753
RNF25	-1.26319	0.953282	0.999753
SMIM26	-0.399925	0.953282	0.999753
CPLANE1	-0.158819	0.953262	0.999753
WWP1	-0.107087	0.953221	0.999753
GOLGA8N	-0.854316	0.953161	0.999753
DPY19L4	-0.323193	0.953041	0.999753
CMAS	-0.398029	0.952961	0.999753
SFT2D3	-0.947915	0.952881	0.999753
VPS11	-0.639424	0.952801	0.999753
DUS4L	-0.534822	0.952761	0.999753
ACY1	-1.84691	0.95264	0.999753
EPS8L2	-0.835528	0.95252	0.999753
NUP62	-0.458061	0.95248	0.999753
TAPBP	-0.437687	0.95236	0.999753
CYP2E1	-21.9457	0.95228	0.999753
Z95115.1	-21.873	0.95228	0.999753
AC062022.2	-21.7255	0.95228	0.999753
NR1I3	-21.8395	0.95228	0.999753
SAMD15	-22.1262	0.95228	0.999753
AC068831.1	-21.7961	0.95228	0.999753
AICDA	-21.6874	0.95228	0.999753
CPB1	-22.8453	0.95228	0.999753
LINC02099	-21.737	0.95228	0.999753
AC018442.2	-21.7659	0.95228	0.999753
AC090018.2	-21.9359	0.95228	0.999753
WWC2-AS2	-21.8987	0.95228	0.999753
AC004917.1	-21.8962	0.95228	0.999753
AC017074.1	-21.814	0.95228	0.999753
SLC5A1	-22.2442	0.95228	0.999753
AL450344.2	-21.6558	0.95228	0.999753
AL353648.1	-21.9269	0.95228	0.999753
AC093849.3	-21.7662	0.95228	0.999753
LINC02521	-21.6984	0.95228	0.999753
Z97055.2	-21.7637	0.95228	0.999753
SLC30A2	-21.9579	0.95228	0.999753
ZC3H12D	-21.8491	0.95228	0.999753
RASGRF1	-22.0516	0.95228	0.999753
CYP11A1	-21.8601	0.95228	0.999753
PKLR	-21.5789	0.95228	0.999753
LNCTAM34A	-21.9549	0.95228	0.999753
AC004837.2	-21.6031	0.95228	0.999753
AC103409.1	-22.0513	0.95228	0.999753
SLC25A30-AS1	-21.7447	0.95228	0.999753
CCDC83	-21.948	0.95228	0.999753
REP15	-22.1724	0.95228	0.999753
NEFM	-22.2286	0.95228	0.999753
AC078909.2	-21.7726	0.95228	0.999753
AC007493.1	-21.8808	0.95228	0.999753
GPC5-AS1	-22.0338	0.95228	0.999753
AC084880.4	-21.9186	0.95228	0.999753
AC109462.1	-22.3085	0.95228	0.999753
AC012181.2	-21.8657	0.95228	0.999753
TERC	-21.9399	0.95228	0.999753
PTCSC2	-22.1775	0.95228	0.999753
AC078880.3	-22.1498	0.95228	0.999753
ACP5	-22.2455	0.95228	0.999753
SLA2	-22.0237	0.95228	0.999753
AC083906.3	-21.8425	0.95228	0.999753
AC008969.2	-21.7415	0.95228	0.999753
GPR78	-22.3665	0.95228	0.999753
VPS33B-DT	-21.7769	0.95228	0.999753
HM13-AS1	-21.859	0.95228	0.999753
AC064807.2	-22.0483	0.95228	0.999753
AC093599.1	-22.0397	0.95228	0.999753
Z84468.1	-21.9233	0.95228	0.999753
PRKAG2-AS1	-22.1978	0.95228	0.999753
PRKY	-21.9701	0.95228	0.999753
TAS2R46	-21.6527	0.95228	0.999753
AC084782.2	-21.8719	0.95228	0.999753
AC022467.1	-21.8227	0.95228	0.999753
AC127024.4	-21.9169	0.95228	0.999753
AC009950.1	-1.02734	0.95216	0.999753
NAA50	-0.245679	0.95216	0.999753
A1BG	-0.493066	0.952079	0.999753
INPP5K	-1.58334	0.952079	0.999753
PSRC1	-0.923011	0.951799	0.999753
SART1	-0.271821	0.951779	0.999753
PABPC5	-1.56546	0.951759	0.999753
ZNF114	0.397632	0.951759	0.999753
AC079822.1	-0.910451	0.951719	0.999753
ZNF391	-0.0752151	0.951719	0.999753
FP671120.4	-1.01214	0.951719	0.999753
AC020661.3	-0.106515	0.951639	0.999753
LINC02306	-0.0586821	0.951599	0.999753
PIGS	-0.350347	0.951478	0.999753
RBM26-AS1	-1.88667	0.951398	0.999753
MCM8	-0.369053	0.951398	0.999753
KLHL3	-0.464379	0.951318	0.999753
AL355488.1	-0.304889	0.951278	0.999753
GLMP	-0.533621	0.951278	0.999753
MAP3K20	-0.164418	0.951258	0.999753
AL591069.1	0.170134	0.951118	0.999753
DHRSX-IT1	-21.9883	0.951058	0.999753
RAMACL	-21.887	0.951058	0.999753
AC061992.2	-21.9006	0.951058	0.999753
AC134312.1	-21.7935	0.951058	0.999753
LINC02777	-22.0219	0.951058	0.999753
PNMA2	-21.9351	0.951058	0.999753
SLC46A2	-21.9733	0.951058	0.999753
LRRC70	-22.1037	0.951058	0.999753
PTPRQ	-22.1706	0.951058	0.999753
MYLPF	-22.0465	0.951058	0.999753
AC097511.1	-22.0449	0.951058	0.999753
SEC14L6	-21.9277	0.951058	0.999753
TMEM72	-21.783	0.951058	0.999753
FCHO1	-21.7022	0.951058	0.999753
LGALS2	-21.7513	0.951058	0.999753
AC090159.1	-21.9015	0.951058	0.999753
AC063979.2	-22.0487	0.951058	0.999753
ASPRV1	-22.1095	0.951058	0.999753
GPR85	-21.9653	0.951058	0.999753
PCDHGB4	-21.7229	0.951058	0.999753
AC010864.1	-21.8168	0.951058	0.999753
AC069368.2	-21.7596	0.951058	0.999753
AC026336.2	-21.9165	0.951058	0.999753
MPP7-DT	-22.1157	0.951058	0.999753
GPR20	-21.9089	0.951058	0.999753
C16orf89	-21.9885	0.951058	0.999753
AC073046.1	-21.8794	0.951058	0.999753
AP003467.1	-21.5771	0.951058	0.999753
TIGD2	-22.0664	0.951058	0.999753
WFDC5	-22.1051	0.951058	0.999753
AC103758.1	-21.9757	0.951058	0.999753
CCDC198	-21.8426	0.951058	0.999753
AL136298.1	-22.1163	0.951058	0.999753
PYCARD-AS1	-21.9925	0.951058	0.999753
AC084064.1	-21.8912	0.951058	0.999753
PRR22	-21.9174	0.951058	0.999753
AC020765.2	-21.9879	0.951058	0.999753
PODNL1	-22.0003	0.951058	0.999753
BCO1	-22.0825	0.951058	0.999753
AC092376.2	-21.9493	0.951058	0.999753
HAGLR	-21.7838	0.951058	0.999753
HLA-DRA	-22.3549	0.951058	0.999753
LINC01592	-22.2145	0.951058	0.999753
LINC02550	-22.1028	0.951058	0.999753
AC098487.1	-21.8733	0.951058	0.999753
HDDC3	-0.859703	0.950837	0.999753
EXOSC5	0.0609974	0.950677	0.999753
ZBTB6	-1.37325	0.950677	0.999753
RNASET2	-0.56501	0.950597	0.999753
IER3IP1	-0.796176	0.950397	0.999753
AC092040.1	-1.81308	0.950357	0.999753
SSR4	-0.376904	0.950236	0.999753
TCIRG1	0.252467	0.950156	0.999753
ZSCAN32	-0.42668	0.950116	0.999753
PYCR1	-1.59131	0.949996	0.999753
CRAT	-1.03101	0.949956	0.999753
TMA16	-0.2645	0.949916	0.999753
NDUFB11	-0.649506	0.949896	0.999753
AL132712.1	-22.0565	0.949836	0.999753
AC018781.1	-21.9975	0.949836	0.999753
GIPR	-22.0873	0.949836	0.999753
AC105219.4	-21.8091	0.949836	0.999753
SLC44A4	-21.9723	0.949836	0.999753
UBXN7-AS1	-21.7843	0.949836	0.999753
C1orf61	-21.9104	0.949836	0.999753
AL590226.2	-22.2241	0.949836	0.999753
GABRD	-22.0843	0.949836	0.999753
AL160262.1	-22.1404	0.949836	0.999753
ALX1	-22.131	0.949836	0.999753
AC010761.3	-21.6023	0.949836	0.999753
AC106795.2	-22.0353	0.949836	0.999753
ENPP6	-22.323	0.949836	0.999753
PCBP2-OT1	-22.0805	0.949836	0.999753
SLC25A48-AS1	-22.1117	0.949836	0.999753
LINC02228	-22.182	0.949836	0.999753
BIRC6-AS1	-21.6336	0.949836	0.999753
PCDHB5	-22.221	0.949836	0.999753
AP006333.1	-21.7909	0.949836	0.999753
ANGPTL8	-21.8204	0.949836	0.999753
TTBK1	-22.0214	0.949836	0.999753
DDX28	-22.1269	0.949836	0.999753
AC092958.1	-22.3732	0.949836	0.999753
PCDHB7	-22.0854	0.949836	0.999753
AC245100.6	-22.3056	0.949836	0.999753
AP000873.3	-22.0212	0.949836	0.999753
AC023136.1	-22.1507	0.949836	0.999753
LINC02126	-22.1021	0.949836	0.999753
AKR7A3	-21.9209	0.949836	0.999753
GBX1	-22.2796	0.949836	0.999753
LINC01775	-21.8321	0.949836	0.999753
RIC3-DT	-22.223	0.949836	0.999753
CD69	-22.9739	0.949836	0.999753
AP001094.2	-21.8964	0.949836	0.999753
SLPI	-22.3272	0.949836	0.999753
AL450332.1	-22.2343	0.949836	0.999753
ARLNC1	-22.1473	0.949836	0.999753
AC084018.1	-21.8423	0.949836	0.999753
CA2	-22.2348	0.949836	0.999753
AC013565.1	-22.0547	0.949836	0.999753
PCSK6-AS1	-21.8327	0.949836	0.999753
HOXB7	-22.2336	0.949836	0.999753
LINC01209	-22.013	0.949836	0.999753
LINC02364	-22.1929	0.949836	0.999753
GGT1	-21.971	0.949836	0.999753
AC027277.1	-21.8928	0.949836	0.999753
ZNF319	-22.0441	0.949836	0.999753
AC092375.2	-22.0331	0.949836	0.999753
SERINC4	-21.7745	0.949836	0.999753
AL031731.1	-21.9872	0.949836	0.999753
PRKAB2	-0.521276	0.949776	0.999753
ZNF598	-0.82143	0.949716	0.999753
CDO1	0.00447042	0.949696	0.999753
RBM15B	-1.53907	0.949535	0.999753
PMM1	-0.356684	0.949535	0.999753
TRIM52-AS1	-0.617763	0.949375	0.999753
RAB1B	-1.14918	0.949235	0.999753
KCNJ3	-0.993122	0.949075	0.999753
KCNIP4-IT1	-1.88737	0.948954	0.999753
AATK	-0.33798	0.948754	0.999753
GCH1	-0.299679	0.948714	0.999753
MINAR2	-21.938	0.948614	0.999753
AC128685.1	-22.2958	0.948614	0.999753
AC131182.1	-21.8751	0.948614	0.999753
AC083801.2	-21.9202	0.948614	0.999753
AF130359.1	-22.4174	0.948614	0.999753
AL138927.1	-22.177	0.948614	0.999753
MEIG1	-22.1807	0.948614	0.999753
RBBP8NL	-22.0752	0.948614	0.999753
AC092162.2	-21.9167	0.948614	0.999753
AC009704.2	-21.9991	0.948614	0.999753
IL1B	-22.4595	0.948614	0.999753
NMB	-22.1974	0.948614	0.999753
AC098828.2	-22.2258	0.948614	0.999753
IL1A	-22.1198	0.948614	0.999753
AC093849.2	-22.0667	0.948614	0.999753
AC079148.1	-21.9309	0.948614	0.999753
AC092718.2	-21.8177	0.948614	0.999753
GORAB-AS1	-22.0696	0.948614	0.999753
LINC02751	-22.0859	0.948614	0.999753
AC242842.1	-22.0537	0.948614	0.999753
AC107982.3	-21.9524	0.948614	0.999753
AL136982.3	-21.7014	0.948614	0.999753
GDF6	-22.1559	0.948614	0.999753
AC005042.2	-22.2289	0.948614	0.999753
AC105020.1	-22.0167	0.948614	0.999753
TM4SF19	-21.9492	0.948614	0.999753
AC091057.3	-21.8504	0.948614	0.999753
FAM72B	-21.8511	0.948614	0.999753
C1QB	-22.2583	0.948614	0.999753
PPP4R1-AS1	-22.2221	0.948614	0.999753
AC019118.2	-22.0009	0.948614	0.999753
AC087683.2	-22.0496	0.948614	0.999753
AC244636.3	-22.1132	0.948614	0.999753
CPA2	-21.9777	0.948614	0.999753
CTSV	-21.8316	0.948614	0.999753
FAM72A	-21.9525	0.948614	0.999753
ATCAY	-22.1439	0.948614	0.999753
DDI1	-21.6548	0.948614	0.999753
SLITRK4	-22.2719	0.948614	0.999753
AC093635.1	-22.0993	0.948614	0.999753
CFAP47	-22.0822	0.948614	0.999753
CRYBB2	-21.8707	0.948614	0.999753
AP003469.2	-22.0419	0.948614	0.999753
AC079163.2	-22.4119	0.948614	0.999753
C10orf99	-22.3367	0.948614	0.999753
AC126768.1	-21.9402	0.948614	0.999753
AL121890.4	-21.9486	0.948614	0.999753
AL357054.5	-21.9337	0.948614	0.999753
AC117503.5	-21.9556	0.948614	0.999753
ANKRD55	-21.8681	0.948614	0.999753
ZNRF3-IT1	-21.8666	0.948614	0.999753
AC092111.2	-21.9882	0.948614	0.999753
C9orf116	-22.1035	0.948614	0.999753
P2RX3	-22.0263	0.948614	0.999753
AC015818.2	-22.0645	0.948614	0.999753
AL158163.2	-22.0651	0.948614	0.999753
AP000919.4	-21.9057	0.948614	0.999753
AC116565.1	-1.18955	0.948514	0.999753
POU5F2	-0.293601	0.948394	0.999753
FEM1A	-0.596505	0.948273	0.999753
ALG1L2	-0.855301	0.948193	0.999753
AC079193.2	-0.328096	0.948073	0.999753
MYLK4	-1.95064	0.947873	0.999753
DIO3OS	-0.0615573	0.947833	0.999753
AL355075.4	-0.398194	0.947713	0.999753
PNPLA3	-0.727191	0.947673	0.999753
TRIM16	-0.581806	0.947653	0.999753
CCDC170	-2.15898	0.947633	0.999753
AL049840.4	-0.736396	0.947592	0.999753
ZNF385B	-0.435634	0.947492	0.999753
NOS3	-22.0504	0.947392	0.999753
FGF22	-22.0046	0.947392	0.999753
AC069209.2	-21.9055	0.947392	0.999753
AC005725.1	-21.93	0.947392	0.999753
AL356055.1	-22.0082	0.947392	0.999753
LINC01268	-22.1971	0.947392	0.999753
ALG9-IT1	-21.8934	0.947392	0.999753
AF230666.2	-21.9529	0.947392	0.999753
AC005899.5	-21.8826	0.947392	0.999753
NKILA	-22.0643	0.947392	0.999753
AL121852.1	-21.8119	0.947392	0.999753
ADARB2-AS1	-22.1194	0.947392	0.999753
HSPB3	-22.2517	0.947392	0.999753
FAM72D	-21.9019	0.947392	0.999753
LINC02642	-22.3096	0.947392	0.999753
LINC00896	-22.2513	0.947392	0.999753
AC020912.1	-22.138	0.947392	0.999753
CXorf21	-22.2982	0.947392	0.999753
AC090337.1	-22.1157	0.947392	0.999753
AL645728.1	-21.9848	0.947392	0.999753
PLA2G4E-AS1	-22.1164	0.947392	0.999753
AC108050.1	-21.8093	0.947392	0.999753
STRC	-22.3833	0.947392	0.999753
LINC01645	-22.6229	0.947392	0.999753
AC211476.2	-21.9875	0.947392	0.999753
FP326651.1	-22.0307	0.947392	0.999753
AC109441.1	-22.0813	0.947392	0.999753
AP003071.4	-22.2398	0.947392	0.999753
SERF1B	-22.0344	0.947392	0.999753
AC015922.3	-22.2407	0.947392	0.999753
CLDN2	-21.9569	0.947392	0.999753
ARHGAP40	-22.2893	0.947392	0.999753
HES5	-22.4554	0.947392	0.999753
RPH3A	-22.1502	0.947392	0.999753
LINC01414	-21.9694	0.947392	0.999753
AC104463.2	-22.1088	0.947392	0.999753
LINC00840	-22.1069	0.947392	0.999753
AC034102.6	-21.9464	0.947392	0.999753
ITPRIP-AS1	-21.7532	0.947392	0.999753
PLEKHD1	-22.1414	0.947392	0.999753
AC016252.1	-22.0459	0.947392	0.999753
SMOC1	-22.4448	0.947392	0.999753
AC093840.2	-21.9374	0.947392	0.999753
AC073130.1	-22.2085	0.947392	0.999753
AC099661.1	-21.9681	0.947392	0.999753
SLC46A3	-22.1915	0.947392	0.999753
AL354993.1	-21.766	0.947392	0.999753
AC087620.1	-21.9639	0.947392	0.999753
AC127070.2	-21.9083	0.947392	0.999753
AL121890.5	-21.9157	0.947392	0.999753
APOC1	-22.1603	0.947392	0.999753
PRRT4	-22.0066	0.947392	0.999753
GREB1	-0.984773	0.947352	0.999753
ARF5	-0.55856	0.947252	0.999753
ANKAR	-0.211773	0.947072	0.999753
RBM5-AS1	-0.774034	0.946992	0.999753
INTS3	-0.422987	0.946992	0.999753
GMNN	-0.633373	0.946892	0.999753
FZD7	-0.697349	0.946872	0.999753
TNMD	-0.711493	0.946831	0.999753
RNF128	-0.318474	0.946791	0.999753
ANKRD53	-0.811119	0.946791	0.999753
POLE4	0.0679966	0.946431	0.999753
ZNF98	-0.978279	0.946391	0.999753
LINC01837	-22.1295	0.946171	0.999753
OPN1SW	-22.1266	0.946171	0.999753
TLL2	-22.1681	0.946171	0.999753
AC009021.1	-22.08	0.946171	0.999753
AC116337.3	-22.1411	0.946171	0.999753
AC083973.1	-22.1022	0.946171	0.999753
AL079307.1	-22.2246	0.946171	0.999753
AL357833.1	-22.2082	0.946171	0.999753
AL359813.1	-22.143	0.946171	0.999753
AL118506.1	-22.0897	0.946171	0.999753
GGACT	-22.246	0.946171	0.999753
LPP-AS2	-21.9777	0.946171	0.999753
AL022328.2	-22.1126	0.946171	0.999753
ULBP3	-21.9309	0.946171	0.999753
AL109761.1	-22.1717	0.946171	0.999753
FCGBP	-22.4087	0.946171	0.999753
AC127537.1	-22.1042	0.946171	0.999753
AC073508.3	-22.1204	0.946171	0.999753
LINC02193	-21.9319	0.946171	0.999753
AC073195.1	-21.8691	0.946171	0.999753
AP000941.1	-21.8726	0.946171	0.999753
AL359924.1	-22.2883	0.946171	0.999753
LINC00266-1	-22.0926	0.946171	0.999753
AC011773.3	-22.0002	0.946171	0.999753
AL031985.3	-22.1904	0.946171	0.999753
AC253576.2	-22.214	0.946171	0.999753
AC018553.2	-22.1582	0.946171	0.999753
TMEM26-AS1	-22.2293	0.946171	0.999753
MATN4	-22.0554	0.946171	0.999753
AC027013.1	-22.5624	0.946171	0.999753
AL121790.2	-22.0255	0.946171	0.999753
LINC02054	-22.0876	0.946171	0.999753
AC022325.2	-22.7035	0.946171	0.999753
ZNF792	-22.2165	0.946171	0.999753
AC244517.1	-22.0976	0.946171	0.999753
SHBG	-22.1307	0.946171	0.999753
POU3F1	-22.2969	0.946171	0.999753
AL355297.4	-22.0009	0.946171	0.999753
SMIM10L2A	-22.2692	0.946171	0.999753
ZNF649-AS1	-22.1132	0.946171	0.999753
AC015909.2	-22.0219	0.946171	0.999753
AC020913.3	-21.8431	0.946171	0.999753
PPP1R42	-22.087	0.946171	0.999753
AC092747.1	-0.539833	0.946111	0.999753
STK11IP	-0.905212	0.94579	0.999753
CHD3	-0.163393	0.94557	0.999753
LINC01290	-0.489148	0.94535	0.999753
ZNF816	-1.84454	0.94527	0.999753
TNFAIP6	-1.42023	0.945209	0.999753
TRIM39	-0.80965	0.945049	0.999753
FAM167A-AS1	-22.1668	0.944949	0.999753
AL049795.1	-22.0673	0.944949	0.999753
AP001059.3	-21.9974	0.944949	0.999753
KANSL1-AS1	-22.0386	0.944949	0.999753
STBD1	-22.4089	0.944949	0.999753
AC087241.2	-21.9895	0.944949	0.999753
LINC01258	-22.275	0.944949	0.999753
FO704657.1	-22.1392	0.944949	0.999753
RIT2	-22.3235	0.944949	0.999753
AL137157.1	-22.0184	0.944949	0.999753
AC107029.1	-22.3357	0.944949	0.999753
TMEM81	-22.367	0.944949	0.999753
AC097478.3	-22.0003	0.944949	0.999753
TACR3	-22.2105	0.944949	0.999753
RALY-AS1	-22.1702	0.944949	0.999753
LINC01393	-22.4883	0.944949	0.999753
AC019330.1	-22.4765	0.944949	0.999753
FOXC1	-22.3679	0.944949	0.999753
RGS1	-23.0329	0.944949	0.999753
AC079848.1	-22.3474	0.944949	0.999753
AL034351.3	-22.0274	0.944949	0.999753
TMEM139	-22.2858	0.944949	0.999753
HOXA10-AS	-22.0707	0.944949	0.999753
AL353708.3	-22.1878	0.944949	0.999753
CYP4Z1	-22.1178	0.944949	0.999753
AL022341.2	-22.0388	0.944949	0.999753
LINC00664	-21.9929	0.944949	0.999753
JMJD1C-AS1	-22.1068	0.944949	0.999753
AC009754.1	-21.9491	0.944949	0.999753
MAPK15	-22.2261	0.944949	0.999753
AC084855.2	-22.1279	0.944949	0.999753
RBPMS-AS1	-22.1476	0.944949	0.999753
VSIG4	-22.4645	0.944949	0.999753
AL451047.1	-22.1144	0.944949	0.999753
AC092745.4	-21.8585	0.944949	0.999753
AC093249.6	-22.103	0.944949	0.999753
RIMS4	-22.2395	0.944949	0.999753
TLR6	-22.224	0.944949	0.999753
AL138762.1	-22.1969	0.944949	0.999753
RAC2	-22.426	0.944949	0.999753
KMO	-22.0601	0.944949	0.999753
AC010530.1	-22.1291	0.944949	0.999753
CTXND2	-22.1613	0.944949	0.999753
AC013391.2	-21.9206	0.944949	0.999753
AC145285.2	-21.9879	0.944949	0.999753
AL024497.2	-22.1542	0.944949	0.999753
AL359541.1	-21.9822	0.944949	0.999753
POLR3E	-0.458029	0.944909	0.999753
PRPH2	-0.787172	0.944789	0.999753
LHX2	-0.621703	0.944789	0.999753
HDAC7	-0.28753	0.944709	0.999753
ILF2	-0.284358	0.944709	0.999753
CD72	0.32728	0.944589	0.999753
TSSC4	0.30266	0.944469	0.999753
ZNF446	-0.353396	0.944469	0.999753
ADGRL4	-0.984358	0.944388	0.999753
AC137932.3	-0.975817	0.944388	0.999753
ITPR3	-0.449376	0.944328	0.999753
RAB25	-0.775221	0.944188	0.999753
SORD	-0.300466	0.944168	0.999753
RGL2	-0.294744	0.944028	0.999753
LINC00899	-1.10446	0.943948	0.999753
CCDC28B	-1.22658	0.943808	0.999753
CDH10	-2.29962	0.943788	0.999753
AC079210.1	-22.0858	0.943728	0.999753
HYI-AS1	-22.0905	0.943728	0.999753
LRRC71	-22.0167	0.943728	0.999753
AC004854.2	-22.1404	0.943728	0.999753
AC020908.2	-22.1186	0.943728	0.999753
AC009623.1	-22.2742	0.943728	0.999753
CILP2	-22.2758	0.943728	0.999753
SVOPL	-22.0608	0.943728	0.999753
PEX12	-22.6004	0.943728	0.999753
ITGB2	-22.466	0.943728	0.999753
XKR9	-22.3271	0.943728	0.999753
LINC02231	-22.3156	0.943728	0.999753
RHEBL1	-22.2713	0.943728	0.999753
RDM1	-22.2638	0.943728	0.999753
AC006008.1	-21.9795	0.943728	0.999753
AC107071.1	-22.0472	0.943728	0.999753
GIMAP2	-22.1899	0.943728	0.999753
IGFBP7-AS1	-22.1486	0.943728	0.999753
PPM1J	-22.2753	0.943728	0.999753
LINC00971	-22.5029	0.943728	0.999753
AC104564.3	-22.2998	0.943728	0.999753
NCCRP1	-22.6018	0.943728	0.999753
HIPK1-AS1	-22.1271	0.943728	0.999753
AC105118.1	-22.088	0.943728	0.999753
AC115485.1	-21.9451	0.943728	0.999753
TLCD1	-22.2992	0.943728	0.999753
AC011243.1	-22.0003	0.943728	0.999753
AKR1C8P	-22.346	0.943728	0.999753
ALDOC	-22.4921	0.943728	0.999753
AC008742.1	-22.053	0.943728	0.999753
LINC02551	-22.2454	0.943728	0.999753
AC007834.1	-22.1136	0.943728	0.999753
AC005005.4	-22.1276	0.943728	0.999753
AC120498.10	-22.3022	0.943728	0.999753
NPB	-22.2651	0.943728	0.999753
PCDHGB3	-22.1522	0.943728	0.999753
PACRG-AS3	-22.3164	0.943728	0.999753
IL5	-22.0713	0.943728	0.999753
SNX22	-22.2532	0.943728	0.999753
AC138035.1	-22.109	0.943728	0.999753
AC122719.3	-21.9537	0.943728	0.999753
RNF144A-AS1	-22.2004	0.943728	0.999753
AL024507.2	-22.1027	0.943728	0.999753
LEAP2	-22.1854	0.943728	0.999753
PLA2G7	-22.5683	0.943728	0.999753
AC092431.1	-21.86	0.943728	0.999753
GJC2	-22.2339	0.943728	0.999753
C16orf95	-0.53351	0.943588	0.999753
SRGN	-1.6628	0.943427	0.999753
PROK2	-1.23672	0.943387	0.999753
NCOR2	-0.163528	0.943327	0.999753
ENKUR	-0.11736	0.943187	0.999753
BAIAP2-DT	-0.0347535	0.943147	0.999753
MRPL40	-1.69223	0.943067	0.999753
ZNF775	-0.939278	0.943067	0.999753
PIGH	-0.935997	0.943007	0.999753
AL590807.1	-1.0885	0.942987	0.999753
AC011444.3	-1.85758	0.942827	0.999753
AC097480.1	-1.20285	0.942787	0.999753
CAHM	0.0823141	0.942747	0.999753
HYKK	-1.85694	0.942707	0.999753
BCL10	-0.794149	0.942587	0.999753
AC002070.1	-1.3242	0.942547	0.999753
AC005775.1	-21.9844	0.942507	0.999753
AL096869.2	-22.049	0.942507	0.999753
AC098820.1	-22.2153	0.942507	0.999753
AC007750.1	-22.2935	0.942507	0.999753
AC102953.2	-21.9881	0.942507	0.999753
AL353147.1	-22.1667	0.942507	0.999753
POLN	-22.1698	0.942507	0.999753
FAM110C	-22.4354	0.942507	0.999753
AC092490.1	-22.4808	0.942507	0.999753
LINC00382	-22.4011	0.942507	0.999753
HIST1H4A	-22.2631	0.942507	0.999753
AC016134.1	-22.1262	0.942507	0.999753
TAC1	-22.3277	0.942507	0.999753
ZIC4	-22.2981	0.942507	0.999753
AC020910.5	-22.1682	0.942507	0.999753
AL161669.3	-22.0283	0.942507	0.999753
PYGM	-22.2474	0.942507	0.999753
LINC00470	-22.3834	0.942507	0.999753
LINC01609	-22.0873	0.942507	0.999753
KCNG2	-22.4362	0.942507	0.999753
LINC01169	-22.1173	0.942507	0.999753
AC005394.1	-22.3839	0.942507	0.999753
BCL2L15	-22.2006	0.942507	0.999753
AC008972.2	-22.2178	0.942507	0.999753
LINC02223	-22.3557	0.942507	0.999753
ODF3L1	-22.2209	0.942507	0.999753
SERPINF2	-22.1393	0.942507	0.999753
AP001178.2	-22.0332	0.942507	0.999753
GDF5	-22.2178	0.942507	0.999753
HCG20	-22.1467	0.942507	0.999753
AF274853.1	-22.3567	0.942507	0.999753
LINC02028	-22.26	0.942507	0.999753
FLNB	-0.0633663	0.942507	0.999753
PLCL2-AS1	-21.9393	0.942507	0.999753
CEP19	-22.3651	0.942507	0.999753
PNMA6A	-22.3232	0.942507	0.999753
AC074286.1	-22.4059	0.942507	0.999753
IL21-AS1	-22.3098	0.942507	0.999753
AL512274.1	-22.3449	0.942507	0.999753
AC005753.3	-22.1657	0.942507	0.999753
AC012494.1	-22.611	0.942507	0.999753
AP001381.1	-22.1157	0.942507	0.999753
AC006116.5	-22.1572	0.942507	0.999753
AC092384.2	-22.1559	0.942507	0.999753
AC026150.1	-22.1675	0.942507	0.999753
GRAP2	-22.5201	0.942507	0.999753
AL590101.1	-22.1608	0.942507	0.999753
AC103702.2	-22.1922	0.942507	0.999753
AC027601.4	-22.2643	0.942507	0.999753
TLR3	-22.253	0.942507	0.999753
AC025175.1	-22.2291	0.942507	0.999753
SLC9A3	-21.9915	0.942507	0.999753
AC107959.1	-22.1072	0.942507	0.999753
AC104232.1	-22.0626	0.942507	0.999753
RASGRP3	-0.815495	0.942346	0.999753
AC114488.2	-1.28057	0.942306	0.999753
USP6	-0.455561	0.942266	0.999753
CCDC90B	-0.293905	0.942226	0.999753
LINC01611	-0.99269	0.942186	0.999753
FLRT1	-1.05989	0.942086	0.999753
RAB8B	-0.32184	0.941866	0.999753
TMEM35B	-1.02044	0.941786	0.999753
C12orf57	-0.61421	0.941786	0.999753
FBXO24	-0.956674	0.941706	0.999753
GMEB1	-0.605199	0.941426	0.999753
FRK	-0.799582	0.941386	0.999753
PCOLCE-AS1	-1.86503	0.941346	0.999753
AC090907.1	-22.2561	0.941285	0.999753
MIMT1	-22.2629	0.941285	0.999753
AC093843.1	-22.2064	0.941285	0.999753
GATD3A	-22.1115	0.941285	0.999753
RC3H1-IT1	-22.0702	0.941285	0.999753
ASCL2	-22.4505	0.941285	0.999753
AC092810.3	-22.6325	0.941285	0.999753
TCTE1	-22.3363	0.941285	0.999753
INKA2-AS1	-22.027	0.941285	0.999753
CNTFR-AS1	-22.1387	0.941285	0.999753
AL389885.1	-22.2393	0.941285	0.999753
AC106886.3	-22.1848	0.941285	0.999753
AC005740.5	-22.3142	0.941285	0.999753
AL020996.1	-22.2015	0.941285	0.999753
LINC01698	-22.3896	0.941285	0.999753
AC135178.6	-22.1438	0.941285	0.999753
TNNI2	-22.4295	0.941285	0.999753
HIST1H2AI	-22.4445	0.941285	0.999753
FAM133A	-22.2502	0.941285	0.999753
OR2L2	-22.1524	0.941285	0.999753
AL596247.1	-22.2073	0.941285	0.999753
AL078590.2	-22.3525	0.941285	0.999753
HOGA1	-22.1752	0.941285	0.999753
AC023830.1	-22.1615	0.941285	0.999753
AC106865.2	-22.0924	0.941285	0.999753
AL096712.2	-22.0642	0.941285	0.999753
AL445489.1	-21.989	0.941285	0.999753
DISC1-IT1	-22.049	0.941285	0.999753
CSF2RB	-22.0997	0.941285	0.999753
ABHD12B	-22.3349	0.941285	0.999753
AC005696.1	-22.1536	0.941285	0.999753
PXT1	-22.2596	0.941285	0.999753
ASPG	-22.2443	0.941285	0.999753
AC009974.2	-22.0776	0.941285	0.999753
TMEM198	-22.3928	0.941285	0.999753
OXGR1	-22.4301	0.941285	0.999753
AL021578.1	-22.3023	0.941285	0.999753
AC138360.1	-22.1343	0.941285	0.999753
GDF7	-22.4557	0.941285	0.999753
CYTIP	-22.7958	0.941285	0.999753
AP000866.2	-22.2498	0.941285	0.999753
AC139019.1	-22.0672	0.941285	0.999753
SNRK-AS1	-22.0885	0.941285	0.999753
PTGS1	-22.0341	0.941285	0.999753
PRR7-AS1	-22.1097	0.941285	0.999753
AL023755.1	-22.3827	0.941285	0.999753
ADAMTS20	-22.6361	0.941285	0.999753
VAX2	-22.314	0.941285	0.999753
OR2A42	-22.1905	0.941285	0.999753
FOXD2	-22.2673	0.941285	0.999753
AL078644.2	-21.9288	0.941285	0.999753
STAC2	-22.3689	0.941285	0.999753
KIF17	-22.3253	0.941285	0.999753
AC008443.5	-22.4706	0.941285	0.999753
CAMTA1-DT	-22.1518	0.941285	0.999753
LINC02351	-22.3094	0.941285	0.999753
TNFSF13	-22.2225	0.941285	0.999753
FKBPL	-22.4035	0.941285	0.999753
DUSP6	-0.847609	0.941265	0.999753
RNF181	-0.686173	0.941165	0.999753
DGCR9	-0.875158	0.940845	0.999753
ZMYND19	-0.263966	0.940805	0.999753
KCTD18	-0.0098026	0.940785	0.999753
MR1	-0.369648	0.940785	0.999753
C9orf64	-1.49267	0.940745	0.999753
AC107032.2	-0.721593	0.940505	0.999753
ADRM1	-0.428582	0.940505	0.999753
CENPL	-1.06293	0.940505	0.999753
LINC01791	-1.19503	0.940425	0.999753
MC1R	-2.02897	0.940145	0.999753
TRIM22	-0.401393	0.940085	0.999753
ULBP2	-22.3273	0.940065	0.999753
LGI2	-22.3965	0.940065	0.999753
AC097518.2	-22.4027	0.940065	0.999753
CORO1A	-22.4866	0.940065	0.999753
AC008966.3	-22.3528	0.940065	0.999753
AL662884.3	-22.2731	0.940065	0.999753
AC025580.3	-22.1705	0.940065	0.999753
AKAP5	-22.047	0.940065	0.999753
RTL9	-22.1768	0.940065	0.999753
AL136379.1	-22.2271	0.940065	0.999753
ASCL4	-22.5154	0.940065	0.999753
AC073225.1	-22.2485	0.940065	0.999753
AL133395.1	-22.3467	0.940065	0.999753
LINC02050	-22.4631	0.940065	0.999753
SLC4A7	-0.18143	0.940065	0.999753
URB1-AS1	-22.4518	0.940065	0.999753
KLHL41	-22.2628	0.940065	0.999753
AC005383.1	-22.1809	0.940065	0.999753
AC244102.4	-22.0237	0.940065	0.999753
AC084114.1	-22.3323	0.940065	0.999753
NANOS1	-22.508	0.940065	0.999753
LINC02296	-22.4785	0.940065	0.999753
WFDC3	-22.3838	0.940065	0.999753
HAND1	-22.3721	0.940065	0.999753
AC012409.3	-22.23	0.940065	0.999753
AC105254.1	-22.2431	0.940065	0.999753
AL731566.3	-22.2099	0.940065	0.999753
AC092168.2	-22.0562	0.940065	0.999753
PRKCZ-AS1	-22.3153	0.940065	0.999753
AC009948.3	-22.3472	0.940065	0.999753
PSPN	-22.4622	0.940065	0.999753
AC078802.1	-22.0447	0.940065	0.999753
SLC23A1	-22.0947	0.940065	0.999753
SLC25A35	-22.0322	0.940065	0.999753
B4GALNT1	-22.2306	0.940065	0.999753
AC007881.2	-22.1239	0.940065	0.999753
ANKRD61	-22.0771	0.940065	0.999753
AL160412.1	-22.2695	0.940065	0.999753
ADSSL1	-22.3582	0.940065	0.999753
AL050343.2	-22.0637	0.940065	0.999753
VSIG10L	-22.2457	0.940065	0.999753
RASGRP4	-22.1911	0.940065	0.999753
ST6GALNAC1	-22.124	0.940065	0.999753
HAPLN1	-22.538	0.940065	0.999753
AC005863.1	-22.3683	0.940065	0.999753
NPIPB6	-22.271	0.940065	0.999753
AL592148.3	-22.1812	0.940065	0.999753
AC006063.2	-22.3512	0.940065	0.999753
AC006019.1	-22.2666	0.940065	0.999753
TDO2	-22.6269	0.940065	0.999753
AL020997.2	-22.032	0.940065	0.999753
AC015849.1	-22.491	0.940065	0.999753
GPATCH11	-0.807617	0.939984	0.999753
HIST1H2AH	-1.00547	0.939984	0.999753
ACP1	-0.479108	0.939944	0.999753
CCL21	-0.0452039	0.939864	0.999753
PRNCR1	-1.42336	0.939784	0.999753
CAVIN3	-0.88859	0.939644	0.999753
RAB20	0.00558871	0.939624	0.999753
UST-AS1	-0.189734	0.939464	0.999753
MYCBP	-0.543252	0.939164	0.999753
RAP2A	-0.401203	0.939104	0.999753
TMSB15B	-0.291601	0.939064	0.999753
DHRS7B	-0.601103	0.939064	0.999753
MPZL3	-0.815078	0.939044	0.999753
LLGL1	-1.30056	0.938904	0.999753
AC010331.1	-22.3113	0.938844	0.999753
LINC00526	-22.3164	0.938844	0.999753
AL592402.1	-22.3859	0.938844	0.999753
LINC02044	-22.2947	0.938844	0.999753
AP001033.3	-22.3135	0.938844	0.999753
ZNF365	-22.4621	0.938844	0.999753
AL031668.2	-22.1885	0.938844	0.999753
AC025160.1	-22.5432	0.938844	0.999753
LINC01387	-22.3016	0.938844	0.999753
LINC01273	-22.4877	0.938844	0.999753
KCND3	-22.4722	0.938844	0.999753
AC009148.1	-22.2263	0.938844	0.999753
AL390728.5	-22.2667	0.938844	0.999753
PCF11-AS1	-22.0876	0.938844	0.999753
AC021321.1	-22.2038	0.938844	0.999753
AC114971.1	-22.5024	0.938844	0.999753
AP000251.1	-22.4483	0.938844	0.999753
AC090994.1	-22.3812	0.938844	0.999753
AC067945.4	-22.1425	0.938844	0.999753
AC116666.1	-22.3268	0.938844	0.999753
LINC01126	-22.1587	0.938844	0.999753
TMEM236	-22.5101	0.938844	0.999753
AC011416.4	-22.6265	0.938844	0.999753
IDH2-DT	-22.2748	0.938844	0.999753
LINC00921	-22.2478	0.938844	0.999753
SMIM1	-22.4939	0.938844	0.999753
AL035706.1	-22.1789	0.938844	0.999753
AC079601.1	-22.0697	0.938844	0.999753
AC009478.1	-22.5578	0.938844	0.999753
AC016907.2	-22.3452	0.938844	0.999753
AL031705.1	-22.2324	0.938844	0.999753
AF127577.3	-22.0368	0.938844	0.999753
CFAP45	-22.2933	0.938844	0.999753
KLF14	-22.2299	0.938844	0.999753
AL136221.1	-22.2306	0.938844	0.999753
DCAF12L2	-22.4721	0.938844	0.999753
LINC02544	-22.3176	0.938844	0.999753
AC025539.1	-22.1924	0.938844	0.999753
MUSTN1	-22.232	0.938844	0.999753
LINC02197	-22.5948	0.938844	0.999753
AC011481.1	-22.2155	0.938844	0.999753
LHX9	-2.08747	0.938824	0.999753
ZNF175	-0.69179	0.938744	0.999753
PCDH12	-0.732136	0.938343	0.999753
AC110491.2	-1.0129	0.938263	0.999753
TNPO2	-0.220926	0.938223	0.999753
DIRAS2	-1.06672	0.938143	0.999753
HIST1H3E	-0.991776	0.938103	0.999753
MIS18BP1	-0.433671	0.938023	0.999753
CYBC1	-0.858093	0.937943	0.999753
SEPTIN4-AS1	-1.89283	0.937703	0.999753
CABCOCO1	-2.30935	0.937663	0.999753
CHODL-AS1	-22.1496	0.937623	0.999753
NDST1-AS1	-22.3361	0.937623	0.999753
ACRV1	-22.2692	0.937623	0.999753
AC019080.5	-22.1407	0.937623	0.999753
MT1G	-22.5421	0.937623	0.999753
SOHLH2	-22.3228	0.937623	0.999753
AP005329.3	-22.1715	0.937623	0.999753
LINC00671	-22.4208	0.937623	0.999753
AKR1D1	-22.493	0.937623	0.999753
AC004870.4	-22.6242	0.937623	0.999753
CLIC5	-2.50988	0.937623	0.999753
SLC9A2	-22.4591	0.937623	0.999753
PCDHB3	-22.2944	0.937623	0.999753
CASC18	-22.4685	0.937623	0.999753
AL133247.1	-22.7333	0.937623	0.999753
AC009229.2	-22.2959	0.937623	0.999753
AL160272.1	-22.6714	0.937623	0.999753
ADGRF2	-22.4178	0.937623	0.999753
FAM3D-AS1	-22.2576	0.937623	0.999753
IGLON5	-22.3546	0.937623	0.999753
MLIP-AS1	-22.3921	0.937623	0.999753
TMEM35A	-22.417	0.937623	0.999753
KLHL1	-22.7761	0.937623	0.999753
LINC00670	-22.3592	0.937623	0.999753
AC092896.2	-22.1119	0.937623	0.999753
CD8B	-22.4041	0.937623	0.999753
AC104819.3	-22.4557	0.937623	0.999753
HTR3E	-22.2147	0.937623	0.999753
KLHDC8A	-22.4234	0.937623	0.999753
AC016575.1	-22.2939	0.937623	0.999753
SMIM10L2B	-22.3953	0.937623	0.999753
AP001604.1	-22.3797	0.937623	0.999753
AC080079.2	-22.5279	0.937623	0.999753
AC020908.3	-22.0498	0.937623	0.999753
AL355303.1	-22.2595	0.937623	0.999753
GET3	-1.231	0.937503	0.999753
LAMP1	-0.51256	0.937383	0.999753
C17orf49	-0.941063	0.937183	0.999753
CCDC68	-1.02425	0.937183	0.999753
ABCC10	-0.614736	0.937023	0.999753
CRTC3	-0.286658	0.936963	0.999753
ZNF799	-1.106	0.936663	0.999753
EEF1AKMT2	-0.130945	0.936603	0.999753
TTC7B	-0.241072	0.936563	0.999753
AC105942.1	-1.94592	0.936543	0.999753
FANCD2OS	-0.775988	0.936543	0.999753
C10orf143	-1.19027	0.936463	0.999753
NLRP12	-22.3699	0.936403	0.999753
TMEM233	-22.4583	0.936403	0.999753
MYO18B	-22.391	0.936403	0.999753
IQUB	-22.4214	0.936403	0.999753
GIMAP1	-22.4518	0.936403	0.999753
AP000459.2	-22.4202	0.936403	0.999753
CCL20	-22.6906	0.936403	0.999753
GIMAP7	-22.4138	0.936403	0.999753
AL024498.1	-22.2108	0.936403	0.999753
DPP4	-22.4086	0.936403	0.999753
AC010884.1	-22.4192	0.936403	0.999753
AC110614.1	-22.602	0.936403	0.999753
AC006449.3	-22.1531	0.936403	0.999753
AC026120.3	-22.3848	0.936403	0.999753
AC010969.3	-22.329	0.936403	0.999753
ERVFRD-1	-22.1175	0.936403	0.999753
AC011481.2	-22.2089	0.936403	0.999753
AL162713.2	-22.4598	0.936403	0.999753
GPR17	-22.4547	0.936403	0.999753
ATP2B3	-22.2248	0.936403	0.999753
AL139351.3	-22.4781	0.936403	0.999753
FKBP1B	-22.3955	0.936403	0.999753
MS4A4E	-22.6532	0.936403	0.999753
AC002553.2	-22.1749	0.936403	0.999753
AXDND1	-22.1836	0.936403	0.999753
AC021148.2	-22.1332	0.936403	0.999753
AC018742.1	-22.4776	0.936403	0.999753
TMEM156	-22.4948	0.936403	0.999753
CHI3L1	-22.4184	0.936403	0.999753
LINC02259	-22.3624	0.936403	0.999753
AL589863.1	-22.1036	0.936403	0.999753
AC016700.3	-22.2945	0.936403	0.999753
AC092957.1	-22.5401	0.936403	0.999753
C9orf24	-22.3406	0.936403	0.999753
DNALI1	-22.2855	0.936403	0.999753
CLEC3B	-22.3451	0.936403	0.999753
LINC00900	-22.3927	0.936403	0.999753
YEATS4	-0.612752	0.936363	0.999753
ANKRD39	-0.295083	0.936143	0.999753
LINC01619	-0.270368	0.936022	0.999753
AC016705.2	-0.998648	0.935982	0.999753
CP	-0.930008	0.935982	0.999753
TYMS	-1.5245	0.935822	0.999753
AC019257.1	-0.676016	0.935742	0.999753
TMEM256	-1.46331	0.935742	0.999753
SPDYE5	-0.343247	0.935582	0.999753
AC018450.1	-0.555121	0.935582	0.999753
ARHGEF35	-0.594926	0.935442	0.999753
FZD10-AS1	-0.663481	0.935422	0.999753
HERC6	-1.20895	0.935422	0.999753
ZDHHC4	-0.482452	0.935382	0.999753
AC079848.2	-0.634037	0.935262	0.999753
PCOTH	-22.4045	0.935182	0.999753
VWA8-AS1	-22.3594	0.935182	0.999753
AC068491.2	-22.404	0.935182	0.999753
AURKC	-22.371	0.935182	0.999753
TMEM130	-22.4058	0.935182	0.999753
AC023090.1	-22.0132	0.935182	0.999753
EFHB	-22.461	0.935182	0.999753
AC046130.2	-22.3484	0.935182	0.999753
AC005358.1	-22.5567	0.935182	0.999753
TTC30A	-22.4747	0.935182	0.999753
LINC00645	-22.407	0.935182	0.999753
ADCYAP1	-22.5193	0.935182	0.999753
LINC01919	-22.5759	0.935182	0.999753
UBQLNL	-22.2076	0.935182	0.999753
AL662844.4	-22.1522	0.935182	0.999753
AL121820.3	-22.2375	0.935182	0.999753
PSD2	-22.5035	0.935182	0.999753
KPNA7	-22.459	0.935182	0.999753
ADAM8	-22.4717	0.935182	0.999753
P2RY6	-22.3861	0.935182	0.999753
LINC02454	-22.3232	0.935182	0.999753
C3orf80	-22.4867	0.935182	0.999753
SYT8	-22.5216	0.935182	0.999753
SMIM35	-22.3639	0.935182	0.999753
AC093766.1	-22.3599	0.935182	0.999753
PANO1	-22.3849	0.935182	0.999753
RGPD3	-22.3436	0.935182	0.999753
GUCY2C	-22.3966	0.935182	0.999753
AC119396.2	-22.3196	0.935182	0.999753
AL450344.1	-22.1863	0.935182	0.999753
HOXB2	-22.4445	0.935182	0.999753
LINC01521	-22.4298	0.935182	0.999753
MAP10	-22.4515	0.935182	0.999753
AL117327.1	-22.4702	0.935182	0.999753
XAGE2	-22.5469	0.935182	0.999753
EFCAB6-AS1	-22.2598	0.935182	0.999753
KY	-22.2101	0.935182	0.999753
LINC00852	-22.3542	0.935182	0.999753
THAP5	-0.605707	0.934982	0.999753
FLOT1	-0.256283	0.934862	0.999753
AC007376.2	-1.08118	0.934462	0.999753
JAK3	-1.65844	0.934382	0.999753
AKNAD1	-0.48568	0.934382	0.999753
AL359546.1	-0.779337	0.934382	0.999753
AP005329.2	-0.683607	0.934342	0.999753
POMT1	-0.386882	0.934262	0.999753
NUPR1	-0.302235	0.934242	0.999753
PTRHD1	-1.94775	0.934182	0.999753
ENDOU	-0.523736	0.934182	0.999753
C11orf87	-1.9925	0.934062	0.999753
CD93	-1.24229	0.934022	0.999753
C1QC	-22.4774	0.933962	0.999753
TMED6	-22.3134	0.933962	0.999753
AC120049.1	-22.3381	0.933962	0.999753
ANXA8L1	-22.3312	0.933962	0.999753
ALPK2	-22.4592	0.933962	0.999753
LTB4R2	-22.3681	0.933962	0.999753
NWD2	-22.4556	0.933962	0.999753
AC024382.1	-22.6471	0.933962	0.999753
OSGEPL1-AS1	-22.3512	0.933962	0.999753
DRD4	-22.5375	0.933962	0.999753
CCDC114	-22.4778	0.933962	0.999753
KCTD14	-22.5224	0.933962	0.999753
LINC02389	-22.5839	0.933962	0.999753
AC110992.1	-22.7245	0.933962	0.999753
ADTRP	-22.4722	0.933962	0.999753
SLC6A17	-22.6568	0.933962	0.999753
CDKL4	-22.3387	0.933962	0.999753
TAS2R5	-22.3578	0.933962	0.999753
CCL4	-23.0733	0.933962	0.999753
PGLYRP1	-22.3985	0.933962	0.999753
AC091607.2	-22.5081	0.933962	0.999753
AL138789.1	-22.2571	0.933962	0.999753
SLC6A11	-22.6072	0.933962	0.999753
C1orf105	-22.2288	0.933962	0.999753
TMEM37	-22.4007	0.933962	0.999753
LINC02753	-22.6087	0.933962	0.999753
CXCL2	-22.6214	0.933962	0.999753
TRMT2B-AS1	-22.3707	0.933962	0.999753
AC108053.1	-22.2923	0.933962	0.999753
RIBC1	-22.342	0.933962	0.999753
C1orf195	-22.3521	0.933962	0.999753
AC016382.1	-22.4556	0.933962	0.999753
AC091133.4	-22.2746	0.933962	0.999753
AP003170.3	-22.2498	0.933962	0.999753
LINC02587	-22.5306	0.933962	0.999753
HAPLN4	-22.363	0.933962	0.999753
AC110603.1	-22.2351	0.933962	0.999753
HPS6	-22.5056	0.933962	0.999753
ADH1B	-22.2822	0.933962	0.999753
AC009107.2	-0.951967	0.933922	0.999753
GPR137	-0.702732	0.933922	0.999753
KLK8	0.324155	0.933882	0.999753
EMID1	-0.611472	0.933722	0.999753
TRPM7	-0.0131557	0.933622	0.999753
LINC01250	-0.140632	0.933222	0.999753
ASGR1	-0.800146	0.933142	0.999753
RELB	-0.796466	0.933122	0.999753
AC024075.2	-0.81973	0.933022	0.999753
MDFIC2	-0.577699	0.932962	0.999753
AP001266.2	-1.0267	0.932882	0.999753
TSGA13	-22.3368	0.932742	0.999753
RAB42	-22.4325	0.932742	0.999753
DENND1C	-22.3316	0.932742	0.999753
AC021979.3	-22.4434	0.932742	0.999753
AL158832.1	-22.2474	0.932742	0.999753
RHAG	-23.2126	0.932742	0.999753
AC244034.2	-22.411	0.932742	0.999753
AL078602.1	-22.5505	0.932742	0.999753
SLCO4C1	-22.6334	0.932742	0.999753
AC091544.4	-22.5189	0.932742	0.999753
AL035461.2	-22.4577	0.932742	0.999753
CU633967.1	-22.2204	0.932742	0.999753
AC090948.4	-22.366	0.932742	0.999753
AC093655.1	-22.449	0.932742	0.999753
AC006547.3	-22.4298	0.932742	0.999753
LEFTY1	-22.4529	0.932742	0.999753
NMUR2	-22.5975	0.932742	0.999753
VAC14-AS1	-22.3144	0.932742	0.999753
AL358232.2	-22.6668	0.932742	0.999753
C17orf113	-22.5775	0.932742	0.999753
LBHD1	-22.2918	0.932742	0.999753
AC136489.1	-22.1656	0.932742	0.999753
AL035420.1	-22.3943	0.932742	0.999753
AP001783.1	-22.6376	0.932742	0.999753
AC021321.2	-22.291	0.932742	0.999753
ANG	-22.5462	0.932742	0.999753
ASPHD2	-22.4086	0.932742	0.999753
AC138207.7	-22.4336	0.932742	0.999753
AC004908.3	-22.5235	0.932742	0.999753
FTCD	-22.2753	0.932742	0.999753
AC087428.1	-22.3325	0.932742	0.999753
AC087854.1	-0.639981	0.932642	0.999753
PHF13	-0.541454	0.932622	0.999753
MRM2	-0.300078	0.932582	0.999753
PJA1	-1.46369	0.932562	0.999753
LRRC75B	-1.3516	0.932382	0.999753
KLF16	-0.780446	0.932262	0.999753
LRRC69	-0.951343	0.932222	0.999753
AF235103.3	-0.679616	0.932182	0.999753
MRPL23	-1.58018	0.932062	0.999753
AUP1	-0.309358	0.932002	0.999753
TRAM2-AS1	-0.526217	0.931742	0.999753
SOX9-AS1	-1.68151	0.931562	0.999753
TMEM106C	-0.744194	0.931562	0.999753
MAS1	-22.3507	0.931522	0.999753
CHADL	-22.4844	0.931522	0.999753
AC020703.1	-22.2091	0.931522	0.999753
FGF14-IT1	-22.5019	0.931522	0.999753
RPP25	-22.6154	0.931522	0.999753
AL133304.3	-22.7862	0.931522	0.999753
AC087257.1	-22.2555	0.931522	0.999753
INAFM2	-22.5289	0.931522	0.999753
E2F3-IT1	-22.2302	0.931522	0.999753
PGLYRP3	-22.5632	0.931522	0.999753
AC093817.2	-22.6766	0.931522	0.999753
AL591848.4	-22.3828	0.931522	0.999753
APOA1	-22.7073	0.931522	0.999753
FAR1-IT1	-22.2389	0.931522	0.999753
AC008114.1	-22.2068	0.931522	0.999753
LEMD1	-22.4848	0.931522	0.999753
AC104984.2	-22.266	0.931522	0.999753
AC103770.1	-22.4253	0.931522	0.999753
AC008080.4	-22.352	0.931522	0.999753
LINC01192	-22.7044	0.931522	0.999753
TRPV6	-22.4932	0.931522	0.999753
AC121247.1	-22.265	0.931522	0.999753
C3orf79	-22.6341	0.931522	0.999753
AL158011.1	-22.3558	0.931522	0.999753
AC137579.1	-22.6763	0.931522	0.999753
AP001059.2	-22.5044	0.931522	0.999753
OPRK1	-22.5989	0.931522	0.999753
SMILR	-22.522	0.931522	0.999753
C16orf86	-22.3171	0.931522	0.999753
AC008537.4	-22.4555	0.931522	0.999753
TMEM92	-22.4379	0.931522	0.999753
STK31	-22.8325	0.931522	0.999753
TYROBP	-22.654	0.931522	0.999753
AC080112.4	-22.3939	0.931522	0.999753
AC093772.1	-22.6139	0.931522	0.999753
FAIM2	-22.2989	0.931522	0.999753
AC090337.2	-22.4838	0.931522	0.999753
AC008026.3	-22.3609	0.931522	0.999753
AL928654.1	-22.3907	0.931522	0.999753
AL021707.6	-22.4676	0.931522	0.999753
KLHL14	-22.5514	0.931522	0.999753
CLK2	-0.78403	0.931442	0.999753
PPRC1	-0.418066	0.931422	0.999753
POLR1B	-0.248371	0.931302	0.999753
ORC6	-0.766821	0.930982	0.999753
HOXC8	-1.0818	0.930862	0.999753
HHIP	-0.1129	0.930862	0.999753
MYO3A	-0.596871	0.930682	0.999753
UBL5	-0.908519	0.930542	0.999753
SLC7A11	-1.70321	0.930502	0.999753
AC011444.1	-1.11909	0.930462	0.999753
AC023494.1	-22.3319	0.930302	0.999753
AC008147.1	-22.3634	0.930302	0.999753
AC090577.1	-22.3091	0.930302	0.999753
KRT77	-22.7323	0.930302	0.999753
DPPA4	-22.4784	0.930302	0.999753
AC016766.1	-22.853	0.930302	0.999753
LTB	-22.826	0.930302	0.999753
C10orf82	-22.6561	0.930302	0.999753
LGALS9B	-22.5161	0.930302	0.999753
LINC00885	-22.5988	0.930302	0.999753
TRABD2A	-22.3071	0.930302	0.999753
SCEL-AS1	-22.2845	0.930302	0.999753
FMO3	-22.3284	0.930302	0.999753
AC023024.1	-22.3892	0.930302	0.999753
LINC01873	-22.3344	0.930302	0.999753
AP002439.1	-22.321	0.930302	0.999753
AC116362.1	-0.212347	0.930302	0.999753
CLEC7A	-22.8373	0.930302	0.999753
AC011407.1	-22.5201	0.930302	0.999753
AL672277.1	-22.5746	0.930302	0.999753
LINC01285	-22.5859	0.930302	0.999753
VN1R1	-22.4297	0.930302	0.999753
AC018645.3	-22.3467	0.930302	0.999753
AC087623.3	-22.4449	0.930302	0.999753
GOLGA8Q	-22.4604	0.930302	0.999753
AC015712.4	-22.465	0.930302	0.999753
AL365271.1	-22.3671	0.930302	0.999753
DOLK	-22.6404	0.930302	0.999753
CIITA	-22.7167	0.930302	0.999753
MTFP1	-22.5739	0.930302	0.999753
LINC02752	-22.7715	0.930302	0.999753
CCDC74B	-22.4387	0.930302	0.999753
AC130895.1	-0.387484	0.930062	0.999753
WNT9A	-1.45343	0.929982	0.999753
AMMECR1L	-0.23199	0.929902	0.999753
ETNK2	-0.9591	0.929902	0.999753
SNX31	-0.674014	0.929902	0.999753
TMEM107	-0.314051	0.929743	0.999753
AC011472.2	-0.296954	0.929183	0.999753
DCLK3	-22.5266	0.929083	0.999753
CA4	-22.6414	0.929083	0.999753
AC005224.3	-22.596	0.929083	0.999753
HHEX	-22.6261	0.929083	0.999753
LINC00243	-22.5312	0.929083	0.999753
AL049825.1	-22.4803	0.929083	0.999753
AL357522.1	-22.6383	0.929083	0.999753
AL590705.2	-22.5753	0.929083	0.999753
AL158136.1	-22.3105	0.929083	0.999753
AC079600.3	-22.3375	0.929083	0.999753
AC245140.3	-22.349	0.929083	0.999753
AC114401.1	-22.4167	0.929083	0.999753
LINC01449	-22.5424	0.929083	0.999753
DHH	-22.6778	0.929083	0.999753
BORCS6	-22.5676	0.929083	0.999753
SHLD3	-22.4289	0.929083	0.999753
LINC02814	-22.5794	0.929083	0.999753
TIGD6	-22.5173	0.929083	0.999753
FER1L6	-22.5551	0.929083	0.999753
TMCO5A	-22.8713	0.929083	0.999753
AC114284.1	-22.553	0.929083	0.999753
AC138932.5	-22.3673	0.929083	0.999753
GAD1	-22.5864	0.929083	0.999753
GP1BA	-22.5028	0.929083	0.999753
AL136368.1	-22.5434	0.929083	0.999753
AL592043.1	-2.21421	0.929063	0.999753
AC027808.2	-0.870943	0.928943	0.999753
MPZ	-2.47784	0.928863	0.999753
GATB	-0.721077	0.928783	0.999753
MYO1F	-0.316478	0.928583	0.999753
ATP13A1	-1.51103	0.928583	0.999753
MIR155HG	-0.504221	0.928503	0.999753
GEN1	-0.529553	0.928063	0.999753
AP001767.3	-0.998785	0.927943	0.999753
EPN1	-0.781061	0.927903	0.999753
AC012645.2	-22.5851	0.927863	0.999753
AC022276.1	-22.6195	0.927863	0.999753
AC090152.1	-22.6546	0.927863	0.999753
SYN1	-22.5006	0.927863	0.999753
FAM50B	-22.5132	0.927863	0.999753
AC072022.1	-22.5031	0.927863	0.999753
CALHM5	-22.5781	0.927863	0.999753
LIX1	-22.655	0.927863	0.999753
AC024361.3	-22.2053	0.927863	0.999753
NAV2-AS3	-22.4736	0.927863	0.999753
LINC02720	-22.6093	0.927863	0.999753
BHMT	-22.5566	0.927863	0.999753
FOXN3-AS1	-22.4337	0.927863	0.999753
HGH1	-22.7498	0.927863	0.999753
AC107909.2	-22.5236	0.927863	0.999753
AC079160.1	-22.515	0.927863	0.999753
AC096586.1	-22.5929	0.927863	0.999753
ACTG2	-22.8978	0.927863	0.999753
MYOM3	-22.5509	0.927863	0.999753
AC009803.2	-22.614	0.927863	0.999753
AC107980.1	-22.5403	0.927863	0.999753
DDX59	-0.222511	0.927723	0.999753
MTRES1	-0.638389	0.927703	0.999753
HCG11	-0.876259	0.927703	0.999753
TOMM5	-0.0665523	0.927663	0.999753
RANBP9	-0.14708	0.927504	0.999753
CCDC142	-0.476432	0.927244	0.999753
AC020741.1	0.0258029	0.927104	0.999753
AC009060.1	-0.399855	0.927064	0.999753
PCYOX1	-0.833213	0.926984	0.999753
RAB32	-0.858332	0.926784	0.999753
MKKS	-2.12857	0.926664	0.999753
ZNF408	-22.6246	0.926644	0.999753
SSSCA1-AS1	-22.568	0.926644	0.999753
DPYSL4	-22.6638	0.926644	0.999753
AC016152.1	-22.904	0.926644	0.999753
AC106873.1	-22.4067	0.926644	0.999753
AC008662.1	-22.8393	0.926644	0.999753
AC016773.1	-22.5988	0.926644	0.999753
AL132655.2	-22.492	0.926644	0.999753
JAZF1-AS1	-22.7927	0.926644	0.999753
AC073530.1	-22.5731	0.926644	0.999753
AC100778.3	-22.1684	0.926644	0.999753
HIST1H3I	-22.6741	0.926644	0.999753
LRFN1	-22.5231	0.926644	0.999753
LINC00158	-22.6086	0.926644	0.999753
SLIT2-IT1	-22.3913	0.926644	0.999753
ZBTB9	-22.655	0.926644	0.999753
YTHDF3-AS1	-22.5369	0.926644	0.999753
IKZF3	-22.8359	0.926644	0.999753
AC020915.1	-22.2272	0.926644	0.999753
FOLR2	-22.7441	0.926644	0.999753
AC009145.3	-22.3793	0.926644	0.999753
ZNF784	-22.5962	0.926644	0.999753
XK	-22.7494	0.926644	0.999753
AC104383.2	-22.7271	0.926644	0.999753
LINC02269	-22.9407	0.926644	0.999753
PDCD4-AS1	-22.4383	0.926644	0.999753
LDLRAD4-AS1	-22.3211	0.926644	0.999753
DHRS9	-22.9323	0.926644	0.999753
AC117461.1	-22.86	0.926644	0.999753
AP006248.6	-22.436	0.926644	0.999753
AC091979.1	-22.5053	0.926644	0.999753
GABRQ	-22.4003	0.926644	0.999753
RASSF10	-22.7316	0.926644	0.999753
NPIPA2	-22.5006	0.926644	0.999753
SEPTIN4	-0.849473	0.926624	0.999753
AP003071.2	-0.808658	0.926504	0.999753
CASC2	-0.429572	0.926464	0.999753
AC104803.1	-1.2833	0.926464	0.999753
AL135910.1	-1.22093	0.926384	0.999753
AC105345.1	-0.444965	0.926304	0.999753
PA2G4	-0.383295	0.926264	0.999753
SELENON	-0.703577	0.926184	0.999753
APOE	-0.173914	0.926105	0.999753
ITGA6	-0.417359	0.926045	0.999753
CU638689.4	-1.07075	0.925905	0.999753
SS18	-0.131254	0.925825	0.999753
TCF19	-1.6682	0.925745	0.999753
SLC38A5	-1.76506	0.925665	0.999753
TESK1	-1.17026	0.925665	0.999753
SFI1	-0.516947	0.925505	0.999753
MOCS1	-0.591192	0.925505	0.999753
RAB34	-0.397596	0.925445	0.999753
NANOS3	-22.7897	0.925425	0.999753
LINC02080	-22.5198	0.925425	0.999753
TEX26-AS1	-22.4414	0.925425	0.999753
AC021733.2	-22.669	0.925425	0.999753
AL162258.2	-22.556	0.925425	0.999753
ANKK1	-22.9367	0.925425	0.999753
ACHE	-22.637	0.925425	0.999753
AC044839.1	-22.5565	0.925425	0.999753
RRAD	-22.7219	0.925425	0.999753
Z82195.3	-22.4884	0.925425	0.999753
ADAM21	-22.4772	0.925425	0.999753
AC090772.3	-22.574	0.925425	0.999753
AL356094.2	-22.6658	0.925425	0.999753
CST6	-22.8928	0.925425	0.999753
AL121790.1	-22.5957	0.925425	0.999753
NFE4	-22.7073	0.925425	0.999753
PVALEF	-22.4352	0.925425	0.999753
AC004551.1	-22.5371	0.925425	0.999753
AC130352.1	-22.5373	0.925425	0.999753
HTT-AS	-22.4729	0.925425	0.999753
AC018761.2	-22.5621	0.925425	0.999753
AC098798.1	-22.4947	0.925425	0.999753
MAATS1	-22.6095	0.925425	0.999753
AC004862.1	-22.8353	0.925425	0.999753
AL669970.3	-22.6796	0.925425	0.999753
ATP1B3-AS1	-22.5317	0.925425	0.999753
AQP4	-22.7694	0.925425	0.999753
AL022318.1	-22.4586	0.925425	0.999753
ITPRID1	-22.7738	0.925425	0.999753
MTNR1A	-22.603	0.925425	0.999753
PIK3CG	-22.7579	0.925425	0.999753
AC068888.2	-22.4855	0.925425	0.999753
RAD51AP2	-22.6112	0.925425	0.999753
PYDC1	-22.8721	0.925425	0.999753
TRERF1	-0.183166	0.925365	0.999753
DNAJC27-AS1	-0.836661	0.925345	0.999753
WNT2	-2.24654	0.925145	0.999753
MEF2C-AS2	-0.241617	0.925125	0.999753
EFNA4	-0.171011	0.924985	0.999753
DCHS1	-0.908921	0.924666	0.999753
TTC39B	-0.332443	0.924646	0.999753
FOLH1	-1.76026	0.924626	0.999753
TUFM	-0.586848	0.924526	0.999753
SLC39A10	-0.303854	0.924486	0.999753
SYNGAP1	-0.0737793	0.924466	0.999753
AC093523.1	-0.548335	0.924446	0.999753
JDP2	-0.50757	0.924426	0.999753
ETFB	-0.918083	0.924226	0.999753
GCM2	-22.4042	0.924206	0.999753
KIF21B	-22.4741	0.924206	0.999753
CEBPA-DT	-22.7549	0.924206	0.999753
AL359987.1	-22.8	0.924206	0.999753
ZNF280B	-22.6367	0.924206	0.999753
AL355816.2	-22.6194	0.924206	0.999753
PCDHGA2	-22.5204	0.924206	0.999753
LINC01852	-22.6575	0.924206	0.999753
NXNL1	-22.5159	0.924206	0.999753
AC068189.2	-22.3658	0.924206	0.999753
AL391117.1	-22.8447	0.924206	0.999753
THAP10	-22.6086	0.924206	0.999753
LINC01943	-22.5798	0.924206	0.999753
KCNE3	-22.5692	0.924206	0.999753
KCND1	-22.6463	0.924206	0.999753
AL732314.6	-22.511	0.924206	0.999753
COL18A1-AS1	-22.3683	0.924206	0.999753
SHISAL2A	-22.6148	0.924206	0.999753
LINC02427	-22.6544	0.924206	0.999753
PTPN7	-22.6759	0.924206	0.999753
GRM6	-22.5544	0.924206	0.999753
PGBD4	-22.61	0.924206	0.999753
AC131971.1	-22.4904	0.924206	0.999753
AC136475.1	-22.5539	0.924206	0.999753
AC026304.1	-22.7504	0.924206	0.999753
AL390860.1	-22.799	0.924206	0.999753
HCRTR2	-22.6686	0.924206	0.999753
AC093297.1	-22.4785	0.924206	0.999753
PLA2G4D	-23.0925	0.924206	0.999753
HIST1H4I	-22.7141	0.924206	0.999753
AC079779.2	-22.586	0.924206	0.999753
PFN2	-0.910408	0.924006	0.999753
TMBIM6	-0.437643	0.923926	0.999753
TUBE1	-0.438419	0.923727	0.999753
NUDT1	-0.90154	0.923627	0.999753
SCML1	-0.57466	0.923627	0.999753
PARD6G-AS1	-0.271972	0.923567	0.999753
CRYZL1	-0.410768	0.923287	0.999753
FKBP15	-0.563114	0.923267	0.999753
PLPPR3	-22.7394	0.922987	0.999753
CBLN3	-22.4806	0.922987	0.999753
AL450313.1	-22.53	0.922987	0.999753
AL590302.2	-22.4119	0.922987	0.999753
HIPK4	-22.5639	0.922987	0.999753
AC010319.4	-22.5645	0.922987	0.999753
LINC00989	-23.0246	0.922987	0.999753
GOLGA8O	-22.7646	0.922987	0.999753
AL121652.1	-22.6407	0.922987	0.999753
RNF222	-22.8248	0.922987	0.999753
AC007406.5	-22.652	0.922987	0.999753
SLC47A2	-22.5347	0.922987	0.999753
GNAT3	-23.0818	0.922987	0.999753
ANO7	-22.4216	0.922987	0.999753
AC099811.1	-22.5372	0.922987	0.999753
AC018410.2	-22.427	0.922987	0.999753
NEURL2	-22.7536	0.922987	0.999753
AC022537.1	-22.4697	0.922987	0.999753
GPRC5D	-22.5354	0.922987	0.999753
PCDH8	-22.8074	0.922987	0.999753
AC090236.2	-22.5627	0.922987	0.999753
SLC22A10	-22.9092	0.922987	0.999753
ARIH2OS	-22.6785	0.922987	0.999753
MMP28	-22.6434	0.922987	0.999753
CHL1-AS1	-22.6883	0.922987	0.999753
EGFLAM-AS4	-22.5179	0.922987	0.999753
AL359555.4	-22.5804	0.922987	0.999753
AC007182.1	-22.5662	0.922987	0.999753
C1orf162	-22.5902	0.922987	0.999753
ENPP5	-22.7827	0.922987	0.999753
AC244093.5	-22.5353	0.922987	0.999753
HOXA11	-0.179285	0.922828	0.999753
AP000662.1	-0.869128	0.922628	0.999753
TPI1	-0.558305	0.922508	0.999753
AC087500.1	-0.448996	0.922388	0.999753
SLC16A2	-0.383117	0.922228	0.999753
MRPS12	-1.06355	0.922148	0.999753
TRMT112	-0.691955	0.921889	0.999753
HARS2	-0.522705	0.921789	0.999753
LY6G6D	-22.8594	0.921769	0.999753
AL136090.2	-22.7163	0.921769	0.999753
PRSS27	-22.8568	0.921769	0.999753
AL353704.2	-22.6652	0.921769	0.999753
CX3CL1	-22.8067	0.921769	0.999753
FO393418.1	-22.4193	0.921769	0.999753
S1PR5	-22.743	0.921769	0.999753
AC005153.1	-22.5524	0.921769	0.999753
SOS1-IT1	-22.5047	0.921769	0.999753
POPDC2	-22.5994	0.921769	0.999753
FAAP24	-22.7584	0.921769	0.999753
AF001548.2	-22.6555	0.921769	0.999753
LINC02476	-23.0357	0.921769	0.999753
AL451042.1	-22.5664	0.921769	0.999753
NALT1	-22.5408	0.921769	0.999753
AC016737.2	-22.5141	0.921769	0.999753
AC018647.1	-22.6476	0.921769	0.999753
AC100793.4	-22.5658	0.921769	0.999753
CASS4	-22.8415	0.921769	0.999753
AL162719.1	-22.9176	0.921769	0.999753
ODC1-DT	-22.7721	0.921769	0.999753
AC004231.3	-22.6155	0.921769	0.999753
AC005014.4	-1.23524	0.921409	0.999753
AC004158.1	-0.865615	0.921389	0.999753
AL031293.1	-1.45068	0.921389	0.999753
AFTPH	-0.372271	0.92129	0.999753
DYRK2	-0.788381	0.92121	0.999753
HLA-A	-0.835763	0.92111	0.999753
MCAM	-0.491403	0.92103	0.999753
PRKAR1B	-0.223609	0.92079	0.999753
FSBP	-0.480213	0.92067	0.999753
SLC26A6	-0.933346	0.920631	0.999753
AL133353.1	-22.807	0.920551	0.999753
AL122014.1	-22.8374	0.920551	0.999753
AC117386.2	-22.8538	0.920551	0.999753
AC073569.3	-22.7254	0.920551	0.999753
AC007405.3	-22.8472	0.920551	0.999753
PPP1R3G	-22.7802	0.920551	0.999753
AC004542.2	-22.6271	0.920551	0.999753
LILRB3	-22.5503	0.920551	0.999753
AL451064.1	-22.6524	0.920551	0.999753
CFAP58	-22.8085	0.920551	0.999753
AL645608.7	-22.5351	0.920551	0.999753
CXCL3	-22.8097	0.920551	0.999753
AC005523.2	-22.7333	0.920551	0.999753
GPSM3	-22.6873	0.920551	0.999753
PSMD6-AS1	-22.5732	0.920551	0.999753
GBP4	-22.5637	0.920551	0.999753
AC078777.1	-22.4132	0.920551	0.999753
AC007325.4	-22.7803	0.920551	0.999753
SERTM1	-22.7794	0.920551	0.999753
TCTEX1D1	-22.5946	0.920551	0.999753
AC004069.1	-22.8226	0.920551	0.999753
LINC01353	-22.728	0.920551	0.999753
AC112770.1	-23.0896	0.920551	0.999753
AC087175.1	-22.6233	0.920551	0.999753
AC091885.2	-22.7571	0.920551	0.999753
SLC14A2-AS1	-22.8853	0.920551	0.999753
AC025043.1	-0.168737	0.920551	0.999753
AC079753.2	-22.5649	0.920551	0.999753
FAM155A-IT1	-22.4604	0.920551	0.999753
CLDN6	-22.739	0.920551	0.999753
BLOC1S3	-22.7843	0.920551	0.999753
PCDHB12	-22.7493	0.920551	0.999753
FAM218A	-22.6645	0.920551	0.999753
PHYHIP	-22.7991	0.920551	0.999753
ARHGEF3-AS1	-0.186536	0.920431	0.999753
LINC02388	-0.657147	0.920351	0.999753
AL021918.5	-0.879364	0.920351	0.999753
AL512422.1	-0.503226	0.920111	0.999753
SAC3D1	-1.38765	0.920071	0.999753
CDC37	-0.372069	0.919912	0.999753
GUCA1B	-0.842077	0.919912	0.999753
GYPC	-0.68673	0.919872	0.999753
GGPS1	-1.72731	0.919632	0.999753
COPG1	-0.784998	0.919592	0.999753
KLHDC8B	-0.627599	0.919552	0.999753
TARBP2	-0.344148	0.919552	0.999753
SLC9A6	-0.688032	0.919472	0.999753
CCDC163	-1.19119	0.919352	0.999753
PCDHB4	-22.5198	0.919332	0.999753
VWA3A	-22.6268	0.919332	0.999753
EPB42	-23.4745	0.919332	0.999753
LINC01796	-22.5306	0.919332	0.999753
AC089985.1	-22.6789	0.919332	0.999753
LRRC61	-22.8075	0.919332	0.999753
AC135893.1	-22.5637	0.919332	0.999753
AC135457.1	-22.6712	0.919332	0.999753
AC010332.3	-22.6349	0.919332	0.999753
RORB-AS1	-22.917	0.919332	0.999753
AL359513.1	-22.6694	0.919332	0.999753
AC018754.1	-22.9193	0.919332	0.999753
AC104073.4	-22.6843	0.919332	0.999753
AC092802.2	-22.5354	0.919332	0.999753
LINC00884	-22.5665	0.919332	0.999753
AL590062.1	-22.7129	0.919332	0.999753
AC004828.2	-22.5779	0.919332	0.999753
HTR2A	-22.8183	0.919332	0.999753
AC010333.2	-22.6017	0.919332	0.999753
FNDC10	-22.9927	0.919332	0.999753
AC084024.4	-22.5598	0.919332	0.999753
AC011815.1	-22.7249	0.919332	0.999753
ROM1	-22.6751	0.919332	0.999753
AL358472.4	-22.6792	0.919332	0.999753
TEX12	-22.5972	0.919332	0.999753
AP000331.1	-0.744343	0.919253	0.999753
ZWILCH	-1.07137	0.919233	0.999753
TGFB3	-0.368931	0.919233	0.999753
GEMIN2	-0.0328867	0.919173	0.999753
RAB5IF	-1.05045	0.919153	0.999753
PODXL	-1.57274	0.919153	0.999753
AC069243.1	-1.01748	0.918833	0.999753
ZC3H11A	-0.561546	0.918793	0.999753
AC090115.1	-1.73159	0.918753	0.999753
AC112206.2	0.0546615	0.918654	0.999753
PHF19	-0.893144	0.918314	0.999753
SPATA21	-1.1709	0.918314	0.999753
RGS14	-0.337409	0.918194	0.999753
FGFR3	-0.777045	0.918174	0.999753
AC068389.3	-22.6966	0.918115	0.999753
AC109439.2	-23.048	0.918115	0.999753
SLC26A4-AS1	-22.6001	0.918115	0.999753
AC105339.6	-22.5592	0.918115	0.999753
LYPD2	-23.1886	0.918115	0.999753
KCNK7	-22.6063	0.918115	0.999753
AC092809.4	-22.7423	0.918115	0.999753
NALCN	-22.9351	0.918115	0.999753
HEXIM2	-22.8014	0.918115	0.999753
HSD3B7	-22.7725	0.918115	0.999753
TGM2	-22.9043	0.918115	0.999753
EPN3	-22.9334	0.918115	0.999753
AC022898.2	-22.502	0.918115	0.999753
AL162586.2	-22.7022	0.918115	0.999753
AP001527.2	-22.8398	0.918115	0.999753
HORMAD2-AS1	-22.8552	0.918115	0.999753
AC133919.1	-22.5096	0.918115	0.999753
AC007535.1	-22.663	0.918115	0.999753
PPM1K-DT	-22.9523	0.918115	0.999753
CD200R1	-23.4307	0.918115	0.999753
AC069234.1	-22.6238	0.918115	0.999753
TAS2R19	-22.4267	0.918115	0.999753
SLC7A3	-22.7622	0.918115	0.999753
AC107308.1	-22.6253	0.918115	0.999753
AC009495.3	-22.9543	0.918115	0.999753
RSPO1	-1.88893	0.917955	0.999753
ESAM	-1.33976	0.917955	0.999753
PPIE	-0.8994	0.917795	0.999753
DNAH9	-0.229326	0.917735	0.999753
PPP3CC	-0.364079	0.917595	0.999753
NAALADL2-AS3	-1.73159	0.917076	0.999753
HBZ	-22.8985	0.916897	0.999753
IL2RA	-22.9552	0.916897	0.999753
CAPN14	-22.8697	0.916897	0.999753
AC022079.1	-22.6541	0.916897	0.999753
LINC01033	-22.9752	0.916897	0.999753
CRTAC1	-22.8324	0.916897	0.999753
AIF1	-23.026	0.916897	0.999753
CILP	-22.6245	0.916897	0.999753
GDA	-22.9438	0.916897	0.999753
HIST1H4D	-23.1295	0.916897	0.999753
HAS3	-22.771	0.916897	0.999753
ZBTB3	-22.9662	0.916897	0.999753
AL117341.1	-22.5225	0.916897	0.999753
APOL3	-22.644	0.916897	0.999753
DLEC1	-22.6723	0.916897	0.999753
CEBPB-AS1	-22.7988	0.916897	0.999753
AP001885.2	-22.7387	0.916897	0.999753
AC023137.1	-22.4718	0.916897	0.999753
AP001993.1	-22.9581	0.916897	0.999753
ADGRD2	-22.7017	0.916897	0.999753
HLA-DRB1	-23.1117	0.916897	0.999753
IGF1	-0.418842	0.916797	0.999753
KCNA1	-1.6799	0.916777	0.999753
ASPHD1	0.0480557	0.916478	0.999753
BX284668.5	-1.45415	0.916358	0.999753
ZC3H6	-0.216756	0.916338	0.999753
CSRNP3	-0.208127	0.915919	0.999753
SHISA2	-22.8672	0.915679	0.999753
AC096642.2	-22.7043	0.915679	0.999753
HEMGN	-23.2194	0.915679	0.999753
LINC02456	-22.8075	0.915679	0.999753
AC083805.1	-22.6002	0.915679	0.999753
TMOD1	-23.0712	0.915679	0.999753
BATF3	-22.7762	0.915679	0.999753
AC020558.1	-22.7132	0.915679	0.999753
AC092295.1	-22.8036	0.915679	0.999753
AP005432.1	-22.8278	0.915679	0.999753
AC079630.1	-22.8559	0.915679	0.999753
ADCY8	-23.0434	0.915679	0.999753
RASGRP2	-22.7402	0.915679	0.999753
AP001033.2	-22.847	0.915679	0.999753
AC087477.5	-22.6186	0.915679	0.999753
POMC	-22.8778	0.915679	0.999753
AL158207.2	-22.6648	0.915679	0.999753
ARHGEF15	-22.696	0.915679	0.999753
OR5P2	-22.831	0.915679	0.999753
AP002851.1	-22.6442	0.915679	0.999753
AC016876.1	-22.9678	0.915679	0.999753
QSOX1	-0.935447	0.915639	0.999753
GLI4	-1.38909	0.915579	0.999753
SMC6	-0.297119	0.91516	0.999753
GATM	-1.65694	0.91512	0.999753
HDAC10	-0.677612	0.914961	0.999753
SUMO2	-0.673539	0.914881	0.999753
AC010343.3	-1.25064	0.914881	0.999753
EPHA1-AS1	-1.76787	0.914841	0.999753
NFYC	-0.598408	0.914781	0.999753
AP1AR	-0.587507	0.914681	0.999753
SUOX	-1.21871	0.914641	0.999753
HDAC2-AS2	-0.461074	0.914601	0.999753
POP4	-1.84628	0.914562	0.999753
CAPN2	-0.307919	0.914542	0.999753
NR2F1	-1.07278	0.914522	0.999753
GALNT6	-1.26011	0.914482	0.999753
AC022816.1	-22.9517	0.914462	0.999753
AC021739.2	-22.7526	0.914462	0.999753
HSD17B8	-22.8652	0.914462	0.999753
KLKB1	-22.9478	0.914462	0.999753
CCL3	-23.379	0.914462	0.999753
ATP2B2	-22.8701	0.914462	0.999753
CARD16	-22.882	0.914462	0.999753
EXOC3-AS1	-22.9609	0.914462	0.999753
AC005208.1	-22.8694	0.914462	0.999753
LINC01364	-22.7071	0.914462	0.999753
PRADC1	-22.8859	0.914462	0.999753
CARS-AS1	-22.6843	0.914462	0.999753
C4orf36	-22.7827	0.914462	0.999753
APELA	-23.0513	0.914462	0.999753
AC004130.2	-22.8356	0.914462	0.999753
AC024270.5	-22.878	0.914462	0.999753
AC067852.2	-22.9791	0.914462	0.999753
PIH1D2	-22.7308	0.914462	0.999753
AC022467.2	-22.5367	0.914462	0.999753
ANKRD44-IT1	-22.6908	0.914462	0.999753
CDK5	-23.0787	0.914462	0.999753
AC092171.4	-22.7562	0.914462	0.999753
PRDM1	-0.775134	0.914402	0.999753
AL355574.1	-0.976885	0.914362	0.999753
CASP10	-2.0004	0.914242	0.999753
ARRDC2	-2.39962	0.914162	0.999753
LINC00378	-2.63041	0.914123	0.999753
ABHD14B	-0.22296	0.914043	0.999753
IL27RA	-0.601157	0.913863	0.999753
BBS10	-1.62038	0.913364	0.999753
DDX41	-1.18784	0.913364	0.999753
FMNL3	-0.35473	0.913284	0.999753
MRAP2	-22.977	0.913245	0.999753
CETP	-22.9319	0.913245	0.999753
ART3	-23.1422	0.913245	0.999753
AL135905.2	-22.6961	0.913245	0.999753
NOVA2	-22.8391	0.913245	0.999753
AL392086.3	-22.8164	0.913245	0.999753
SIM2	-22.982	0.913245	0.999753
GOLGA8M	-22.7366	0.913245	0.999753
MTOR-AS1	-22.5949	0.913245	0.999753
CCL26	-22.8172	0.913245	0.999753
LINC01569	-22.7571	0.913245	0.999753
DPYS	-22.9181	0.913245	0.999753
TBX22	-22.9174	0.913245	0.999753
BPIFC	-22.6886	0.913245	0.999753
AC099344.3	-22.843	0.913245	0.999753
FOXF2	-22.7901	0.913245	0.999753
LYL1	-23.048	0.913245	0.999753
AC239727.1	-22.7744	0.913245	0.999753
AC007100.1	-23.1308	0.913245	0.999753
TRIM61	-22.7764	0.913245	0.999753
LINC00466	-22.966	0.913245	0.999753
AC026356.1	-22.7984	0.913245	0.999753
AC104664.1	-23.1705	0.913245	0.999753
DUOX2	-22.9165	0.913245	0.999753
AL135791.1	-22.9006	0.913245	0.999753
AC011498.1	-22.8482	0.913245	0.999753
ADCY7	-0.93704	0.913245	0.999753
LINC01137	-1.3576	0.913045	0.999753
CUTC	-0.425219	0.912985	0.999753
PSMD2	-0.321174	0.912965	0.999753
FAM53A	-2.26866	0.912846	0.999753
RNF212	-1.00973	0.912826	0.999753
AC040174.1	-0.266489	0.912806	0.999753
WDR90	-0.0415187	0.912646	0.999753
SMOX	-0.483417	0.912626	0.999753
GNB2	-0.636931	0.912566	0.999753
RNF31	-0.0984022	0.912486	0.999753
BIRC3	-23.0187	0.912028	0.999753
CBARP	-22.9281	0.912028	0.999753
AC008752.1	-22.8853	0.912028	0.999753
ZNF860	-22.9045	0.912028	0.999753
AC003659.1	-22.8423	0.912028	0.999753
AC096992.2	-22.7448	0.912028	0.999753
ALPL	-23.0034	0.912028	0.999753
NXT2	-22.9323	0.912028	0.999753
AL359636.2	-22.9767	0.912028	0.999753
AP000654.1	-22.7685	0.912028	0.999753
AP001775.2	-22.4805	0.912028	0.999753
FGL1	-23.4882	0.912028	0.999753
FGD2	-23.3234	0.912028	0.999753
AL357497.1	-22.7562	0.912028	0.999753
AL139393.3	-22.989	0.912028	0.999753
LINC02067	-23.0532	0.912028	0.999753
AC006946.2	-22.7148	0.912028	0.999753
AC138207.2	-22.9312	0.912028	0.999753
LINC02277	-22.9206	0.912028	0.999753
CCR10	-22.7223	0.912028	0.999753
SEPTIN3	-22.6842	0.912028	0.999753
TDRD9	-22.8298	0.912028	0.999753
ITGAL	-22.9758	0.912028	0.999753
AC024451.4	-22.6976	0.912028	0.999753
CXCL16	-22.9041	0.912028	0.999753
TIGD4	-23.0086	0.912028	0.999753
AC008781.3	-22.8934	0.912028	0.999753
ZBTB46-AS1	-22.6843	0.912028	0.999753
C5orf64	-23.0241	0.912028	0.999753
GPR52	-22.8308	0.912028	0.999753
AL031709.1	-22.7564	0.912028	0.999753
C5orf46	-22.9658	0.912028	0.999753
NRM	-2.13435	0.911848	0.999753
FIRRE	-1.45126	0.911848	0.999753
ZBED8	-0.338167	0.911728	0.999753
PEAR1	-0.460219	0.911649	0.999753
LYSMD1	-1.01248	0.911489	0.999753
ENDOD1	-0.920302	0.911489	0.999753
SLC4A8	-0.3896	0.91121	0.999753
YWHAE	-0.146414	0.91095	0.999753
UBR2	-0.0333469	0.91095	0.999753
ZNF695	-0.21947	0.910931	0.999753
GTF2H4	-0.178223	0.910891	0.999753
AL158068.2	-22.7541	0.910811	0.999753
AC022306.2	-22.8018	0.910811	0.999753
TMEM273	-22.9418	0.910811	0.999753
CCDC51	-23.0056	0.910811	0.999753
LINC01798	-23.0498	0.910811	0.999753
NRGN	-22.9745	0.910811	0.999753
AC006305.1	-22.9474	0.910811	0.999753
DRAXIN	-22.7881	0.910811	0.999753
AC004936.1	-22.9802	0.910811	0.999753
RAET1E	-22.8714	0.910811	0.999753
AC091074.2	-22.9298	0.910811	0.999753
LINC00842	-23.0681	0.910811	0.999753
F7	-22.7913	0.910811	0.999753
ACSL5	-22.8995	0.910811	0.999753
PACERR	-22.9484	0.910811	0.999753
AC105101.2	-22.7269	0.910811	0.999753
AC092620.1	-22.7798	0.910811	0.999753
ZGLP1	-22.8359	0.910811	0.999753
SLC7A11-AS1	-22.963	0.910811	0.999753
CCDC13	-22.9848	0.910811	0.999753
TIAF1	-22.7831	0.910811	0.999753
TAL1	-23.1218	0.910811	0.999753
AC008946.1	-22.8636	0.910811	0.999753
AC005343.1	-22.7471	0.910811	0.999753
MICALL1	-0.435456	0.910731	0.999753
LINC00641	-1.84056	0.910532	0.999753
TMEM203	-1.4893	0.910532	0.999753
NPIPB2	-1.52863	0.910492	0.999753
GEMIN8	-0.414252	0.910412	0.999753
FHAD1	-0.271991	0.910412	0.999753
ERCC6L	-1.06788	0.910372	0.999753
ETV6	-0.145283	0.910272	0.999753
FILIP1	-1.13559	0.910232	0.999753
ZNF580	-0.59895	0.910133	0.999753
PIWIL2	-0.49404	0.910133	0.999753
THSD1	-0.249756	0.910073	0.999753
MED11	0.367877	0.909973	0.999753
CIB1	-1.75288	0.909814	0.999753
SNX15	-1.19121	0.909734	0.999753
TPGS1	-1.05928	0.909614	0.999753
LINC02302	-22.8316	0.909594	0.999753
ZNF222	-22.9216	0.909594	0.999753
AC009435.1	-23.093	0.909594	0.999753
LINC01497	-23.2581	0.909594	0.999753
SKAP1	-23.399	0.909594	0.999753
SPATA41	-22.8874	0.909594	0.999753
PARD3-AS1	-22.8933	0.909594	0.999753
AQP7	-22.825	0.909594	0.999753
AC087392.1	-22.7839	0.909594	0.999753
FBXL19-AS1	-22.8557	0.909594	0.999753
GLYATL1	-22.959	0.909594	0.999753
AL034351.4	-22.7755	0.909594	0.999753
PI15	-23.2149	0.909594	0.999753
AL138895.1	-22.8335	0.909594	0.999753
AC079584.1	-22.8564	0.909594	0.999753
AC009630.3	-22.756	0.909594	0.999753
AL445433.2	-23.0501	0.909594	0.999753
SPRY3	-22.7864	0.909594	0.999753
CR1	-23.3344	0.909594	0.999753
AC021979.2	-23.0007	0.909594	0.999753
CD53	-23.233	0.909594	0.999753
KCNQ4	-22.8862	0.909594	0.999753
AGAP2-AS1	-23.0591	0.909594	0.999753
AC026254.2	-22.8189	0.909594	0.999753
GRB14	-23.0893	0.909594	0.999753
PRR4	-22.938	0.909594	0.999753
RIPK3	-22.9559	0.909594	0.999753
AC093425.1	-22.8712	0.909594	0.999753
AC009244.2	-22.7929	0.909594	0.999753
AP001029.2	-22.8892	0.909594	0.999753
LRRC56	-22.8031	0.909594	0.999753
AC096570.2	-23.0943	0.909594	0.999753
DHPS	-0.419057	0.909574	0.999753
MYD88	-1.91377	0.909534	0.999753
ARF6	-0.49471	0.909455	0.999753
RASD1	-1.98027	0.909415	0.999753
DEF6	-0.496116	0.909355	0.999753
NUP210	-1.16424	0.909335	0.999753
DBX2	-1.36155	0.909335	0.999753
KAZN-AS1	-0.179541	0.909315	0.999753
RING1	-0.409175	0.908976	0.999753
ASF1A	-1.01747	0.908936	0.999753
GOLGA6L4	-0.898907	0.908896	0.999753
PMS1	-0.0464003	0.908896	0.999753
TBC1D2	-1.14958	0.908817	0.999753
CCDC77	-0.727674	0.908737	0.999753
PDIK1L	-0.912449	0.908697	0.999753
ARHGEF5	-0.724811	0.908617	0.999753
ZNF70	-0.58005	0.908458	0.999753
AL445493.2	-22.8819	0.908378	0.999753
SSTR2	-22.8447	0.908378	0.999753
AL161431.1	-23.3804	0.908378	0.999753
AC067930.8	-22.889	0.908378	0.999753
SLC8A3	-23.1408	0.908378	0.999753
CCDC84-DT	-22.7973	0.908378	0.999753
SDR9C7	-23.0613	0.908378	0.999753
AC092844.1	-23.1379	0.908378	0.999753
AL034417.3	-22.9518	0.908378	0.999753
REN	-22.9574	0.908378	0.999753
OSCAR	-22.8507	0.908378	0.999753
AC022558.1	-22.6944	0.908378	0.999753
TRPV2	-23.1669	0.908378	0.999753
LINC00639	-23.1677	0.908378	0.999753
AC244090.1	-22.9087	0.908378	0.999753
AC005632.6	-22.8136	0.908378	0.999753
KCTD19	-22.7892	0.908378	0.999753
AC051619.4	-22.706	0.908378	0.999753
DMTN	-23.1325	0.908378	0.999753
CD247	-23.2931	0.908378	0.999753
LINC01608	-23.5579	0.908378	0.999753
CFI	-22.8828	0.908378	0.999753
M1AP	-23.0996	0.908378	0.999753
TSPAN12	-1.31008	0.908099	0.999753
AC025259.3	-0.737537	0.907919	0.999753
TSPYL2	-0.796444	0.907899	0.999753
RBM42	-1.25425	0.907401	0.999753
NUBPL	-0.224554	0.907182	0.999753
AC005332.7	-22.7151	0.907162	0.999753
AC104350.1	-22.7247	0.907162	0.999753
PCDHGA3	-22.8011	0.907162	0.999753
HOXB-AS1	-22.9068	0.907162	0.999753
AC078909.1	-22.8349	0.907162	0.999753
NXPE2	-22.9457	0.907162	0.999753
CTF1	-22.9809	0.907162	0.999753
FBXW10	-22.9228	0.907162	0.999753
HOTAIRM1	-22.7307	0.907162	0.999753
AL139220.2	-23.205	0.907162	0.999753
AC016065.1	-22.9505	0.907162	0.999753
KLK14	-23.5519	0.907162	0.999753
TEDC2	-22.9871	0.907162	0.999753
GRAMD2A	-22.9292	0.907162	0.999753
AL078612.1	-22.7553	0.907162	0.999753
CAPN9	-23.1281	0.907162	0.999753
LINC00309	-22.8976	0.907162	0.999753
CHP2	-22.9788	0.907162	0.999753
LINC01568	-23.1177	0.907162	0.999753
NFAM1	-22.9148	0.907162	0.999753
TWNK	-23.1073	0.907162	0.999753
AC016027.2	-22.9076	0.907162	0.999753
AC125611.3	-22.8285	0.907162	0.999753
AC002460.2	0.313246	0.907082	0.999753
MSH6	-0.497847	0.907042	0.999753
DCTN6	-1.01659	0.906982	0.999753
AC096576.2	-0.652965	0.906703	0.999753
NCDN	-1.13323	0.906624	0.999753
CEBPD	-0.671351	0.906464	0.999753
LINC01937	-0.823501	0.906464	0.999753
KIAA1614	-0.142021	0.906364	0.999753
AC097460.1	-1.59196	0.906345	0.999753
LSM5	-1.08357	0.906225	0.999753
AC009716.1	-0.821174	0.906185	0.999753
ATP2C1	-0.0497885	0.905986	0.999753
PART1	-1.31346	0.905986	0.999753
AC009318.3	-22.7845	0.905946	0.999753
ST3GAL6-AS1	-23.096	0.905946	0.999753
AC015908.2	-22.9707	0.905946	0.999753
AC010998.1	-23.165	0.905946	0.999753
AC008264.2	-22.6982	0.905946	0.999753
MIA	-23.2453	0.905946	0.999753
XACT	-23.164	0.905946	0.999753
HLX-AS1	-23.0551	0.905946	0.999753
MIIP	-1.01318	0.905946	0.999753
ACKR2	-22.8486	0.905946	0.999753
SLC6A20	-23.1488	0.905946	0.999753
LINC00609	-23.3422	0.905946	0.999753
ITPRIPL1	-23.0529	0.905946	0.999753
ANGPTL7	-22.8775	0.905946	0.999753
LINC02102	-23.0519	0.905946	0.999753
AL133482.1	-22.8547	0.905946	0.999753
AL132656.2	-22.8067	0.905946	0.999753
AP001267.1	-22.6942	0.905946	0.999753
AC013564.1	-22.7843	0.905946	0.999753
AC022217.3	-0.522497	0.905906	0.999753
TAB1	-0.896834	0.905607	0.999753
AL035458.2	-1.04819	0.905607	0.999753
AL023584.2	-2.18931	0.905468	0.999753
AL731566.2	-0.227662	0.905228	0.999753
MOV10L1	-0.445391	0.905029	0.999753
KYNU	-1.78012	0.90491	0.999753
ITGAM	-23.1536	0.90473	0.999753
AC015983.2	-23.1393	0.90473	0.999753
LINC02086	-23.0151	0.90473	0.999753
AC024230.1	-23.4693	0.90473	0.999753
C9	-22.7017	0.90473	0.999753
PARTICL	-22.86	0.90473	0.999753
EXOC3L2	-23.0505	0.90473	0.999753
AC110014.1	-23.2103	0.90473	0.999753
AL592435.1	-22.9047	0.90473	0.999753
AC015982.2	-23.0625	0.90473	0.999753
AC023157.3	-23.067	0.90473	0.999753
CXorf40A	-22.9838	0.90473	0.999753
AL356022.1	-23.0629	0.90473	0.999753
NUTM2G	-22.7951	0.90473	0.999753
NFIA-AS1	-22.7044	0.90473	0.999753
SLC46A1	-23.1145	0.90473	0.999753
LINC02541	-22.9249	0.90473	0.999753
AC092078.2	-23.3136	0.90473	0.999753
CUX1	-0.0438259	0.904631	0.999753
EXOC3	-0.543239	0.904431	0.999753
RBBP8	-0.703123	0.904252	0.999753
CPT2	-2.24121	0.904192	0.999753
P3H2-AS1	-1.55915	0.903873	0.999753
CRELD2	-0.925144	0.903574	0.999753
MAP3K15	-22.866	0.903515	0.999753
TMPO-AS1	-22.9624	0.903515	0.999753
AC005034.6	-22.9433	0.903515	0.999753
AC009498.1	-22.8797	0.903515	0.999753
RTN4R	-23.111	0.903515	0.999753
MTFR2	-22.9364	0.903515	0.999753
NXPH2	-23.2561	0.903515	0.999753
EIF2AK3-DT	-22.9173	0.903515	0.999753
THEGL	-23.1369	0.903515	0.999753
AC026333.3	-22.8673	0.903515	0.999753
PORCN	-22.9406	0.903515	0.999753
SUV39H1	-22.8491	0.903515	0.999753
AP001062.1	-22.9982	0.903515	0.999753
CYP4B1	-23.0733	0.903515	0.999753
PLCB2	-22.9964	0.903515	0.999753
AL356010.2	-23.0583	0.903515	0.999753
LDLRAD2	-23.0082	0.903515	0.999753
HIST1H3F	-23.0906	0.903515	0.999753
AC068413.1	-23.1407	0.903515	0.999753
ZNF689	-23.1056	0.903515	0.999753
AC110597.1	-23.0035	0.903515	0.999753
AC087521.3	-23.1345	0.903515	0.999753
ELFN1	-0.977357	0.903435	0.999753
WDR66	-1.27284	0.903315	0.999753
LY6G5B	-1.21682	0.903276	0.999753
AL035587.1	-0.373777	0.903156	0.999753
SEMA3B	-0.881151	0.903017	0.999753
C5orf63	-1.72197	0.902997	0.999753
TAF1A	-0.459825	0.902957	0.999753
REEP4	-1.12881	0.902937	0.999753
HSF2BP	-1.68351	0.902837	0.999753
AC132872.1	-0.681247	0.902678	0.999753
RAB14	-0.340548	0.902658	0.999753
IGSF10	-0.618131	0.902319	0.999753
AL731574.1	-23.2329	0.902299	0.999753
Z95114.4	-22.8878	0.902299	0.999753
NPHP3-AS1	-23.345	0.902299	0.999753
LINC02542	-23.1769	0.902299	0.999753
AL591378.1	-22.9589	0.902299	0.999753
AC011330.2	-23.0623	0.902299	0.999753
AC012349.1	-23.129	0.902299	0.999753
TRDN	-23.1324	0.902299	0.999753
PAPOLB	-23.0007	0.902299	0.999753
AC093791.2	-23.42	0.902299	0.999753
LINC01703	-23.0493	0.902299	0.999753
AC092801.1	-22.7411	0.902299	0.999753
AC009053.2	-22.9416	0.902299	0.999753
AC022819.1	-22.9141	0.902299	0.999753
GGT6	-23.1377	0.902299	0.999753
GJB5	-23.1244	0.902299	0.999753
PPP1R26	-23.0324	0.902299	0.999753
AC123912.4	-23.193	0.902299	0.999753
SULT1C2	-22.8147	0.902299	0.999753
AL590822.3	-22.9567	0.902299	0.999753
AC010327.8	-22.6653	0.902299	0.999753
AC145625.1	-23.0995	0.902299	0.999753
FAM71D	-23.1089	0.902299	0.999753
LINC00622	-23.0209	0.902299	0.999753
PANTR1	-23.2067	0.902299	0.999753
AL136234.1	-23.3613	0.902299	0.999753
COLCA1	-22.9789	0.902299	0.999753
PTGER2	-22.9197	0.902299	0.999753
AL606834.1	-22.9239	0.902299	0.999753
REXO5	-1.18543	0.90216	0.999753
SKIV2L	-1.38593	0.90204	0.999753
UXT	-0.510736	0.901821	0.999753
TBX2	-1.12473	0.901642	0.999753
ZNF701	-0.253313	0.901463	0.999753
AC008467.1	-1.61686	0.901443	0.999753
NHP2	-0.916348	0.901383	0.999753
AL512308.1	-1.56432	0.901204	0.999753
PEX5	-0.840127	0.901204	0.999753
AC234772.2	-23.1033	0.901084	0.999753
FAM157C	-22.9973	0.901084	0.999753
RB1-DT	-23.0036	0.901084	0.999753
SH3TC2-DT	-23.2738	0.901084	0.999753
AP001830.1	-22.9098	0.901084	0.999753
AF121898.1	-23.323	0.901084	0.999753
MASP2	-22.8929	0.901084	0.999753
ANKRD45	-23.0636	0.901084	0.999753
AL591043.2	-23.1286	0.901084	0.999753
AC034236.2	-23.1186	0.901084	0.999753
PPP1R3D	-23.0884	0.901084	0.999753
ADAMTS8	-23.0711	0.901084	0.999753
AC007325.2	-23.0285	0.901084	0.999753
AC012050.1	-23.0832	0.901084	0.999753
CNN1	-23.0182	0.901084	0.999753
LONRF3	-23.1628	0.901084	0.999753
ABHD15	-23.1037	0.901084	0.999753
AP005131.7	-22.8891	0.901084	0.999753
LINC01362	-1.24013	0.900965	0.999753
ACBD3-AS1	-1.22634	0.900925	0.999753
DNAJC3-DT	-1.33899	0.900806	0.999753
AC090772.2	-0.496076	0.900806	0.999753
DEPDC7	-1.43572	0.900766	0.999753
NOXRED1	-1.4315	0.900527	0.999753
GK	0.0209062	0.900407	0.999753
BANK1	-0.952561	0.900367	0.999753
AL158840.1	-1.47319	0.900328	0.999753
SH2B3	-0.888091	0.900308	0.999753
DLEU2L	-1.56036	0.900248	0.999753
AC004988.1	-1.50467	0.900248	0.999753
TGFBRAP1	-0.414217	0.900208	0.999753
AC024558.2	-0.472942	0.900168	0.999753
FLG	-1.55819	0.900069	0.999753
C2orf76	-0.611116	0.899969	0.999753
GABRP	-23.0492	0.89987	0.999753
DACT2	-23.1048	0.89987	0.999753
WNT5A-AS1	-22.9705	0.89987	0.999753
LRAT	-23.2723	0.89987	0.999753
AC004596.1	-22.9762	0.89987	0.999753
ACTA2-AS1	-23.0833	0.89987	0.999753
AC113349.1	-22.9339	0.89987	0.999753
AC010883.1	-23.0628	0.89987	0.999753
IFI35	-23.0364	0.89987	0.999753
PRG4	-23.0819	0.89987	0.999753
AP001372.2	-23.09	0.89987	0.999753
AC144831.1	-23.0461	0.89987	0.999753
LINC01708	-23.2181	0.89987	0.999753
PNCK	-23.1545	0.89987	0.999753
AC009065.4	-22.9142	0.89987	0.999753
SELENOV	-22.9429	0.89987	0.999753
AL158832.2	-23.0201	0.89987	0.999753
DNAJC9-AS1	-22.9748	0.89987	0.999753
LINC01877	-23.1862	0.89987	0.999753
AL133481.1	-22.843	0.89987	0.999753
LAG3	-23.1072	0.89987	0.999753
HIGD2A	-1.06216	0.89981	0.999753
FAXDC2	-0.779315	0.89973	0.999753
TMSB15A	-1.99184	0.899651	0.999753
CHAF1B	-1.20113	0.899491	0.999753
LINC02307	-2.62249	0.899372	0.999753
MEIS3	-0.743013	0.899133	0.999753
ELOF1	-1.28127	0.898934	0.999753
TMUB1	-1.28363	0.898814	0.999753
MXD3	-0.419114	0.898814	0.999753
ZNF665	-0.997053	0.898775	0.999753
PAK6	-0.582368	0.898695	0.999753
KMT5A	-1.00042	0.898695	0.999753
PRCD	-23.0615	0.898655	0.999753
AP000962.1	-22.9546	0.898655	0.999753
AC093525.7	-22.9848	0.898655	0.999753
B9D2	-23.0416	0.898655	0.999753
AL161772.1	-23.3377	0.898655	0.999753
MIR9-3HG	-22.9495	0.898655	0.999753
MAGEL2	-23.1109	0.898655	0.999753
AC018521.5	-23.1488	0.898655	0.999753
AL162595.1	-23.1325	0.898655	0.999753
AL355922.4	-23.0595	0.898655	0.999753
CHST1	-23.0604	0.898655	0.999753
AC036214.2	-22.9275	0.898655	0.999753
AL356512.1	-23.0276	0.898655	0.999753
AC046143.1	-22.9834	0.898655	0.999753
DISP2	-22.9142	0.898655	0.999753
AC009163.1	-23.1101	0.898655	0.999753
CASTOR1	-23.1847	0.898655	0.999753
AC026725.1	-22.932	0.898655	0.999753
AC020908.1	-22.9056	0.898655	0.999753
AGAP2	-23.1041	0.898655	0.999753
CRY2	-0.293796	0.898615	0.999753
AC069277.1	-0.260735	0.898595	0.999753
TBKBP1	-1.93299	0.898536	0.999753
CHERP	-0.30314	0.898496	0.999753
TRAPPC2L	-0.86568	0.898476	0.999753
CTSH	-1.87171	0.898416	0.999753
UFD1	-0.782879	0.898297	0.999753
MYO16-AS1	-1.14934	0.898217	0.999753
SLC25A30	-1.26176	0.897938	0.999753
STAB1	-1.37164	0.897779	0.999753
CDIPT	-1.51221	0.897759	0.999753
TMEM19	-0.787805	0.89762	0.999753
AL049780.2	-22.904	0.897441	0.999753
AL158163.1	-22.9959	0.897441	0.999753
IGSF22	-22.9323	0.897441	0.999753
TACO1	-23.2983	0.897441	0.999753
AC019068.1	-23.3659	0.897441	0.999753
SLC15A1	-23.481	0.897441	0.999753
AL137847.1	-23.011	0.897441	0.999753
AC068189.1	-22.9157	0.897441	0.999753
RAET1L	-23.1407	0.897441	0.999753
AC022710.1	-22.9325	0.897441	0.999753
CTXN1	-23.1539	0.897441	0.999753
CRIM1-DT	-23.3238	0.897441	0.999753
CCDC121	-23.0642	0.897441	0.999753
AC002306.1	-22.881	0.897441	0.999753
TOGARAM2	-23.1094	0.897441	0.999753
CDSN	-23.5691	0.897441	0.999753
AC027601.1	-23.1486	0.897441	0.999753
RGPD2	-22.9963	0.897441	0.999753
STAM-AS1	-23.0317	0.897441	0.999753
AC008894.2	-22.9596	0.897441	0.999753
DCLRE1B	-22.9332	0.897441	0.999753
LINC00903	-23.0991	0.897441	0.999753
AC007389.3	-23.1619	0.897441	0.999753
AC013460.1	-23.1986	0.897441	0.999753
CYTL1	-23.3069	0.897441	0.999753
REM1	-22.9908	0.897441	0.999753
BBS2	-0.181089	0.897321	0.999753
SERPINB9	-1.39811	0.897262	0.999753
AL445250.1	-0.874821	0.897063	0.999753
ELF3-AS1	-2.01117	0.896864	0.999753
CD58	-0.593893	0.896804	0.999753
POLR2F	-0.350112	0.896704	0.999753
VIPR1	-1.48173	0.896665	0.999753
GPR87	-0.707002	0.896625	0.999753
TAP1	-1.09816	0.896545	0.999753
GLO1	-0.506716	0.896306	0.999753
VIPR1-AS1	-23.0791	0.896227	0.999753
FBP1	-23.1264	0.896227	0.999753
AC007216.2	-22.987	0.896227	0.999753
AC010136.1	-22.8467	0.896227	0.999753
TMC8	-23.1977	0.896227	0.999753
AC008393.1	-23.1203	0.896227	0.999753
PLCE1-AS1	-22.7857	0.896227	0.999753
LRMP	-23.3069	0.896227	0.999753
OR3A2	-23.3095	0.896227	0.999753
AC009005.1	-23.1655	0.896227	0.999753
AP003555.2	-23.4217	0.896227	0.999753
PITPNM1	-23.1467	0.896227	0.999753
ABCA4	-23.1562	0.896227	0.999753
AC027312.1	-23.0711	0.896227	0.999753
SPRR2D	-23.5317	0.896227	0.999753
AL031651.2	-22.8656	0.896227	0.999753
CORO6	-22.9296	0.896227	0.999753
AL162231.1	-23.2184	0.896227	0.999753
AC099343.3	-22.917	0.896227	0.999753
CHMP2A	-0.932843	0.896227	0.999753
GHDC	-22.9915	0.896227	0.999753
CAPN10-DT	-23.0526	0.896227	0.999753
SPTA1	-24.2291	0.896227	0.999753
AL121908.1	-22.991	0.896227	0.999753
AP000897.2	-1.93559	0.896107	0.999753
RAD54L	-0.79723	0.896048	0.999753
PRICKLE2-AS3	-1.13271	0.896028	0.999753
ADCK1	-0.917416	0.895988	0.999753
MAP3K10	-0.548909	0.895928	0.999753
TAF5L	-0.0439888	0.89565	0.999753
PAQR7	-1.26164	0.895431	0.999753
CHML	-0.810128	0.895431	0.999753
CCDC85B	-1.0948	0.895351	0.999753
MRPL20-AS1	-23.1855	0.895013	0.999753
LIPG	-23.0248	0.895013	0.999753
VSIG1	-23.2083	0.895013	0.999753
RBP7	-23.165	0.895013	0.999753
CTXND1	-23.3614	0.895013	0.999753
MED18	-23.1529	0.895013	0.999753
AL451069.2	-23.3368	0.895013	0.999753
ALX4	-23.1572	0.895013	0.999753
AC053513.2	-22.92	0.895013	0.999753
RERG-AS1	-22.8552	0.895013	0.999753
AL031590.1	-23.079	0.895013	0.999753
AC006364.1	-23.0458	0.895013	0.999753
AC007620.2	-22.9972	0.895013	0.999753
DNAH10OS	-23.0842	0.895013	0.999753
AL445231.1	-23.0577	0.895013	0.999753
NT5DC2	-0.440051	0.894854	0.999753
AC078845.1	-1.13666	0.894754	0.999753
SGTA	-1.03403	0.894754	0.999753
HRH2	-2.01933	0.894635	0.999753
BTN3A3	-0.122238	0.894436	0.999753
AC084724.1	-1.08634	0.894436	0.999753
PRIM1	-0.82629	0.894257	0.999753
APLNR	-0.94829	0.894237	0.999753
PGM5	-0.923755	0.894237	0.999753
AL442125.1	-0.76724	0.894157	0.999753
IL12RB2	-1.37068	0.894018	0.999753
TIMM9	-0.723075	0.894018	0.999753
GDPD3	-1.68655	0.893998	0.999753
NTNG2	-23.1162	0.893799	0.999753
AC024075.1	-22.9808	0.893799	0.999753
LY86	-23.3951	0.893799	0.999753
C9orf170	-22.9435	0.893799	0.999753
HIST1H2BO	-23.3238	0.893799	0.999753
AC021351.1	-23.3062	0.893799	0.999753
GNAZ	-23.1559	0.893799	0.999753
GIMAP8	-23.1553	0.893799	0.999753
AL138716.1	-23.1679	0.893799	0.999753
AC104964.1	-23.1879	0.893799	0.999753
AC104237.3	-23.0855	0.893799	0.999753
SCO2	-23.2945	0.893799	0.999753
PCDHGA9	-23.0309	0.893799	0.999753
TMPRSS5	-0.824978	0.89364	0.999753
TNN	-0.854809	0.89364	0.999753
SAYSD1	-1.98019	0.89364	0.999753
MMGT1	-0.841244	0.8936	0.999753
MOB3B	-0.563024	0.89358	0.999753
CCDC107	-0.640432	0.893521	0.999753
TOR1A	-1.48736	0.893282	0.999753
CYP39A1	-0.370287	0.893203	0.999753
CXXC1	-1.22101	0.893103	0.999753
SDF2L1	-1.2782	0.893023	0.999753
ST13	-0.431621	0.892984	0.999753
NTN4	-0.617467	0.892904	0.999753
MIEF1	-1.27102	0.892884	0.999753
TMEM246	-0.00365647	0.892765	0.999753
CNIH1	-0.664215	0.892725	0.999753
CDC42EP3	-1.32244	0.892685	0.999753
TMEM51-AS1	-23.2633	0.892586	0.999753
AL354949.1	-23.0299	0.892586	0.999753
AC107398.2	-22.8665	0.892586	0.999753
PCDHGA12	-22.9951	0.892586	0.999753
EFCC1	-23.1457	0.892586	0.999753
MSANTD1	-23.0277	0.892586	0.999753
CASC11	-23.0554	0.892586	0.999753
REC114	-23.0652	0.892586	0.999753
OOEP	-23.4527	0.892586	0.999753
AC006972.1	-23.2971	0.892586	0.999753
FAM228A	-23.2637	0.892586	0.999753
LINC00847	-23.0579	0.892586	0.999753
DTX1	-23.3438	0.892586	0.999753
AC114939.1	-23.0902	0.892586	0.999753
ERVH48-1	-22.9611	0.892586	0.999753
AC009951.6	-23.2125	0.892586	0.999753
TFPI2	-23.3461	0.892586	0.999753
AL583829.1	-23.267	0.892586	0.999753
LONP1	-0.316928	0.892327	0.999753
DNAH6	-0.53933	0.892049	0.999753
STAM2	-0.336203	0.891771	0.999753
ZNF136	-0.630798	0.891651	0.999753
DPCD	-0.671127	0.891592	0.999753
FLG2	-23.3045	0.891373	0.999753
AL121672.2	-23.0625	0.891373	0.999753
ZNF879	-23.0968	0.891373	0.999753
CHRNA4	-23.1773	0.891373	0.999753
AL109840.2	-23.175	0.891373	0.999753
HOXC13	-23.2219	0.891373	0.999753
PLAAT5	-23.0727	0.891373	0.999753
AC113137.1	-23.3968	0.891373	0.999753
KIRREL3-AS1	-23.1236	0.891373	0.999753
AC034102.4	-22.9546	0.891373	0.999753
PRDX3	-0.15988	0.890955	0.999753
TUT4	0.130854	0.890955	0.999753
AL353135.2	-0.485607	0.890856	0.999753
CLU	-2.30386	0.890856	0.999753
MELTF	-1.68976	0.890578	0.999753
DHRS13	-1.30789	0.890418	0.999753
ZNF629	-1.6989	0.890339	0.999753
DACT3-AS1	-23.1267	0.89016	0.999753
AC024337.2	-23.1193	0.89016	0.999753
TMEM221	-23.1609	0.89016	0.999753
TMEM74B	-23.2882	0.89016	0.999753
AL645768.1	-23.0829	0.89016	0.999753
SPHK1	-23.0802	0.89016	0.999753
FSHR	-23.3566	0.89016	0.999753
KLK7	-23.5392	0.89016	0.999753
ITGBL1	-23.4881	0.89016	0.999753
ABCC8	-23.3079	0.89016	0.999753
AC016229.1	-23.058	0.89016	0.999753
COL4A2-AS2	-23.0426	0.89016	0.999753
HIST1H2BL	-23.2661	0.89016	0.999753
WDR78	-0.386037	0.89012	0.999753
TMEM267	-0.400544	0.889961	0.999753
AC009560.4	-0.777971	0.889902	0.999753
HMBS	-2.00661	0.889902	0.999753
CCDC115	-1.16681	0.889703	0.999753
SEC61B	-0.478362	0.889703	0.999753
AL356417.2	-2.14822	0.889623	0.999753
SLC26A11	-0.694347	0.889544	0.999753
AL008729.1	-2.11951	0.889544	0.999753
PLA2G4F	-2.19076	0.889385	0.999753
TMEM127	-0.811617	0.889305	0.999753
TMPRSS9	-0.364154	0.889186	0.999753
AL021328.1	-23.1041	0.888947	0.999753
AC245041.2	-23.2575	0.888947	0.999753
AC009141.1	-22.9349	0.888947	0.999753
MBNL1-AS1	-23.4179	0.888947	0.999753
AC008982.2	-23.003	0.888947	0.999753
SH2D4B	-23.3495	0.888947	0.999753
AL354794.1	-23.2448	0.888947	0.999753
ARHGAP45	-23.2029	0.888947	0.999753
PCYT2	-23.2543	0.888947	0.999753
ZNF524	-23.3263	0.888947	0.999753
AC068193.1	-23.154	0.888947	0.999753
ZSCAN31	-23.1863	0.888947	0.999753
AC080013.1	-23.0868	0.888947	0.999753
WDR24	-23.2845	0.888947	0.999753
FBF1	-0.085694	0.888868	0.999753
SERPINI1	-0.716441	0.888788	0.999753
GGH	-0.793103	0.888709	0.999753
ZDHHC6	-0.350078	0.88859	0.999753
PEA15	-0.776016	0.888451	0.999753
TFAM	-0.83165	0.888292	0.999753
BTN2A2	-1.61913	0.888192	0.999753
ATP5PO	-1.01644	0.888073	0.999753
GSTK1	-0.528282	0.888073	0.999753
CXXC5	-0.616244	0.888053	0.999753
SH2D4A	-0.826123	0.887755	0.999753
HCLS1	-23.3955	0.887735	0.999753
XKR8	-23.369	0.887735	0.999753
MAP1LC3B2	-23.3727	0.887735	0.999753
AC006148.1	-23.6649	0.887735	0.999753
CHST7	-23.3213	0.887735	0.999753
CNTD1	-23.0846	0.887735	0.999753
AC023385.1	-23.1323	0.887735	0.999753
LINC00426	-23.2335	0.887735	0.999753
KCNG3	-23.3717	0.887735	0.999753
TSPAN18-AS1	-23.0585	0.887735	0.999753
DNAH8	-23.0957	0.887735	0.999753
IL12A-AS1	-23.2402	0.887735	0.999753
AC010997.5	-23.2897	0.887735	0.999753
ZNF503-AS2	-23.2339	0.887735	0.999753
AC005332.5	-22.9874	0.887735	0.999753
SCIN	-23.3018	0.887735	0.999753
STC1	-23.3315	0.887735	0.999753
MYOM2	-23.2046	0.887735	0.999753
ZNF285	-1.40855	0.887596	0.999753
CUBN	-0.637822	0.887576	0.999753
INPP5E	-0.65334	0.887497	0.999753
TBL2	-1.51363	0.887397	0.999753
UBQLN4	-1.13293	0.887199	0.999753
ZBTB7C	-0.750364	0.887159	0.999753
GABRB1	-1.27348	0.887079	0.999753
DCUN1D3	-0.556918	0.886761	0.999753
AL450344.3	-23.0902	0.886523	0.999753
TM4SF18	-23.4872	0.886523	0.999753
TRIB3	-23.2383	0.886523	0.999753
RASL10A	-22.9577	0.886523	0.999753
LINC00377	-23.4516	0.886523	0.999753
AC025419.1	-23.1156	0.886523	0.999753
MATR3	-23.1459	0.886523	0.999753
AL596214.1	-23.3397	0.886523	0.999753
AC003102.1	-23.0971	0.886523	0.999753
AC034231.1	-23.1601	0.886523	0.999753
GYPB	-23.2447	0.886523	0.999753
CRY1	-0.393027	0.886523	0.999753
NAA80	-23.262	0.886523	0.999753
AC009283.1	-23.053	0.886523	0.999753
C3AR1	-23.6125	0.886523	0.999753
AC130469.1	-23.0788	0.886523	0.999753
STEAP3	-23.2478	0.886523	0.999753
AC067817.2	-23.1023	0.886523	0.999753
EGR2	-2.06406	0.886126	0.999753
MIF	-0.729529	0.886046	0.999753
PARP16	-0.213332	0.886007	0.999753
MSX1	-2.43968	0.885848	0.999753
TIMP1	-1.29731	0.885808	0.999753
MRPS24	-1.3653	0.885808	0.999753
LAMB3	-0.452421	0.885669	0.999753
TRPV3	-1.12482	0.885609	0.999753
NAA25	-0.229038	0.885589	0.999753
AL050403.2	-0.952399	0.885371	0.999753
AC073316.1	-1.33092	0.885331	0.999753
WFDC1	-23.348	0.885311	0.999753
AC069113.2	-23.156	0.885311	0.999753
RAB29	-23.2286	0.885311	0.999753
LINC01483	-23.4184	0.885311	0.999753
TIMM21	-0.677275	0.885172	0.999753
RPUSD3	-0.2489	0.885172	0.999753
AL157893.2	-1.80547	0.885133	0.999753
MCEE	-0.429873	0.884974	0.999753
PCDHGA5	-0.694867	0.884974	0.999753
PRDX6	-0.511021	0.884874	0.999753
HHLA3	-0.980666	0.884815	0.999753
AVPR1A	-0.914866	0.884715	0.999753
CDK16	-0.916392	0.884696	0.999753
SPAG5	-0.766638	0.884696	0.999753
AC068481.1	-0.416111	0.884497	0.999753
SRP14-AS1	-2.206	0.884457	0.999753
PLEK2	-1.17078	0.884298	0.999753
FAM151B	-0.64848	0.884199	0.999753
SLC15A3	-23.363	0.8841	0.999753
LINC01622	-23.3741	0.8841	0.999753
CD3EAP	-23.334	0.8841	0.999753
LINC02580	-23.3277	0.8841	0.999753
LINC00958	-23.3662	0.8841	0.999753
AL583810.1	-23.178	0.8841	0.999753
LLPH-DT	-23.2197	0.8841	0.999753
MYH3	-23.2068	0.8841	0.999753
DDIT4L	-23.304	0.8841	0.999753
AC009387.1	-23.2041	0.8841	0.999753
PRRX2-AS1	-23.0672	0.8841	0.999753
AL356488.3	-23.2577	0.8841	0.999753
AP001007.1	-23.1524	0.8841	0.999753
NUDT10	-23.2116	0.8841	0.999753
AC015908.3	-23.1375	0.8841	0.999753
AC069185.1	-23.2104	0.8841	0.999753
TNFRSF11B	-23.3508	0.8841	0.999753
CGREF1	-23.1652	0.8841	0.999753
LINC00654	-23.1824	0.8841	0.999753
AC026124.1	-0.922345	0.88402	0.999753
AL133259.1	-1.05407	0.883484	0.999753
MED8	-0.693099	0.883266	0.999753
GPR34	-0.5995	0.883266	0.999753
TNFRSF1A	-0.606227	0.883127	0.999753
LRIG2	-0.375758	0.883067	0.999753
GCDH	-0.627077	0.883008	0.999753
PCYOX1L	-1.26084	0.882948	0.999753
TEX15	-23.5546	0.882889	0.999753
FOXD3-AS1	-23.4288	0.882889	0.999753
AC130324.1	-23.031	0.882889	0.999753
SOAT2	-23.3748	0.882889	0.999753
LINC00051	-23.1659	0.882889	0.999753
DDX59-AS1	-23.4131	0.882889	0.999753
GCHFR	-23.4004	0.882889	0.999753
AC006019.3	-23.2741	0.882889	0.999753
WDR5B	-23.3811	0.882889	0.999753
AC074011.1	-23.2056	0.882889	0.999753
ZNF32-AS3	-23.3296	0.882889	0.999753
AC090376.1	-23.524	0.882889	0.999753
AL133444.1	-23.2596	0.882889	0.999753
HOXB3	-23.1105	0.882889	0.999753
AC005476.2	-23.2397	0.882889	0.999753
CSTF3-DT	-23.3753	0.882889	0.999753
OTUD5	-0.787482	0.88263	0.999753
DDN-AS1	-2.14517	0.882313	0.999753
MME-AS1	-0.369577	0.882213	0.999753
AC080038.1	-0.604329	0.882194	0.999753
SPRY1	-0.432867	0.882194	0.999753
LPP-AS1	-0.383141	0.882035	0.999753
CABP1	-1.25505	0.882035	0.999753
AC068722.1	-2.51265	0.881995	0.999753
AL390242.1	-0.632278	0.881876	0.999753
SLC9A3R2	-1.39708	0.881856	0.999753
MRVI1	-0.168461	0.881737	0.999753
AC024257.3	-23.2966	0.881678	0.999753
AC093787.2	-23.2093	0.881678	0.999753
AL354892.3	-23.2839	0.881678	0.999753
AP002807.1	-23.1444	0.881678	0.999753
AL390066.1	-23.2167	0.881678	0.999753
USP18	-23.2476	0.881678	0.999753
AC036214.1	-23.4432	0.881678	0.999753
AC006452.1	-23.2388	0.881678	0.999753
AC009779.2	-23.1898	0.881678	0.999753
CD40	-23.3532	0.881678	0.999753
AC027796.1	-23.1667	0.881678	0.999753
WNT7A	-23.3279	0.881678	0.999753
HEY2	-1.79181	0.881638	0.999753
DLGAP1-AS1	-1.34644	0.881558	0.999753
STX1B	-1.41783	0.881479	0.999753
ZNF846	-0.293655	0.881439	0.999753
TRIM47	-1.42841	0.88136	0.999753
CFAP44-AS1	-1.39099	0.881241	0.999753
CTH	-1.43009	0.881201	0.999753
AC113386.1	-0.594448	0.881003	0.999753
SGO1-AS1	-0.416719	0.880983	0.999753
GLIPR1L2	-0.0857008	0.880685	0.999753
EGFL7	-1.4456	0.880626	0.999753
LINC00939	-23.3515	0.880467	0.999753
AL391863.1	-23.164	0.880467	0.999753
LRRN4CL	-23.3427	0.880467	0.999753
TEX36	-23.5014	0.880467	0.999753
AC011503.2	-23.1337	0.880467	0.999753
AC124242.1	-23.3403	0.880467	0.999753
AL035693.1	-23.2819	0.880467	0.999753
UBAC2-AS1	-23.2085	0.880467	0.999753
ULBP1	-23.4799	0.880467	0.999753
AC007298.2	-23.2428	0.880467	0.999753
PLAC1	-23.417	0.880467	0.999753
BVES	-23.4344	0.880467	0.999753
LINC01198	-23.2239	0.880467	0.999753
AL513318.2	-23.2984	0.880467	0.999753
SOCS1	-1.51389	0.880447	0.999753
CDK5RAP1	-0.797098	0.88011	0.999753
FANCA	-0.917354	0.88009	0.999753
FUNDC1	-1.45557	0.88009	0.999753
ITPRIP	-0.662491	0.88007	0.999753
PHYHD1	-1.34866	0.88001	0.999753
ATP2B1-AS1	-0.964153	0.879812	0.999753
ARNT2	-0.151118	0.879614	0.999753
MOSPD3	-1.16262	0.879495	0.999753
AC126182.3	-1.32912	0.879336	0.999753
AC073569.1	-23.0861	0.879256	0.999753
ATP8B3	-23.3783	0.879256	0.999753
AC060234.2	-23.1228	0.879256	0.999753
AC007996.1	-23.2878	0.879256	0.999753
AP001021.1	-23.2966	0.879256	0.999753
CPB2	-23.3384	0.879256	0.999753
AC019080.1	-23.1196	0.879256	0.999753
BIN2	-23.4453	0.879256	0.999753
AL136442.1	-23.4913	0.879256	0.999753
CSF2RA	-2.00591	0.879256	0.999753
AL731577.1	-23.1267	0.879256	0.999753
CR1L	-23.8326	0.879256	0.999753
AC079915.1	-1.75415	0.879177	0.999753
ZBED5-AS1	-1.91924	0.878939	0.999753
AC007099.1	-1.09158	0.87882	0.999753
C16orf72	-0.63631	0.878721	0.999753
TSPYL5	-0.854987	0.878562	0.999753
TARID	-1.25052	0.878463	0.999753
DEPDC5	-0.466004	0.878443	0.999753
OSTC	-0.394893	0.878344	0.999753
NDUFS3	-1.47296	0.878106	0.999753
STEAP1	-23.2896	0.878046	0.999753
MFSD2B	-23.4246	0.878046	0.999753
AL354989.1	-23.2527	0.878046	0.999753
GRIK1-AS1	-23.2345	0.878046	0.999753
AP003119.2	-23.1798	0.878046	0.999753
DAPK1-IT1	-23.3184	0.878046	0.999753
MAB21L4	-23.2254	0.878046	0.999753
SCN5A	-23.3676	0.878046	0.999753
AC023906.4	-23.1993	0.878046	0.999753
MATN1	-23.2259	0.878046	0.999753
AC008115.3	-23.3699	0.878046	0.999753
ADAM20	-23.3626	0.878046	0.999753
AC023481.1	-23.2457	0.878046	0.999753
AC132217.1	-23.376	0.878046	0.999753
NUDT8	-23.505	0.878046	0.999753
AC124290.1	-23.3597	0.878046	0.999753
SIRT4	-23.3522	0.878046	0.999753
ALS2CL	-0.408339	0.877987	0.999753
AL157895.1	-1.73916	0.877987	0.999753
PDSS1	-0.344119	0.877868	0.999753
SLC28A3	-0.907289	0.877808	0.999753
WDR61	-0.381947	0.87765	0.999753
LGI4	-1.05013	0.877531	0.999753
KLK11	-1.24204	0.877431	0.999753
SLC25A1	-0.808829	0.877392	0.999753
WDR18	-2.52931	0.877154	0.999753
CCSAP	-0.790447	0.877035	0.999753
AC107223.1	-0.332409	0.876955	0.999753
LINC01305	-1.04079	0.876936	0.999753
LINC00536	-0.807661	0.876876	0.999753
AL162725.2	-23.3324	0.876836	0.999753
MSRB1	-23.4132	0.876836	0.999753
AL445253.1	-23.277	0.876836	0.999753
AC019163.1	-23.2194	0.876836	0.999753
AP005436.3	-23.2831	0.876836	0.999753
AC024941.2	-23.1458	0.876836	0.999753
MX1	-23.3937	0.876836	0.999753
AHSP	-23.5681	0.876836	0.999753
LINC02249	-23.2722	0.876836	0.999753
LINC02458	-23.5975	0.876836	0.999753
AC004834.1	-23.2802	0.876836	0.999753
AC073842.2	-23.1683	0.876836	0.999753
C6orf226	-23.4931	0.876836	0.999753
AC022364.1	-23.2404	0.876836	0.999753
LINC02208	-23.6735	0.876836	0.999753
NCF2	-23.8302	0.876836	0.999753
SOD3	-23.3629	0.876836	0.999753
NMU	-23.4819	0.876836	0.999753
ADGRE5	-0.55008	0.876757	0.999753
FOXN1	-0.685577	0.876717	0.999753
SMG9	-0.493356	0.876499	0.999753
NSMAF	-0.198906	0.876043	0.999753
CYB561D2	-1.53627	0.876004	0.999753
REEP1	-1.68903	0.875924	0.999753
NAGA	-1.07509	0.875845	0.999753
PRNP	-0.99987	0.875647	0.999753
ST8SIA6	-23.7368	0.875627	0.999753
RPA4	-23.3243	0.875627	0.999753
AL589645.1	-23.558	0.875627	0.999753
NSMCE1-DT	-23.4522	0.875627	0.999753
AC020917.3	-23.3095	0.875627	0.999753
PRSS35	-23.4101	0.875627	0.999753
LINC01916	-23.6766	0.875627	0.999753
NPY1R	-23.4329	0.875627	0.999753
AIRN	-23.1406	0.875627	0.999753
LINC01182	-23.6827	0.875627	0.999753
AC016994.1	-23.25	0.875627	0.999753
TBX2-AS1	-23.3299	0.875627	0.999753
TCAF2	-23.2919	0.875627	0.999753
APOBEC3A	-23.7334	0.875627	0.999753
AL158198.1	-23.5376	0.875627	0.999753
AL117339.4	-1.39206	0.875329	0.999753
MEA1	-2.09813	0.875052	0.999753
NFRKB	-0.459796	0.875032	0.999753
DHODH	0.484191	0.874537	0.999753
SHB	-0.237663	0.874437	0.999753
CHRDL1	-23.4077	0.874418	0.999753
BUD13	-0.627589	0.874418	0.999753
ATP11A-AS1	-23.0985	0.874418	0.999753
Z93943.1	-23.2635	0.874418	0.999753
MYCBPAP	-23.3503	0.874418	0.999753
AC092807.3	-23.3476	0.874418	0.999753
SRD5A2	-23.7914	0.874418	0.999753
AP001970.1	-23.1339	0.874418	0.999753
CCDC196	-23.4713	0.874418	0.999753
EFCAB1	-23.4359	0.874418	0.999753
TTLL9	-23.4586	0.874418	0.999753
HOXA3	-23.3239	0.874418	0.999753
ATP2C2-AS1	-23.2633	0.874418	0.999753
NACAD	-23.5366	0.874418	0.999753
SIAH3	-23.4389	0.874418	0.999753
FLVCR1-DT	-23.3679	0.874418	0.999753
CDK6	-0.130881	0.874299	0.999753
ZDHHC2	-0.715651	0.874239	0.999753
TYMP	-0.801192	0.874021	0.999753
MYRIP	-0.700505	0.873982	0.999753
AL160314.2	-2.00186	0.873902	0.999753
DAXX	-2.12244	0.873783	0.999753
SLMAP	-0.0802947	0.873764	0.999753
ZNF43	-0.519942	0.873764	0.999753
DIRAS3	-1.55018	0.873545	0.999753
KERA	-23.5584	0.873209	0.999753
HHIP-AS1	-23.3446	0.873209	0.999753
RHCE	-23.6035	0.873209	0.999753
AC020661.2	-23.2397	0.873209	0.999753
GRM7-AS1	-23.4823	0.873209	0.999753
AC116535.1	-23.4124	0.873209	0.999753
PCAT6	-23.4688	0.873209	0.999753
TSPAN10	-23.3496	0.873209	0.999753
YDJC	-23.4261	0.873209	0.999753
SERPINB10	-23.5188	0.873209	0.999753
CCDC69	-23.6046	0.873209	0.999753
CCDC144NL-AS1	-23.2628	0.873209	0.999753
TRPC4	-0.762745	0.872911	0.999753
TRIM16L	-1.00047	0.872852	0.999753
ZNF69	-0.544684	0.872753	0.999753
LINC01950	-1.24998	0.872713	0.999753
NEU3	-1.2489	0.872594	0.999753
CYP4V2	-1.61614	0.872574	0.999753
GNAS	-0.0200453	0.872337	0.999753
UTP14A	-0.395237	0.872317	0.999753
AC090673.1	-1.27505	0.872198	0.999753
LRRC37B	-0.276895	0.872158	0.999753
HTR2C	-23.8491	0.872	0.999753
AL157896.1	-23.2171	0.872	0.999753
AC156455.1	-23.2484	0.872	0.999753
GJA5	-23.6505	0.872	0.999753
LINC02323	-23.3817	0.872	0.999753
AC020594.1	-23.361	0.872	0.999753
POU6F2	-23.6683	0.872	0.999753
AC092640.1	-23.5591	0.872	0.999753
ZNF264	-0.727552	0.871881	0.999753
KBTBD7	-0.465432	0.871841	0.999753
LINC02227	-1.20626	0.871326	0.999753
FAM122A	-1.28677	0.871326	0.999753
PEBP4	-2.2025	0.871326	0.999753
C1orf35	-1.44807	0.871128	0.999753
COPZ1	-1.09147	0.871128	0.999753
ZSCAN29	-2.42953	0.871009	0.999753
BX664615.2	-23.3226	0.870792	0.999753
GFER	-23.4967	0.870792	0.999753
ALOX15B	-23.6811	0.870792	0.999753
BHMT2	-23.4579	0.870792	0.999753
AC104024.4	-23.4618	0.870792	0.999753
AC093912.1	-23.4903	0.870792	0.999753
LINC02422	-23.4878	0.870792	0.999753
TGM5	-23.6241	0.870792	0.999753
ZNF530	-23.3989	0.870792	0.999753
LINC01894	-23.4531	0.870792	0.999753
AL157392.1	-23.2328	0.870792	0.999753
ERVMER34-1	-23.5142	0.870792	0.999753
ATRAID	-0.685883	0.870712	0.999753
PPIA	-0.564381	0.870514	0.999753
Z93241.1	-1.01027	0.870494	0.999753
RAI2	-0.230947	0.870059	0.999753
BPGM	-0.918314	0.870019	0.999753
LRGUK	-2.23621	0.86998	0.999753
AC009269.2	-1.23669	0.8699	0.999753
HELZ2	-1.67092	0.869861	0.999753
ZNF624	-0.0708567	0.869781	0.999753
FAM111A-DT	-23.3091	0.869583	0.999753
NAMA	-23.4854	0.869583	0.999753
AC072022.2	-23.465	0.869583	0.999753
AC109454.2	-23.4129	0.869583	0.999753
AC008738.2	-23.3818	0.869583	0.999753
IGF2-AS	-23.4654	0.869583	0.999753
PIK3AP1	-23.7349	0.869583	0.999753
TCF7L1-IT1	-23.291	0.869583	0.999753
XXYLT1-AS2	-23.2332	0.869583	0.999753
APOD	-23.5943	0.869583	0.999753
ZAN	-23.3136	0.869583	0.999753
AC007743.1	-23.41	0.869583	0.999753
LINC00964	-23.5564	0.869583	0.999753
AF111167.1	-23.4266	0.869583	0.999753
FADS6	-23.4276	0.869583	0.999753
PHF5A	-0.925307	0.869366	0.999753
C1orf109	-0.981316	0.869346	0.999753
AC087239.1	-1.75096	0.869227	0.999753
INCENP	-0.687218	0.869227	0.999753
PHC3	-0.0984731	0.869148	0.999753
FAM104B	-1.32121	0.868989	0.999753
SOWAHC	-1.52856	0.868692	0.999753
CACNG4	-2.30202	0.868673	0.999753
AC079385.1	-1.73757	0.868514	0.999753
GRIK3	-23.7901	0.868376	0.999753
AC021613.1	-23.8034	0.868376	0.999753
LY96	-23.8142	0.868376	0.999753
PLGLB2	-23.4143	0.868376	0.999753
RAD9B	-23.4776	0.868376	0.999753
SERPINB11	-23.4602	0.868376	0.999753
AC079950.1	-23.6633	0.868376	0.999753
SALL2	-23.5038	0.868376	0.999753
AL353151.2	-23.5695	0.868376	0.999753
C17orf78	-23.2865	0.868376	0.999753
FDX2	-1.16477	0.868197	0.999753
IER5	-0.800563	0.868158	0.999753
POGLUT1	-0.875442	0.868118	0.999753
ZFYVE19	-1.18492	0.868079	0.999753
C8orf34	-0.533256	0.867901	0.999753
MRTO4	-1.46384	0.867802	0.999753
PHLDA3	-1.5038	0.867722	0.999753
UTP3	-1.06255	0.867683	0.999753
RPS10-NUDT3	-1.40143	0.867287	0.999753
ZNF500	-0.797664	0.867247	0.999753
DHRS4	-1.36187	0.867247	0.999753
AC034193.1	-23.32	0.867168	0.999753
LINC02507	-23.5339	0.867168	0.999753
TM6SF2	-23.4382	0.867168	0.999753
AL359715.2	-23.2979	0.867168	0.999753
VAV1	-23.6885	0.867168	0.999753
AC100849.1	-23.9323	0.867168	0.999753
AC019186.1	-23.4252	0.867168	0.999753
AC010883.3	-23.2756	0.867168	0.999753
IKBKG	-1.36919	0.867089	0.999753
SIAH2-AS1	-0.961817	0.867069	0.999753
SNRNP27	-1.18512	0.86703	0.999753
TGFA	-1.22579	0.86703	0.999753
AL109946.1	-1.12275	0.86695	0.999753
AC060834.2	-0.294748	0.866812	0.999753
HCFC1R1	-0.570328	0.866574	0.999753
C3orf62	-0.827424	0.866436	0.999753
TMCO1	-0.77237	0.866377	0.999753
TK1	-1.70361	0.866218	0.999753
LINC01446	-24.1033	0.865961	0.999753
AL355001.2	-23.4314	0.865961	0.999753
USP35	-23.4555	0.865961	0.999753
ANKRD18B	-23.6721	0.865961	0.999753
FGF9	-23.5962	0.865961	0.999753
RNF208	-23.7566	0.865961	0.999753
AC022272.1	-23.1897	0.865961	0.999753
AL352984.1	-23.542	0.865961	0.999753
LINC02082	-23.4551	0.865961	0.999753
GPR1	-23.7114	0.865961	0.999753
AC092100.1	-23.4562	0.865961	0.999753
INHA	-23.5023	0.865961	0.999753
AL022323.1	-23.2647	0.865961	0.999753
PTPA	-0.640583	0.865664	0.999753
AC068725.1	-0.968095	0.865565	0.999753
TP53TG1	-0.79344	0.865506	0.999753
TRIB2	-0.225344	0.865229	0.999753
TFAP4	-1.13641	0.86511	0.999753
SERTAD3	-1.17523	0.865071	0.999753
AC026341.1	-0.875104	0.865071	0.999753
ABCC2	-23.5853	0.864754	0.999753
AL354892.1	-23.4726	0.864754	0.999753
MCMDC2	-23.531	0.864754	0.999753
ADCYAP1R1	-23.5443	0.864754	0.999753
AC090360.1	-23.2976	0.864754	0.999753
AC092691.3	-2.13147	0.864754	0.999753
HCN1	-24.1886	0.864754	0.999753
EFNA2	-23.5119	0.864754	0.999753
LINC02284	-23.7225	0.864754	0.999753
AC245297.2	-23.465	0.864754	0.999753
AC010680.4	-23.3494	0.864754	0.999753
OAT	-0.770487	0.864715	0.999753
TGS1	-0.539563	0.864635	0.999753
HS3ST6	-1.75861	0.864596	0.999753
C16orf46	-1.46583	0.864556	0.999753
PYGL	-0.568844	0.864279	0.999753
MLLT1	-0.6917	0.863805	0.999753
HSPA8	-0.484809	0.863607	0.999753
NXNL2	-23.4622	0.863548	0.999753
UBE2L6	-23.5884	0.863548	0.999753
BGLAP	-23.5915	0.863548	0.999753
AL137140.1	-23.3393	0.863548	0.999753
CSRP3-AS1	-23.4902	0.863548	0.999753
FAM180A	-23.4612	0.863548	0.999753
FUOM	-23.5524	0.863548	0.999753
PCDHGA11	-23.3483	0.863548	0.999753
LNCSRLR	-23.4705	0.863548	0.999753
MMP27	-23.6247	0.863548	0.999753
AC025465.1	-23.5808	0.863548	0.999753
LINC01277	-23.4905	0.863548	0.999753
LRP4-AS1	-1.00131	0.863528	0.999753
DCAKD	-0.411632	0.863488	0.999753
FP700111.1	-1.39165	0.863409	0.999753
PPP5D1	-0.572256	0.863291	0.999753
OCLN	-0.7979	0.863211	0.999753
FUCA1	-1.04946	0.863093	0.999753
CAPN10	-0.61952	0.863053	0.999753
AC245123.1	-0.927111	0.862836	0.999753
S100A4	-0.733716	0.862737	0.999753
SIK3	0.00436868	0.862598	0.999753
NNMT	-23.662	0.862341	0.999753
DBNDD2	-23.5448	0.862341	0.999753
LINC00311	-23.4785	0.862341	0.999753
CIB2	-23.6108	0.862341	0.999753
HR	-23.6368	0.862341	0.999753
PLBD1-AS1	-23.5022	0.862341	0.999753
LINC02357	-23.7681	0.862341	0.999753
AC022126.1	-0.477118	0.862262	0.999753
C19orf48	-0.587282	0.862243	0.999753
EMC1	-1.04441	0.862243	0.999753
APOA1-AS	-1.32767	0.862183	0.999753
PAIP1	-0.835434	0.862183	0.999753
AL589740.1	-0.335511	0.862183	0.999753
AC245297.3	-0.576057	0.861946	0.999753
PNMA1	-0.605503	0.861906	0.999753
AC053527.2	-0.713274	0.861729	0.999753
BX004807.1	-1.49875	0.86157	0.999753
ALKBH2	-1.22529	0.861531	0.999753
AC078883.1	-0.796928	0.861313	0.999753
COL11A2	-23.6474	0.861136	0.999753
AOC3	-23.6948	0.861136	0.999753
AL031073.2	-23.8155	0.861136	0.999753
ABO	-23.633	0.861136	0.999753
RIN1	-23.5927	0.861136	0.999753
HIST1H2BB	-23.5787	0.861136	0.999753
AC009902.2	-23.3936	0.861136	0.999753
ARF4-AS1	-23.4375	0.861136	0.999753
C6orf141	-23.6761	0.861136	0.999753
SMG8	-23.636	0.861136	0.999753
SLC25A10	-23.4325	0.861136	0.999753
CLP1	-23.6077	0.861136	0.999753
OVGP1	-23.3266	0.861136	0.999753
MTX1	-1.24032	0.86072	0.999753
CCDC191	-0.421235	0.860681	0.999753
ASNSD1	-1.31729	0.860641	0.999753
MRPS2	-0.830271	0.860523	0.999753
UBAP1L	-1.02337	0.860404	0.999753
VMP1	-0.141685	0.860147	0.999753
AC010967.1	-24.0909	0.85993	0.999753
AC004556.3	-23.8159	0.85993	0.999753
APOBEC3C	-23.5251	0.85993	0.999753
TYMSOS	-23.4634	0.85993	0.999753
MEDAG	-23.5128	0.85993	0.999753
SLFN13	-23.5766	0.85993	0.999753
TRIM21	-23.5006	0.85993	0.999753
TPM1-AS	-23.3827	0.85993	0.999753
AC013451.1	-23.4354	0.85993	0.999753
ALMS1-IT1	-23.4509	0.85993	0.999753
AC097512.1	-23.906	0.85993	0.999753
PGLYRP4	-23.7077	0.85993	0.999753
FAM169B	-23.557	0.85993	0.999753
PHB2	-1.33656	0.859634	0.999753
ZNF17	-1.00547	0.859614	0.999753
TMEM132B	-0.608361	0.859535	0.999753
PPP2R5D	-0.666802	0.859535	0.999753
B3GALNT1	-1.05244	0.859396	0.999753
AC025164.1	-0.669555	0.859377	0.999753
CFLAR	-0.284387	0.859377	0.999753
AMZ2	-0.819727	0.859298	0.999753
PHRF1	-0.498464	0.859238	0.999753
PDE1A	-0.440103	0.85914	0.999753
DPYD	-0.241354	0.85912	0.999753
FKBP11	-0.628145	0.8591	0.999753
ZDHHC16	-0.795885	0.859021	0.999753
POLE	-0.410176	0.858922	0.999753
AC079793.1	-0.203017	0.858863	0.999753
HERPUD1	-0.57679	0.858823	0.999753
BTNL2	-23.3018	0.858725	0.999753
AL161668.3	-23.4865	0.858725	0.999753
LINC01807	-24.0091	0.858725	0.999753
CCDC148-AS1	-23.537	0.858725	0.999753
AC093525.6	-23.5253	0.858725	0.999753
AC073651.1	-23.3501	0.858725	0.999753
TNRC6C-AS1	-23.478	0.858725	0.999753
AC015845.1	-23.3557	0.858725	0.999753
CXCR4	-23.7502	0.858725	0.999753
CDC42EP2	-23.5698	0.858725	0.999753
AC093765.4	-23.5947	0.858725	0.999753
YWHAB	-0.464694	0.858665	0.999753
AC093690.1	-1.75725	0.858665	0.999753
AC098617.1	-1.39357	0.858586	0.999753
GALNT7	-0.726545	0.858547	0.999753
LINC02595	-0.754066	0.858251	0.999753
ARHGEF26	-0.28406	0.857974	0.999753
AC008050.1	-0.502281	0.857836	0.999753
EPDR1	-0.908852	0.857836	0.999753
GSAP	-0.571873	0.857757	0.999753
CRIP2	-0.816268	0.857658	0.999753
TFPI	-0.73122	0.857599	0.999753
TOP1MT	-1.31128	0.857599	0.999753
AC005253.1	-0.297815	0.857559	0.999753
AP000547.3	-23.5429	0.85752	0.999753
FGFBP1	-23.7243	0.85752	0.999753
LINC00887	-23.6084	0.85752	0.999753
C6orf99	-23.6496	0.85752	0.999753
NPTX2	-23.7338	0.85752	0.999753
TMED2	-0.378623	0.85752	0.999753
DIO1	-23.5087	0.85752	0.999753
AL592295.3	-23.2385	0.85752	0.999753
AC073210.3	-23.724	0.85752	0.999753
AEBP1	-0.851162	0.857362	0.999753
RPH3AL	-0.808846	0.857224	0.999753
DYNLL2	-0.97371	0.857125	0.999753
TIMM10B	-1.1397	0.857066	0.999753
FAM83H	-2.03253	0.856927	0.999753
CAB39L	-0.22645	0.856809	0.999753
NADSYN1	-0.725653	0.85673	0.999753
CKS1B	-0.983856	0.856651	0.999753
CASP14	-2.35452	0.856572	0.999753
ADPRM	-2.44329	0.856453	0.999753
MEAF6	-0.300497	0.856414	0.999753
DGCR6L	-1.74291	0.856374	0.999753
C14orf28	-0.981407	0.856355	0.999753
NHS-AS1	-23.4413	0.856315	0.999753
AC011442.1	-23.4687	0.856315	0.999753
HIST1H2BK	-23.5557	0.856315	0.999753
FOXD1	-23.7918	0.856315	0.999753
PCDHB15	-23.6546	0.856315	0.999753
MS4A6A	-24.3052	0.856315	0.999753
FUT9	-24.0941	0.856315	0.999753
AC011306.1	-23.697	0.856315	0.999753
ELOVL2	-23.6499	0.856315	0.999753
FLT3LG	-23.3696	0.856315	0.999753
GNA15	-0.0568175	0.856315	0.999753
AL121987.1	-23.6739	0.856315	0.999753
Z95331.1	-0.951338	0.856216	0.999753
MCM6	-1.04235	0.855861	0.999753
AC007389.1	-0.738857	0.855743	0.999753
AL109615.4	-0.979315	0.855427	0.999753
NR4A1	-0.351019	0.855348	0.999753
POLRMT	-0.523197	0.85519	0.999753
TIMM22	-2.5835	0.85515	0.999753
AP001107.4	-23.5695	0.855111	0.999753
ARTN	-23.7374	0.855111	0.999753
SOX18	-23.7105	0.855111	0.999753
ABCD1	-23.5238	0.855111	0.999753
EXOSC4	-23.7561	0.855111	0.999753
AL021308.1	-23.4849	0.855111	0.999753
OTUB2	-23.5564	0.855111	0.999753
OCEL1	-23.6824	0.855111	0.999753
ATP13A5	-23.673	0.855111	0.999753
MFSD5	-23.7481	0.855111	0.999753
PHYKPL	-0.360106	0.855111	0.999753
SMG6	-0.172604	0.855032	0.999753
AL021707.2	-0.686122	0.854716	0.999753
PIGBOS1	-2.02499	0.854361	0.999753
AL078600.1	-1.15271	0.854341	0.999753
ST3GAL6	-0.719663	0.854144	0.999753
SERPINE2	-0.274972	0.854065	0.999753
RASSF10-DT	-23.5045	0.853907	0.999753
CLUL1	-23.4899	0.853907	0.999753
SNAPC2	-23.7304	0.853907	0.999753
SP5	-23.7244	0.853907	0.999753
GSTO1	-1.23733	0.853907	0.999753
AL162586.1	-23.5134	0.853907	0.999753
FAM229A	-23.5015	0.853907	0.999753
AC012363.1	-23.6504	0.853907	0.999753
AC018695.2	-23.5608	0.853907	0.999753
SMIM3	-23.7217	0.853907	0.999753
MGAM	-23.8305	0.853907	0.999753
R3HCC1	-2.49491	0.853848	0.999753
TMEM9B	0.0262758	0.853433	0.999753
HLTF	-0.281244	0.853394	0.999753
FAM241A	-0.837636	0.853315	0.999753
C1QTNF6	-0.902389	0.853295	0.999753
EIF6	-1.52757	0.853256	0.999753
MAF1	-1.63802	0.853177	0.999753
COX4I1	-0.484486	0.852881	0.999753
TBX18-AS1	-23.571	0.852703	0.999753
AC092111.1	-23.4408	0.852703	0.999753
HLA-F-AS1	-23.5176	0.852703	0.999753
NEXN-AS1	-23.5571	0.852703	0.999753
LINC01031	-23.7001	0.852703	0.999753
DENND2D	-1.51246	0.852625	0.999753
NOTCH1	-0.646646	0.852585	0.999753
IRX5	-0.94437	0.852506	0.999753
GRINA	-0.996312	0.852329	0.999753
PGBD1	-0.684091	0.852269	0.999753
MPHOSPH6	-0.0845474	0.85223	0.999753
EEF1AKMT3	-0.56573	0.852151	0.999753
PCIF1	-0.660614	0.851954	0.999753
CFAP69	-0.367341	0.851678	0.999753
COX15	-0.15353	0.851678	0.999753
CITED4	-1.7697	0.851559	0.999753
PDCD2L	-23.5984	0.8515	0.999753
AC068025.1	-23.5528	0.8515	0.999753
HYAL1	-23.4699	0.8515	0.999753
KDM8	-23.6729	0.8515	0.999753
AC024563.1	-23.5347	0.8515	0.999753
FBXL8	-23.5442	0.8515	0.999753
AP002784.1	-23.6898	0.8515	0.999753
AC016747.1	-23.6179	0.8515	0.999753
AC006213.2	-23.5532	0.8515	0.999753
UCKL1-AS1	-23.4774	0.8515	0.999753
NUCB1	-0.576082	0.851382	0.999753
GFPT1	-0.175753	0.851342	0.999753
TMEM119	-2.22922	0.851185	0.999753
PRR5L	-0.943005	0.850534	0.999753
DHX34	-0.67937	0.850475	0.999753
NOSTRIN	-0.667768	0.850356	0.999753
AP001120.5	-23.5391	0.850297	0.999753
AC067956.1	-23.8719	0.850297	0.999753
SERPINB4	-24.0367	0.850297	0.999753
AC090001.1	-23.7402	0.850297	0.999753
CA10	-24.0672	0.850297	0.999753
AC015943.1	-24.0529	0.850297	0.999753
SYT9	-23.7857	0.850297	0.999753
AL360020.1	-23.5616	0.850297	0.999753
EVPLL	-23.6733	0.850297	0.999753
LINC01023	-23.6527	0.850297	0.999753
C12orf60	-2.59999	0.850218	0.999753
MOCS2	-1.71104	0.850041	0.999753
SPARCL1	-0.820899	0.850021	0.999753
DCK	-2.17852	0.849982	0.999753
PCDHGC3	-0.855164	0.849982	0.999753
DRAM1	-0.552035	0.849903	0.999753
AC068305.2	-1.04516	0.849706	0.999753
NCAPH	-0.911279	0.849686	0.999753
ADARB2	-0.879854	0.849666	0.999753
MCM5	-1.32883	0.849588	0.999753
DIPK2B	-1.37847	0.849588	0.999753
NNT	-0.367588	0.849134	0.999753
AC127496.5	-23.5473	0.849095	0.999753
HIRIP3	-23.8496	0.849095	0.999753
VSTM5	-23.6585	0.849095	0.999753
C17orf58	-23.6543	0.849095	0.999753
ZNF165	-23.8044	0.849095	0.999753
LINC01934	-23.9734	0.849095	0.999753
STEAP2-AS1	-23.9575	0.849095	0.999753
AL096794.1	-23.9735	0.849095	0.999753
BTG3-AS1	-23.7159	0.849095	0.999753
AC005921.2	-23.69	0.849095	0.999753
PRELP	-1.48755	0.848602	0.999753
AC022893.1	-0.919738	0.848484	0.999753
FKBP7	-0.676801	0.848405	0.999753
RFC5	-1.07018	0.848208	0.999753
NOS1	-23.7206	0.847893	0.999753
MAFG-DT	-23.7886	0.847893	0.999753
CDKN2C	-23.8218	0.847893	0.999753
LINC01358	-23.7257	0.847893	0.999753
MPPED2-AS1	-23.724	0.847893	0.999753
AC110048.2	-23.4989	0.847893	0.999753
CD248	-0.741376	0.847873	0.999753
CDH8	-0.593862	0.847873	0.999753
ZNF473	-2.40514	0.847814	0.999753
DSCC1	-1.38783	0.847735	0.999753
C19orf44	-1.05031	0.847656	0.999753
AC123768.3	-0.928989	0.847144	0.999753
MIR29B2CHG	-0.930095	0.847085	0.999753
PAXIP1	-1.07176	0.847006	0.999753
PYURF	-1.19661	0.846986	0.999753
ASS1	-1.65429	0.846986	0.999753
IDUA	-1.65547	0.846947	0.999753
CRYAB	-1.51787	0.84675	0.999753
EGF	-24.0902	0.846691	0.999753
DUSP15	-23.7209	0.846691	0.999753
ZNF311	-23.5583	0.846691	0.999753
AC025627.1	-23.5564	0.846691	0.999753
PAQR5	-23.8832	0.846691	0.999753
AL157394.3	-23.3923	0.846691	0.999753
AL355474.1	-23.6386	0.846691	0.999753
SURF2	-23.7172	0.846691	0.999753
RBFADN	-23.5562	0.846691	0.999753
AL356737.2	-23.978	0.846691	0.999753
SLC10A1	-23.5578	0.846691	0.999753
MYL6	-0.385276	0.846691	0.999753
ADRB2	-23.6735	0.846691	0.999753
AC025178.1	-23.4891	0.846691	0.999753
GRTP1-AS1	-23.5353	0.846691	0.999753
RGS19	-23.7288	0.846691	0.999753
ABCC6	-23.6165	0.846691	0.999753
GM2A	-0.931526	0.846573	0.999753
LAMTOR5	-0.647456	0.845785	0.999753
CTSA	-1.17189	0.845765	0.999753
AC008883.3	-1.18654	0.845765	0.999753
ITCH-AS1	-2.25981	0.845647	0.999753
ACOX2	-0.777514	0.845607	0.999753
PHLDA2	-23.7321	0.845489	0.999753
PRX	-23.5877	0.845489	0.999753
LRRC9	-23.93	0.845489	0.999753
AL357992.1	-0.613772	0.845489	0.999753
ASF1B	-23.8327	0.845489	0.999753
AL162171.3	-23.6338	0.845489	0.999753
ST7	-0.759843	0.84543	0.999753
TRIM56	-0.589924	0.845351	0.999753
CDC45	-1.33128	0.845351	0.999753
SNAI2	-1.24129	0.844918	0.999753
ATP7B	-0.618763	0.84478	0.999753
ARF3	-0.906134	0.844662	0.999753
KREMEN2	-0.792354	0.844485	0.999753
NEK11	-0.265587	0.844387	0.999753
RNF215	-1.02173	0.844367	0.999753
AC093512.2	-23.4721	0.844288	0.999753
MYCN	-23.8043	0.844288	0.999753
LINC02391	-23.9925	0.844288	0.999753
APBB1IP	-24.1012	0.844288	0.999753
AC097717.1	-23.7336	0.844288	0.999753
LPL	-23.7811	0.844288	0.999753
LINC01224	-23.8225	0.844288	0.999753
LINC02328	-23.9451	0.844288	0.999753
APMAP	-1.48288	0.844131	0.999753
GANAB	-0.763899	0.844072	0.999753
S100A2	-1.52996	0.844032	0.999753
AC011365.1	-0.313693	0.843776	0.999753
DIP2A	-0.281165	0.843757	0.999753
CPT1C	-1.9283	0.843717	0.999753
CACNB1	-1.57753	0.843717	0.999753
CYP4F12	-1.3642	0.843481	0.999753
ZNF181	-1.60874	0.843363	0.999753
FAM186B	-23.5044	0.843087	0.999753
UTS2B	-23.8171	0.843087	0.999753
CHRM2	-24.1847	0.843087	0.999753
DIAPH3-AS1	-23.6423	0.843087	0.999753
CCDC62	-23.6315	0.843087	0.999753
ABCB5	-23.9892	0.843087	0.999753
LY6G6C	-23.9164	0.843087	0.999753
EIF4EBP1	-1.51732	0.843087	0.999753
AL049775.1	-23.6117	0.843087	0.999753
PKP4-AS1	-1.24275	0.843048	0.999753
CCDC102B	-0.766207	0.84293	0.999753
SETX	-0.140936	0.842753	0.999753
ZNF519	-0.349048	0.842733	0.999753
KXD1	-1.24072	0.842418	0.999753
GADD45A	-0.551586	0.842261	0.999753
FOXM1	-0.711572	0.841985	0.999753
ZNF703	-1.13451	0.841907	0.999753
AL049838.1	-23.7613	0.841887	0.999753
LENG1	-23.6593	0.841887	0.999753
TRIM17	-23.5888	0.841887	0.999753
DIAPH3-AS2	-23.5497	0.841887	0.999753
AC009063.2	-23.6932	0.841887	0.999753
BAG6	-1.36974	0.841867	0.999753
CCDC43	-1.98562	0.841789	0.999753
TP53I3	-0.654348	0.841631	0.999753
FAM66C	-0.666897	0.841356	0.999753
BOLA2	-0.638154	0.841041	0.999753
SLC25A11	-1.68385	0.840962	0.999753
LYRM1	-0.793409	0.840884	0.999753
BLOC1S1	-0.662879	0.840746	0.999753
WEE2-AS1	-23.9259	0.840687	0.999753
TRIM58	-24.1077	0.840687	0.999753
ZBTB44-DT	-23.8926	0.840687	0.999753
CABLES2	-23.6591	0.840687	0.999753
AC123768.5	-23.6371	0.840687	0.999753
TMEM199	-23.6812	0.840687	0.999753
GJB3	-23.7688	0.840687	0.999753
AC093607.1	-24.4862	0.840687	0.999753
BRMS1	-23.7111	0.840687	0.999753
AC106897.1	-23.6027	0.840687	0.999753
VDR	-23.7812	0.840687	0.999753
AC100839.1	-23.6238	0.840687	0.999753
KCNMB1	-23.7849	0.840687	0.999753
PCNA	-1.04275	0.840608	0.999753
LINC00290	-1.81647	0.840431	0.999753
LINC00640	-1.86179	0.840372	0.999753
RCCD1	-0.746039	0.840274	0.999753
PIK3R4	-0.552849	0.840018	0.999753
NAT14	-1.60387	0.839979	0.999753
CLSPN	-0.862695	0.839822	0.999753
CDC42EP1	-0.619487	0.839782	0.999753
UNC13D	-0.666871	0.839625	0.999753
RFESD	-23.7054	0.839487	0.999753
AC123567.2	-23.5463	0.839487	0.999753
SEZ6	-23.5883	0.839487	0.999753
ADAMTSL5	-23.7592	0.839487	0.999753
AL355304.1	-23.724	0.839487	0.999753
EID2	-23.7926	0.839487	0.999753
CD163	-24.4753	0.839487	0.999753
NME5	-23.7889	0.839487	0.999753
AP001150.1	-23.6743	0.839487	0.999753
SLC10A3	-23.872	0.839487	0.999753
LINC01140	-23.6488	0.839487	0.999753
LRP10	-1.39612	0.839271	0.999753
LINC01503	-0.197932	0.839074	0.999753
LRP1B	-0.305031	0.839035	0.999753
ERCC1	-0.421239	0.838878	0.999753
AC125793.1	-0.408407	0.838839	0.999753
ACSM3	-1.69055	0.83876	0.999753
POFUT2	-0.329324	0.838622	0.999753
SPC24	-1.67936	0.838563	0.999753
TSKU	-2.24192	0.838524	0.999753
CHRNA2	-23.8542	0.838288	0.999753
AC097520.2	-24.1346	0.838288	0.999753
SCN2B	-23.7732	0.838288	0.999753
BST1	-23.7801	0.838288	0.999753
SLC12A1	-23.724	0.838288	0.999753
UPK1A	-23.8188	0.838288	0.999753
MAB21L3	-23.7429	0.838288	0.999753
AL355916.1	-23.9451	0.838288	0.999753
PTGDR	-23.991	0.838288	0.999753
UNC119	-0.71431	0.83817	0.999753
PITRM1-AS1	-1.2568	0.838131	0.999753
TBC1D8	-0.354988	0.837895	0.999753
CEP70	-0.452245	0.837679	0.999753
LRRC37A	-0.372421	0.83762	0.999753
ZNF724	-0.376068	0.837345	0.999753
PHEX	-0.604597	0.837305	0.999753
CHRNB1	-23.8012	0.837089	0.999753
SMN2	-23.7342	0.837089	0.999753
EVX2	-23.6486	0.837089	0.999753
AL731559.1	-23.7872	0.837089	0.999753
ADPRHL1	-23.7378	0.837089	0.999753
ADGRG5	-1.83644	0.836952	0.999753
TTYH3	-0.391343	0.836755	0.999753
AC005237.1	-0.690674	0.836677	0.999753
AC008127.1	-1.11022	0.836677	0.999753
MRPL57	-0.965782	0.836598	0.999753
GSDMD	-1.38249	0.83648	0.999753
MRC1	-1.60456	0.836441	0.999753
ELP6	-0.703539	0.836166	0.999753
SLC39A1	-0.67638	0.836067	0.999753
TTPA	-23.8166	0.835891	0.999753
AL590822.1	-23.8388	0.835891	0.999753
AC007686.4	-23.8146	0.835891	0.999753
SLC4A1	-24.5808	0.835891	0.999753
HIBADH	-0.203123	0.835891	0.999753
AC012313.6	-23.5665	0.835891	0.999753
SCNN1D	-23.7591	0.835891	0.999753
AP004608.1	-23.9132	0.835891	0.999753
SLC51B	-23.7866	0.835891	0.999753
KIAA1549L	-1.06403	0.835792	0.999753
NOP14-AS1	-1.4182	0.835635	0.999753
NDUFV1	-0.451619	0.835557	0.999753
ALDH1A3	-0.687139	0.835459	0.999753
TRIM69	-2.63223	0.835459	0.999753
EI24	-0.803881	0.835321	0.999753
TTC23	-0.52317	0.835262	0.999753
DBI	-0.61847	0.835085	0.999753
MRVI1-AS1	-1.00355	0.835026	0.999753
AC037198.1	-0.692374	0.834909	0.999753
HIST1H4H	-1.79383	0.834791	0.999753
LRRC32	-23.7801	0.834693	0.999753
CARD11	-23.8227	0.834693	0.999753
NEK2	-23.9614	0.834693	0.999753
BNC1	-23.7644	0.834693	0.999753
ZNF503-AS1	-23.8405	0.834693	0.999753
AP003120.1	-23.7947	0.834693	0.999753
LINC00616	-24.1235	0.834693	0.999753
AC007277.1	-23.7715	0.834693	0.999753
PIM3	-0.383862	0.834693	0.999753
TYRP1	-24.3567	0.834693	0.999753
SAPCD2	-23.8528	0.834693	0.999753
EIF3C	-1.47663	0.834673	0.999753
AC139720.1	-0.970109	0.834555	0.999753
ATP6V1G1	-0.500263	0.834516	0.999753
FYCO1	-0.761374	0.834457	0.999753
HNRNPR	-0.11896	0.834103	0.999753
GMCL1	-0.329109	0.834005	0.999753
APBB3	-0.625425	0.833809	0.999753
SERPINB2	-0.955707	0.833632	0.999753
DKK1	-23.9973	0.833495	0.999753
KLK13	-24.1535	0.833495	0.999753
SQOR	-23.9925	0.833495	0.999753
HSPB2	-24.0052	0.833495	0.999753
CYS1	-23.7624	0.833495	0.999753
BUB1B	-1.12879	0.833416	0.999753
MFSD2A	-1.05676	0.833298	0.999753
FGF11	-1.20601	0.833259	0.999753
EEA1	-0.12594	0.83324	0.999753
PIGP	-2.57005	0.833141	0.999753
CDHR3	-0.451354	0.833063	0.999753
SMN1	-1.56926	0.832984	0.999753
LFNG	-1.59879	0.832945	0.999753
DSN1	-0.878679	0.832867	0.999753
GRIN2B	-0.650639	0.832867	0.999753
AC012447.1	-0.386824	0.832808	0.999753
KLK10	-0.844661	0.832729	0.999753
DOCK2	-1.28978	0.832631	0.999753
TMEM98	-0.664497	0.832474	0.999753
ITGA11	-1.54251	0.832474	0.999753
IRX1	-23.946	0.832297	0.999753
SPINK8	-23.99	0.832297	0.999753
AC010680.2	-23.6675	0.832297	0.999753
C6orf47	-23.8187	0.832297	0.999753
AC137810.1	-23.8299	0.832297	0.999753
GPC5-AS2	-23.9584	0.832297	0.999753
AC090197.1	-23.7633	0.832297	0.999753
WDCP	-23.8841	0.832297	0.999753
AC011586.2	-24.3206	0.832297	0.999753
ZBTB47	-1.32953	0.832239	0.999753
ZNRF3-AS1	-1.71995	0.832199	0.999753
CSTF2T	-2.53152	0.832121	0.999753
DYRK4	-1.8189	0.832042	0.999753
WARS2-AS1	-0.388834	0.831768	0.999753
HIST1H1D	-0.289843	0.831375	0.999753
AADAC	-0.906624	0.83114	0.999753
AP003392.1	-23.8025	0.8311	0.999753
TBX6	-23.8125	0.8311	0.999753
AC022523.1	-23.759	0.8311	0.999753
MROH6	-23.8207	0.8311	0.999753
C7orf25	-23.7642	0.8311	0.999753
SP6	-24.12	0.8311	0.999753
SLC27A5	-2.24321	0.831061	0.999753
ARNTL2	-0.864727	0.830924	0.999753
RFLNB	-0.313899	0.830708	0.999753
SENP6	-0.000162667	0.830649	0.999753
SLFN11	-1.41772	0.830531	0.999753
AC011451.3	-1.27357	0.830433	0.999753
AL132780.1	-1.24962	0.830316	0.999753
GUCY1B1	-0.834345	0.830276	0.999753
ATP5MC1	-1.0378	0.830218	0.999753
CARD14	-1.19124	0.83012	0.999753
MAIP1	-1.20133	0.829923	0.999753
SLC15A5	-23.8678	0.829904	0.999753
WNT10B	-23.8452	0.829904	0.999753
CLEC2B	-23.971	0.829904	0.999753
AC027117.2	-23.9512	0.829904	0.999753
AP001033.1	-1.7591	0.829806	0.999753
AL356108.1	-1.86077	0.829649	0.999753
RNF135	-1.20802	0.829453	0.999753
PRRG4	-0.692482	0.829237	0.999753
APRT	-1.08275	0.829198	0.999753
CRABP1	-1.15506	0.829139	0.999753
ALG10B	-0.657519	0.828943	0.999753
AC096711.2	-0.520134	0.828864	0.999753
ANKRD33B	-0.523373	0.828786	0.999753
AC073571.1	-23.8198	0.828708	0.999753
AC003986.3	-23.8291	0.828708	0.999753
AC007878.1	-1.1333	0.828708	0.999753
AC026401.3	-23.825	0.828708	0.999753
AC005154.4	-23.6754	0.828708	0.999753
XKR5	-23.7847	0.828708	0.999753
AC004448.2	-23.8766	0.828708	0.999753
DNAJC2	-0.406291	0.828649	0.999753
SIRT7	-0.672279	0.82861	0.999753
AC002074.1	-0.65007	0.82859	0.999753
MID2	-0.485667	0.828296	0.999753
PSMD9	-0.692611	0.828237	0.999753
RETREG2	-0.673431	0.828139	0.999753
RAVER1	-2.02948	0.828119	0.999753
GPS1	-1.21476	0.82808	0.999753
AC124861.1	-2.03441	0.828041	0.999753
DLGAP2	-0.969017	0.827767	0.999753
CBLB	0.018066	0.827747	0.999753
TTLL12	-1.69014	0.827649	0.999753
SLITRK2	-0.698294	0.827571	0.999753
FXYD7	-23.8368	0.827512	0.999753
SHROOM1	-23.8781	0.827512	0.999753
NINJ2	-23.9454	0.827512	0.999753
LINC02718	-24.0029	0.827512	0.999753
AC002069.2	-24.3855	0.827512	0.999753
SLC1A2	-24.1384	0.827512	0.999753
FXYD2	-23.663	0.827512	0.999753
AC079305.3	-23.8286	0.827512	0.999753
GFRA3	-24.0824	0.827512	0.999753
AL050341.2	-23.8119	0.827512	0.999753
SLC35F6	-24.0439	0.827512	0.999753
SLC30A1	-0.930639	0.827492	0.999753
MICAL1	-0.756085	0.827492	0.999753
AC019270.1	-1.52165	0.827296	0.999753
DRAIC	-1.54091	0.827218	0.999753
SRBD1	-0.132086	0.826943	0.999753
LINC02202	-0.700336	0.826434	0.999753
FANCE	-1.03979	0.826395	0.999753
AC104335.1	-0.763899	0.826395	0.999753
PDSS2	-0.186459	0.826356	0.999753
MORN1	-0.281069	0.826356	0.999753
RNASE4	-24.0711	0.826316	0.999753
LINC01814	-23.9707	0.826316	0.999753
HSPB6	-23.9198	0.826316	0.999753
FAM135B	-24.2848	0.826316	0.999753
NDUFB7	-0.834904	0.826238	0.999753
PIGX	-0.544896	0.826238	0.999753
SOX8	-1.37461	0.826003	0.999753
STON1-GTF2A1L	-2.70402	0.825768	0.999753
COPZ2	-1.24768	0.82565	0.999753
SMAGP	-1.33575	0.825533	0.999753
UBXN8	-0.727963	0.825298	0.999753
SAMD13	-23.9637	0.825121	0.999753
RFX4	-24.1063	0.825121	0.999753
ZNF581	-24.0266	0.825121	0.999753
AL078587.2	-23.7358	0.825121	0.999753
FKBP2	-23.9416	0.825121	0.999753
HCP5	-23.8495	0.825121	0.999753
SERPINB7	-24.2351	0.825121	0.999753
AC099329.1	-23.8326	0.825121	0.999753
AC016588.2	-23.8532	0.825121	0.999753
VSTM2B	-24.0995	0.825121	0.999753
EDNRB	-0.583197	0.825102	0.999753
HSPBP1	-2.31152	0.825063	0.999753
ZNF75D	-0.093157	0.825023	0.999753
GABRA3	-0.582358	0.825004	0.999753
EIF2S2	-0.469354	0.824906	0.999753
ADAM15	-1.00437	0.824906	0.999753
CTSB	-0.498236	0.82471	0.999753
LINC00310	-1.74389	0.824475	0.999753
NFE2L2	-0.276837	0.824279	0.999753
ZNF781	-1.6616	0.824123	0.999753
CHST3	-0.459472	0.824123	0.999753
RPL26L1	-0.961666	0.823966	0.999753
MRPS5	-0.376476	0.823946	0.999753
LINC00968	-24.0475	0.823927	0.999753
ATP2A3	-23.8586	0.823927	0.999753
SYT16	-24.097	0.823927	0.999753
TP53AIP1	-23.9533	0.823927	0.999753
PCDH11Y	-23.8425	0.823927	0.999753
ID2-AS1	-23.7845	0.823927	0.999753
MYOCD	-24.2018	0.823927	0.999753
TMEM254-AS1	-1.24928	0.823927	0.999753
APOL2	-2.22519	0.823731	0.999753
ZSWIM9	-0.704806	0.823574	0.999753
FAM156A	-0.660603	0.823535	0.999753
PTGS2	-1.13865	0.823261	0.999753
AP000866.1	-23.8457	0.822733	0.999753
FMO1	-23.9393	0.822733	0.999753
AC022784.1	-24.0396	0.822733	0.999753
AP001318.2	-1.21246	0.822361	0.999753
UBE2R2-AS1	-0.462844	0.822204	0.999753
IMPDH1	-1.47022	0.822165	0.999753
E2F2	-23.946	0.821539	0.999753
AC021097.1	-23.8195	0.821539	0.999753
AL139330.1	-23.9024	0.821539	0.999753
TST	-24.0478	0.821539	0.999753
CIZ1	-0.416961	0.821206	0.999753
WNT3A	-1.15967	0.82103	0.999753
NASP	-0.480338	0.820991	0.999753
AKNA	-0.935151	0.820991	0.999753
VASH2	-0.62667	0.820815	0.999753
EXO1	-0.724545	0.820678	0.999753
MSRB2	-0.986631	0.8206	0.999753
AC040934.1	-0.888409	0.820424	0.999753
KLHL31	-23.91	0.820345	0.999753
SUSD5	-24.1513	0.820345	0.999753
AC078955.1	-23.7391	0.820345	0.999753
TMC3	-23.8358	0.820345	0.999753
AC117528.1	-23.9126	0.820345	0.999753
HLA-DPB1	-23.9926	0.820345	0.999753
SLC17A9	-23.9394	0.820345	0.999753
AL135978.2	-23.844	0.820345	0.999753
ROMO1	-1.16651	0.820248	0.999753
ZFPL1	-2.28319	0.820248	0.999753
PARP6	-0.536743	0.82013	0.999753
ATP5MC2	-0.532067	0.820072	0.999753
ATP5PF	-0.761874	0.820052	0.999753
LINC01102	-1.19876	0.819935	0.999753
ARHGAP31-AS1	-1.51771	0.819857	0.999753
CETN2	-2.87068	0.819739	0.999753
ATP6AP1L	-0.553114	0.81972	0.999753
SIKE1	-1.07159	0.819641	0.999753
CIAO2A	-0.6966	0.819602	0.999753
ZNF385C	-0.157725	0.819544	0.999753
HAAO	-1.22546	0.819544	0.999753
EDF1	-0.728645	0.819485	0.999753
TXN2	-1.30623	0.819309	0.999753
FXYD5	-0.810443	0.819231	0.999753
AC114956.3	-1.13024	0.819211	0.999753
OXER1	-23.8517	0.819153	0.999753
NGEF	-23.9426	0.819153	0.999753
TTC6	-24.1116	0.819153	0.999753
AC002451.1	-23.9092	0.819153	0.999753
TMEM158	-24.0998	0.819153	0.999753
AC023355.1	-23.9624	0.819153	0.999753
CYP1B1	-23.9253	0.819153	0.999753
SDR16C5	-24.2312	0.819153	0.999753
RBM20	-24.0821	0.819153	0.999753
ALDH5A1	-0.366318	0.818957	0.999753
DDX49	-1.04051	0.818937	0.999753
TMEM41A	-1.33145	0.818879	0.999753
RALBP1	-0.36117	0.81882	0.999753
ZC2HC1B	-1.04626	0.818625	0.999753
ZNF527	-2.47246	0.818605	0.999753
SAMD9L	-0.48232	0.818566	0.999753
CNTN6	-2.05343	0.818527	0.999753
C1orf116	-1.07044	0.818488	0.999753
DLGAP1-AS4	-2.68636	0.818488	0.999753
AL360012.1	-1.15817	0.818449	0.999753
TAMM41	-0.334874	0.818097	0.999753
TMEM64	-0.675087	0.817999	0.999753
BTC	-23.9961	0.81796	0.999753
AC010997.3	-23.9324	0.81796	0.999753
ASB14	-23.8127	0.81796	0.999753
AL162497.1	-23.9474	0.81796	0.999753
LINC01640	-24.0231	0.81796	0.999753
LIMD1	-0.798067	0.81794	0.999753
CPNE8	-0.89148	0.817667	0.999753
TRPM4	-0.843957	0.817589	0.999753
CISD2	-0.58672	0.817432	0.999753
HNMT	-1.28522	0.817393	0.999753
AC010524.1	-2.66453	0.817276	0.999753
TNFSF12	-2.1305	0.817041	0.999753
ATP5F1D	-0.44119	0.816944	0.999753
TUSC2	-24.0138	0.816768	0.999753
AL356488.2	-24.1626	0.816768	0.999753
AC055854.1	-23.8962	0.816768	0.999753
FGFRL1	-24.0264	0.816768	0.999753
AC108863.2	-23.8661	0.816768	0.999753
SFRP1	-24.0534	0.816768	0.999753
GOLGA8R	-23.8906	0.816768	0.999753
SYK	-1.12918	0.816729	0.999753
IL20RB	-2.21191	0.816494	0.999753
CKS2	-0.869738	0.816377	0.999753
IL20RA	-2.89321	0.816065	0.999753
POLD3	-0.849725	0.816025	0.999753
C9orf40	-1.6676	0.815986	0.999753
AC244033.2	-0.982635	0.815791	0.999753
NFAT5	-0.0173489	0.815752	0.999753
GSN-AS1	-0.649962	0.815635	0.999753
CTSS	-24.0822	0.815576	0.999753
OVOL1	-24.3231	0.815576	0.999753
AL450338.2	-24.0061	0.815576	0.999753
FAM3D	-24.1636	0.815576	0.999753
PSMB8	-23.9918	0.815576	0.999753
CHAC2	-23.8888	0.815576	0.999753
ZBED9	-23.9978	0.815576	0.999753
SLC26A3	-24.0783	0.815576	0.999753
MRPL17	-1.86358	0.815361	0.999753
SLC27A6	-0.838723	0.815303	0.999753
KIF1C	-1.39507	0.815186	0.999753
CCDC102A	-1.17264	0.815068	0.999753
IFIT2	-2.66914	0.815049	0.999753
ENTPD7	-0.823333	0.814815	0.999753
EMC6	-1.52267	0.814658	0.999753
LIPE	0.00358179	0.814483	0.999753
Z99758.1	-23.9094	0.814385	0.999753
AC069549.2	-23.7295	0.814385	0.999753
ALG3	-24.042	0.814385	0.999753
MLKL	-24.1319	0.814385	0.999753
AC087482.1	-23.9103	0.814385	0.999753
AC099778.1	-23.9032	0.814385	0.999753
TF	-23.9512	0.814385	0.999753
RNF227	-23.876	0.814385	0.999753
AL139260.1	-0.420458	0.814365	0.999753
HEATR5B	-0.239217	0.814346	0.999753
SLC39A8	-0.895296	0.813994	0.999753
CFAP36	-0.445351	0.813975	0.999753
AK8	-1.6	0.813877	0.999753
SFN	-0.638094	0.813565	0.999753
ENTPD1	-1.01438	0.813487	0.999753
MRTFB	-0.0694336	0.813448	0.999753
APPL1	-0.354714	0.813233	0.999753
TAS2R31	-23.9399	0.813194	0.999753
TRIP13	-23.9127	0.813194	0.999753
SPATA9	-24.0474	0.813194	0.999753
KIAA1211L	-24.2349	0.813194	0.999753
LINC02206	-23.908	0.813194	0.999753
TFE3	-0.562508	0.812999	0.999753
ZFYVE28	-0.942265	0.812999	0.999753
UBXN11	-0.947559	0.812823	0.999753
SOBP	-0.48704	0.812726	0.999753
ABLIM3	-0.907194	0.812511	0.999753
KNOP1	-0.665531	0.812277	0.999753
KCTD17	-24.0083	0.812004	0.999753
OSTN	-24.327	0.812004	0.999753
SLITRK3	-23.9035	0.812004	0.999753
RECQL4	-23.948	0.812004	0.999753
HMCN2	-24.0017	0.812004	0.999753
MYOZ3	-23.9459	0.812004	0.999753
MYO1H	0.106269	0.811926	0.999753
PRDX2	-1.02086	0.811828	0.999753
CPNE3	-0.515539	0.811633	0.999753
MDFI	-1.07345	0.811633	0.999753
PSMD10	-2.37324	0.811614	0.999753
BOK	-2.46579	0.811535	0.999753
APH1A	-1.14095	0.811535	0.999753
PSMD6-AS2	-1.12876	0.811477	0.999753
POGK	-1.22822	0.81134	0.999753
MIR22HG	-1.37192	0.811301	0.999753
RRAGA	-1.59593	0.811204	0.999753
TINCR	-0.81067	0.811028	0.999753
TMEM250	-24.1113	0.810814	0.999753
LINC00923	-24.4117	0.810814	0.999753
GREM1	-24.1953	0.810814	0.999753
AP001977.1	-24.1469	0.810814	0.999753
CDK2AP2	-23.9882	0.810814	0.999753
BNC2-AS1	-23.8924	0.810814	0.999753
PPP1R3F	-0.682049	0.810716	0.999753
SPRYD7	-0.851098	0.81058	0.999753
CALML4	-1.30791	0.810326	0.999753
EIF3B	-0.565896	0.810326	0.999753
MIR3659HG	-1.65221	0.81017	0.999753
VLDLR-AS1	-0.860842	0.809897	0.999753
LYN	-1.95838	0.80978	0.999753
PACS1	-0.197462	0.809663	0.999753
RANBP3L	-24.1103	0.809624	0.999753
AC079117.1	-24.0754	0.809624	0.999753
ZNF230	-23.9731	0.809624	0.999753
MIR3681HG	-24.2545	0.809624	0.999753
KCNQ2	-23.9533	0.809624	0.999753
AL109933.5	-24.1149	0.809624	0.999753
ZNF687	-24.0422	0.809624	0.999753
LAMC1-AS1	-23.8162	0.809624	0.999753
COTL1	-1.21183	0.809546	0.999753
NKD2	-1.10497	0.809429	0.999753
ECI1	-0.995532	0.809195	0.999753
CYP2J2	-1.08381	0.809137	0.999753
GALNTL6	-0.0505113	0.809117	0.999753
PEX10	-1.52361	0.809078	0.999753
SND1-IT1	-1.72083	0.809039	0.999753
TALDO1	-1.41943	0.809	0.999753
TENT5B	-1.01116	0.808805	0.999753
ARL4A	-0.482517	0.808747	0.999753
AL357153.2	-0.538911	0.808611	0.999753
GORAB	-1.26068	0.808552	0.999753
ARHGAP17	-0.358977	0.808474	0.999753
ASIC1	-1.11037	0.808435	0.999753
S100A9	-24.5245	0.808435	0.999753
ZNF517	-24.0232	0.808435	0.999753
AL355512.1	-23.9335	0.808435	0.999753
ESYT3	-23.9663	0.808435	0.999753
AC025031.4	-23.8517	0.808435	0.999753
MIR34AHG	-24.1002	0.808435	0.999753
DHX58	-23.9093	0.808435	0.999753
B3GNT9	-24.1492	0.808435	0.999753
ZNF511	-1.39979	0.808182	0.999753
PPARGC1B	-1.94468	0.808026	0.999753
BBOX1-AS1	-1.67253	0.807987	0.999753
AC026329.1	-0.847098	0.807812	0.999753
EVC	-0.436851	0.807714	0.999753
OR2A7	-1.46853	0.807558	0.999753
TIGD7	-2.07767	0.807519	0.999753
HAS2-AS1	-1.93318	0.80748	0.999753
AL022311.1	-1.24818	0.807402	0.999753
ANKRD9	-24.0879	0.807247	0.999753
AC011921.1	-24.0781	0.807247	0.999753
TMPRSS11E	-24.3604	0.807247	0.999753
SEMA4F	-24.084	0.807247	0.999753
AL450992.1	-23.8877	0.807247	0.999753
CAST	-0.221442	0.807071	0.999753
ICK	-0.4802	0.807013	0.999753
IFI27L1	-0.821464	0.806974	0.999753
AC007319.1	0.00870661	0.806954	0.999753
TJP2	-0.577788	0.806701	0.999753
RBM34	-1.68013	0.806545	0.999753
AC007938.2	-1.68109	0.80635	0.999753
RGS3	-0.508539	0.806273	0.999753
CHEK2	-0.868645	0.806234	0.999753
MGAT2	-24.0241	0.806058	0.999753
FOXD3	-24.2771	0.806058	0.999753
ARMC7	-24.0302	0.806058	0.999753
AC017002.5	-23.9059	0.806058	0.999753
LINC02147	-24.7315	0.806058	0.999753
CFAP46	-24.0044	0.806058	0.999753
RXRG	-24.3364	0.806058	0.999753
AC037486.1	-24.4296	0.806058	0.999753
MYLIP	-0.504961	0.805903	0.999753
PRMT5	-1.72994	0.805766	0.999753
ZNF177	-0.799387	0.805708	0.999753
CNP	-2.1829	0.805688	0.999753
SOCS5	-0.445568	0.805533	0.999753
AC015712.2	-2.1565	0.805494	0.999753
MNT	-0.80941	0.805494	0.999753
BLVRB	-0.776777	0.80524	0.999753
AC104695.2	-1.30191	0.805182	0.999753
SLC44A2	-0.978022	0.805065	0.999753
AL391097.2	-1.02239	0.804948	0.999753
AC024028.1	-23.9772	0.804871	0.999753
AC090809.1	-24.4885	0.804871	0.999753
PTGES	-24.1994	0.804871	0.999753
SOX10	-24.2154	0.804871	0.999753
AC092139.1	-24.0094	0.804871	0.999753
PITPNA-AS1	-24.1255	0.804871	0.999753
AP005436.2	-23.9297	0.804871	0.999753
AC008105.3	-23.9721	0.804871	0.999753
AC114316.1	-24.2021	0.804871	0.999753
NUP188	-0.327917	0.804579	0.999753
AC008269.1	-0.490997	0.80454	0.999753
AC107072.2	-0.597947	0.804326	0.999753
HEYL	-1.96948	0.804287	0.999753
C1R	-1.3229	0.803722	0.999753
CCNE1	-24.1406	0.803683	0.999753
C4BPA	-23.874	0.803683	0.999753
GCLM	-2.31869	0.803586	0.999753
TMEM101	-2.29836	0.803469	0.999753
POGLUT3	-0.816361	0.803236	0.999753
BBOX1	-2.83788	0.80273	0.999753
PRR26	-1.05524	0.802652	0.999753
LINC00865	-23.9947	0.802496	0.999753
SMTNL2	-24.0664	0.802496	0.999753
GSEC	-24.0304	0.802496	0.999753
NT5E	-24.0903	0.802496	0.999753
LY75	-24.1745	0.802496	0.999753
CU634019.5	-23.9394	0.802496	0.999753
AC092652.2	-24.2088	0.802496	0.999753
TLCD4	-24.3381	0.802496	0.999753
AGAP5	-1.67039	0.802438	0.999753
PAX3	-1.70811	0.802146	0.999753
CAP1	-0.831726	0.802107	0.999753
TRHDE-AS1	-1.88228	0.802088	0.999753
CFAP44	-0.436978	0.802088	0.999753
AIP	-2.71249	0.801796	0.999753
HOXD13	-2.74834	0.801796	0.999753
FBXW8	-0.297272	0.801777	0.999753
MAPKBP1	-0.6445	0.801718	0.999753
ITGB3BP	-0.413518	0.801563	0.999753
STX11	-1.05536	0.801504	0.999753
AC093865.1	-24.4201	0.80131	0.999753
TPRG1L	-24.2277	0.80131	0.999753
NPM3	-24.1745	0.80131	0.999753
LYPD5	-24.3743	0.80131	0.999753
KCNJ10	-23.9999	0.80131	0.999753
AGTR2	-24.1922	0.80131	0.999753
ENTPD2	-1.2844	0.801291	0.999753
AL049779.4	-0.60701	0.801291	0.999753
C20orf27	-2.41126	0.801057	0.999753
SUCLG1	-0.362294	0.800863	0.999753
TAS2R14	-1.949	0.800707	0.999753
ZNF630	-0.683635	0.800688	0.999753
CDT1	-24.1429	0.800124	0.999753
CD74	-24.42	0.800124	0.999753
FRAT2	-24	0.800124	0.999753
AL022157.1	-23.8873	0.800124	0.999753
HOXC11	-24.1915	0.800124	0.999753
THAP7	-24.102	0.800124	0.999753
RTL6	-24.1589	0.800124	0.999753
P2RY12	-24.1043	0.800124	0.999753
ADH6	-1.03353	0.800085	0.999753
AC027682.4	-1.35992	0.800007	0.999753
OLFML2B	-0.886434	0.800007	0.999753
KCNN3	-1.02149	0.799813	0.999753
MBLAC2	-1.43474	0.799774	0.999753
ZNF436	-0.335459	0.799483	0.999753
ZMAT5	-2.10639	0.799386	0.999753
ZNF841	-0.374422	0.799347	0.999753
KLHL42	-0.501242	0.799211	0.999753
ZDHHC21	-0.105716	0.799133	0.999753
MIEF2	-24.0298	0.798939	0.999753
AL161717.1	-24.0935	0.798939	0.999753
FAM83C	-24.2242	0.798939	0.999753
AC005772.1	-24.2379	0.798939	0.999753
LINC02698	-1.91181	0.798686	0.999753
ZWINT	-1.66576	0.798492	0.999753
DTX4	-1.0605	0.798103	0.999753
AMDHD2	-1.37926	0.797948	0.999753
KCNAB1	-24.3477	0.797754	0.999753
IL36RN	-24.4804	0.797754	0.999753
SH3PXD2A-AS1	-23.9429	0.797754	0.999753
ZNF257	-24.0895	0.797754	0.999753
AL137220.1	-24.1247	0.797754	0.999753
AC097450.1	-24.291	0.797754	0.999753
SLC35E3	-0.779541	0.797326	0.999753
ANO2	-0.73654	0.797307	0.999753
WASF2	-0.19415	0.797249	0.999753
VDAC1	-0.618553	0.797152	0.999753
MPP1	-1.09322	0.797132	0.999753
XRCC2	-0.810863	0.796802	0.999753
PSMB4	-0.665488	0.796783	0.999753
SCUBE2	-0.659284	0.796783	0.999753
LINC02398	-1.0616	0.796666	0.999753
LRRC20	-0.477164	0.796627	0.999753
SLC2A8	-24.0453	0.796569	0.999753
PGGHG	-24.1149	0.796569	0.999753
ACP2	-24.1229	0.796569	0.999753
AC112254.1	-24.0829	0.796569	0.999753
AC009495.1	-24.2822	0.796569	0.999753
SPDYE3	-0.56124	0.796491	0.999753
2026-12-01	-1.0154	0.796084	0.999753
MRPS36	-1.18997	0.795812	0.999753
TCEAL7	-1.52402	0.795618	0.999753
GPR39	-2.16231	0.79554	0.999753
PLEKHF2	-0.75051	0.795463	0.999753
NORAD	-0.438565	0.795404	0.999753
SCN4B	-24.1272	0.795385	0.999753
AL360181.1	-24.0983	0.795385	0.999753
PSENEN	-24.345	0.795385	0.999753
AF129075.3	-23.9489	0.795385	0.999753
EDN2	-1.04622	0.795307	0.999753
CD83	-0.978693	0.795113	0.999753
RAD51D	-1.00157	0.794919	0.999753
ZNF223	-1.37418	0.794686	0.999753
C20orf203	-24.15	0.794201	0.999753
KCNJ12	-24.1153	0.794201	0.999753
AC008892.1	-1.61024	0.794201	0.999753
AC015712.1	-23.9969	0.794201	0.999753
AC009093.1	-23.8678	0.794201	0.999753
AC090004.2	-24.225	0.794201	0.999753
TRMT1	-0.189129	0.793658	0.999753
SEPTIN7	-0.14929	0.793619	0.999753
ANKRD30BL	-0.344644	0.793445	0.999753
AC093675.1	-2.75862	0.793406	0.999753
DUSP11	-0.405725	0.793367	0.999753
SPINDOC	-1.77835	0.79329	0.999753
ALDH9A1	-1.0658	0.79327	0.999753
KLHL9	-1.46449	0.793135	0.999753
ICOSLG	-24.1679	0.793018	0.999753
SKA1	-24.186	0.793018	0.999753
FBXO32	-24.3601	0.793018	0.999753
SOX9	-0.675385	0.792941	0.999753
TAX1BP3	-1.20724	0.792747	0.999753
CBWD1	-0.618861	0.792708	0.999753
NKAIN4	-2.3772	0.792669	0.999753
NSRP1	-0.129783	0.792243	0.999753
EDC4	-0.81737	0.792068	0.999753
KCP	-1.34456	0.791874	0.999753
IDNK	-24.0441	0.791836	0.999753
AC026979.4	-24.1625	0.791836	0.999753
C15orf39	-24.1887	0.791836	0.999753
AJ009632.2	-24.5701	0.791836	0.999753
FANCF	-24.0949	0.791836	0.999753
AP000944.7	-23.9323	0.791836	0.999753
ANGPTL4	-24.0929	0.791836	0.999753
AC092903.2	-24.0997	0.791836	0.999753
SASS6	-1.35884	0.791816	0.999753
HIST1H1A	-1.92262	0.791545	0.999753
CCNA2	-0.788207	0.791545	0.999753
RALB	-0.727109	0.791429	0.999753
TUBGCP3	-0.432492	0.791138	0.999753
PCED1A	-0.965399	0.791118	0.999753
CHAF1A	-0.573802	0.791099	0.999753
SOAT1	-0.530912	0.790983	0.999753
LMCD1	-0.863876	0.790963	0.999753
RUNX3	-2.04059	0.790925	0.999753
DBF4	-0.723243	0.790886	0.999753
B3GNT5	-0.415716	0.79077	0.999753
CYC1	-1.59018	0.790731	0.999753
APOBEC3F	-24.0036	0.790653	0.999753
AL138778.1	-24.1852	0.790653	0.999753
LECT2	-24.1525	0.790653	0.999753
KCNJ14	-24.1543	0.790653	0.999753
AC068025.2	-23.9949	0.790653	0.999753
TULP1	-24.0415	0.790653	0.999753
MRPL10	-24.2193	0.790653	0.999753
EHD1	-1.9402	0.790421	0.999753
SSH1	-0.413092	0.790305	0.999753
NOTCH4	-0.565533	0.790305	0.999753
SEMA4A	-0.915092	0.790266	0.999753
AC114689.3	-1.17512	0.790247	0.999753
SCARNA9	-2.74085	0.78984	0.999753
EPHA5	-0.642037	0.78984	0.999753
TPCN1	-0.512592	0.789685	0.999753
ALOX12B	-2.03195	0.789569	0.999753
AL035071.1	-24.1724	0.789472	0.999753
RANGRF	-24.1713	0.789472	0.999753
TICAM2	-24.178	0.789472	0.999753
CH25H	-24.2212	0.789472	0.999753
TROAP	-24.2233	0.789472	0.999753
NPIPB12	-24.064	0.789472	0.999753
NXPE1	-24.0999	0.789472	0.999753
LYPLAL1-DT	-24.4154	0.789472	0.999753
AC079296.1	-2.30391	0.789142	0.999753
CPS1	-1.9441	0.789104	0.999753
CYP1B1-AS1	-2.35857	0.789065	0.999753
ADAMTS3	-0.773593	0.78891	0.999753
HAUS3	-1.233	0.788833	0.999753
B4GALT3	-2.78675	0.7886	0.999753
SLC14A1	-1.83531	0.788562	0.999753
TRIM26	-0.810358	0.78831	0.999753
CERS1	-24.1038	0.78829	0.999753
LINC02826	-24.4518	0.78829	0.999753
HIST1H3G	-24.3009	0.78829	0.999753
SERPINB12	-24.4327	0.78829	0.999753
MTA1	-0.732596	0.788252	0.999753
TMEM244	-2.10119	0.788136	0.999753
GTF2H5	-0.662846	0.787787	0.999753
C9orf153	-0.438413	0.787632	0.999753
AFF2	-0.693716	0.787574	0.999753
CREB3	-24.2259	0.78711	0.999753
AC134312.4	-24.0844	0.78711	0.999753
KCNJ5	-24.2989	0.78711	0.999753
CD37	-23.9754	0.78711	0.999753
PRSS45P	-24.1048	0.78711	0.999753
FAM107A	-24.1584	0.78711	0.999753
AC007681.1	-0.570943	0.786761	0.999753
TEK	-1.08812	0.786742	0.999753
MYBL1	-2.09097	0.786549	0.999753
PAPLN	-1.37989	0.786336	0.999753
GNPNAT1	-0.789329	0.786258	0.999753
COG8	-0.953694	0.7862	0.999753
FOXRED2	-2.61545	0.786123	0.999753
SIGMAR1	-1.83579	0.786123	0.999753
YIPF3	-1.43468	0.786046	0.999753
MAP4K4	-0.101935	0.785949	0.999753
ZIC1	-24.3748	0.78593	0.999753
TMEM121	-24.2597	0.78593	0.999753
LGALS7B	-24.4508	0.78593	0.999753
SND1	-0.119202	0.785871	0.999753
SPTSSB	-1.93916	0.785852	0.999753
C5orf34	-1.23895	0.785813	0.999753
BCL2L12	-1.88265	0.785736	0.999753
LRRFIP2	-0.201409	0.785349	0.999753
CDCA4	-1.01179	0.785001	0.999753
LINC00299	-1.76181	0.784924	0.999753
AL359643.2	-24.1748	0.78475	0.999753
ALOXE3	-24.5441	0.78475	0.999753
CDCA8	-1.32664	0.784653	0.999753
AL008633.1	-0.265338	0.784363	0.999753
NCEH1	-2.46549	0.784228	0.999753
ITGA2	-0.675361	0.784208	0.999753
ZNF229	-1.57215	0.784073	0.999753
DNAJB4	-0.630952	0.783996	0.999753
AC022034.1	-2.04814	0.783802	0.999753
STXBP5-AS1	-1.84254	0.783764	0.999753
RPL14	-0.466306	0.783764	0.999753
CRNKL1	-0.310836	0.783687	0.999753
GRID1	-0.249797	0.78359	0.999753
BOP1	-24.2157	0.783571	0.999753
MIR1915HG	-24.1775	0.783571	0.999753
FRZB	-24.2272	0.783571	0.999753
ATP1A2	-24.4925	0.783571	0.999753
FNDC1-IT1	-24.1526	0.783571	0.999753
NCOA7-AS1	-24.0756	0.783571	0.999753
AC112178.1	-24.5464	0.783571	0.999753
TMEM60	-24.3335	0.783571	0.999753
AC003991.1	-24.4907	0.783571	0.999753
QPCT	-24.2744	0.783571	0.999753
TMEM254	-1.21006	0.783455	0.999753
SNED1	-0.560622	0.783107	0.999753
AC093305.1	-1.18486	0.783107	0.999753
KCTD5	-2.39632	0.782913	0.999753
SHOX	-2.54081	0.782875	0.999753
SCAT2	-1.22783	0.782875	0.999753
ZNRD1	-1.39999	0.782662	0.999753
FXR2	-1.25175	0.782662	0.999753
CLIC3	-24.542	0.782392	0.999753
FAM83A	-24.3208	0.782392	0.999753
AC004080.2	-24.161	0.782392	0.999753
AC105094.2	-24.504	0.782392	0.999753
GLRA1	-24.1933	0.782392	0.999753
ZNF583	-1.56401	0.782044	0.999753
PLP1	-1.33651	0.782025	0.999753
EXOG	-0.676773	0.781754	0.999753
FN3KRP	-0.895395	0.781716	0.999753
MINPP1	-0.992558	0.781291	0.999753
NOP16	-24.2697	0.781214	0.999753
SERPINB8	-24.342	0.781214	0.999753
DENND4B	-1.26458	0.781078	0.999753
C1QBP	-1.75749	0.780654	0.999753
CACNA2D3-AS1	-1.3185	0.780634	0.999753
LINC00629	-2.73823	0.780171	0.999753
PALMD	-0.834674	0.780055	0.999753
RBMS3-AS1	-1.8213	0.780055	0.999753
JAKMIP2-AS1	-24.1597	0.780036	0.999753
NUDT15	-24.1678	0.780036	0.999753
FANCD2	-1.04466	0.77992	0.999753
ERVK3-1	-1.00144	0.779785	0.999753
CENPB	-1.52563	0.779592	0.999753
LAPTM4A	-0.467039	0.779109	0.999753
CLN6	-0.974982	0.779051	0.999753
LINC02182	-24.0794	0.778859	0.999753
FAM174C	-24.2063	0.778859	0.999753
TNFAIP8L3	-24.4549	0.778859	0.999753
AC008758.2	-24.0911	0.778859	0.999753
AL157827.2	-24.065	0.778859	0.999753
CDC20	-24.4011	0.778859	0.999753
DGKH	-0.281964	0.778608	0.999753
SLC1A6	-1.59084	0.778608	0.999753
POLE3	-1.3553	0.77855	0.999753
PEX13	-1.20175	0.778531	0.999753
AF064858.1	-0.919525	0.778511	0.999753
MGST2	-1.45844	0.778395	0.999753
LINC02381	-1.3686	0.778357	0.999753
CDK13	-0.113625	0.777836	0.999753
IGDCC3	-1.42951	0.77774	0.999753
HNRNPA1P48	-24.4195	0.777682	0.999753
ARHGEF39	-24.1112	0.777682	0.999753
PRSS8	-24.3078	0.777682	0.999753
AP4B1-AS1	-24.07	0.777682	0.999753
NLGN2	-1.18355	0.777508	0.999753
TCHP	-0.369083	0.777489	0.999753
CLBA1	-2.22224	0.777431	0.999753
PCBD2	-0.234736	0.776988	0.999753
GPLD1	-2.22652	0.776891	0.999753
AL359220.1	-1.01558	0.776853	0.999753
TMEM68	-0.76751	0.776814	0.999753
TMEM265	-2.06519	0.776775	0.999753
UBE2G2	-0.343848	0.776737	0.999753
AC096747.1	-24.3481	0.776506	0.999753
FRMPD3	-24.1757	0.776506	0.999753
POLR2C	-1.65146	0.776448	0.999753
AC138123.1	-0.945756	0.776274	0.999753
AC006387.1	-1.89243	0.776236	0.999753
CNTNAP4	-1.65284	0.775966	0.999753
MT-ND4L	-1.67791	0.775908	0.999753
AC025809.1	-2.58275	0.775657	0.999753
B3GLCT	-0.564596	0.775619	0.999753
RNF8	-0.475528	0.775523	0.999753
PPDPF	-0.81769	0.775445	0.999753
COMMD8	-24.3984	0.77533	0.999753
IGFN1	-24.281	0.77533	0.999753
AL357054.2	-24.283	0.77533	0.999753
SLC7A7	-24.2133	0.77533	0.999753
KAZALD1	-24.2593	0.77533	0.999753
CFAP299	-2.00696	0.775079	0.999753
FBN3	-0.61323	0.775041	0.999753
INHBA	-0.746625	0.774733	0.999753
USP13	-0.667947	0.774617	0.999753
SLC9A5	-1.08652	0.774386	0.999753
BCL7C	-0.389085	0.774289	0.999753
SGSH	-24.182	0.774155	0.999753
THEM5	-24.5072	0.774155	0.999753
MRPS18B	-1.66947	0.774155	0.999753
TMEM200B	-24.1895	0.774155	0.999753
DGAT2	-24.5013	0.774155	0.999753
EGOT	-24.3121	0.774155	0.999753
AC024901.1	-1.3345	0.77402	0.999753
AL592429.2	-1.96494	0.773846	0.999753
SCNM1	-1.70419	0.773808	0.999753
PLPPR5	-1.90584	0.773808	0.999753
CHMP6	-0.58732	0.773692	0.999753
TTTY14	-1.44038	0.773692	0.999753
SPART-AS1	-1.38436	0.773577	0.999753
NFS1	-1.77381	0.77323	0.999753
PCGF5	-0.717967	0.773076	0.999753
KLRF2	-24.5048	0.77298	0.999753
NLRC5	-24.3349	0.77298	0.999753
APEH	-24.37	0.77298	0.999753
C12orf66	-24.3036	0.77298	0.999753
ASB9	-24.2335	0.77298	0.999753
NTF4	-24.3006	0.77298	0.999753
ADAMTS15	-24.4324	0.77298	0.999753
SRL	-24.1776	0.77298	0.999753
AP001037.1	-1.66997	0.772807	0.999753
PPP1R12B	-0.198851	0.77273	0.999753
C5orf56	-0.820871	0.772499	0.999753
MSTO1	-0.52139	0.772422	0.999753
RNPEPL1	-1.57329	0.772229	0.999753
MRPS18C	-0.662487	0.77221	0.999753
RABL2B	-0.929519	0.772152	0.999753
CTHRC1	-0.826202	0.772075	0.999753
SP8	-24.4394	0.771806	0.999753
BX284668.6	-24.1511	0.771806	0.999753
OSBPL10-AS1	-24.1638	0.771806	0.999753
AC009522.1	-24.4689	0.771806	0.999753
AL138756.1	-24.1767	0.771806	0.999753
ZNF492	-1.9417	0.771536	0.999753
FBXW5	-1.01561	0.770882	0.999753
PTPMT1	-24.3619	0.770632	0.999753
CNBD2	-24.3318	0.770632	0.999753
AC007881.4	-24.1322	0.770632	0.999753
GSDMC	-24.3318	0.770632	0.999753
AL133243.2	-0.905322	0.769901	0.999753
CLCC1	-1.41965	0.769767	0.999753
SLC24A1	-0.942462	0.769574	0.999753
AC109361.1	-24.2889	0.769459	0.999753
RAB36	-24.2371	0.769459	0.999753
MYOSLID	-24.3061	0.769459	0.999753
TMPRSS11F	-24.5811	0.769459	0.999753
LINC02432	-24.9453	0.769459	0.999753
AL353689.3	-24.207	0.769459	0.999753
LRRCC1	-0.90302	0.769401	0.999753
NUP205	-0.50589	0.769209	0.999753
MVB12B	-0.578371	0.768421	0.999753
FZD4	-0.850534	0.768421	0.999753
RNF207	-1.82261	0.768344	0.999753
SAMD9	-24.3237	0.768286	0.999753
AC103718.1	-24.3856	0.768286	0.999753
AC016727.3	-24.1086	0.768286	0.999753
PSMB10	-24.4592	0.768286	0.999753
OCRL	-0.571566	0.76821	0.999753
UBASH3B	-0.674445	0.767921	0.999753
XAB2	-1.79945	0.767921	0.999753
NUBP1	-0.853323	0.767844	0.999753
VAMP8	-1.80747	0.767768	0.999753
CUL9	-0.493341	0.766922	0.999753
RAD54B	-1.79012	0.766769	0.999753
LINC02096	-2.08026	0.766231	0.999753
AP000676.5	-0.514465	0.766096	0.999753
GINS4	-24.3377	0.765943	0.999753
GFRA1	-0.897938	0.765924	0.999753
SCYL1	-1.4926	0.765808	0.999753
AP005131.1	-1.25424	0.765616	0.999753
CA12	-1.26527	0.765578	0.999753
EVL	-0.319722	0.765252	0.999753
TGDS	-0.254524	0.765252	0.999753
AC020913.1	-2.42584	0.765117	0.999753
AC104825.1	-24.4125	0.764772	0.999753
PLA2G4E	-24.7291	0.764772	0.999753
CAPN5	-1.11366	0.76435	0.999753
PTCD2	-0.995212	0.764196	0.999753
PLXND1	-0.806584	0.764158	0.999753
ARCN1	-0.712649	0.764158	0.999753
NES	-1.91975	0.763755	0.999753
EIF3E	-0.198519	0.763736	0.999753
DCLRE1A	-24.3587	0.763601	0.999753
C18orf21	-24.3494	0.763601	0.999753
CARD8	-0.454231	0.763352	0.999753
C12orf45	-1.053	0.763083	0.999753
THAP9-AS1	-0.561218	0.762988	0.999753
ZBTB34	-2.47302	0.762892	0.999753
BMPR1B	-1.34456	0.762873	0.999753
HYAL2	-2.58053	0.762777	0.999753
AC026803.3	-2.52178	0.762738	0.999753
GART	-0.481093	0.762527	0.999753
CDC42SE2	-0.416836	0.762527	0.999753
LRR1	-24.2945	0.762431	0.999753
CLIP1-AS1	-24.1453	0.762431	0.999753
AURKA	-24.5349	0.762431	0.999753
BTN3A2	-0.700567	0.762125	0.999753
NFYB	-1.3076	0.762048	0.999753
TMEM173	-1.25595	0.761837	0.999753
CHPT1	-0.436258	0.761665	0.999753
AC099489.1	-0.525274	0.761396	0.999753
DCDC1	-24.4783	0.761262	0.999753
LINC01479	-24.5613	0.761262	0.999753
SLC22A18	-24.2982	0.761262	0.999753
MANSC4	-24.526	0.761262	0.999753
SH3TC1	-24.4761	0.761262	0.999753
AC078923.1	-24.607	0.761262	0.999753
RGS22	-1.17023	0.761243	0.999753
MMD	-1.5753	0.761013	0.999753
POLR1E	-1.76185	0.76086	0.999753
ERN1	-0.771925	0.760802	0.999753
AC138627.1	-3.34918	0.760783	0.999753
DTNBP1	-0.527479	0.760783	0.999753
LINC00578	-1.45436	0.760361	0.999753
SEM1	-0.390509	0.760285	0.999753
NCOA1	0.11361	0.760227	0.999753
LRP4	-0.722333	0.760189	0.999753
AC073320.1	-24.2734	0.760093	0.999753
SMIM5	-2.62268	0.760093	0.999753
GSG1L	-24.5141	0.760093	0.999753
CNBD1	-24.9286	0.760093	0.999753
FEN1	-24.4173	0.760093	0.999753
AL354950.1	-24.22	0.760093	0.999753
SEC61A1	-0.610857	0.760017	0.999753
RTL8C	-1.17529	0.759978	0.999753
CWC15	-1.02923	0.759672	0.999753
MRM3	-1.18602	0.759653	0.999753
MPG	-0.810212	0.759614	0.999753
AC080162.1	-2.22725	0.759557	0.999753
GMPPA	-1.41441	0.759059	0.999753
PHYHIPL	-1.39568	0.759021	0.999753
TSPAN15	-2.54454	0.758982	0.999753
ENPP3	-24.4276	0.758925	0.999753
MSR1	-24.946	0.758925	0.999753
HBM	-24.7553	0.758925	0.999753
LINC01139	-24.3257	0.758925	0.999753
AC245407.2	-24.4488	0.758925	0.999753
BORCS8	-24.2413	0.758925	0.999753
ZSCAN2	-24.3204	0.758925	0.999753
EPHA1	-24.4818	0.758925	0.999753
NT5C3A	-0.349496	0.758791	0.999753
EML3	-1.41308	0.758542	0.999753
SRP72	-0.450905	0.75837	0.999753
AL096854.1	-1.26517	0.75837	0.999753
SAMHD1	-0.936981	0.75814	0.999753
AC036176.3	-1.56091	0.758025	0.999753
AC087473.1	-24.5341	0.757757	0.999753
INSYN2B	-24.6674	0.757757	0.999753
TGM1	-24.6004	0.757757	0.999753
TMPRSS13	-24.3558	0.757757	0.999753
CFD	-24.4117	0.757757	0.999753
ETFBKMT	-24.2954	0.757757	0.999753
HJURP	-1.88891	0.756915	0.999753
MAPK1	-0.249525	0.75682	0.999753
ZNF225	-24.3584	0.75659	0.999753
GSTM4	-24.2744	0.75659	0.999753
Z99496.2	-24.2945	0.75659	0.999753
TMEM240	-24.3665	0.75659	0.999753
LLPH	-2.28796	0.756514	0.999753
AC063944.1	-1.44037	0.756494	0.999753
AIDA	-0.359162	0.75638	0.999753
MRFAP1L1	-1.18799	0.756303	0.999753
TTC21B	-0.314632	0.756284	0.999753
NFATC1	-0.5915	0.755576	0.999753
NCOA7	-0.526775	0.755576	0.999753
CENPO	-1.2239	0.755576	0.999753
MAL	-24.878	0.755423	0.999753
GPR143	-24.4139	0.755423	0.999753
LHFPL3-AS1	-24.498	0.755423	0.999753
PTHLH	-24.4368	0.755423	0.999753
C1orf220	-24.2586	0.755423	0.999753
CLDN16	-24.7309	0.755423	0.999753
ZCCHC3	-2.91962	0.755232	0.999753
UBL3	-0.433045	0.75506	0.999753
ZNF430	-0.577365	0.754506	0.999753
POLD1	-1.39146	0.754429	0.999753
SHISA5	-1.60945	0.754391	0.999753
ZBED1	-1.53883	0.754277	0.999753
AP005131.6	-24.2312	0.754257	0.999753
PLVAP	-24.5795	0.754257	0.999753
CCNB2	-1.41661	0.7542	0.999753
AHNAK2	-1.04021	0.754143	0.999753
AC023983.1	-1.88504	0.754047	0.999753
AL445222.1	-2.84103	0.753971	0.999753
TRAF2	-1.26396	0.753818	0.999753
HNF4G	-3.14405	0.753703	0.999753
NFU1	-1.21075	0.753646	0.999753
DEPDC1	-1.52167	0.75355	0.999753
FH	-1.74529	0.753207	0.999753
RFFL	-0.497282	0.753054	0.999753
BEND5	-2.8684	0.752863	0.999753
WNT11	-2.10676	0.752404	0.999753
MAPT	-2.19574	0.751946	0.999753
A4GALT	-24.3353	0.751927	0.999753
AC021205.3	-24.3397	0.751927	0.999753
DGCR6	-24.3295	0.751927	0.999753
RHBDF1	-1.08104	0.751793	0.999753
SHC4	-1.48345	0.751774	0.999753
SAP30L-AS1	-0.753892	0.751526	0.999753
RFC1	-0.241761	0.751278	0.999753
PDIA6	-0.482493	0.75103	0.999753
OTX1	-2.56974	0.750801	0.999753
AC034206.1	-24.3903	0.750763	0.999753
MICA	-24.3668	0.750763	0.999753
PSORS1C1	-24.3915	0.750763	0.999753
LAGE3	-24.6408	0.750763	0.999753
NEB	-0.973086	0.750114	0.999753
AC104041.1	-0.275759	0.74998	0.999753
EFEMP2	-1.28817	0.74998	0.999753
LIPA	-0.529329	0.749885	0.999753
IPPK	-0.728387	0.749637	0.999753
MTRNR2L1	-2.88186	0.749618	0.999753
ALAS2	-24.8137	0.749599	0.999753
SLC29A4	-24.4031	0.749599	0.999753
MRPL51	-1.08505	0.749599	0.999753
CCAR2	-0.829229	0.749427	0.999753
ARL5A	-0.418859	0.749408	0.999753
AC008883.1	-2.39432	0.749389	0.999753
RASSF9	-2.87221	0.749313	0.999753
AC084871.1	-2.03307	0.749103	0.999753
PLOD1	-1.04541	0.749027	0.999753
CTSZ	-1.95826	0.74895	0.999753
UNG	-1.31638	0.748931	0.999753
SYNGAP1-AS1	-0.659872	0.748893	0.999753
MRPL16	-0.66365	0.748874	0.999753
ZNF57	-1.22481	0.748741	0.999753
AC011997.2	-0.671695	0.748664	0.999753
DCT	-25.0985	0.748436	0.999753
SSC4D	-24.4069	0.748436	0.999753
NXPH4	-24.6375	0.748436	0.999753
LINC01341	-24.3346	0.748436	0.999753
COL15A1	-1.27946	0.748321	0.999753
DMC1	-1.46726	0.748207	0.999753
CENPJ	-0.92676	0.747482	0.999753
SLC7A8	-0.917681	0.747425	0.999753
AC100800.1	-0.775933	0.74733	0.999753
AC008443.8	-24.2174	0.747273	0.999753
C18orf32	-0.819907	0.747063	0.999753
BTG3	-0.551017	0.746606	0.999753
SRCIN1	-1.71685	0.746339	0.999753
AC100793.2	-1.75175	0.746301	0.999753
TEAD4	-24.4045	0.746111	0.999753
AL118516.1	-24.4482	0.746111	0.999753
CBR1	-24.5382	0.746111	0.999753
BCAS1	-24.924	0.746111	0.999753
TRMO	-24.4347	0.746111	0.999753
LATS2-AS1	-24.3619	0.746111	0.999753
DIPK1C	-2.61573	0.746035	0.999753
MRPS31	-0.481711	0.74592	0.999753
IKZF4	-0.799097	0.745806	0.999753
DDX11-AS1	-2.836	0.745692	0.999753
CABYR	-2.891	0.745692	0.999753
ZCWPW2	-0.443934	0.745597	0.999753
WDR4	-1.32425	0.745501	0.999753
S100A10	-0.589065	0.745444	0.999753
AL603840.1	-1.55228	0.745159	0.999753
TMEM204	-2.43868	0.745121	0.999753
XPNPEP2	-24.4027	0.744949	0.999753
SLC35A4	-24.5531	0.744949	0.999753
AC022087.1	-24.2684	0.744949	0.999753
LINC02572	-24.4279	0.744949	0.999753
P3H3	-0.866058	0.744702	0.999753
MAN1C1	-1.67424	0.744626	0.999753
DTX2	-1.52166	0.744283	0.999753
EVA1B	-1.78416	0.744245	0.999753
CTSO	-0.859475	0.743883	0.999753
UPK3BL1	-1.39971	0.743807	0.999753
CHRNA5	-24.4434	0.743788	0.999753
PMFBP1	-24.4435	0.743788	0.999753
SGF29	-1.06662	0.743446	0.999753
NFIL3	-0.897026	0.743122	0.999753
SNHG16	-1.31945	0.742818	0.999753
ZNF829	-1.42412	0.742723	0.999753
AL158212.2	-24.4295	0.742628	0.999753
LINC00173	-24.5121	0.742628	0.999753
HIST3H2BB	-24.4731	0.742628	0.999753
IFT22	-24.5155	0.742628	0.999753
BTAF1	-0.169973	0.742533	0.999753
SGPP1	-0.516462	0.742533	0.999753
CKAP2L	-2.04955	0.742115	0.999753
AC068733.3	-1.94757	0.741962	0.999753
FMO4	-1.61894	0.741867	0.999753
GLIPR2	-1.0912	0.741772	0.999753
FAM106A	-0.484496	0.741677	0.999753
PIK3IP1	-24.5604	0.741468	0.999753
IVL	-25.0746	0.741468	0.999753
TMEM115	-24.6553	0.741468	0.999753
PRSS48	-0.401623	0.741468	0.999753
ZNF883	-1.69369	0.74143	0.999753
PLPPR1	-1.7262	0.741392	0.999753
AC099792.1	-1.75337	0.741354	0.999753
SPATA18	-2.67339	0.741316	0.999753
DNAH11	-0.805468	0.74124	0.999753
RRAGC	-1.11014	0.74086	0.999753
FAM66B	-0.475463	0.740461	0.999753
HSPA6	-24.8266	0.740309	0.999753
CENPN	-24.4585	0.740309	0.999753
FIBP	-24.6158	0.740309	0.999753
AC016831.6	-24.375	0.740309	0.999753
SIM1	-24.8002	0.740309	0.999753
WDR76	-1.51366	0.739872	0.999753
GLDN	-0.71531	0.73972	0.999753
PLAUR	-2.18894	0.739644	0.999753
AC077690.1	-0.960136	0.739587	0.999753
KIF24	-1.82631	0.739188	0.999753
RTL1	-0.857116	0.739169	0.999753
COL20A1	-24.5954	0.73915	0.999753
IFITM10	-24.7791	0.73915	0.999753
MORN2	-24.5745	0.73915	0.999753
CYP4F22	-24.8485	0.73915	0.999753
SLC6A1	-24.6735	0.73915	0.999753
MAPK3	-1.96795	0.738695	0.999753
LINC02477	-24.711	0.737992	0.999753
LINC00393	-24.6741	0.737992	0.999753
AC010280.1	-24.8175	0.737992	0.999753
EDA2R	-24.5053	0.737992	0.999753
AC006460.1	-24.4032	0.737992	0.999753
APCDD1L	-0.151255	0.737879	0.999753
UBB	-0.552422	0.737803	0.999753
PLIN3	-0.945671	0.73767	0.999753
PDGFA	-0.916729	0.737461	0.999753
USP40	-0.347503	0.737101	0.999753
AC019117.1	-2.41566	0.737025	0.999753
MAD2L1	-24.6455	0.736835	0.999753
KIF6	-2.2574	0.736645	0.999753
AC008691.1	-1.58006	0.736645	0.999753
EVA1A	-0.780897	0.736456	0.999753
SEC13	-0.472399	0.736456	0.999753
WSB2	-1.08141	0.736304	0.999753
TRMT13	-0.502321	0.736266	0.999753
WBP1L	-0.520927	0.736209	0.999753
AC097716.1	-2.25035	0.735963	0.999753
HPS3	-0.906548	0.735697	0.999753
SCN7A	-24.9898	0.735678	0.999753
LINC02457	-24.6332	0.735678	0.999753
ZNRD2	-24.5843	0.735678	0.999753
NPIPB13	-24.3547	0.735678	0.999753
PIK3CD	-24.6725	0.735678	0.999753
IL13RA1	-2.21159	0.735545	0.999753
DHFR	-1.20746	0.735394	0.999753
AC103858.3	-1.97031	0.735318	0.999753
UBE2D1	-1.07808	0.735147	0.999753
OSMR-AS1	-0.815102	0.734939	0.999753
AC009803.1	-3.16588	0.734901	0.999753
SGSM2	-0.605121	0.734806	0.999753
MAPRE2	-0.418516	0.73456	0.999753
HACD1	-24.565	0.734522	0.999753
AC019211.1	-24.9898	0.734522	0.999753
SELENOS	-0.770574	0.734522	0.999753
CRYGS	-24.4318	0.734522	0.999753
PLAT	-24.7028	0.734522	0.999753
DLK1	-0.981318	0.734522	0.999753
TENT5C	-24.7812	0.734522	0.999753
MYDGF	-0.660807	0.734295	0.999753
PIBF1	-0.189986	0.734048	0.999753
UBTD1	-2.34129	0.734029	0.999753
S100A13	-1.44998	0.733991	0.999753
FILIP1L	-0.115524	0.733632	0.999753
HSPB11	-0.305467	0.733556	0.999753
NDN	-1.94479	0.733423	0.999753
LANCL3	-24.6653	0.733366	0.999753
AC008250.1	-0.670527	0.733366	0.999753
KIF20A	-24.7316	0.733366	0.999753
AP004147.1	-24.5814	0.733366	0.999753
AC022034.3	-24.9018	0.733366	0.999753
SLC2A9	-1.7506	0.733158	0.999753
MMP14	-0.644863	0.733101	0.999753
PRDM4	-0.539051	0.733007	0.999753
TLN1	-0.867817	0.732723	0.999753
SIMC1	-0.48043	0.732704	0.999753
ARHGEF1	-0.451641	0.732628	0.999753
CDK2	-2.06129	0.732439	0.999753
BAG2	-0.349767	0.732325	0.999753
GPR63	-1.30637	0.732249	0.999753
AL391807.1	-24.5699	0.732211	0.999753
LINC02367	-24.3421	0.732211	0.999753
GABRG3-AS1	-25.0324	0.732211	0.999753
AC009152.3	-24.3526	0.732211	0.999753
GNB3	-24.4435	0.732211	0.999753
C5AR2	-2.71879	0.732136	0.999753
GTPBP6	-0.489713	0.731435	0.999753
AC019130.1	-3.27747	0.731379	0.999753
CAPN3	-0.659988	0.731322	0.999753
LRRC2	-2.17434	0.731227	0.999753
TBX5-AS1	-1.78025	0.731114	0.999753
LVRN	-24.6586	0.731057	0.999753
PNPLA1	-24.6389	0.731057	0.999753
LRFN2	-24.7091	0.731057	0.999753
MRPL36	-24.715	0.731057	0.999753
SKIDA1	-24.4967	0.731057	0.999753
HELLPAR	-2.12911	0.730168	0.999753
AC078842.2	-24.3874	0.729903	0.999753
AC005072.1	-24.4622	0.729903	0.999753
FAM111B	-24.6226	0.729903	0.999753
RGS20	-1.19744	0.729714	0.999753
ECRG4	-2.26618	0.729563	0.999753
PPP1R13L	-0.703838	0.729298	0.999753
SLC41A1	-2.91536	0.729298	0.999753
ARPC5L	-2.99827	0.72926	0.999753
FKTN	-0.503776	0.72926	0.999753
MEX3D	-1.91156	0.729185	0.999753
ZBED3	-1.03933	0.729185	0.999753
GNL1	-0.565334	0.729033	0.999753
ZNF300	-1.14452	0.728958	0.999753
LRRC41	-0.620469	0.728939	0.999753
MTHFD1L	-0.362108	0.728863	0.999753
GEMIN5	-0.588605	0.728807	0.999753
FMC1	-24.5995	0.72875	0.999753
C9orf92	-2.66576	0.728655	0.999753
HEATR5A	-0.590356	0.728599	0.999753
GLIS2	-2.16769	0.728278	0.999753
PTDSS1	-0.906572	0.72824	0.999753
HLF	-0.942782	0.728164	0.999753
ARSD	-1.4148	0.727975	0.999753
SKAP2	-1.0134	0.727975	0.999753
ZNF25	-0.630121	0.727862	0.999753
ITGB5-AS1	-1.88537	0.727805	0.999753
ZC3H12A	-24.5453	0.727597	0.999753
HPSE	-24.793	0.727597	0.999753
ZEB2-AS1	-24.4478	0.727597	0.999753
LINC01151	-24.779	0.727597	0.999753
P2RY1	-24.5784	0.727597	0.999753
AC015631.1	-1.51099	0.727295	0.999753
COL8A2	-1.98526	0.72722	0.999753
S100P	-1.10209	0.726653	0.999753
KCNK10	-2.51178	0.726578	0.999753
AC025188.1	-24.543	0.726445	0.999753
SLC16A12-AS1	-24.4724	0.726445	0.999753
ZMPSTE24	-0.436084	0.726427	0.999753
ZNF469	-1.67827	0.726408	0.999753
SERPINB3	-1.87498	0.725974	0.999753
CLUH	-1.29098	0.725974	0.999753
MET	-1.42587	0.72586	0.999753
FAR2	-0.502462	0.725804	0.999753
HSPD1	-0.247631	0.725596	0.999753
TICAM1	-1.68311	0.725445	0.999753
ISOC2	-24.638	0.725294	0.999753
AC116345.1	-25.4094	0.725294	0.999753
ARHGDIB	-24.7119	0.725294	0.999753
AL691447.2	-24.5549	0.725294	0.999753
SHFL	-1.42739	0.725238	0.999753
STARD9	-0.287269	0.72503	0.999753
GPX7	-2.31748	0.72486	0.999753
CEP135	-0.902373	0.724596	0.999753
RAB3IL1	-24.5789	0.724143	0.999753
PRTG	-24.7503	0.724143	0.999753
CORO1B	-24.6337	0.724143	0.999753
AC036176.1	-24.6689	0.724143	0.999753
ALX3	-2.99171	0.723408	0.999753
ANAPC13	-2.07979	0.723333	0.999753
COL9A1	-24.6588	0.722993	0.999753
TUBG1	-24.4586	0.722993	0.999753
PEG3	-0.900553	0.722654	0.999753
FBLN2	-0.66779	0.722466	0.999753
KBTBD11	-1.97691	0.722315	0.999753
LINC01725	-0.722742	0.722258	0.999753
TEX22	-1.81465	0.722221	0.999753
RACGAP1	-1.22375	0.721995	0.999753
SH3TC2	-24.7807	0.721844	0.999753
NCBP2AS2	-24.6783	0.721844	0.999753
AP001172.1	-24.5216	0.721844	0.999753
ADAMTS7	-1.95287	0.721335	0.999753
NID2	-0.368071	0.721072	0.999753
AC011246.1	-1.01776	0.720808	0.999753
LRRC6	-1.21783	0.72077	0.999753
EPHB6	-0.772588	0.720733	0.999753
OSER1-DT	-24.4901	0.720695	0.999753
AC016745.2	-24.5425	0.720695	0.999753
COL2A1	-24.6478	0.720695	0.999753
LAMTOR2	-0.764543	0.720657	0.999753
MCUR1	-0.632197	0.720318	0.999753
JAKMIP2	-0.987703	0.720243	0.999753
AC008957.2	-0.651296	0.719754	0.999753
SLITRK5	-24.7668	0.719547	0.999753
RHOD	-24.7797	0.719547	0.999753
SLC6A4	-24.6485	0.719547	0.999753
LARS2-AS1	-24.5002	0.719547	0.999753
RIDA	-1.10687	0.719302	0.999753
RGS6	-1.08209	0.719189	0.999753
AGO2	-0.335411	0.718775	0.999753
TMEM200A	-2.00098	0.718437	0.999753
FSIP1	-24.6055	0.718399	0.999753
HAL	-24.8966	0.718399	0.999753
AC027031.2	-24.6008	0.718399	0.999753
LINC02762	-1.21324	0.718324	0.999753
PDS5B	0.0206769	0.717816	0.999753
PRC1-AS1	-1.61844	0.717628	0.999753
AC005332.6	-1.89292	0.717421	0.999753
CCDC144A	-0.346459	0.71729	0.999753
IQSEC2	-2.45274	0.717271	0.999753
PCDH20	-24.643	0.717252	0.999753
ADAMTS4	-2.19737	0.717121	0.999753
TSPO	-0.730565	0.717121	0.999753
PPP1CB	-0.276392	0.717064	0.999753
NIT2	-1.26109	0.71697	0.999753
COX16	-0.758447	0.716745	0.999753
B3GNTL1	-0.7412	0.716538	0.999753
SOX7	-1.40271	0.716425	0.999753
AC010359.3	-1.34502	0.716181	0.999753
SLC23A3	-24.5609	0.716106	0.999753
AC083843.3	-24.5578	0.716106	0.999753
EGLN3	-1.67983	0.715956	0.999753
EVC2	-0.555971	0.715881	0.999753
AL356113.1	-2.81415	0.715355	0.999753
NBEAL2	-1.07152	0.715261	0.999753
PLSCR3	-1.18812	0.715092	0.999753
RYBP	-0.416246	0.714904	0.999753
BX284613.2	-2.01227	0.714641	0.999753
FRRS1L	-1.19386	0.714529	0.999753
AC119150.1	-1.52383	0.714453	0.999753
SLC27A3	-1.3951	0.71389	0.999753
GAS6-AS1	-24.5961	0.713815	0.999753
HOTTIP	-24.6946	0.713815	0.999753
AC023095.1	-25.0503	0.713815	0.999753
EHF	-25.0158	0.713815	0.999753
GASK1A	-0.840868	0.713252	0.999753
EXOSC2	-1.93483	0.713065	0.999753
DUSP5	-2.87397	0.71299	0.999753
AC012568.1	-24.5071	0.712671	0.999753
KIAA0040	-24.6263	0.712671	0.999753
LY86-AS1	-25.1044	0.712671	0.999753
NELFE	-0.908947	0.711977	0.999753
SKA3	-2.19124	0.711715	0.999753
EPHB4	-0.542162	0.711715	0.999753
AL138999.2	-24.5413	0.711527	0.999753
LINC02847	-24.6781	0.711527	0.999753
TATDN1	-0.515762	0.711227	0.999753
BOD1	-1.4092	0.710853	0.999753
ARL8B	-0.359642	0.71074	0.999753
HACD4	-1.19662	0.710628	0.999753
H2AFX	-0.947495	0.710571	0.999753
LINC01885	-24.6657	0.710384	0.999753
FAH	-24.634	0.710384	0.999753
GLI1	-24.5388	0.710384	0.999753
GAP43	-24.8131	0.710384	0.999753
ULK2	-0.366628	0.709729	0.999753
WDFY4	-24.7202	0.709242	0.999753
FAM83D	-24.8714	0.709242	0.999753
FLVCR2	-1.37743	0.709223	0.999753
HNRNPH2	-0.977808	0.709167	0.999753
RFTN1	-0.65816	0.709017	0.999753
SLC38A6	-0.674888	0.708774	0.999753
KITLG	-0.606474	0.708755	0.999753
SPACA6	-0.937416	0.708362	0.999753
TRIM35	-2.86747	0.708343	0.999753
HBB	-0.879961	0.708343	0.999753
GAMT	-24.845	0.7081	0.999753
PRPF3	-0.409264	0.708062	0.999753
DNAL1	-1.3824	0.708006	0.999753
LINC00265	-1.09469	0.707595	0.999753
ILK	-0.563388	0.707595	0.999753
ERLEC1	-0.639071	0.707426	0.999753
CFAP300	-1.37676	0.707295	0.999753
MFSD4B	-0.24381	0.707221	0.999753
RWDD3	-0.998598	0.707108	0.999753
RERGL	-0.721635	0.707034	0.999753
SOSTDC1	-24.803	0.706959	0.999753
AC010991.1	-2.03642	0.706921	0.999753
DNAJC15	-0.428125	0.706734	0.999753
HOXD3	-0.889081	0.706061	0.999753
MED12L	-1.09467	0.706043	0.999753
TNPO1	-0.120759	0.706024	0.999753
ELP5	-2.97144	0.705874	0.999753
LINC02076	-24.5375	0.705818	0.999753
NXT1	-24.7112	0.705818	0.999753
AC097534.1	-24.618	0.705818	0.999753
CNKSR2	-0.837743	0.705613	0.999753
SLC25A39	-1.40155	0.705108	0.999753
LINC00159	-0.432502	0.704903	0.999753
CENPA	-24.8301	0.704679	0.999753
PRKAB1	-24.7078	0.704679	0.999753
REEP3	-0.620942	0.704044	0.999753
NSUN3	-0.598244	0.703913	0.999753
TWISTNB	-0.93169	0.703857	0.999753
CGAS	-1.83793	0.703577	0.999753
PPIF	-24.67	0.703539	0.999753
ECM2	-0.840535	0.703502	0.999753
AL136366.1	-1.03902	0.703483	0.999753
GPT2	-1.75955	0.703166	0.999753
AC021851.2	-1.1887	0.703147	0.999753
CHCHD7	-1.15464	0.70311	0.999753
OBSL1	-0.88395	0.70311	0.999753
RNF217-AS1	-0.815255	0.70311	0.999753
TMF1	-0.439131	0.70283	0.999753
ABCB4	-3.18177	0.702513	0.999753
SMARCD3	-0.814382	0.702476	0.999753
TTC23L	-24.7316	0.702401	0.999753
NUAK2	-25.0798	0.702401	0.999753
COX6A1	-0.928033	0.701916	0.999753
SNHG19	-1.48729	0.701543	0.999753
TPRA1	-1.16473	0.701468	0.999753
PRKACB	-0.297914	0.701356	0.999753
TNNT2	-24.7508	0.701263	0.999753
SLC5A10	-24.5514	0.701263	0.999753
TDRD3	-0.265137	0.701263	0.999753
MROH9	-25.1017	0.701263	0.999753
ARMC4	-24.9132	0.701263	0.999753
ZNF791	-0.52504	0.701133	0.999753
TTF2	-0.759446	0.701095	0.999753
ADD3-AS1	-2.03637	0.700685	0.999753
FAT4	-0.396615	0.70048	0.999753
SCARB1	-1.12033	0.700331	0.999753
CDCA3	-24.7426	0.700126	0.999753
AMMECR1	-0.527443	0.70007	0.999753
HAS2	-1.11567	0.700051	0.999753
SH3D21	-0.624321	0.700014	0.999753
ACAP1	-3.03341	0.700014	0.999753
ZNF761	-3.18539	0.699977	0.999753
WNT3	-0.878772	0.699791	0.999753
ULK4	-0.35917	0.699306	0.999753
NFKBIA	-0.561941	0.699176	0.999753
ABCA10	-0.524029	0.699008	0.999753
TOR3A	-24.729	0.69899	0.999753
GAREM2	-24.6577	0.69899	0.999753
ZNF610	-24.6903	0.69899	0.999753
GBP2	-2.50106	0.698841	0.999753
SLCO2A1	-0.758051	0.698803	0.999753
PDIA5	-0.635963	0.698617	0.999753
DENND10	-1.39755	0.698524	0.999753
LINC01176	-1.74713	0.698487	0.999753
MSANTD2	-0.504744	0.698375	0.999753
RHOG	-24.8282	0.697854	0.999753
VWA1	-24.8674	0.697854	0.999753
F13A1	-0.477495	0.697444	0.999753
PECAM1	-0.651178	0.697295	0.999753
DCDC2C	-1.36964	0.697221	0.999753
GSTM5	-1.19236	0.697109	0.999753
PYCARD	-2.20495	0.696886	0.999753
PUM3	-0.430821	0.696774	0.999753
AGR2	-24.9516	0.696719	0.999753
AC103740.1	-24.7042	0.696719	0.999753
CTBS	-0.874355	0.696533	0.999753
LAMP2	-0.675689	0.69644	0.999753
ELMOD2	-0.688617	0.696421	0.999753
AQP1	-1.0286	0.696309	0.999753
ABCF1	-0.87957	0.696142	0.999753
AC097459.1	-2.16824	0.695882	0.999753
ABCG2	-2.30912	0.695844	0.999753
SUV39H2	-0.998768	0.695714	0.999753
DYNLRB1	-0.961332	0.695659	0.999753
VASH1	-1.61663	0.69564	0.999753
YIPF2	-1.04958	0.695603	0.999753
THOC6	-24.7955	0.695584	0.999753
AMN	-24.6987	0.695584	0.999753
TONSL	-24.6702	0.695584	0.999753
PTGER3	-25.1156	0.695584	0.999753
AC008781.2	-24.6129	0.695584	0.999753
AC117944.1	-1.30193	0.695473	0.999753
CHCHD1	-2.59625	0.695324	0.999753
ADAM17	-0.404377	0.695305	0.999753
PPIB	-0.734603	0.695082	0.999753
NCKIPSD	-2.13459	0.694841	0.999753
CPA4	-1.56788	0.694803	0.999753
SERINC5	-0.240803	0.694803	0.999753
TAF12	-1.25446	0.694655	0.999753
B9D1	-0.787108	0.694618	0.999753
SLC16A9	-0.741336	0.694506	0.999753
EGFR-AS1	-24.5428	0.69445	0.999753
CLMAT3	-1.16406	0.694395	0.999753
PDK4	-3.37166	0.694283	0.999753
AC104232.3	-1.02547	0.693317	0.999753
NPW	-24.8498	0.693317	0.999753
VPS18	-24.7407	0.693317	0.999753
AC018695.9	-24.6589	0.693317	0.999753
CCNG1	-2.37604	0.693132	0.999753
SAXO1	-1.41512	0.692352	0.999753
MAFK	-1.81683	0.692204	0.999753
ITGB6	-24.7914	0.692185	0.999753
FAM162B	-24.9613	0.692185	0.999753
FGF20	-25.1156	0.692185	0.999753
SCNN1B	-25.0278	0.692185	0.999753
EPS8L1	-25.0533	0.692185	0.999753
GAS2L1	-24.782	0.692185	0.999753
GTSE1	-3.04337	0.692166	0.999753
NTPCR	-0.539079	0.692129	0.999753
GAS2	-0.981833	0.692055	0.999753
MRGBP	-24.748	0.691053	0.999753
ALYREF	-24.8054	0.691053	0.999753
AP005210.2	-1.98868	0.690942	0.999753
LRPPRC	-0.226184	0.690312	0.999753
TLCD2	-1.7584	0.690015	0.999753
RFXANK	-24.8209	0.689922	0.999753
AC005165.1	-25.0739	0.689922	0.999753
FANCG	-24.6539	0.689922	0.999753
POMGNT2	-24.7655	0.689922	0.999753
FITM2	-24.7771	0.689922	0.999753
RBL1	-0.764405	0.689607	0.999753
ATP5ME	-0.477792	0.68957	0.999753
KIF23	-2.24716	0.689237	0.999753
SCARF2	-1.04059	0.689144	0.999753
PRDM16	-1.61832	0.689051	0.999753
KIFC3	-2.21791	0.689014	0.999753
ZNF662	-1.65674	0.688977	0.999753
AC007920.2	-24.8814	0.688792	0.999753
QPRT	-2.30038	0.688681	0.999753
F3	-3.13875	0.688644	0.999753
USP7	-0.61558	0.68844	0.999753
CCDC8	-1.6591	0.688347	0.999753
KIAA1257	-0.689625	0.688125	0.999753
TMED3	-0.580945	0.687959	0.999753
FZD2	-1.59113	0.687903	0.999753
ZNF605	-0.893676	0.687255	0.999753
TRDMT1	-0.594208	0.687144	0.999753
ZC3H12B	-0.781765	0.686626	0.999753
ATOX1	-1.28397	0.686607	0.999753
KBTBD6	-24.9085	0.686533	0.999753
RAB9B	-24.7085	0.686533	0.999753
MYL9	-0.772988	0.686385	0.999753
CCDC15	-1.6403	0.686385	0.999753
CGNL1	-0.612669	0.6862	0.999753
MCM3AP-AS1	-0.753988	0.685867	0.999753
MBOAT1	-0.467392	0.68572	0.999753
TRPC3	-0.751618	0.68572	0.999753
PCDH1	-24.8016	0.685405	0.999753
CYSLTR1	-24.9407	0.685405	0.999753
ITFG1-AS1	-24.6702	0.685405	0.999753
TCTN2	-1.30232	0.685313	0.999753
KRI1	-0.910369	0.685128	0.999753
E2F7	-2.11337	0.685054	0.999753
SH3BGRL3	-0.781126	0.684961	0.999753
FBXL18	-0.999873	0.684462	0.999753
MAGEF1	-2.52431	0.684425	0.999753
CMKLR1	-24.9089	0.684278	0.999753
ADGRF4	-24.9318	0.684278	0.999753
AC004797.1	-0.393327	0.684241	0.999753
C21orf58	-1.43183	0.684167	0.999753
FECH	-1.32238	0.684074	0.999753
KIF18B	-2.53808	0.684019	0.999753
ARHGAP15	-1.33576	0.683613	0.999753
AC104984.3	-2.09116	0.683502	0.999753
LAD1	-1.37568	0.683465	0.999753
GGCT	-1.26649	0.683354	0.999753
LINC00630	-0.578436	0.68328	0.999753
TCEA2	-2.95272	0.683169	0.999753
MOCOS	-24.9742	0.683151	0.999753
AADACL2-AS1	-25.0293	0.683151	0.999753
TMEM106A	-0.844733	0.682911	0.999753
MPDU1	-1.47923	0.682542	0.999753
HOXD11	-1.14573	0.682468	0.999753
NUFIP1	-1.03869	0.682394	0.999753
AL732509.1	-0.665237	0.682062	0.999753
AC099850.1	-24.7758	0.682025	0.999753
ASB13	-24.775	0.682025	0.999753
ZNF681	-2.41978	0.681914	0.999753
TOMM7	-0.566612	0.681324	0.999753
SLC39A7	-1.43313	0.681047	0.999753
PPIH	-0.955894	0.680955	0.999753
SPATA22	-24.9392	0.680899	0.999753
CEP55	-24.9128	0.680899	0.999753
AC245187.2	-1.62215	0.680401	0.999753
AF107885.2	-1.0087	0.680364	0.999753
PUS7L	-0.686039	0.679922	0.999753
EPHX3	-24.8712	0.679775	0.999753
ISM1	-1.48244	0.679406	0.999753
ZNF496	-1.01215	0.679295	0.999753
CPM	-1.50817	0.678743	0.999753
HOXA11-AS	-24.7474	0.678651	0.999753
ARG1	-25.3782	0.678651	0.999753
CCN3	-24.9341	0.678651	0.999753
IFIT5	-24.8343	0.678651	0.999753
ZNHIT1	-1.87449	0.678522	0.999753
GSS	-1.44936	0.678116	0.999753
CROCC	-0.399649	0.677159	0.999753
LCAT	-1.82232	0.677086	0.999753
COMP	-3.24947	0.677086	0.999753
CHSY1	-0.777277	0.676534	0.999753
BLM	-2.08369	0.676497	0.999753
NDUFAF3	-25.0408	0.676405	0.999753
IL18R1	-24.9246	0.676405	0.999753
RTL10	-1.11696	0.67635	0.999753
MKX	-2.3592	0.676166	0.999753
DACT3	-1.52292	0.676037	0.999753
NAPB	-0.539535	0.675927	0.999753
ARAP3	-1.34599	0.675651	0.999753
NENF	-1.42712	0.675393	0.999753
SCARA5	-0.932328	0.675283	0.999753
GPRASP2	-24.8598	0.675283	0.999753
AC004817.5	-25.0846	0.675283	0.999753
VAMP1	-24.7398	0.675283	0.999753
NAT10	-0.800176	0.675062	0.999753
EPSTI1	-1.59929	0.674823	0.999753
STAT4	-0.863675	0.674768	0.999753
TMEM18	-1.9417	0.674566	0.999753
RBM12	-1.45643	0.674548	0.999753
AL157911.1	-25.1485	0.674162	0.999753
CASP8	-2.3253	0.674015	0.999753
AL021408.1	-3.0422	0.673776	0.999753
MTCH2	-0.715603	0.673152	0.999753
AL445426.1	-25.13	0.673041	0.999753
C1QTNF4	-25.0102	0.673041	0.999753
SORBS3	-1.25736	0.672876	0.999753
SLC2A4RG	-1.21963	0.672234	0.999753
SUSD1	-0.795425	0.671702	0.999753
HIST2H2AA4	-3.18385	0.671536	0.999753
TP53I13	-3.29808	0.671426	0.999753
CRPPA-AS1	-1.9613	0.671243	0.999753
LAYN	-24.9104	0.670803	0.999753
SERPINE1	-0.591843	0.670436	0.999753
IRF4	-3.1965	0.670326	0.999753
BTF3	-0.475954	0.670253	0.999753
RBM43	-24.9593	0.669685	0.999753
AC011483.1	-24.8069	0.669685	0.999753
RAMP1	-24.9346	0.669685	0.999753
LINC01121	-24.9247	0.669685	0.999753
NBPF20	-24.8016	0.669685	0.999753
STK10	-0.814212	0.66919	0.999753
PYROXD2	-1.56017	0.669153	0.999753
MUC16	-1.37168	0.668824	0.999753
TSR3	-24.9103	0.668567	0.999753
GEMIN4	-24.8865	0.668567	0.999753
FAM20A	-0.806619	0.668402	0.999753
PHKG1	-2.05226	0.668091	0.999753
AL591368.1	-3.30476	0.667981	0.999753
DNMBP-AS1	-0.953386	0.667963	0.999753
VCAM1	-2.05088	0.667871	0.999753
TMEM167B	-1.06457	0.667871	0.999753
PDZRN4	-1.63976	0.667798	0.999753
CEP63	-0.564128	0.66745	0.999753
BIRC5	-24.9161	0.66745	0.999753
GIHCG	-24.9301	0.66745	0.999753
NHLRC2	-0.698049	0.667395	0.999753
FBXO27	-3.01667	0.667286	0.999753
URB2	-24.8393	0.666334	0.999753
CYP2C9	-25.2773	0.666334	0.999753
AP001528.1	-0.84704	0.665859	0.999753
SAMM50	-1.61894	0.665749	0.999753
ARMCX2	-2.37906	0.665676	0.999753
SGO1	-24.9594	0.665219	0.999753
KCNJ8	-2.66986	0.664616	0.999753
BCL6	-0.477336	0.664488	0.999753
C5AR1	-2.08644	0.664397	0.999753
WARS2	-0.817564	0.664342	0.999753
C19orf33	-25.1648	0.664105	0.999753
NOD2	-25.0787	0.664105	0.999753
ALKBH3	-0.392879	0.664031	0.999753
NUP85	-0.577971	0.663557	0.999753
SIN3B	-0.72226	0.663429	0.999753
ANKRD6	-0.865731	0.663246	0.999753
UBXN2A	-0.526509	0.663082	0.999753
TPP1	-24.9363	0.662991	0.999753
CENPW	-25.0037	0.662991	0.999753
TMEM99	-1.77087	0.662863	0.999753
OPN3	-1.6423	0.662644	0.999753
DNAJC8	-0.888006	0.662607	0.999753
MPRIP	-0.373099	0.662589	0.999753
MAGED2	-0.556835	0.662243	0.999753
AC112196.1	-24.7882	0.661878	0.999753
SLC16A1	-1.16928	0.661549	0.999753
Z82215.1	-1.12956	0.661531	0.999753
AL136441.1	-1.55642	0.66144	0.999753
OSGIN2	-1.52896	0.660875	0.999753
S100B	-25.3193	0.660765	0.999753
ACADL	-25.0447	0.660765	0.999753
SLC25A13	-0.495959	0.660747	0.999753
GALNT16	-0.733694	0.660419	0.999753
MYC	-1.03421	0.660292	0.999753
ZNF333	-0.833858	0.659945	0.999753
FAM229B	-1.53786	0.6598	0.999753
AC106738.1	-2.85164	0.6598	0.999753
ITGB3	-1.63793	0.659599	0.999753
CCDC88A	-0.282525	0.659453	0.999753
UHRF1	-2.32428	0.659217	0.999753
MXRA5	-0.615418	0.659071	0.999753
CCNF	-2.80419	0.658925	0.999753
DNAAF5	-0.96912	0.658889	0.999753
DCTN3	-2.79615	0.658889	0.999753
LINC00663	-24.9191	0.658543	0.999753
PTX3	-2.53945	0.658525	0.999753
DDX11	-1.18399	0.658507	0.999753
DUS3L	-1.75361	0.65827	0.999753
AMOTL2	-1.65953	0.658052	0.999753
DNPH1	-2.77693	0.657651	0.999753
SLC12A8	-1.37463	0.657615	0.999753
PSMA2	-1.21497	0.657615	0.999753
TMED9	-1.2374	0.657542	0.999753
ALG1	-24.86	0.657433	0.999753
AC091057.6	-24.9888	0.657433	0.999753
ZNF383	-0.912763	0.657087	0.999753
AC097662.1	-1.65871	0.65696	0.999753
BORCS7	-1.51766	0.656851	0.999753
NHSL2	-1.09444	0.656487	0.999753
CAPZB	-0.223782	0.656451	0.999753
PBK	-2.33157	0.656342	0.999753
CDV3	-1.0831	0.655833	0.999753
PDLIM3	-25.119	0.655215	0.999753
AC012181.1	-2.40523	0.654598	0.999753
EDEM2	-1.9924	0.654434	0.999753
SYDE1	-24.9261	0.654107	0.999753
AIMP2	-24.9895	0.654107	0.999753
TICRR	-2.45249	0.653944	0.999753
BCO2	-3.146	0.653508	0.999753
AC107204.1	-3.08617	0.653508	0.999753
MAB21L1	-3.15767	0.653436	0.999753
PTTG1	-1.93169	0.653182	0.999753
LINC01322	-0.843959	0.653146	0.999753
STARD13-AS	-1.11375	0.653109	0.999753
TIMP2	-0.490152	0.653109	0.999753
RNASE1	-25.1527	0.653	0.999753
AL157388.1	-25.3206	0.653	0.999753
HMOX2	-0.475502	0.652783	0.999753
FAS	-1.13174	0.652493	0.999753
ATAD3B	-0.942829	0.65213	0.999753
TNFAIP2	-2.12357	0.652094	0.999753
SLC13A3	-1.49705	0.651876	0.999753
FMO5	-3.16737	0.651151	0.999753
ITGB4	-1.32814	0.651042	0.999753
PRRG3	-2.28612	0.650825	0.999753
ELMOD3	-0.766691	0.650807	0.999753
PLCH1	-25.2011	0.650789	0.999753
RPUSD4	-1.72132	0.650716	0.999753
RARG	-0.563678	0.650553	0.999753
AC097528.1	-2.03287	0.649956	0.999753
WDR83OS	-1.80349	0.649593	0.999753
VIT	-1.38466	0.649557	0.999753
CDK1	-1.61517	0.649123	0.999753
ARHGAP26-AS1	-3.31037	0.648906	0.999753
NFKB2	-3.19015	0.648797	0.999753
DNAJA3	-1.23328	0.648779	0.999753
IL1RAPL2	-2.90087	0.647857	0.999753
SIX5	-24.958	0.647477	0.999753
HSD17B14	-24.8748	0.647477	0.999753
PRIMA1	-25.0487	0.647477	0.999753
FOSL1	-3.03367	0.647025	0.999753
SRSF11	0.104176	0.646573	0.999753
TACC3	-1.6812	0.646158	0.999753
NMT1	-0.850322	0.645887	0.999753
NDUFA3	-1.02242	0.645869	0.999753
ZNF41	-1.51503	0.645796	0.999753
PKN3	-24.8911	0.645273	0.999753
NRXN2	-24.9083	0.645273	0.999753
CENPQ	-1.46625	0.645128	0.999753
AS3MT	-1.62784	0.644659	0.999753
COBL	-0.85665	0.644659	0.999753
AC004231.1	-25.1041	0.644172	0.999753
SMIM20	-25.0777	0.644172	0.999753
AC004943.2	-0.332785	0.644046	0.999753
DAPP1	-2.72211	0.643919	0.999753
KIF4A	-1.57781	0.643901	0.999753
KRTCAP2	-1.00976	0.643901	0.999753
RFC4	-1.59604	0.643811	0.999753
PPP3CA	-0.0350242	0.643487	0.999753
LY6E	-2.25207	0.643469	0.999753
HOXD9	-24.9438	0.643072	0.999753
LINC02437	-25.2007	0.643072	0.999753
DCBLD2	-0.424809	0.642892	0.999753
EMCN	-1.13319	0.642838	0.999753
STARD3NL	-1.15256	0.642765	0.999753
RAB43	-2.5818	0.642729	0.999753
DAPK1	-0.364821	0.642135	0.999753
AL353653.1	-24.8694	0.641973	0.999753
TXK	-25.3062	0.641973	0.999753
SLC35G1	-1.92926	0.64181	0.999753
AMOT	-0.495052	0.641792	0.999753
TBX1	-1.03734	0.641612	0.999753
GPR176	-3.2081	0.641432	0.999753
DEFB1	-3.26841	0.641108	0.999753
DIAPH1	-0.723906	0.64109	0.999753
MAN2C1	-1.25305	0.640928	0.999753
AC022915.2	-1.31789	0.640892	0.999753
IFT80	-0.573486	0.64064	0.999753
EYA4	-1.00004	0.640604	0.999753
DDX39A	-0.965212	0.640586	0.999753
RSPO3	-1.47952	0.640136	0.999753
KLF9	-1.04386	0.640028	0.999753
KRT78	-25.4668	0.639776	0.999753
TYW3	-0.778416	0.639579	0.999753
MTMR14	-0.396225	0.639561	0.999753
SSPN	-1.22067	0.639453	0.999753
AL353697.1	-2.29953	0.639345	0.999753
TMEM14C	-1.06512	0.639309	0.999753
INPP5A	-0.622491	0.639237	0.999753
IL17D	-3.16267	0.639021	0.999753
PFDN5	-0.498035	0.639003	0.999753
SLC35B4	-0.980212	0.638895	0.999753
PI16	-1.84953	0.638841	0.999753
HMGN5	-1.45448	0.638751	0.999753
CNTN5	-25.6072	0.638679	0.999753
PITPNB	-0.274347	0.638679	0.999753
PPP1R14A	-2.57213	0.638374	0.999753
WTIP	-1.10102	0.638068	0.999753
SNRPD3	-1.46854	0.637835	0.999753
L3HYPDH	-1.16136	0.637619	0.999753
TFCP2L1	-25.2695	0.637583	0.999753
SHMT2	-25.0677	0.637583	0.999753
PRRG1	-1.30462	0.637332	0.999753
SPATA13	-1.86726	0.637062	0.999753
VEGFA	-0.546923	0.636667	0.999753
VAPB	-0.390955	0.636614	0.999753
NABP1	-0.701601	0.63656	0.999753
RAMP2-AS1	-24.7943	0.636488	0.999753
MAPKAPK3	-24.935	0.636488	0.999753
PABPC4L	-25.0293	0.636488	0.999753
CKAP4	-1.03689	0.636362	0.999753
ALDH3B2	-3.41046	0.636362	0.999753
NPHP1	-0.65751	0.636219	0.999753
AL162253.2	-0.800298	0.635806	0.999753
JCAD	-1.72576	0.635519	0.999753
GALNT14	-25.3175	0.635393	0.999753
VILL	-24.929	0.635393	0.999753
SPRY4	-1.32799	0.635214	0.999753
PSTPIP2	-1.24003	0.634802	0.999753
REXO2	-0.563545	0.634407	0.999753
SLFN12	-24.9695	0.6343	0.999753
ARHGAP20	-1.60076	0.633386	0.999753
RASSF3	-0.680339	0.633332	0.999753
SNX32	-1.91537	0.633171	0.999753
SLC25A23	-1.93064	0.633117	0.999753
TMEM243	-1.23484	0.633081	0.999753
TSC22D4	-1.01117	0.632634	0.999753
C16orf58	-0.973451	0.632455	0.999753
KLF2	-1.2642	0.63224	0.999753
ZNF652	-0.57455	0.632132	0.999753
DDX47	-24.8689	0.632115	0.999753
IFIT1	-25.0318	0.632115	0.999753
NECAB3	-24.8688	0.632115	0.999753
LINC02693	-1.73333	0.632097	0.999753
NOTCH2NLA	-1.45992	0.631918	0.999753
ELOB	-1.03875	0.6319	0.999753
MSH2	-0.549237	0.631828	0.999753
FUNDC2	-0.781735	0.63181	0.999753
ACAD9	-0.689719	0.631578	0.999753
LGALSL	-1.69135	0.631488	0.999753
SIRPA	-1.2716	0.631435	0.999753
SLC25A5	-1.67989	0.631327	0.999753
TNFRSF12A	-24.9922	0.631023	0.999753
WDR62	-25.0445	0.631023	0.999753
AC027097.1	-24.8637	0.631023	0.999753
AC100839.2	-24.9231	0.631023	0.999753
PKP3	-2.32604	0.630755	0.999753
ANKRD42	-1.43181	0.630648	0.999753
C5orf30	-2.07132	0.63063	0.999753
MOV10	-1.23413	0.630558	0.999753
LETM1	-1.86785	0.630415	0.999753
MAP7D1	-1.40225	0.629647	0.999753
AC060234.1	-24.9284	0.628843	0.999753
PROM1	-25.1977	0.628843	0.999753
TMEM177	-24.9824	0.627754	0.999753
ZNF415	-25.0647	0.627754	0.999753
KIF26A	-25.1124	0.627754	0.999753
AATF	-0.518071	0.627736	0.999753
ZNF169	-1.39527	0.627112	0.999753
FZD1	-1.44462	0.626523	0.999753
ABCE1	-0.64849	0.626256	0.999753
GPR107	-0.297217	0.625685	0.999753
CDH18	-1.38058	0.624991	0.999753
TCEA3	-0.606863	0.624991	0.999753
STX5	-0.599507	0.624741	0.999753
AURKB	-3.48338	0.624421	0.999753
LINC00937	-0.968552	0.624243	0.999753
RPL10A	-0.446969	0.624189	0.999753
FASN	-1.77465	0.624172	0.999753
ECT2	-1.03963	0.623994	0.999753
DNA2	-0.940795	0.623958	0.999753
ATOH8	-25.1393	0.623406	0.999753
C19orf38	-25.0168	0.623406	0.999753
CYP2C19	-25.5327	0.623406	0.999753
LINC02175	-25.0028	0.623406	0.999753
TYRO3	-2.15668	0.623353	0.999753
RNH1	-1.24416	0.623246	0.999753
AL033523.1	-1.31306	0.622962	0.999753
NIF3L1	-1.42465	0.622286	0.999753
RGS17	-0.867982	0.622161	0.999753
OLFML1	-2.33398	0.622002	0.999753
H6PD	-0.708997	0.621966	0.999753
YBX3	-0.497636	0.621806	0.999753
PCTP	-1.85816	0.621717	0.999753
PNLIPRP3	-25.6274	0.621237	0.999753
SPRR3	-25.6306	0.621237	0.999753
ZNF732	-1.20851	0.621184	0.999753
COLGALT1	-0.82137	0.621184	0.999753
SPATA12	-3.3994	0.621078	0.999753
DONSON	-1.67161	0.620403	0.999753
AVPI1	-2.3192	0.61987	0.999753
PHLDA1	-1.17982	0.619852	0.999753
INAFM1	-1.7955	0.619409	0.999753
AC008403.3	-3.06155	0.619302	0.999753
LOXL3	-1.8104	0.619302	0.999753
DLAT	-2.52259	0.619231	0.999753
CNTFR	-25.0642	0.619072	0.999753
SF3A3	-0.997252	0.618948	0.999753
TGFB1I1	-1.95952	0.618788	0.999753
SLX4	-2.0762	0.618699	0.999753
AC016745.1	-0.966205	0.618362	0.999753
TMC6	-25.1068	0.61799	0.999753
MIR193BHG	-25.2925	0.61799	0.999753
FANK1	-1.60015	0.61698	0.999753
SRRD	-25.0594	0.616909	0.999753
CENPC	-0.29636	0.616909	0.999753
AC007938.3	-2.05652	0.616874	0.999753
AL136456.1	-1.28187	0.616538	0.999753
CERCAM	-1.25327	0.61629	0.999753
DGKB	-0.999294	0.616148	0.999753
HMMR	-25.3608	0.61583	0.999753
AL132780.2	-25.08	0.61583	0.999753
FANCB	-2.0441	0.615653	0.999753
PCCA-DT	-3.09426	0.614733	0.999753
VSIG10L2	-2.14767	0.614521	0.999753
AKT2	-0.568813	0.613902	0.999753
PRMT1	-1.36711	0.613814	0.999753
IFIT3	-25.1119	0.613672	0.999753
CEP131	-25.0487	0.613672	0.999753
MAK16	-25.0871	0.613672	0.999753
ZNF217	-1.01792	0.612966	0.999753
FLCN	-1.01885	0.612895	0.999753
EHBP1L1	-1.4212	0.612895	0.999753
DISC1	-0.194928	0.612824	0.999753
CD276	-1.37396	0.612807	0.999753
ADAMTS19-AS1	-25.1588	0.612595	0.999753
PTGIR	-25.1336	0.612595	0.999753
TRAFD1	-1.26141	0.610742	0.999753
AC097515.1	-3.05378	0.610601	0.999753
SNRPD2	-1.03641	0.610548	0.999753
SMCO4	-1.83494	0.61046	0.999753
ESPL1	-25.1454	0.610442	0.999753
CHRAC1	-25.1645	0.610442	0.999753
TP53I11	-1.09171	0.609984	0.999753
MFAP1	-1.77424	0.609949	0.999753
ANKRD22	-25.2934	0.609368	0.999753
SPSB1	-0.83224	0.609051	0.999753
WHAMM	-0.748395	0.608874	0.999753
MAGOHB	-0.664273	0.608575	0.999753
PPP2R2B	-2.13577	0.608487	0.999753
SLC12A9	-0.677709	0.608346	0.999753
TNFRSF10A	-25.2417	0.608293	0.999753
MTRNR2L8	-25.4086	0.608293	0.999753
C11orf95	-25.1828	0.608293	0.999753
VCPIP1	-1.79183	0.6081	0.999753
BLMH	-0.930007	0.608047	0.999753
MTHFD1	-1.21317	0.60803	0.999753
SERHL2	-1.60788	0.607854	0.999753
DHX37	-2.97219	0.607818	0.999753
SLC16A10	-2.34508	0.60766	0.999753
GREM2	-2.23312	0.607572	0.999753
LAMTOR1	-1.01818	0.607273	0.999753
ADGRE2	-25.295	0.60722	0.999753
CDKN3	-25.2663	0.60722	0.999753
GNG2	-0.988708	0.606517	0.999753
AC010638.1	-1.89635	0.606482	0.999753
ZBTB24	-25.116	0.606148	0.999753
AL356804.1	-25.1788	0.606148	0.999753
WDR1	-0.641427	0.606025	0.999753
SPATA6	-0.331254	0.605919	0.999753
AC138305.1	-1.27792	0.605182	0.999753
IER3	-1.51339	0.605147	0.999753
CD82	-25.0987	0.605076	0.999753
MAGEH1	-25.2328	0.605076	0.999753
PELO	-25.1723	0.605076	0.999753
RRP1	-3.39587	0.604655	0.999753
IARS	-0.456051	0.604392	0.999753
AC092614.1	-25.1946	0.604006	0.999753
MEGF10	-25.7024	0.604006	0.999753
TRIM5	-1.33562	0.603848	0.999753
SRPX	-1.21506	0.60369	0.999753
MBTPS2	-0.762647	0.60362	0.999753
ESD	-0.717893	0.60362	0.999753
SUFU	-0.501696	0.603567	0.999753
AC246817.2	-0.891725	0.602971	0.999753
AC136424.2	-0.688263	0.602866	0.999753
MKNK2	-1.50499	0.60255	0.999753
HMGA1P4	-1.39696	0.60199	0.999753
IL4R	-0.936173	0.601867	0.999753
LIMA1	-0.333298	0.601797	0.999753
ITSN2	-0.365629	0.601779	0.999753
MT-ND5	-1.0393	0.601639	0.999753
PGM2	-1.17508	0.601552	0.999753
PUF60	-3.40387	0.601394	0.999753
AAMP	-1.97161	0.601341	0.999753
SAT2	-0.766475	0.601026	0.999753
LINC02268	-25.2285	0.599732	0.999753
PHGDH	-0.93992	0.599644	0.999753
FBXL3	-0.891596	0.59877	0.999753
RPL39L	-25.1485	0.598665	0.999753
COX6C	-0.985459	0.598054	0.999753
SNX3	-0.847658	0.597792	0.999753
CRABP2	-0.937975	0.597442	0.999753
NT5C	-0.846261	0.59739	0.999753
SPTSSA	-2.73712	0.596657	0.999753
AP000317.1	-25.3177	0.596535	0.999753
ZADH2	-0.849051	0.596535	0.999753
CDK18	-25.2784	0.596535	0.999753
GJB2	-25.4185	0.596535	0.999753
ARHGAP11A	-3.33656	0.596326	0.999753
ADGRD1	-0.965245	0.595924	0.999753
KBTBD2	-0.435924	0.595768	0.999753
MEG9	-25.1216	0.595471	0.999753
NPC2	-1.57484	0.594791	0.999753
COPB1	-0.287745	0.594617	0.999753
EPB41L4B	-2.75663	0.594478	0.999753
PARK7	-1.20021	0.59406	0.999753
NEURL1B	-1.37109	0.593851	0.999753
MEIS1	-0.491286	0.593276	0.999753
GFRA2	-1.43987	0.593155	0.999753
F10	-1.78679	0.593102	0.999753
SLC16A5	-2.59174	0.591902	0.999753
RRM1	-0.979269	0.591381	0.999753
CLOCK	-0.3829	0.591346	0.999753
LAMC3	-1.72387	0.591103	0.999753
TOMM6	-1.31009	0.590547	0.999753
RORA-AS1	-0.617936	0.590235	0.999753
NFIA-AS2	-25.4891	0.590165	0.999753
SPRY2	-1.86511	0.590096	0.999753
KHDRBS3	-0.768178	0.589714	0.999753
IL17RA	-1.51027	0.588898	0.999753
LNPK	-0.436997	0.588794	0.999753
HIBCH	-0.187607	0.588586	0.999753
LINC01931	-2.30943	0.588187	0.999753
LINC00683	-2.41963	0.588153	0.999753
GYG2	-25.297	0.588049	0.999753
FKBP5	-0.72612	0.587165	0.999753
AOX1	-1.62327	0.587009	0.999753
SCHLAP1	-25.9029	0.586992	0.999753
IRF9	-25.2129	0.586992	0.999753
ERCC5	-0.645002	0.586628	0.999753
ZMYM1	-0.924234	0.586265	0.999753
CYTOR	-1.64613	0.586144	0.999753
CRYBG2	-1.59548	0.585936	0.999753
EEF1AKNMT	-25.1372	0.585936	0.999753
LPIN3	-1.09976	0.585901	0.999753
SBSPON	-1.92865	0.585711	0.999753
TECRL	-1.16314	0.58559	0.999753
ASB1	-2.27526	0.584829	0.999753
C19orf53	-1.40728	0.584795	0.999753
NBPF10	-2.40706	0.58476	0.999753
TCEAL8	-2.14173	0.584414	0.999753
AC008957.1	-1.78157	0.58438	0.999753
ANPEP	-1.26568	0.584	0.999753
RRAS	-25.2458	0.583827	0.999753
EPPK1	-25.4066	0.583827	0.999753
AL645568.1	-0.483796	0.583689	0.999753
LMO7	-0.27433	0.58362	0.999753
GRTP1	-1.0947	0.583481	0.999753
RARRES2	-2.21902	0.583274	0.999753
AC010198.2	-1.35044	0.582601	0.999753
AC245014.3	-1.23797	0.582446	0.999753
SETD7	-0.7075	0.582394	0.999753
YOD1	-2.36608	0.582101	0.999753
ADAM32	-1.2129	0.581859	0.999753
CNOT6	-0.560325	0.5816	0.999753
PDGFRL	-2.53516	0.580618	0.999753
NFKBIZ	-0.991991	0.580136	0.999753
AC090204.1	-2.6239	0.579757	0.999753
PRDX4	-1.92319	0.579688	0.999753
SLC66A3	-25.2439	0.579619	0.999753
HOXA10	-1.58514	0.579481	0.999753
AHSA1	-1.44568	0.57924	0.999753
UGDH	-0.741764	0.579206	0.999753
CENPI	-1.62746	0.578999	0.999753
IL11RA	-0.794913	0.57893	0.999753
RSPO4	-3.52519	0.578896	0.999753
KCNIP1	-2.06108	0.57869	0.999753
GXYLT1	-0.988036	0.578449	0.999753
NEXN	-0.934558	0.577916	0.999753
ITPKC	-1.16831	0.5774	0.999753
SGK1	-1.66549	0.577177	0.999753
AL596218.1	-1.81685	0.577125	0.999753
RAP2B	-1.46882	0.577108	0.999753
ST8SIA1	-1.52376	0.577005	0.999753
SRF	-1.81368	0.576919	0.999753
ABCC3	-1.49836	0.576764	0.999753
CNRIP1	-3.56806	0.576558	0.999753
GNA14-AS1	-25.4805	0.576472	0.999753
FAM200A	-25.3141	0.576472	0.999753
TMEM200C	-25.2884	0.576472	0.999753
UBE3C	-0.203841	0.575906	0.999753
CDC42EP4	-1.3996	0.575889	0.999753
KRBOX1	-25.182	0.575425	0.999753
PSMC5	-1.97902	0.575254	0.999753
ARSK	-1.52488	0.574842	0.999753
PPIC	-1.64046	0.574774	0.999753
NYNRIN	-1.15569	0.574774	0.999753
C1orf54	-1.31372	0.574499	0.999753
PRMT8	-25.5798	0.574379	0.999753
POLR3H	-25.1828	0.574379	0.999753
SUPT4H1	-25.4262	0.574379	0.999753
FTX	0.0419477	0.574293	0.999753
ITGA5	-1.0212	0.574208	0.999753
CCND1	-1.36298	0.574019	0.999753
TMEM72-AS1	-2.8279	0.574019	0.999753
OSER1	-0.985766	0.573402	0.999753
AC007906.2	-25.3839	0.573334	0.999753
CDCA2	-25.5754	0.573334	0.999753
AL591519.1	-1.21615	0.573231	0.999753
YLPM1	-0.4188	0.573197	0.999753
ABRACL	-1.21387	0.572854	0.999753
PRR11	-25.427	0.57229	0.999753
DDB2	-0.82956	0.572221	0.999753
CSRNP1	-1.46447	0.57217	0.999753
P4HB	-0.689263	0.57217	0.999753
HOXA13	-1.71557	0.571965	0.999753
WDR59	-0.463812	0.571366	0.999753
LIPN	-25.6394	0.571246	0.999753
GNB1L	-1.69337	0.571075	0.999753
TLR5	-3.14131	0.570904	0.999753
PALD1	-2.12302	0.570597	0.999753
AC008937.2	-0.631623	0.570494	0.999753
ARF1	-0.751446	0.570221	0.999753
PLEKHN1	-25.4249	0.570204	0.999753
SLC6A2	-1.45239	0.570152	0.999753
PLSCR1	-1.15257	0.569947	0.999753
GBP1	-2.69141	0.569401	0.999753
UFM1	-0.47463	0.569264	0.999753
PLAU	-3.73894	0.569128	0.999753
RUNX1	-1.19233	0.569025	0.999753
CTSK	-1.15376	0.568292	0.999753
LIMD1-AS1	-25.1149	0.568121	0.999753
CEP83	-0.398054	0.567951	0.999753
MMAB	-1.92499	0.567934	0.999753
OSBPL11	-0.675979	0.567866	0.999753
ARSG	-0.940475	0.567218	0.999753
MAFB	-1.58689	0.566587	0.999753
SNX33	-1.83691	0.56657	0.999753
CCDC200	-1.53774	0.566536	0.999753
SAR1B	-0.842288	0.566536	0.999753
EMILIN3	-1.88405	0.566094	0.999753
ANKRD16	-1.977	0.56606	0.999753
MELTF-AS1	-25.291	0.566043	0.999753
EPAS1	-1.45511	0.565702	0.999753
AC011389.2	-2.16807	0.565379	0.999753
GJB6	-2.08206	0.564869	0.999753
SDHAF3	-2.48569	0.564443	0.999753
GDNF-AS1	-2.70316	0.564375	0.999753
AC012368.1	-2.27217	0.564189	0.999753
LINC02643	-25.5398	0.563968	0.999753
CIAO2B	-2.29517	0.563747	0.999753
AC096751.2	-1.44667	0.563339	0.999753
AC103923.1	-0.983767	0.562541	0.999753
AC107294.2	-25.3079	0.561896	0.999753
BARX2	-25.6675	0.561896	0.999753
POLR2J	-25.4851	0.561896	0.999753
CCDC150	-1.49047	0.561591	0.999753
PROSER2	-1.22634	0.561574	0.999753
HSPB8	-2.78994	0.56154	0.999753
AC092445.1	-0.404764	0.56115	0.999753
PHYH	-1.55612	0.561031	0.999753
2026-03-02	-25.304	0.560862	0.999753
AC007608.3	-25.3414	0.560862	0.999753
ZNF616	-1.46312	0.560116	0.999753
NRN1	-2.3329	0.559913	0.999753
SYTL1	-1.46453	0.559896	0.999753
MMADHC	-0.956345	0.559507	0.999753
SNTB2	-0.661333	0.559422	0.999753
TMEM245	-0.513896	0.559338	0.999753
SHQ1	-0.893968	0.55927	0.999753
CDH6	-1.57132	0.558813	0.999753
TMEM268	-2.03363	0.558559	0.999753
RAB7B	-1.43	0.558153	0.999753
TMEM51	-2.6117	0.557984	0.999753
FARS2	-0.136545	0.557849	0.999753
RASL12	-25.3722	0.557765	0.999753
IFNGR2	-0.543294	0.557139	0.999753
AMD1	-0.514185	0.55692	0.999753
PXK	-0.67541	0.556835	0.999753
HEBP1	-2.75632	0.556801	0.999753
PARP14	-1.0424	0.5567	0.999753
KCNJ15	-3.6427	0.55643	0.999753
CMTM1	-1.53011	0.556261	0.999753
STK26	-0.720283	0.55616	0.999753
CACNB4	-0.779186	0.55589	0.999753
IL34	-3.4942	0.555721	0.999753
MICU1	-0.298984	0.554844	0.999753
ACOT11	-0.548928	0.554608	0.999753
CEBPA	-3.61127	0.554541	0.999753
MYO1E	-0.572367	0.554355	0.999753
CD302	-1.068	0.553968	0.999753
ZNF385D-AS1	-25.2797	0.553648	0.999753
EHD2	-1.20349	0.553429	0.999753
GLUD1	-0.403563	0.553042	0.999753
TUG1	-0.563903	0.552755	0.999753
AP000892.1	-3.4155	0.552722	0.999753
AC002066.1	-1.47049	0.552587	0.999753
TNK2	-0.994809	0.552352	0.999753
OSBPL8	-0.145436	0.552183	0.999753
LTBP2	-3.16468	0.552183	0.999753
FAM169A	-1.63444	0.551645	0.999753
NGF-AS1	-2.54762	0.551612	0.999753
PAXIP1-AS2	-1.51309	0.551612	0.999753
AL359644.1	-25.5189	0.551595	0.999753
CAV2	-0.857338	0.551544	0.999753
C11orf74	-2.42558	0.550872	0.999753
ILF3-DT	-3.22663	0.550805	0.999753
HSPA12B	-1.74795	0.550738	0.999753
GTPBP3	-2.01871	0.550738	0.999753
FMOD	-1.39099	0.550352	0.999753
SLC12A4	-1.70356	0.550318	0.999753
TXNRD3	-1.42776	0.55015	0.999753
LRRK2	-0.800229	0.549663	0.999753
AC025887.2	-25.7766	0.549546	0.999753
RFX8	-1.84019	0.549294	0.999753
CDC25C	-2.3737	0.548992	0.999753
TIMM8B	-2.75401	0.548959	0.999753
DSEL	-1.13383	0.548925	0.999753
WDR60	-0.298547	0.548523	0.999753
ARHGEF40	-0.909774	0.548288	0.999753
SFRP4	-25.6157	0.5475	0.999753
ERI3	-0.532161	0.547484	0.999753
EIF3F	-0.854593	0.547484	0.999753
ADAMTS16	-1.894	0.5474	0.999753
SMYD5	-25.3665	0.546479	0.999753
APLF	-0.654776	0.545894	0.999753
SORL1	-0.784977	0.545877	0.999753
IRX3	-2.34319	0.545877	0.999753
MT1X	-25.6298	0.545459	0.999753
RHCG	-26.0175	0.545459	0.999753
KHDC1	-1.54764	0.545208	0.999753
ELK3	-1.09386	0.544974	0.999753
GMFB	-0.9903	0.544957	0.999753
PRTFDC1	-1.12922	0.544841	0.999753
ZNF566	-0.755409	0.54479	0.999753
HMGA2-AS1	-1.20903	0.544473	0.999753
LSM6	-0.789497	0.544456	0.999753
ECE1	-0.79057	0.544406	0.999753
AC092164.1	-3.52606	0.544373	0.999753
FAM207A	-2.95486	0.543705	0.999753
EBPL	-0.765551	0.543638	0.999753
AC062004.1	-1.55623	0.543538	0.999753
DSCAS	-3.75692	0.542904	0.999753
RPS10	-0.797349	0.542904	0.999753
SNHG12	-2.12037	0.542671	0.999753
CLCN4	-2.8448	0.542604	0.999753
HTRA1	-1.63833	0.542454	0.999753
LINC02233	-25.7669	0.542404	0.999753
FAM89B	-25.5073	0.542404	0.999753
SLC8B1	-1.74845	0.542354	0.999753
MLEC	-0.920733	0.54222	0.999753
DEPDC1B	-1.91367	0.542187	0.999753
NDC80	-1.71654	0.54197	0.999753
TMCO4	-2.65905	0.54187	0.999753
CARMN	-2.06785	0.541704	0.999753
MND1	-2.85523	0.54167	0.999753
RAD51AP1	-2.81941	0.541437	0.999753
ASPA	-25.6474	0.541387	0.999753
LMAN2	-1.30982	0.541287	0.999753
SLC6A16	-3.35719	0.541137	0.999753
EIF5A	-1.63213	0.541104	0.999753
RAB1A	-0.0906512	0.541104	0.999753
MRPL4	-25.3741	0.540372	0.999753
TMEM45B	-25.8449	0.540372	0.999753
SHCBP1	-25.5745	0.540372	0.999753
CAMK2D	-0.112151	0.53974	0.999753
ATIC	-1.26123	0.539357	0.999753
SSRP1	-1.98738	0.539074	0.999753
CENPU	-0.940304	0.539058	0.999753
COPA	-0.2873	0.538659	0.999753
FGF18	-25.5398	0.538343	0.999753
MCM10	-25.4614	0.538343	0.999753
SPRR1B	-1.26393	0.53831	0.999753
SMOC2	-3.11225	0.538078	0.999753
ADAMTS9	-0.249316	0.537995	0.999753
RRP7A	-2.39099	0.537829	0.999753
TRIM34	-2.51049	0.537746	0.999753
UBE2E1	-0.195271	0.537032	0.999753
GAS2L3	-1.22531	0.537016	0.999753
P2RX7	-2.03636	0.536816	0.999753
KLHDC10	-0.412743	0.536634	0.999753
CD24	-1.00049	0.536286	0.999753
COL13A1	-1.81723	0.53607	0.999753
ITM2A	-1.46492	0.535722	0.999753
SPC25	-1.32265	0.535656	0.999753
GATA3	-1.71923	0.53496	0.999753
TRPS1	-0.216165	0.534729	0.999753
PKDCC	-2.60174	0.534365	0.999753
SMARCAL1	-0.551588	0.534332	0.999753
MYO16	-1.61499	0.534282	0.999753
LGALS7	-1.59734	0.534133	0.999753
CEP152	-1.17769	0.534116	0.999753
GNPDA1	-25.4283	0.53329	0.999753
MYL3	-25.4183	0.53329	0.999753
FUT11	-25.4648	0.532282	0.999753
PTPDC1	-0.589929	0.532084	0.999753
DNAJC13	-0.382147	0.531852	0.999753
DDX60	-3.54125	0.531852	0.999753
ITM2B	-0.276414	0.531836	0.999753
MGST3	-0.772052	0.531143	0.999753
CRISPLD1	-1.00736	0.53106	0.999753
ROR1-AS1	-1.21281	0.530862	0.999753
PCLAF	-1.73876	0.529676	0.999753
AL024474.2	-1.02991	0.529577	0.999753
UPP2	-0.931795	0.529412	0.999753
ACSS1	-0.725577	0.529231	0.999753
ZBTB44	-0.908953	0.529165	0.999753
COL9A3	-25.4857	0.52826	0.999753
FTCDNL1	-25.6569	0.52826	0.999753
MINDY4	-1.23835	0.528095	0.999753
SAE1	-0.84987	0.527914	0.999753
ITGA7	-1.17098	0.52747	0.999753
ACVRL1	-25.4578	0.527257	0.999753
C4orf46	-25.428	0.526255	0.999753
RAB38	-1.63227	0.526238	0.999753
PEX3	-0.598836	0.52527	0.999753
NCAPG	-1.7554	0.52527	0.999753
ST8SIA2	-2.08652	0.525073	0.999753
FBXL14	-1.04824	0.524942	0.999753
ZNF804B	-2.02441	0.524909	0.999753
GPC5	-1.86463	0.523696	0.999753
DUS2	-1.27012	0.523533	0.999753
ADGRB2	-2.7184	0.523336	0.999753
GASK1B	-1.31033	0.523074	0.999753
FAM43A	-2.41358	0.522714	0.999753
OLFM2	-1.00206	0.5226	0.999753
AC105114.2	-1.73647	0.522191	0.999753
TTK	-2.83927	0.521537	0.999753
ATP13A3	-0.753627	0.521537	0.999753
ACPP	-2.35053	0.521455	0.999753
AP002518.2	-25.3447	0.521259	0.999753
Z99289.1	-1.35849	0.521226	0.999753
APCDD1L-DT	-3.55	0.520916	0.999753
RIPK2	-0.830389	0.520655	0.999753
ACO1	-1.04557	0.520655	0.999753
MANF	-1.28566	0.520589	0.999753
FANCI	-1.09268	0.520393	0.999753
CBX1	-0.793552	0.519414	0.999753
AC106845.1	-0.776359	0.519251	0.999753
AL121821.2	-1.67573	0.519088	0.999753
GNA13	-1.13598	0.517915	0.999753
TRIM71	-25.5951	0.51728	0.999753
MUC15	-25.6641	0.51728	0.999753
BRI3BP	-25.5728	0.516288	0.999753
TET1	-0.440028	0.516288	0.999753
CRTAP	-1.13751	0.516174	0.999753
PRKG1-AS1	-2.07576	0.5158	0.999753
NLRX1	-2.1632	0.515605	0.999753
RIN3	-1.11089	0.515345	0.999753
PPP1R1C	-25.9491	0.515297	0.999753
NUF2	-1.11274	0.514793	0.999753
ISLR	-2.28174	0.514712	0.999753
AL353138.1	-25.7518	0.514306	0.999753
C11orf96	-25.6388	0.514306	0.999753
IKBKE	-2.64573	0.514144	0.999753
GPM6A	-1.55765	0.513917	0.999753
GNA14	-1.82365	0.512345	0.999753
FAM13C	-1.12592	0.511746	0.999753
LYPLAL1-AS1	-3.81236	0.511487	0.999753
PRKAR2B	-1.13841	0.51126	0.999753
DDI2	-0.744609	0.510678	0.999753
ALDH2	-1.0248	0.510646	0.999753
TEAD2	-1.22893	0.510565	0.999753
TEAD3	-0.632624	0.510226	0.999753
BTN3A1	-1.54908	0.510161	0.999753
Z97200.1	-1.78091	0.510129	0.999753
CFH	-0.541617	0.509547	0.999753
SPNS1	-25.5241	0.50937	0.999753
MEF2A	0.00078905	0.509241	0.999753
BCL9L	-1.36562	0.509208	0.999753
PRDM6	-1.56182	0.508595	0.999753
MT-CYB	-0.78083	0.508514	0.999753
EBLN3P	-1.51851	0.508321	0.999753
MGMT	-0.408405	0.508111	0.999753
LRRC4B	-1.54186	0.507644	0.999753
IQGAP3	-25.8436	0.507402	0.999753
KIF2C	-25.7621	0.507402	0.999753
AC124947.1	-25.701	0.507402	0.999753
HGF	-25.7472	0.507402	0.999753
AL445123.2	-1.97809	0.507257	0.999753
EIF3G	-2.92441	0.507096	0.999753
BCCIP	-0.861157	0.507064	0.999753
ATP6V1E2	-2.37258	0.506194	0.999753
AC138512.1	-1.10198	0.505808	0.999753
TTC38	-25.4789	0.505438	0.999753
PURG	-1.36339	0.505422	0.999753
SEC23A	-0.369476	0.505181	0.999753
GMEB2	-0.92307	0.505101	0.999753
CHST2	-2.30565	0.505085	0.999753
RCN3	-1.84461	0.504747	0.999753
OPA3	-25.5608	0.504458	0.999753
HSF1	-1.38196	0.504169	0.999753
LINC01197	-2.12259	0.504169	0.999753
TRAF3IP2	-1.04594	0.503912	0.999753
SPOCK1	-0.744721	0.502965	0.999753
MEOX1	-25.7126	0.5025	0.999753
ADAM19	-1.86857	0.50202	0.999753
WNT16	-1.10522	0.500995	0.999753
RAP1A	-0.605404	0.500915	0.999753
AC011509.2	-2.90311	0.500675	0.999753
KIF15	-1.83694	0.500323	0.999753
RESF1	-0.926648	0.499572	0.999753
NEU1	-1.30381	0.499332	0.999753
CHL1	-25.9195	0.498597	0.999753
GFPT2	-1.58795	0.498454	0.999753
KNL1	-2.37267	0.49764	0.999753
DUT	-0.957573	0.49764	0.999753
C6orf132	-1.98374	0.497066	0.999753
CEPT1	-0.642143	0.496174	0.999753
XG	-1.36154	0.496174	0.999753
PPP1R12A	-0.140731	0.495999	0.999753
SPCS1	-2.66176	0.495935	0.999753
MYLK	-1.5401	0.495378	0.999753
TMC3-AS1	-1.24651	0.495028	0.999753
ARHGAP12	-0.285544	0.494742	0.999753
KCNK1	-25.777	0.49471	0.999753
SSR2	-0.91981	0.494138	0.999753
AP1S1	-25.6468	0.493741	0.999753
PRPS2	-1.09757	0.493662	0.999753
FAM89A	-1.60404	0.493535	0.999753
AC119673.2	-1.23606	0.493169	0.999753
CES2	-25.561	0.491806	0.999753
BX322234.1	-1.97897	0.491663	0.999753
ATP2A2	-0.420083	0.4916	0.999753
DTL	-2.32215	0.491267	0.999753
UPF2	-0.304934	0.491267	0.999753
MIATNB	-0.717063	0.490349	0.999753
NBPF1	-1.24606	0.490254	0.999753
CTNNB1	-0.22598	0.490238	0.999753
AL021393.1	-25.5273	0.48891	0.999753
MAF	-1.15266	0.488894	0.999753
GCAT	-1.33553	0.488847	0.999753
CEP78	-0.881613	0.488026	0.999753
RIC1	-0.245127	0.487916	0.999753
ABCA6	-1.4711	0.487458	0.999753
MBD6	-3.06591	0.487111	0.999753
PSAP	-0.933102	0.487017	0.999753
HS3ST4	-26.1011	0.486985	0.999753
AC005906.2	-1.01277	0.485599	0.999753
ATP2B4	-0.29927	0.485284	0.999753
CFL1	-0.915612	0.485111	0.999753
TPK1	-1.91087	0.48486	0.999753
LGMN	-1.14492	0.484608	0.999753
CEP72	-25.5068	0.484105	0.999753
NEIL3	-25.9121	0.484105	0.999753
PYGO1	-0.960382	0.484026	0.999753
MSN	-0.794856	0.483964	0.999753
IRAK1	-2.83265	0.483932	0.999753
TRAPPC5	-2.36539	0.482519	0.999753
FSTL3	-1.81977	0.482441	0.999753
UROS	-2.06322	0.482378	0.999753
TUBB6	-1.12528	0.481704	0.999753
IAH1	-1.45984	0.481454	0.999753
SEMA5B	-1.58981	0.481344	0.999753
LRRC4C	-0.4201	0.481297	0.999753
CIP2A	-1.92616	0.481187	0.999753
ACOX3	-1.16798	0.481125	0.999753
ATP5MF	-0.853681	0.480436	0.999753
AC005162.3	-25.8038	0.480279	0.999753
URI1	-0.311335	0.480264	0.999753
NOP53	-0.842612	0.480123	0.999753
NDC1	-0.876678	0.479966	0.999753
DDX54	-25.6032	0.479326	0.999753
NAF1	-0.768517	0.479294	0.999753
AC027698.1	-1.79333	0.479185	0.999753
PTH1R	-0.88235	0.479169	0.999753
EPHA2	-2.00544	0.478904	0.999753
CCT2	-0.99077	0.478638	0.999753
MEX3A	-1.42611	0.47842	0.999753
ATL3	-0.588086	0.478217	0.999753
NEMP1	-1.13113	0.478045	0.999753
AL590999.1	-2.01691	0.477546	0.999753
KIFC1	-25.8376	0.477421	0.999753
ADCY3	-0.945002	0.477359	0.999753
AC132803.1	-4.18387	0.477109	0.999753
WDPCP	-0.233776	0.476221	0.999753
FAM189A1	-2.15698	0.476143	0.999753
GABRG3	-4.48108	0.475863	0.999753
LINC00327	-2.87715	0.475583	0.999753
SEC61G	-1.44999	0.475178	0.999753
PAX9	-25.8343	0.474572	0.999753
ARF4	-0.72563	0.474494	0.999753
POLQ	-1.80483	0.47437	0.999753
IFT43	-0.553031	0.473267	0.999753
CCDC34	-1.60945	0.473097	0.999753
ENG	-2.73171	0.473003	0.999753
SNX8	-0.877206	0.472988	0.999753
PTCHD1-AS	-4.48869	0.472941	0.999753
THY1	-1.79765	0.471949	0.999753
ACKR3	-1.43971	0.471825	0.999753
AF233439.1	-3.08648	0.471763	0.999753
STON1	-25.5978	0.471732	0.999753
KCNQ5	-1.8621	0.471515	0.999753
CLEC2A	-3.26571	0.470927	0.999753
VASN	-3.22922	0.470772	0.999753
SRD5A1	-1.26994	0.4702	0.999753
ST6GALNAC2	-25.659	0.469844	0.999753
KANK4	-1.6148	0.469056	0.999753
GP6	-25.6795	0.468902	0.999753
PLS3	-0.56367	0.467945	0.999753
KDELR2	-1.20548	0.467205	0.999753
MFAP4	-1.32422	0.467082	0.999753
SUCLG2	-0.318848	0.466127	0.999753
MIR762HG	-25.5971	0.466081	0.999753
PIWIL4	-2.03982	0.465758	0.999753
TBX4	-3.02163	0.465712	0.999753
TTC37	-0.242524	0.465681	0.999753
SKI	-0.57647	0.46565	0.999753
C6orf62	-0.640887	0.465389	0.999753
PKD2	-0.316818	0.464651	0.999753
SH3YL1	-0.439933	0.464098	0.999753
PRRT2	-0.6788	0.463714	0.999753
EXOSC9	-1.48207	0.463515	0.999753
PAK3	-1.13328	0.463147	0.999753
TBX3	-0.70844	0.462994	0.999753
GRAMD1A	-1.41714	0.462702	0.999753
TNFRSF10B	-1.58075	0.46258	0.999753
F2RL1	-2.90374	0.462549	0.999753
SMC4	-0.791239	0.462457	0.999753
CBWD6	-25.5531	0.462335	0.999753
ANO1	-2.99013	0.462335	0.999753
TENM2	-0.622545	0.461768	0.999753
PEMT	-1.89161	0.461753	0.999753
CENPH	-25.743	0.461401	0.999753
IGF2BP3	-0.0866034	0.461003	0.999753
ANLN	-1.38708	0.460605	0.999753
GADD45B	-1.39047	0.460483	0.999753
XAF1	-25.6645	0.460468	0.999753
SYNCRIP	-0.698128	0.460391	0.999753
KCTD15	-2.55983	0.459673	0.999753
STIL	-2.50043	0.458849	0.999753
GCFC2	-0.580029	0.458818	0.999753
TUBA1C	-1.40899	0.458026	0.999753
CD59	-2.28079	0.457995	0.999753
EPHB2	-0.68758	0.456549	0.999753
HSPB1	-0.580989	0.456092	0.999753
UQCR10	-2.78073	0.455864	0.999753
GDNF	-25.9724	0.455819	0.999753
NQO2	-1.98995	0.455409	0.999753
ANKH	-1.08547	0.455378	0.999753
MIR503HG	-0.827367	0.455257	0.999753
PMM2	-0.715465	0.455074	0.999753
SSC5D	-2.40704	0.455029	0.999753
NR2F6	-25.8043	0.454892	0.999753
PMAIP1	-2.96449	0.454558	0.999753
AC005550.2	-0.997749	0.453709	0.999753
CST3	-1.97032	0.453679	0.999753
CRIP1	-1.24024	0.453148	0.999753
AC072062.1	-25.8625	0.453042	0.999753
SPOCK3	-26.4077	0.453042	0.999753
ABHD17C	-1.96104	0.453012	0.999753
AC011369.1	-3.19603	0.452679	0.999753
CENPE	-2.24865	0.452195	0.999753
IFITM3	-1.53648	0.452073	0.999753
TOP2A	-1.12245	0.452073	0.999753
SPG21	-1.36415	0.451922	0.999753
PLCD1	-3.74765	0.451529	0.999753
OVCH2	-3.11164	0.451348	0.999753
KIAA1755	-25.7709	0.451197	0.999753
PET100	-1.47066	0.45017	0.999753
ABCC4	-1.13378	0.449355	0.999753
HINT1	-0.978064	0.449219	0.999753
NOC3L	-1.27941	0.448948	0.999753
AC009041.2	-0.564996	0.448662	0.999753
RPLP2	-0.470328	0.448541	0.999753
ACSS3	-1.17476	0.448511	0.999753
ATAD2	-1.00584	0.448075	0.999753
CSPG4	-25.7409	0.447518	0.999753
PPM1K	-0.634244	0.446826	0.999753
IFI16	-0.751752	0.44585	0.999753
AHDC1	-0.913476	0.44564	0.999753
EPB41L1	-1.68575	0.445115	0.999753
OST4	-1.29192	0.444845	0.999753
SRPX2	-3.72834	0.444815	0.999753
ZNF726	-1.86846	0.444755	0.999753
FXYD1	-25.9441	0.443856	0.999753
AC022101.1	-1.2456	0.443632	0.999753
RABAC1	-1.33869	0.443452	0.999753
ZNF354B	-3.48247	0.443437	0.999753
SERF2	-0.627336	0.442989	0.999753
AADACL2	-26.0547	0.442944	0.999753
RNF220	-0.953805	0.441898	0.999753
STAMBPL1	-1.43913	0.441689	0.999753
CIT	-1.2906	0.441614	0.999753
CSNK2B	-2.38343	0.441092	0.999753
AL449983.1	-2.24307	0.44054	0.999753
GGA2	-0.705243	0.440346	0.999753
ITIH5	-26.1284	0.440212	0.999753
LINC01886	-25.9445	0.440212	0.999753
ITPRIPL2	-1.837	0.440063	0.999753
CLIP1	-0.514887	0.439527	0.999753
CDH19	-26.7364	0.439304	0.999753
LPCAT2	-1.12805	0.439289	0.999753
TIMP3	-0.564528	0.437713	0.999753
RYK	-0.300559	0.437683	0.999753
ALDH1A1	-2.81276	0.437594	0.999753
CD34	-1.51102	0.437356	0.999753
MAGI2-AS3	-0.840532	0.437297	0.999753
SGO2	-3.30989	0.437178	0.999753
SLC2A10	-25.7473	0.436585	0.999753
TPM2	-1.03039	0.436422	0.999753
RMI2	-2.10409	0.435725	0.999753
CSTA	-26.1831	0.434778	0.999753
SLITRK6	-2.1965	0.434171	0.999753
PLXNA4	-2.31621	0.43392	0.999753
RAB23	-2.15204	0.433772	0.999753
ACTA2	-1.38009	0.432827	0.999753
TMA7	-0.812366	0.432754	0.999753
SYCP2	-2.74836	0.43265	0.999753
OSMR	-1.64369	0.43209	0.999753
PRKD3	-0.413978	0.431397	0.999753
FERMT1	-3.12511	0.431353	0.999753
ACAN	-26.0127	0.431177	0.999753
CA5B	-0.901875	0.430632	0.999753
PITPNM3	-1.16902	0.430279	0.999753
ARHGEF26-AS1	-2.60854	0.430205	0.999753
MICU3	-0.381453	0.430205	0.999753
ZFAS1	-0.585274	0.429955	0.999753
LY6E-DT	-25.8948	0.429382	0.999753
CAPG	-25.871	0.429382	0.999753
PELP1	-1.18144	0.42903	0.999753
TTC28	0.0288093	0.428736	0.999753
ABCB11	-26.5569	0.428487	0.999753
ZNF862	-1.46752	0.428443	0.999753
AC093157.1	-1.31655	0.427974	0.999753
IRS2	-0.860181	0.427314	0.999753
KCNK2	-1.74158	0.426948	0.999753
TENM1	-0.992323	0.426275	0.999753
TRIP10	-2.54169	0.426085	0.999753
CKLF	-1.19136	0.425866	0.999753
AC096564.1	-25.8931	0.425807	0.999753
SGPL1	-1.25676	0.425734	0.999753
SHMT1	-2.73094	0.4255	0.999753
STT3A	-0.927067	0.425048	0.999753
WDR86	-1.76452	0.424902	0.999753
WDHD1	-1.54099	0.424756	0.999753
SDC4	-3.95725	0.423735	0.999753
GABRB2	-2.88344	0.423735	0.999753
AC104827.1	-3.32831	0.423618	0.999753
AARS2	-2.59427	0.423516	0.999753
ABCC9	-1.4312	0.422919	0.999753
ST6GAL1	-1.09785	0.422541	0.999753
HAND2	-1.73758	0.42193	0.999753
NAB2	-3.63402	0.421494	0.999753
C3orf70	-2.00859	0.421494	0.999753
BZW2	-0.757883	0.419622	0.999753
PCCA-AS1	-25.6835	0.418709	0.999753
RARS2	-0.425379	0.418536	0.999753
IKZF2	-3.32295	0.418304	0.999753
NGFR	-25.9309	0.417827	0.999753
LINC00598	-2.95522	0.417581	0.999753
AC011476.3	-1.82242	0.416686	0.999753
NPTN	-0.471713	0.416643	0.999753
TMEM50A	-1.35692	0.416571	0.999753
LMX1A	-2.04381	0.416181	0.999753
SNHG25	-0.652516	0.415792	0.999753
KRT13	-3.16671	0.415792	0.999753
RHOV	-25.9579	0.415187	0.999753
PLXNC1	-0.901723	0.415014	0.999753
IFT88	-0.571368	0.414827	0.999753
DDX60L	-2.26803	0.414582	0.999753
MYBBP1A	-25.8203	0.414309	0.999753
HEXB	-2.01865	0.414208	0.999753
RRM2	-2.96127	0.414064	0.999753
CYP2C18	-26.4364	0.413432	0.999753
MARK1	-0.570963	0.41303	0.999753
SCFD1	-0.116609	0.412915	0.999753
IVNS1ABP	-0.665977	0.412901	0.999753
BICD2	-1.38083	0.412413	0.999753
LEPR	-1.09391	0.412341	0.999753
ZCCHC24	-1.08492	0.412226	0.999753
RPL5	-0.328719	0.411753	0.999753
ALDH1A2	-26.313	0.411682	0.999753
PITPNA	-0.890003	0.41161	0.999753
CREB3L1	-1.43143	0.41088	0.999753
LINC01482	-2.99751	0.410865	0.999753
KIF18A	-2.89469	0.410221	0.999753
HECW2	-0.655855	0.410107	0.999753
TRAF5	-1.56958	0.409793	0.999753
SLC25A17	-1.14277	0.40965	0.999753
MSH5	-1.00648	0.409607	0.999753
GLYATL2	-1.26143	0.408993	0.999753
TACC1	-0.497492	0.408765	0.999753
AC004889.1	-1.16168	0.408294	0.999753
AL513164.1	-1.69199	0.407909	0.999753
NAB1	-0.749763	0.407738	0.999753
HMGCLL1	-1.21163	0.407396	0.999753
CNFN	-26.4506	0.407325	0.999753
TMEM43	-1.03324	0.40704	0.999753
MT-ND2	-1.25105	0.40677	0.999753
AC007364.1	-0.893922	0.406727	0.999753
SCAF11	-0.226523	0.405931	0.999753
SLC35B3	-0.663908	0.405618	0.999753
ARRB1	-0.831747	0.40559	0.999753
WDR25	-2.45258	0.404894	0.999753
MASP1	-2.68622	0.404696	0.999753
TSPAN9	-0.752822	0.404412	0.999753
MRPS30-DT	-2.35442	0.404384	0.999753
TNIP1	-2.17962	0.404114	0.999753
CALR	-0.503212	0.403789	0.999753
TRPC6	-1.44944	0.403392	0.999753
IFT27	-1.66161	0.403307	0.999753
HEG1	-1.53085	0.401978	0.999753
AC004053.1	-3.35072	0.401837	0.999753
RPL7	-0.594069	0.401597	0.999753
CBLC	-4.01528	0.400595	0.999753
NDNF	-3.0301	0.400539	0.999753
LINC00623	-2.04689	0.400454	0.999753
AC079298.3	-1.65105	0.400299	0.999753
KIF11	-2.47939	0.399919	0.999753
ERRFI1	-0.906632	0.399665	0.999753
IFITM2	-26.0615	0.399553	0.999753
CSMD2	-2.05199	0.39899	0.999753
GCC2-AS1	-25.8898	0.398695	0.999753
AP3B1	-0.189461	0.398385	0.999753
PDCD5	-1.16256	0.397711	0.999753
PREX1	-1.05024	0.397402	0.999753
KLHL5	-1.42398	0.39736	0.999753
MARVELD1	-1.40139	0.397332	0.999753
INTU	-0.655311	0.396071	0.999753
H2AFZ	-1.79154	0.395651	0.999753
GNG11	-2.82139	0.395539	0.999753
HAUS5	-3.94103	0.395427	0.999753
FAAP20	-1.39298	0.395022	0.999753
AC025508.1	-3.01146	0.394784	0.999753
FAT3	-1.99187	0.3947	0.999753
RPSA	-0.467936	0.3947	0.999753
HES4	-0.977042	0.394421	0.999753
MTMR1	-0.693767	0.394295	0.999753
VSNL1	-3.55924	0.394281	0.999753
AC104596.1	-1.85934	0.39396	0.999753
AC119868.2	-3.89867	0.393946	0.999753
RPN2	-1.27343	0.393667	0.999753
AC025434.1	-1.65216	0.393388	0.999753
HELLS	-0.983681	0.393277	0.999753
COP1	-0.170389	0.393109	0.999753
AL513166.1	-2.42411	0.392886	0.999753
EIF5	-1.14913	0.391801	0.999753
AC253572.2	-2.36081	0.391801	0.999753
IDH3A	-3.01103	0.391661	0.999753
MELK	-2.19275	0.391314	0.999753
ATP10B	-2.37487	0.390356	0.999753
LINC00882	-26.288	0.390175	0.999753
NIPAL1	-1.40827	0.389981	0.999753
SLC25A40	-0.82239	0.389399	0.999753
PALB2	-25.9287	0.389329	0.999753
AL359094.1	-1.29833	0.389122	0.999753
CYP26B1	-2.24909	0.388208	0.999753
PDS5A	-0.210268	0.386192	0.999753
NBPF19	-2.19685	0.386068	0.999753
DPP6	-1.65553	0.384512	0.999753
BLNK	-3.58201	0.384141	0.999753
S100A16	-2.05881	0.383948	0.999753
LHPP	-1.98352	0.383371	0.999753
ACVR1	-0.752983	0.382891	0.999753
EPN2	-0.213698	0.38248	0.999753
ZNF704	-0.288668	0.382124	0.999753
CYP27C1	-0.87013	0.381959	0.999753
AC009951.5	-25.8335	0.381767	0.999753
SNX9	-0.446741	0.381521	0.999753
ACAA2	-2.23376	0.381316	0.999753
AC092691.1	-1.51017	0.381316	0.999753
CPAMD8	-1.49608	0.381288	0.999753
ATR	-0.60291	0.381193	0.999753
IFT172	-1.11956	0.381001	0.999753
KLHDC1	-0.872986	0.380728	0.999753
TRIM29	-1.17875	0.380045	0.999753
SERPINB6	-1.22836	0.379349	0.999753
AC044781.1	-1.7407	0.37909	0.999753
CASP7	-1.74338	0.37894	0.999753
SNX1	-0.553959	0.378776	0.999753
NUP107	-0.607275	0.378449	0.999753
PRSS3	-26.289	0.378436	0.999753
GRIP2	-3.02933	0.378259	0.999753
MTRNR2L12	-0.971421	0.377633	0.999753
TEX41	-1.19527	0.377238	0.999753
CACNA1H	-2.72192	0.377225	0.999753
PHLDB2	-0.909487	0.376817	0.999753
RILPL1	-1.16734	0.376722	0.999753
TMEM182	-2.88059	0.376654	0.999753
FUS	-0.226512	0.376315	0.999753
DSG1-AS1	-26.0691	0.375949	0.999753
FTH1	-0.664965	0.375664	0.999753
SLC30A5	-0.794281	0.375163	0.999753
PRDX5	-3.09038	0.375054	0.999753
AACS	-1.34456	0.37481	0.999753
PRSS12	-1.53965	0.374689	0.999753
PKP1	-1.07402	0.374621	0.999753
EBF2	-1.41784	0.374188	0.999753
LTV1	-1.19368	0.374012	0.999753
AC073529.1	-0.963613	0.37385	0.999753
FMN1	-1.724	0.373593	0.999753
NAV2	-0.598521	0.373053	0.999753
ZNRF1	-0.942056	0.372945	0.999753
EYA1	-2.3297	0.372541	0.999753
LINC01572	-0.907812	0.371988	0.999753
LPAR4	-2.00779	0.371867	0.999753
SEC24D	-0.32042	0.371584	0.999753
RASEF	-26.2399	0.371005	0.999753
GAS1RR	-3.82298	0.370897	0.999753
TMEM39A	-0.6563	0.370467	0.999753
AL365214.2	-1.98113	0.370333	0.999753
CERS6	-0.157495	0.37001	0.999753
ELOVL6	-0.779362	0.369984	0.999753
TMEM26	-1.43257	0.369943	0.999753
CSRP1	-2.06721	0.36989	0.999753
PLCG1	-1.14565	0.369192	0.999753
TACSTD2	-2.38152	0.369178	0.999753
NIFK	-2.40184	0.369111	0.999753
ARHGAP11B	-2.31628	0.368682	0.999753
CDC14B	-0.680133	0.368548	0.999753
AC133106.1	-25.8443	0.368548	0.999753
BIRC2	-0.992569	0.368321	0.999753
TM9SF4	-0.874277	0.368307	0.999753
CWH43	-3.77192	0.36816	0.999753
TFG	-0.476872	0.367973	0.999753
AC124852.1	-1.11821	0.367919	0.999753
MIPOL1	-0.572195	0.367879	0.999753
PPL	-1.10807	0.367571	0.999753
SNX24	-0.585728	0.367304	0.999753
OLFML2A	-1.59506	0.367143	0.999753
TLL1	-2.35772	0.367117	0.999753
IGFL2	-26.2381	0.366916	0.999753
ALDH1L2	-1.33235	0.366395	0.999753
CYP2W1	-1.21483	0.365715	0.999753
RABGAP1	-0.229711	0.364889	0.999753
PDE3B	-1.13336	0.364849	0.999753
CHEK1	-3.28006	0.364823	0.999753
OAF	-1.41146	0.364823	0.999753
EDARADD	-2.20171	0.36461	0.999753
CCDC26	-26.484	0.364477	0.999753
JAM2	-1.05701	0.364184	0.999753
AC127502.2	-1.60721	0.364011	0.999753
TOB1	-1.26138	0.363971	0.999753
MLH3	-0.795731	0.362325	0.999753
OLFML3	-1.62548	0.361372	0.999753
DIAPH2-AS1	-1.25893	0.361266	0.999753
TENM3-AS1	-2.22534	0.361134	0.999753
RPS9	-0.483026	0.360935	0.999753
CDK17	-0.418979	0.360909	0.999753
ENPEP	-1.76107	0.360208	0.999753
ZNF750	-2.35679	0.359892	0.999753
DKK3	-1.37633	0.359417	0.999753
ZFX	-0.764796	0.359047	0.999753
FHDC1	-2.3927	0.358679	0.999753
NIPAL2	-1.06975	0.358534	0.999753
PFKM	-2.90431	0.358126	0.999753
HUNK	-0.710537	0.357678	0.999753
ACER3	-0.934117	0.357547	0.999753
MYH11	-26.3421	0.357218	0.999753
FNBP1	-0.377069	0.356877	0.999753
CDC42EP5	-1.70598	0.356182	0.999753
ADPGK	-1.2292	0.355972	0.999753
KIF20B	-1.44955	0.355828	0.999753
STEAP2	-1.85209	0.355212	0.999753
RXFP1	-2.41707	0.35516	0.999753
ZNF440	-1.75205	0.355107	0.999753
HDHD5	-1.75684	0.35495	0.999753
PPM1F	-1.76208	0.354859	0.999753
KCNE4	-2.4264	0.354558	0.999753
CNOT2	-0.06748	0.354545	0.999753
TGIF1	-1.4809	0.354087	0.999753
FCGRT	-1.55211	0.353252	0.999753
AC026894.1	-1.88479	0.353121	0.999753
PARVA	-0.481187	0.353108	0.999753
TPP2	-0.647423	0.352835	0.999753
SH3RF2	-1.61969	0.352027	0.999753
ZNF185	-1.35955	0.351923	0.999753
SNHG3	-2.28065	0.351182	0.999753
NIPAL4	-26.314	0.350052	0.999753
MAPK6	-0.690376	0.349572	0.999753
FABP7	-0.966894	0.349546	0.999753
FAM189A2	-1.61915	0.349469	0.999753
RNF144B	-1.79571	0.3493	0.999753
ATP2C2	-1.92601	0.349287	0.999753
NUSAP1	-2.32088	0.348912	0.999753
FAT1	-0.63354	0.348834	0.999753
EMILIN1	-2.30201	0.348808	0.999753
PAX8-AS1	-1.66084	0.348213	0.999753
ATP5MD	-1.36537	0.347335	0.999753
ARL1	-2.15695	0.346961	0.999753
PMP22	-0.974034	0.346755	0.999753
MYL12A	-1.4094	0.346742	0.999753
RIF1	-0.377792	0.346729	0.999753
TEX14	-0.933243	0.34669	0.999753
YWHAQ	-0.502809	0.34669	0.999753
PPM1H	-2.71217	0.346394	0.999753
DUOXA1	-26.2167	0.34611	0.999753
RCBTB2	-1.52277	0.34611	0.999753
FGF10	-1.82625	0.34602	0.999753
AQP3	-1.52021	0.345043	0.999753
ZNRF3	-0.793754	0.344811	0.999753
IGFBP4	-0.909724	0.343926	0.999753
PIEZO1	-1.73942	0.342849	0.999753
EPHB3	-1.90592	0.342581	0.999753
COX6B1	-2.04593	0.34253	0.999753
ERG	-1.38378	0.342018	0.999753
DYNLL1	-1.00842	0.341584	0.999753
ZBTB21	-3.58446	0.340742	0.999753
PLBD1	-3.73892	0.340716	0.999753
CFDP1	-0.313251	0.340372	0.999753
FAM53B	-1.21681	0.340359	0.999753
EPHX2	-1.02321	0.340207	0.999753
FAM185A	-1.48806	0.33985	0.999753
RASA3	-1.18559	0.339761	0.999753
IL6ST	-0.542261	0.339392	0.999753
PLOD2	-0.861564	0.338465	0.999753
TIMM13	-3.41853	0.338223	0.999753
AC092120.3	-1.47939	0.338185	0.999753
ASAH1	-1.33963	0.338033	0.999753
CETN3	-1.80804	0.337539	0.999753
ATP5F1E	-1.27126	0.337513	0.999753
BNIPL	-1.56388	0.337437	0.999753
PERP	-1.05444	0.337399	0.999753
PLEKHG2	-1.13483	0.33602	0.999753
PTH2R	-26.8653	0.335995	0.999753
USP28	-2.03089	0.335932	0.999753
LRRC17	-1.25804	0.335894	0.999753
PKNOX2	-1.63651	0.335894	0.999753
NDEL1	-0.58655	0.335704	0.999753
PPARA	-1.39135	0.335137	0.999753
EIF4G2	-0.539292	0.334355	0.999753
AC090579.1	-1.11155	0.334292	0.999753
AK5	-1.76781	0.334078	0.999753
TNC	-2.50989	0.333776	0.999753
NR2F2	-1.64625	0.333751	0.999753
FST	-3.08803	0.333663	0.999753
FAU	-0.748262	0.333638	0.999753
CCDC146	-0.432994	0.333411	0.999753
AC016831.7	-1.29623	0.332645	0.999753
LINC00886	-26.3771	0.332156	0.999753
CPXM1	-3.48715	0.331491	0.999753
PDK3	-1.07572	0.331466	0.999753
COL23A1	-1.5033	0.330478	0.999753
TPBG	-26.1335	0.329866	0.999753
AC107021.1	-2.16978	0.329179	0.999753
CLCA2	-1.46161	0.328893	0.999753
ATAD5	-1.35331	0.328556	0.999753
SCARA3	-3.28749	0.328195	0.999753
AFAP1	-0.771832	0.327785	0.999753
SGMS2	-2.47414	0.327623	0.999753
MROH7	-1.21281	0.3273	0.999753
UNC5C	-1.09342	0.327188	0.999753
MUSK	-2.47828	0.326035	0.999753
ZFYVE9	-0.470999	0.325304	0.999753
BTBD8	-2.32644	0.325094	0.999753
NDUFS5	-1.41706	0.325094	0.999753
MYO19	-1.01383	0.325007	0.999753
CAVIN1	-1.26649	0.324847	0.999753
ZNF503	-26.2587	0.324562	0.999753
CDKL5	-0.851581	0.324278	0.999753
BRCA1	-1.68704	0.323168	0.999753
LHFPL3	-1.5687	0.323082	0.999753
ADK	-0.126759	0.323045	0.999753
XYLB	-1.52944	0.322294	0.999753
RPS6KC1	-0.470805	0.321741	0.999753
LIPM	-26.5341	0.321557	0.999753
IMPDH2	-2.23137	0.321225	0.999753
SPTAN1	-0.528727	0.320919	0.999753
AC093866.1	-26.5279	0.320808	0.999753
SBSN	-26.5797	0.320808	0.999753
P3H4	-2.29482	0.320759	0.999753
KIF14	-26.6342	0.320061	0.999753
CEBPB	-1.98677	0.320024	0.999753
PDE4DIP	-1.26501	0.319779	0.999753
EREG	-27.0271	0.319315	0.999753
LRIG2-DT	-1.55732	0.319217	0.999753
RUSC2	-0.951077	0.318875	0.999753
SERPINF1	-1.75051	0.318765	0.999753
SLF2	-0.653638	0.31868	0.999753
AC007952.4	-0.779504	0.317948	0.999753
ELMSAN1	-0.99817	0.317789	0.999753
ADAMTSL4-AS1	-0.826621	0.316961	0.999753
SKA2	-1.10342	0.3169	0.999753
MT2A	-1.02323	0.31684	0.999753
SERPINB5	-1.48454	0.316791	0.999753
DOK5	-1.115	0.316463	0.999753
AC011287.1	-0.851492	0.316341	0.999753
TSPAN11	-1.68708	0.316232	0.999753
CDKN1A	-2.00272	0.31594	0.999753
FGF1	-3.00141	0.31588	0.999753
TMEFF2	-1.90675	0.315783	0.999753
ARHGAP19	-1.25823	0.31571	0.999753
MAP4	-0.116291	0.315467	0.999753
TP53BP2	-1.05535	0.315225	0.999753
MACC1	-26.627	0.314861	0.999753
ZFPM2-AS1	-0.959066	0.314631	0.999753
C1QTNF2	-1.89809	0.31451	0.999753
PRRX2	-1.13376	0.313265	0.999753
GRIA1	-3.14084	0.313048	0.999753
LDHA	-1.26147	0.312771	0.999753
EDAR	-2.57595	0.312734	0.999753
NKD1	-0.935143	0.312517	0.999753
ANXA4	-0.621057	0.312337	0.999753
STK32B	-1.20895	0.31224	0.999753
EGR3	-26.4157	0.311915	0.999753
SNHG29	-0.634509	0.311542	0.999753
ITPRID2	-0.809476	0.311398	0.999753
SRGAP2C	-1.09758	0.310953	0.999753
RAB9A	-1.80022	0.310905	0.999753
RBFOX2	0.0245937	0.310617	0.999753
TMEM63A	-1.5068	0.309933	0.999753
IL16	-1.51268	0.309921	0.999753
PLCB4	-0.683199	0.309897	0.999753
ZGRF1	-1.40158	0.309753	0.999753
GNG5	-1.90398	0.309143	0.999753
AASS	-0.656851	0.308868	0.999753
GINS1	-4.2868	0.307792	0.999753
AC004160.1	-0.969733	0.306958	0.999753
IGFBP6	-2.66702	0.306494	0.999753
NDRG1	-1.11457	0.305543	0.999753
CCDC85A	-1.37764	0.305531	0.999753
MME	-1.58354	0.305353	0.999753
GSTP1	-1.11216	0.304179	0.999753
GPD2	-0.867962	0.303895	0.999753
PTPN12	-0.414174	0.303493	0.999753
SLC16A7	-1.07301	0.3021	0.999753
NMD3	-0.624159	0.301912	0.999753
EVA1C	-1.04942	0.301888	0.999753
LINC02224	-0.909513	0.299937	0.999753
LINC01422	-26.2938	0.298883	0.999753
COL19A1	-27.0097	0.298883	0.999753
MED13L	-0.0416405	0.29852	0.999753
TULP3	-0.732804	0.298474	0.999753
AC092839.1	-2.76217	0.298427	0.999753
TXNIP	-1.46307	0.298181	0.999753
ANKRD44	-0.73885	0.2981	0.999753
EFNB2	-0.689575	0.297994	0.999753
EFCAB11	-1.46406	0.297866	0.999753
SLC7A2	-1.54093	0.297376	0.999753
SNRNP48	-2.19097	0.297318	0.999753
KCNS3	-1.96165	0.297294	0.999753
AC073332.1	-2.11804	0.2962	0.999753
IGF2	-26.188	0.294621	0.999753
CALCRL	-1.06038	0.294215	0.999753
PTTG1IP	-1.19805	0.292747	0.999753
EGFL6	-1.85194	0.291721	0.999753
ARHGAP30	-3.2743	0.291192	0.999753
GPX4	-2.5601	0.290331	0.999753
NAPG	-0.833963	0.29009	0.999753
LOXL2	-1.16464	0.290078	0.999753
ADAMTS5	-1.30001	0.289265	0.999753
MPP3	-2.45155	0.288636	0.999753
CASP4	-2.07506	0.288498	0.999753
HSP90B1	-0.583343	0.288339	0.999753
C2orf27A	-0.976255	0.288293	0.999753
EHD4	-2.24171	0.288247	0.999753
RNF175	-2.61517	0.288179	0.999753
UBTD2	-0.756726	0.28795	0.999753
TRAM2	-1.15284	0.287677	0.999753
FAM114A2	-1.7968	0.286651	0.999753
LMAN1	-0.70134	0.286037	0.999753
DOCK6	-1.79551	0.285606	0.999753
SPON2	-1.47932	0.284178	0.999753
KCTD9	-0.81052	0.283749	0.999753
MMS22L	-0.774441	0.282575	0.999753
ADAMTSL4	-1.8823	0.282091	0.999753
FGF7	-0.931688	0.282091	0.999753
TOPBP1	-0.858007	0.281832	0.999753
IKBIP	-1.47924	0.281607	0.999753
PTMA	-0.254095	0.281427	0.999753
LYPD3	-2.56208	0.281371	0.999753
NIBAN2	-1.07659	0.281091	0.999753
NFIX	-0.805573	0.280967	0.999753
HNRNPA2B1	-0.0450573	0.280451	0.999753
RHOQ	-1.08634	0.279947	0.999753
SFPQ	-0.249513	0.279869	0.999753
AC246817.1	-1.77707	0.27979	0.999753
H1F0	-0.749023	0.279611	0.999753
MFAP2	-1.5912	0.278427	0.999753
S100A11	-1.07673	0.278304	0.999753
GPR135	-2.75889	0.278271	0.999753
KLF12	-0.423052	0.278171	0.999753
ZFHX4	-0.564493	0.276968	0.999753
ZC2HC1A	-0.708644	0.276613	0.999753
KIAA0930	-3.01806	0.276602	0.999753
STXBP5	-0.382697	0.275947	0.999753
AC087564.1	-26.7191	0.275271	0.999753
BGN	-1.65008	0.275028	0.999753
KNTC1	-1.35091	0.274961	0.999753
TBC1D8B	-1.30805	0.274475	0.999753
CRNDE	-0.53714	0.273835	0.999753
PGM3	-1.02461	0.273736	0.999753
PTPRM	-0.4723	0.273559	0.999753
TUBB	-1.07696	0.27335	0.999753
DDX3X	-0.563271	0.272887	0.999753
SNHG31	-2.41825	0.271986	0.999753
HIST1H4C	-1.0994	0.271855	0.999753
CCN2	-1.43464	0.271503	0.999753
COL26A1	-2.87641	0.271427	0.999753
TGIF2	-1.35541	0.271273	0.999753
TSHZ3	-1.83623	0.270912	0.999753
AL163541.1	-2.13499	0.270026	0.999753
TRAF3IP2-AS1	-0.505159	0.269775	0.999753
HS6ST1	-1.57306	0.269578	0.999753
HERC3	-1.10854	0.268598	0.999753
MAMLD1	-3.49287	0.268162	0.999753
USP24	-0.384507	0.26801	0.999753
ABTB2	-2.18554	0.267891	0.999753
ZNF236	-1.01442	0.266405	0.999753
GPC4	-1.57137	0.266102	0.999753
TRHDE	-1.78234	0.265972	0.999753
ASPM	-2.47926	0.263752	0.999753
CCN1	-1.02904	0.263505	0.999753
MMP2	-1.25259	0.263311	0.999753
EBF3	-0.998479	0.263172	0.999753
ZCCHC4	-1.86777	0.262946	0.999753
TPX2	-3.7771	0.262786	0.999753
GNL3	-1.07406	0.262743	0.999753
TPRG1	-2.16794	0.262507	0.999753
CENPF	-1.8877	0.262453	0.999753
CSTB	-1.89792	0.262378	0.999753
FAM107B	-1.25041	0.262186	0.999753
RABGAP1L	-0.145949	0.261587	0.999753
NBPF14	-2.02187	0.261341	0.999753
NPM1	-0.65753	0.261298	0.999753
ZFHX4-AS1	-1.9819	0.261138	0.999753
APOLD1	-1.65219	0.26085	0.999753
SIPA1L2	-0.996435	0.26069	0.999753
SNCA	-1.16646	0.260413	0.999753
UGP2	-1.08062	0.260168	0.999753
NAV3	-0.726981	0.260061	0.999753
AKAP12	-2.9186	0.25954	0.999753
ZNF90	-3.17603	0.258839	0.999753
DNAJB6	-0.629163	0.258797	0.999753
AP001347.1	-1.03959	0.258733	0.999753
PAPPA2	-1.40284	0.258701	0.999753
AP002026.1	-0.915762	0.2585	0.999753
PTCH2	-1.70046	0.258394	0.999753
CCDC36	-26.4101	0.258097	0.999753
MT-ND3	-1.49121	0.257579	0.999753
FOXP2	-0.543305	0.256702	0.999753
FBLN5	-4.16754	0.256533	0.999753
OSBPL10	-1.16541	0.255607	0.999753
GAREM1	-0.610315	0.255586	0.999753
NAALAD2	-1.55982	0.255165	0.999753
PPARD	-0.956426	0.254441	0.999753
DOCK5	-3.45998	0.252152	0.999753
ATF3	-0.867877	0.252006	0.999753
KANK2	-1.34338	0.24805	0.999753
SMAD6	-1.76617	0.247227	0.999753
PBX3	-0.572896	0.247001	0.999753
MDGA2	-3.65028	0.246539	0.999753
AMPH	-2.64045	0.246354	0.999753
BACH2	-0.671884	0.246231	0.999753
IFI44	-26.4126	0.246027	0.999753
RXRA	-1.7833	0.245709	0.999753
NDFIP1	-0.472093	0.245433	0.999753
BMP1	-1.6589	0.245188	0.999753
LINC02664	-2.11463	0.245178	0.999753
MYH9	-0.785348	0.244402	0.999753
TNNT3	-26.7428	0.244157	0.999753
RALA	-0.924726	0.243883	0.999753
PPFIBP2	-1.70946	0.243496	0.999753
AL591501.1	-4.02099	0.24311	0.999753
NKAIN2	-2.24674	0.242471	0.999753
ATP5MG	-1.6895	0.241944	0.999753
RBMS1	-0.280871	0.241893	0.999753
TFAP2C	-1.66909	0.241731	0.999753
RPL27	-0.973276	0.241266	0.999753
PRIM2	-0.7198	0.241196	0.999753
EMP2	-1.25463	0.2406	0.999753
MICAL3	-0.745096	0.24059	0.999753
GALNT5	-26.5458	0.240449	0.999753
NAPEPLD	-1.63385	0.240228	0.999753
CEP128	-0.940993	0.239966	0.999753
PRKD1	-0.690109	0.239926	0.999753
TRIM28	-2.47739	0.239614	0.999753
CCN4	-26.5262	0.239222	0.999753
LIMK2	-1.38967	0.239041	0.999753
SLC25A37	-0.993505	0.237679	0.999753
JPX	-0.273468	0.237659	0.999753
SEC16B	-1.61176	0.2373	0.999753
TBC1D2B	-0.964228	0.23726	0.999753
TMEM40	-2.75988	0.23711	0.999753
CSMD3	-1.02655	0.236861	0.999753
POLE2	-1.39554	0.236731	0.999753
PLXNA1	-1.82821	0.236502	0.999753
FAM111A	-1.99447	0.236422	0.999753
RPL6	-0.559376	0.235557	0.999753
CCDC148	-2.80032	0.235398	0.999753
TTC12	-3.35067	0.234674	0.999753
SNRPB	-2.25014	0.234634	0.999753
SP110	-1.97183	0.234417	0.999753
IL1RL2	-26.5787	0.234357	0.999753
SMAD5	-0.646785	0.233942	0.999753
NBPF9	-2.16839	0.233922	0.999753
TSPAN18	-0.858973	0.233458	0.999753
GJC1	-2.54014	0.233428	0.999753
XIST	-0.035139	0.233261	0.999753
ADGRG2	-1.37219	0.233221	0.999753
PAGR1	-1.55366	0.232433	0.999753
CACHD1	-0.241641	0.232325	0.999753
MCU	-0.696108	0.232118	0.999753
CD81	-1.12469	0.231402	0.999753
EIF3H	-0.517288	0.231313	0.999753
SLC25A43	-0.934172	0.231108	0.999753
ITGA1	-1.71045	0.230618	0.999753
SHROOM3	-2.42299	0.228823	0.999753
PTGIS	-2.55361	0.228541	0.999753
NKAIN3	-1.61351	0.228492	0.999753
SNTB1	-1.14907	0.228434	0.999753
ORC3	-1.19022	0.228065	0.999753
RBMS2	-0.604394	0.227328	0.999753
ATP13A4	-2.34585	0.226622	0.999753
C4orf3	-3.73028	0.226226	0.999753
MT-ND1	-1.42776	0.226091	0.999753
ASIP	-1.19897	0.226042	0.999753
KCTD3	-0.847137	0.225744	0.999753
SNHG18	-2.22128	0.224541	0.999753
KRT15	-1.34619	0.223344	0.999753
CHMP5	-4.54127	0.223267	0.999753
GDI2	-0.809604	0.222942	0.999753
BCL11A	-0.708558	0.222046	0.999753
AL157392.2	-3.0168	0.221903	0.999753
AL133415.1	-4.26703	0.221874	0.999753
TRPM3	-1.23852	0.221332	0.999753
POU2F3	-3.16242	0.220564	0.999753
H1FX	-0.757151	0.219825	0.999753
PRDM11	-1.24524	0.219457	0.999753
RAPGEFL1	-2.43734	0.218985	0.999753
IL1RAP	-1.97	0.218919	0.999753
ADAMTS14	-1.78906	0.217602	0.999753
TMEM65	-0.713677	0.217471	0.999753
RNASEH2B	-1.08819	0.217058	0.999753
LOX	-1.64698	0.216796	0.999753
TBC1D9	-1.47586	0.216759	0.999753
CHTOP	-1.77586	0.2166	0.999753
EEPD1	-1.22587	0.216179	0.999753
RIMKLB	-0.577574	0.215815	0.999753
BTG1	-0.781941	0.215507	0.999753
AL392172.1	-1.13064	0.214279	0.999753
PDXK	-1.54651	0.214242	0.999753
ARSJ	-2.8708	0.213778	0.999753
AL139317.5	-1.14356	0.213464	0.999753
CACNA1G	-1.43098	0.21302	0.999753
LGR6	-1.40311	0.212475	0.999753
THADA	-0.385512	0.212207	0.999753
BRCA2	-3.55318	0.21182	0.999753
AADAT	-1.99464	0.211664	0.999753
TMEM165	-0.596051	0.211655	0.999753
FGD5	-1.8854	0.211609	0.999753
MKI67	-4.53229	0.211158	0.999753
ITM2C	-1.59874	0.210571	0.999753
USP46	-0.963291	0.21036	0.999753
RASSF8-AS1	-2.42244	0.209309	0.999753
ETS1	-1.33499	0.209218	0.999753
DPY19L1	-1.0433	0.208643	0.999753
GNAL	-1.3999	0.207925	0.999753
AP001021.3	-1.52184	0.207707	0.999753
SEMA6D	-0.645583	0.207136	0.999753
ITPKB	-1.43562	0.206864	0.999753
VEGFC	-1.5718	0.206602	0.999753
DIAPH3	-1.95719	0.206358	0.999753
RPS15A	-0.711519	0.205546	0.999753
IL17RD	-1.38212	0.205033	0.999753
IBTK	-0.583192	0.204539	0.999753
LITAF	-1.53664	0.20367	0.999753
HEPH	-1.90368	0.203375	0.999753
ACSL1	-1.43105	0.203286	0.999753
CRLF1	-2.30523	0.203098	0.999753
THBS1	-2.0506	0.20226	0.999753
MFAP5	-1.09156	0.202144	0.999753
AC027097.2	-1.29023	0.202011	0.999753
PTPN3	-1.47448	0.201868	0.999753
NAP1L1	-0.441467	0.201833	0.999753
TMLHE	-0.923191	0.200857	0.999753
HSP90AA1	-0.427774	0.200822	0.999753
ID4	-1.29505	0.199646	0.999753
PCOLCE	-1.55473	0.199408	0.999753
ROCK2	-0.43268	0.199285	0.999753
DNM3	-0.758646	0.198792	0.999753
SP100	-1.7001	0.198564	0.999753
SPINK5	-4.32697	0.198072	0.999753
GXYLT2	-1.36169	0.197713	0.999753
SNX7	-1.24497	0.197556	0.999753
MYO3B	-1.52358	0.197547	0.999753
EML4	-0.276897	0.197031	0.999753
HOXD10	-1.68078	0.196813	0.999753
SLC12A2	-0.970849	0.196621	0.999753
PBX1	-0.143255	0.196298	0.999753
CXCL12	-1.1205	0.195976	0.999753
LINC01091	-1.59441	0.195039	0.999753
IL1RAPL1	-0.938408	0.195021	0.999753
AC012409.2	-1.67482	0.194398	0.999753
TBC1D1	-1.22881	0.194	0.999753
XPO1	-0.00323039	0.19356	0.999753
EVPL	-3.08891	0.193181	0.999753
EZH2	-0.57859	0.193121	0.999753
CORIN	-1.69197	0.192906	0.999753
RDH13	-2.58539	0.192296	0.999753
LASP1	-1.40161	0.19227	0.999753
BANP	-0.94853	0.192253	0.999753
MAP3K1	-0.750784	0.19221	0.999753
NR2F1-AS1	-2.06081	0.191953	0.999753
MPZL2	-2.74007	0.191064	0.999753
METRNL	-26.7711	0.190569	0.999753
SLC7A1	-1.29864	0.189616	0.999753
LINC01133	-2.17775	0.18948	0.999753
CDH4	-2.61482	0.188802	0.999753
TTC39C	-0.68848	0.188473	0.999753
PXDC1	-1.83477	0.188185	0.999753
ITGA4	-1.98217	0.187789	0.999753
MIPEP	-1.01807	0.187688	0.999753
BCAT1	-1.21871	0.187275	0.999753
ITGB1BP1	-0.854241	0.186729	0.999753
HHAT	-0.854932	0.186712	0.999753
IGFBP3	-1.05382	0.186502	0.999753
DIP2C	-0.288652	0.185966	0.999753
NUP155	-1.05688	0.185665	0.999753
EFEMP1	-2.73292	0.185648	0.999753
NDFIP2	-0.736618	0.18564	0.999753
NOD1	-2.61491	0.185164	0.999753
GPX8	-3.31456	0.184689	0.999753
GAS6	-2.60313	0.184605	0.999753
SORCS2	-0.705832	0.183766	0.999753
NTN1	-1.2537	0.183526	0.999753
IFT140	-1.84362	0.18293	0.999753
UTP20	-1.26034	0.182847	0.999753
SLF1	-1.62069	0.181898	0.999753
SHROOM4	-1.30078	0.181676	0.999753
BCAR3	-1.36265	0.18166	0.999753
ZCCHC7	-0.17915	0.181618	0.999753
DAB2	-1.77003	0.181446	0.999753
ATF7IP2	-1.02708	0.180756	0.999753
LRP6	-0.63182	0.179995	0.999753
AC009093.2	-1.95726	0.179873	0.999753
IMPA2	-2.0485	0.17931	0.999753
LIPK	-5.20095	0.178375	0.999753
NRK	-3.76442	0.177872	0.999753
FBXO17	-1.36729	0.176733	0.999753
ETV1	-1.72191	0.176717	0.999753
NGF	-2.05636	0.17621	0.999753
MYO9A	-0.266593	0.176162	0.999753
NDST4	-1.62711	0.175985	0.999753
RPS16	-0.753359	0.175367	0.999753
SORCS1	-2.22015	0.174847	0.999753
ASTN1	-26.9327	0.174464	0.999753
AHNAK	-0.532325	0.174352	0.999753
PLCG2	-0.352798	0.174208	0.999753
SYNJ2	-1.33221	0.174152	0.999753
AGTR1	-4.36418	0.174097	0.999753
POLA1	-0.721559	0.173778	0.999753
SCCPDH	-2.43217	0.173007	0.999753
RBM47	-1.59399	0.172492	0.999753
TSHZ1	-0.903693	0.171868	0.999753
HULC	-0.702036	0.170781	0.999753
RNF144A	-1.28646	0.170068	0.999753
COX10-AS1	-0.922668	0.169778	0.999753
PNRC1	-1.21541	0.16952	0.999753
GRIA3	-1.73037	0.167885	0.999753
TNXB	-1.44857	0.167777	0.999753
SNHG5	-0.99439	0.16681	0.999753
RPS29	-0.709135	0.166324	0.999753
RAC1	-0.730172	0.166063	0.999753
TRPC1	-1.07653	0.165901	0.999753
TSHZ2	-0.361588	0.165709	0.999753
PLXNA2	-0.964874	0.165671	0.999753
PCDH18	-1.47833	0.165333	0.999753
AP2A1	-2.29551	0.164759	0.999753
BCL9	-1.49963	0.164759	0.999753
HSPA5	-0.628035	0.164346	0.999753
SNHG6	-1.36647	0.164217	0.999753
BTBD11	-1.23469	0.164201	0.999753
EIF4G3	-0.182614	0.163752	0.999753
LGALS3	-1.42748	0.163235	0.999753
GTF2F2	-1.09694	0.163144	0.999753
TRANK1	-2.64707	0.162651	0.999753
AP001207.3	-4.86972	0.162326	0.999753
PIK3C2B	-1.1141	0.162152	0.999753
LPAR6	-0.926064	0.161533	0.999753
DPYSL2	-0.99885	0.161473	0.999753
SULT2B1	-5.10271	0.159979	0.999753
DOCK7	-0.466477	0.159404	0.999753
PDLIM1	-1.34415	0.15886	0.999753
SMURF1	-0.943617	0.158831	0.999753
LGR5	-3.20703	0.158444	0.999753
GAB1	-0.414523	0.158355	0.999753
MAP2K6	-0.980468	0.158125	0.999753
ANXA11	-1.73949	0.157984	0.999753
PAPSS2	-2.82535	0.157289	0.999753
HSPA1A	-0.605334	0.156236	0.999753
GAS1	-1.66492	0.156067	0.999753
NACA	-0.782493	0.156045	0.999753
DHX32	-1.4556	0.15358	0.999753
CENPK	-2.14601	0.153478	0.999753
MGP	-1.584	0.153087	0.999753
IFFO2	-1.27043	0.152661	0.999753
AXL	-1.18423	0.152509	0.999753
PRRC1	-1.01761	0.152163	0.999753
VCAN-AS1	-1.22069	0.151818	0.999753
GABRE	-1.25735	0.151768	0.999753
C16orf74	-1.51335	0.151761	0.999753
ARHGAP31	-0.930082	0.151617	0.999753
ATP10D	-0.711403	0.151244	0.999353
TNS2	-2.99599	0.150329	0.994732
FLG-AS1	-1.15113	0.150279	0.994732
PLK2	-1.02707	0.149951	0.994037
NME2	-2.02655	0.149802	0.993622
C2CD2	-3.83113	0.149752	0.99353
SLC44A5	-2.24638	0.149723	0.99353
GRHL3	-5.10763	0.149567	0.99278
CNN3	-0.831969	0.148971	0.990146
LINC02256	-0.996275	0.148575	0.988805
SPEF2	-2.07575	0.147461	0.983048
LINC00513	-1.18341	0.147292	0.982398
DPH6-DT	-2.22697	0.146661	0.97937
IGDCC4	-1.69977	0.145914	0.977211
TMEM258	-2.48125	0.145691	0.977137
ASPN	-2.38877	0.144593	0.9719
EIF2B3	-1.33752	0.144116	0.97058
DANT2	-0.558357	0.14393	0.970034
MGLL	-2.32422	0.143647	0.96931
URB1	-1.5283	0.143358	0.968304
CEP164	-1.03801	0.141469	0.959766
ADAMTS1	-1.94356	0.141428	0.959766
FRRS1	-1.34588	0.141169	0.959147
PRKCH	-1.78943	0.140782	0.957495
PRC1	-2.17666	0.139289	0.94964
SBF2	-0.0681957	0.139276	0.94964
ADARB1	-0.922391	0.13904	0.948829
SH3RF1	-1.05804	0.138336	0.945799
FGF10-AS1	-1.84147	0.138109	0.945088
ELN	-1.19091	0.137975	0.944733
TMEM168	-0.683026	0.137882	0.944469
KLF3-AS1	-1.40436	0.137375	0.942165
HS6ST2	-3.87345	0.137116	0.940619
ELF5	-3.14377	0.136963	0.940038
ZFYVE16	-0.503202	0.13685	0.939769
NDE1	-1.82153	0.13685	0.939769
SMAD7	-2.4893	0.136141	0.936957
GPCPD1	-0.266626	0.135659	0.935036
TMTC1	-1.84508	0.13554	0.934497
MTUS1	-1.185	0.134588	0.931834
TPST1	-0.692728	0.133744	0.929253
NID1	-1.80478	0.133621	0.929093
ABCA8	-2.9465	0.133334	0.927801
TGFB2	-1.32379	0.133269	0.927801
SLC25A6	-1.90889	0.132931	0.926111
NOTCH2NLC	-1.71455	0.132704	0.92556
RAP1B	-0.441398	0.132019	0.923529
INPP4B	-1.01662	0.130937	0.918755
DYM	-0.38719	0.130329	0.915882
SULF2	-1.75051	0.130163	0.915127
LRRK1	-1.65837	0.129717	0.913892
MIR181A2HG	-2.00022	0.129526	0.913021
SAP30BP	-2.01831	0.129214	0.912168
NHS	-0.671071	0.129157	0.912168
FAM135A	-0.671488	0.129056	0.9118
VWA8	-0.620961	0.128555	0.909427
KRT6A	-2.91034	0.128543	0.909427
ACBD3	-0.974702	0.128524	0.909427
CACNA2D3	-0.93336	0.127855	0.906792
IQGAP1	-0.527451	0.127817	0.906792
PTGFR	-1.88358	0.127578	0.905991
MYO9B	-0.974112	0.127302	0.90536
PTEN	-0.428178	0.127063	0.90466
IL1R1	-2.50974	0.127007	0.904491
AC114763.1	-4.58392	0.12675	0.902896
NOTCH3	-1.40558	0.126607	0.902337
CCNJL	-3.07744	0.126563	0.902257
TNS4	-4.48003	0.126114	0.900681
TMLHE-AS1	-1.14993	0.125678	0.898034
AL117190.2	-1.88513	0.125672	0.898034
C1orf198	-1.57897	0.125337	0.896467
NBPF26	-1.32609	0.125101	0.895247
KRT23	-27.406	0.124163	0.892128
FOSL2	-1.18694	0.123948	0.891242
GRIA4	-1.05128	0.123604	0.890291
DOK6	-1.29928	0.122699	0.885618
MCL1	-0.960568	0.12146	0.879945
ST6GAL2	-2.4276	0.12132	0.879299
TRIM38	-1.81142	0.1212	0.879115
RPS5	-1.11729	0.121073	0.878755
KRT14	-1.21614	0.120344	0.875076
AL627171.2	-2.5257	0.1195	0.871456
SAT1	-1.41082	0.119482	0.871456
TSC22D2	-0.711781	0.119058	0.869613
MZT2B	-2.01267	0.118505	0.866936
OGN	-1.56778	0.118499	0.866936
GJA1	-1.55484	0.118073	0.864786
STIM1	-0.85731	0.117925	0.864303
HNRNPA1	-0.933093	0.117689	0.863029
MAP4K5	-0.344495	0.117447	0.861484
FAM155A	-2.27197	0.116917	0.858512
CREBBP	-0.441014	0.116004	0.852939
FOS	-0.323681	0.115358	0.850222
PRDM5	-1.45018	0.115195	0.84999
ZEB1-AS1	-1.62765	0.115091	0.849613
STAT6	-1.2759	0.114975	0.848983
GAS5	-0.814859	0.114755	0.848025
CTBP2	-0.719915	0.114581	0.847662
RHOB	-1.53106	0.114575	0.847662
LINC01060	-2.08563	0.113527	0.842968
ZNF385D-AS2	-1.78631	0.113315	0.842354
SVEP1	-3.04082	0.113103	0.841458
EEF1G	-0.881541	0.113018	0.841273
DCLK2	-1.87076	0.113012	0.841273
ARHGEF4	-1.99754	0.112863	0.840577
IGSF3	-1.49079	0.11218	0.836824
SFRP2	-1.78077	0.111528	0.833998
STXBP6	-1.55889	0.110957	0.830407
IQSEC1	-1.18819	0.110485	0.827893
NUAK1	-1.31562	0.110462	0.827893
EGFLAM	-2.43556	0.11026	0.826982
NECTIN4	-2.47417	0.11026	0.826982
PHACTR1	-0.752742	0.109516	0.824057
RAB31	-2.258	0.108433	0.817088
SMTN	-2.00854	0.108367	0.816992
STOM	-1.83438	0.107848	0.814412
WEE1	-1.43036	0.106406	0.806612
STK24	-0.739315	0.106254	0.805898
JUNB	-1.49448	0.105461	0.801866
TEC	-27.1937	0.104819	0.799178
MOXD1	-2.95142	0.104593	0.798114
LYPD6B	-1.44966	0.104593	0.798114
TMEM263	-1.15723	0.103788	0.793414
SAV1	-2.96403	0.103708	0.793337
NRP1	-0.791256	0.102926	0.788521
KLHL22	-1.40504	0.10274	0.787672
ARHGEF10	-0.286444	0.101947	0.783752
VKORC1L1	-1.39769	0.101531	0.782039
MERTK	-1.89693	0.10117	0.781073
CALU	-0.935173	0.101075	0.780757
AC008591.1	-1.02385	0.100986	0.780506
SHISA6	-4.70759	0.0999344	0.774541
A2ML1	-27.5572	0.099665	0.773103
HPGD	-1.75298	0.0995306	0.772895
MORC4	-1.01404	0.0994479	0.772543
COL17A1	-1.74693	0.0994479	0.772543
CLEC11A	-26.9682	0.0993498	0.772391
TMEM117	-0.470153	0.0988192	0.769782
LARGE1	-0.675447	0.09866	0.769192
ADGRA2	-1.23798	0.0979077	0.766136
TCF4	-0.129821	0.097424	0.763767
DDX21	-1.84407	0.0969017	0.76128
LAMB4	-2.35345	0.096301	0.757677
AC011389.1	-2.10105	0.0960345	0.756402
NCAPG2	-3.06206	0.0955532	0.753254
ITGA9	-0.997374	0.0954482	0.752856
RPL30	-0.735935	0.0951087	0.751894
AR	-2.7834	0.0948149	0.750216
TMEM154	-3.47677	0.0947901	0.750216
CTSC	-2.86748	0.0947454	0.750216
BAIAP2	-1.96712	0.094507	0.749281
MIR31HG	-3.84069	0.0930089	0.741871
RPS17	-1.11122	0.0927204	0.740638
NUCKS1	-0.572507	0.092652	0.740306
MTSS2	-2.12693	0.0922573	0.738724
AC012459.1	-1.37979	0.0919852	0.737322
FKBP9	-0.965553	0.0919513	0.737322
FBLN1	-1.1758	0.0917767	0.736291
DSG3	-1.70858	0.0916073	0.735359
TUBA1B	-1.61322	0.0905529	0.729862
FHOD3	-0.84803	0.0903374	0.729188
COL5A3	-3.71869	0.0903279	0.729188
WIF1	-1.7412	0.0902753	0.729188
CREB5	-0.612627	0.0902179	0.729188
NR2F2-AS1	-1.47743	0.0899316	0.727825
IER2	-0.98608	0.0897507	0.726786
RNF150	-0.900739	0.0892143	0.724139
PLPP1	-0.870922	0.0870481	0.7127
PDGFC	-2.2158	0.0867422	0.710962
ARPC2	-0.853065	0.0863402	0.708907
ANXA6	-2.38537	0.0858295	0.706624
LRCH1	-0.682469	0.0854858	0.704214
PSMA1	-1.90362	0.0854035	0.703955
NPAS2	-1.30593	0.0853167	0.703562
SERPINH1	-1.32611	0.0852254	0.703116
NBL1	-2.46307	0.0844434	0.698749
GLT8D2	-1.78689	0.0844162	0.698734
PEX2	-2.19787	0.0834381	0.692749
SPIRE1	-1.4052	0.0833081	0.692256
MAST2	-1.06422	0.0825226	0.687131
BCHE	-2.87286	0.0819109	0.683876
FKBP10	-1.33264	0.0814919	0.681878
ACACA	-0.605832	0.080524	0.675825
PCSK6	-1.44226	0.0799894	0.673177
AIG1	-1.70611	0.079972	0.673177
EMILIN2	-2.13663	0.0794576	0.671153
LHFPL2	-0.976269	0.0793154	0.670362
RACK1	-0.894934	0.0787574	0.667073
CYP7B1	-0.978401	0.078736	0.667073
CEP57L1	-1.71377	0.0784027	0.665701
NKTR	-0.1115	0.0783217	0.665422
RPL7A	-0.773802	0.0783047	0.665422
RNF152	-3.13083	0.0782451	0.665179
SPTBN1	-0.447769	0.0782408	0.665179
WDR27	-0.83041	0.0781302	0.664611
DLEU2	-0.9439	0.0778541	0.663019
ARAP2	-2.04264	0.0777482	0.662381
RPS11	-0.96969	0.0776889	0.66232
VSTM4	-1.48551	0.0772623	0.659461
MT-ATP6	-1.53722	0.0763522	0.654319
MATN2	-1.61502	0.0752238	0.647257
VPS13B	-0.182996	0.0751331	0.646678
CROT	-1.71111	0.0747918	0.645147
NEK6	-4.21888	0.0738893	0.639957
ZNF608	-0.828983	0.0738487	0.639806
GSN	-0.873411	0.0736053	0.638779
MSRB3	-1.77358	0.0733262	0.637076
CEMIP2	-0.920345	0.0731366	0.636029
PPP1R14C	-1.78522	0.0726985	0.632885
PTCHD4	-1.81111	0.0725823	0.632885
CD63	-1.31261	0.0722984	0.63161
MARCKS	-1.09327	0.0722785	0.63161
PROS1	-2.77994	0.0714048	0.62589
GRM7	-1.1685	0.071172	0.624443
OSBPL6	-2.3178	0.070403	0.62023
RPL24	-0.883762	0.0701573	0.618682
HYMAI	-1.65113	0.070095	0.618528
TRABD2B	-2.84291	0.0699473	0.617421
CPA6	-1.77515	0.069637	0.615246
TRAF3	-1.53503	0.0695751	0.614921
HAND2-AS1	-3.60467	0.0693665	0.61347
OSR2	-2.44295	0.0691815	0.612225
AFAP1L2	-2.12051	0.0683654	0.608118
GPR137B	-1.93571	0.0673159	0.601881
DSE	-1.11609	0.0672557	0.601537
SUSD4	-27.5057	0.0662463	0.594147
HOPX	-3.86295	0.0659682	0.592839
DPT	-2.94874	0.0644609	0.583525
MIR222HG	-27.3624	0.0644536	0.583525
THBS2	-2.45851	0.0640479	0.581295
ITPR1	-4.14428	0.0635258	0.576949
SPIDR	-0.392319	0.0634899	0.57691
SDC1	-3.60775	0.0633465	0.576078
CSPP1	-1.00727	0.0626763	0.572999
SHLD2	-1.19064	0.0626657	0.572999
EXT1	-0.231067	0.062492	0.571692
PLAC9	-2.01841	0.0621388	0.569763
RPL31	-1.00676	0.0616645	0.567125
ARHGEF28	-1.21961	0.0614827	0.565829
ANK3	-0.747735	0.0611585	0.563784
MAP3K8	-1.97971	0.0609744	0.562874
RPL4	-1.10029	0.0608254	0.562213
TNRC18	-0.7442	0.0603904	0.55894
CDYL	-0.960254	0.0603595	0.558841
CLDN1	-27.639	0.060356	0.558841
BACE2	-1.52593	0.059941	0.556083
WDR41	-1.33383	0.0599239	0.556083
DOCK9	-1.07444	0.0596883	0.555043
FGF2	-2.63446	0.0591653	0.551292
TBCD	-1.16142	0.0591383	0.551226
ITGA8	-2.57682	0.0589019	0.549805
NTNG1	-1.95616	0.0588749	0.549805
SGPP2	-2.63373	0.0583779	0.547461
AC104389.5	-3.20689	0.0582643	0.546581
EIF2AK4	-1.49464	0.0579576	0.544628
KLF6	-0.884378	0.0578446	0.544491
WNT5B	-1.65995	0.0577583	0.544235
SH3GL3	-1.83179	0.0574637	0.542199
CPT1A	-2.45465	0.0570127	0.53948
NPR3	-1.61657	0.0569537	0.539227
FLNA	-1.23124	0.056298	0.534666
TACC2	-1.32334	0.0561131	0.534015
ARL15	-0.216015	0.0559482	0.532993
GULP1	-1.09718	0.0556453	0.530626
SPART	-1.66287	0.0546464	0.522572
ERBB2	-2.44318	0.0541291	0.519241
RPL35A	-0.827986	0.0537125	0.51632
DYNC1H1	-0.81979	0.0530818	0.512754
RPL35	-0.986601	0.0529799	0.512306
MALT1	-1.2813	0.0529213	0.511918
CRIM1	-0.900179	0.0525616	0.509151
NCOA2	-0.225264	0.0519271	0.504596
REST	-1.95583	0.0516666	0.502948
SMCHD1	-0.457788	0.0507457	0.496256
TGFBI	-2.15079	0.0503303	0.493241
AL133346.1	-1.32465	0.0499883	0.491108
RPL12	-1.13859	0.0497858	0.489668
TMTC2	-0.730466	0.0495636	0.488149
FAP	-2.62231	0.048824	0.482929
MAPK10	-1.36772	0.0487836	0.482703
CD47	-0.651607	0.0485135	0.48112
AC083870.1	-1.19869	0.0485049	0.48112
PXDN	-1.04872	0.0484018	0.480473
SCMH1	-0.586597	0.0482361	0.479172
RPS7	-0.980193	0.0476853	0.474723
NFATC4	-2.80392	0.0474794	0.473355
CEP290	-1.03675	0.0472462	0.471993
EML1	-1.78807	0.0469051	0.469833
PTGFRN	-1.53827	0.0468244	0.469222
RPS14	-0.871767	0.046605	0.467674
DZIP1	-1.39255	0.0464749	0.466707
ACTG1	-0.893267	0.0464223	0.466404
DLGAP1	-1.23877	0.0462706	0.465332
SCEL	-3.12677	0.0456515	0.460782
FRMD6-AS2	-4.27225	0.0454856	0.459443
RPS15	-0.894407	0.0452309	0.457707
LRRTM4	-3.47642	0.0450933	0.456644
NCKAP5	-0.555007	0.0447333	0.454023
GAPDH	-1.48227	0.0446209	0.453359
CTDSPL	-0.848242	0.0444742	0.4522
SDC2	-2.17855	0.0441925	0.450214
SEC31A	-0.351594	0.0440681	0.449559
ZFP36L2	-1.52143	0.043907	0.448579
PLCE1	-2.11903	0.0435838	0.446431
ANGPTL1	-1.70238	0.0429823	0.441578
KIAA1217	-0.622681	0.0429021	0.441025
VGLL3	-2.11289	0.0418483	0.432177
AL590652.1	-3.68693	0.0417092	0.431277
PLA2R1	-1.489	0.0416563	0.431277
TTC27	-1.29205	0.0415304	0.430341
RPL23	-1.05896	0.0412821	0.428716
GOLM1	-2.64006	0.0410474	0.426937
NTRK2	-1.67358	0.0409405	0.42614
ABCA12	-4.505	0.0398791	0.417771
MEST	-0.998812	0.0391917	0.411818
SPRY4-AS1	-1.91504	0.0389386	0.409651
PLCL2	-1.22254	0.0387154	0.408054
NFATC2	-1.34262	0.0386065	0.407217
RPL38	-1.02741	0.0383355	0.405131
B2M	-1.33935	0.0382604	0.404492
FOSB	-0.894741	0.0382322	0.404492
RAPGEF5	-1.45699	0.0377937	0.401092
WWC2	-0.889656	0.0371896	0.396508
GALNT10	-2.21206	0.0370707	0.395393
OGT	-0.629186	0.0363911	0.390251
DPY19L2	-2.08651	0.0359928	0.387182
AGAP1	-0.267256	0.035935	0.386861
SLC39A11	-1.02436	0.0355653	0.383927
SPATA5	-1.20186	0.0350723	0.379862
CCDC80	-2.70055	0.0347836	0.377701
TSPAN5	-0.833607	0.0344776	0.375155
SCFD2	-0.796507	0.0342465	0.373335
CD99	-1.25131	0.0342337	0.373335
EEF2	-1.21733	0.0341101	0.372289
RPS6	-0.906648	0.0336744	0.369136
NFKB1	-1.41545	0.0335756	0.368346
RPS13	-1.15488	0.033406	0.36736
RPL23A	-1.14936	0.0332809	0.366298
SH3KBP1	-1.42615	0.0330028	0.363939
ANKMY2	-3.54148	0.0327801	0.362061
CCBE1	-1.97845	0.0325894	0.360432
MAGI2	-1.2292	0.0325649	0.360432
TMEM132C	-1.40081	0.0322595	0.358171
ADD3	-0.808707	0.0321865	0.357927
DEK	-1.0762	0.0318822	0.355167
TRPV4	-3.61575	0.031664	0.353262
BRIP1	-2.06122	0.0314749	0.35172
PLD1	-1.29244	0.0314253	0.35145
ALPK1	-1.91483	0.0313046	0.350525
DSC3	-1.49022	0.0311921	0.349549
SPTLC3	-1.94301	0.0308275	0.346587
ARHGAP42	-1.35152	0.0307573	0.346362
LATS2	-4.35819	0.030602	0.345283
CTNNA1	-0.368271	0.0305516	0.345028
ADGRA3	-0.854448	0.0296177	0.337515
RPL22	-1.14047	0.0294973	0.336559
CLINT1	-0.883583	0.0294092	0.335831
LRRC1	-1.5859	0.0293456	0.335243
PRKDC	-0.698855	0.0293456	0.335243
ADAMTS9-AS2	-1.13053	0.0292914	0.335178
CERS3-AS1	-2.0644	0.029122	0.333515
CD55	-1.92885	0.0286663	0.32961
ADGRG6	-2.72576	0.0285475	0.328474
MEF2C-AS1	-1.83793	0.0282386	0.326183
DOCK11	-1.46315	0.0282349	0.326183
S100A6	-1.81791	0.0282331	0.326183
LIFR	-1.63917	0.0277931	0.322437
RPS23	-0.948172	0.0276827	0.321561
P3H2	-1.29989	0.02725	0.317726
PRR16	-1.48915	0.0267783	0.313559
KCTD12	-1.3721	0.0265442	0.311082
ASPH	-0.809927	0.0264552	0.31017
ASAP3	-1.76992	0.0263221	0.309323
DUSP1	-1.02655	0.0261372	0.307354
NET1	-1.38539	0.0259483	0.305921
GNB4	-1.71647	0.0259298	0.305921
AC119674.1	-1.53274	0.0254498	0.301063
KREMEN1	-1.59613	0.0253854	0.300816
SUGCT	-1.63717	0.0252225	0.299626
PLEKHG4B	-2.48345	0.0246507	0.295275
ITGA9-AS1	-1.96709	0.0244233	0.293696
EDA	-1.0818	0.0241897	0.291267
RALGPS2	-1.10817	0.024095	0.290379
RBMS3-AS3	-2.32261	0.0240713	0.290221
TSBP1-AS1	-1.19412	0.0238673	0.288642
AFF3	-1.74951	0.0236616	0.287033
NDUFAF2	-1.5847	0.0235903	0.286294
MYH10	-0.820508	0.0234775	0.285176
DENND2A	-1.36666	0.023353	0.284037
ADGRB3	-1.53941	0.0230493	0.281086
CDH13	-1.42483	0.0228965	0.280087
AHRR	-2.25674	0.0228573	0.279732
RPL17	-0.811275	0.0228107	0.279532
MGAT5	-0.827842	0.0226368	0.277894
SMARCA2	-0.64207	0.0224212	0.275614
PHACTR3	-2.81822	0.0223856	0.275422
SFMBT2	-1.80431	0.021821	0.270158
ARHGEF12	-0.542322	0.0214776	0.267464
FAM114A1	-1.76381	0.0212433	0.265263
DSC1	-5.02804	0.0211474	0.264423
AFF1	-1.15186	0.0211052	0.264015
RSPO2	-3.64468	0.0211052	0.264015
DOCK8	-3.19588	0.0210434	0.26372
ID2	-1.84493	0.0208953	0.262339
NIBAN1	-1.34972	0.0207675	0.260853
ADAM12	-1.461	0.0207273	0.260585
RPL8	-1.21786	0.0206224	0.259621
SMO	-3.09099	0.0204099	0.25765
PON2	-1.54796	0.019699	0.250736
AC044810.2	-2.28153	0.019092	0.244247
RPS25	-1.12606	0.0188768	0.241941
SLC2A1	-1.84723	0.0187661	0.240907
RBPMS	-1.68243	0.0187117	0.240382
TPT1	-0.898185	0.0186624	0.239861
DYNC2H1	-0.786331	0.0185906	0.23916
COL14A1	-1.55367	0.0185604	0.238883
LINC01184	-1.68611	0.0178624	0.231828
GLTP	-2.33965	0.0178103	0.23171
SULF1	-1.52688	0.0175862	0.229009
CENPP	-1.62923	0.0174488	0.227959
BMERB1	-1.66372	0.0172971	0.226572
RPL13A	-0.827407	0.0169031	0.22242
ZNF618	-1.38211	0.0167189	0.22073
GRHL1	-3.24402	0.0167189	0.22073
CMYA5	-1.99029	0.0166514	0.22017
DCHS2	-3.21365	0.0165534	0.219069
NECTIN3	-27.7638	0.0161944	0.215245
THRB	-0.959035	0.016007	0.213164
EIF2AK2	-1.62936	0.0157844	0.211116
PID1	-1.32425	0.0157615	0.210985
COL18A1	-1.6245	0.0156412	0.209808
UBA52	-2.10654	0.0156412	0.209808
RPS21	-1.24791	0.0153953	0.207243
SVIL	-0.435028	0.0152647	0.205958
ADAMTSL3	-3.05282	0.0147663	0.201097
SLC16A1-AS1	-1.68176	0.0146444	0.200113
MIR99AHG	-1.44077	0.0146281	0.200046
ARHGAP29	-1.18851	0.0141897	0.195655
COL6A6	-1.29138	0.0140661	0.194145
AL033504.1	-1.85442	0.0137099	0.189796
SLC2A3	-1.8369	0.0135224	0.187765
GPSM2	-1.23916	0.0134191	0.186612
TMEM45A	-1.81173	0.0133494	0.185893
ARHGEF3	-1.10789	0.0130396	0.182435
ATP10A	-3.09094	0.0129789	0.181863
CPXM2	-2.1796	0.0129762	0.181863
JAG1	-1.87675	0.0129688	0.181863
RPL18	-1.14308	0.0128902	0.181448
LRP1	-1.47487	0.0126615	0.179048
COL4A5	-1.01327	0.0126256	0.178633
PABPC1	-0.791352	0.0124805	0.176942
HPSE2	-1.6553	0.0124611	0.176872
LDLRAD3	-1.03246	0.0124363	0.176859
ASAP2	-1.24291	0.012409	0.176652
PRELID2	-1.06587	0.0124054	0.176652
NLGN1	-1.24052	0.0123746	0.176345
PDGFRB	-2.35449	0.0121895	0.174411
MITF	-2.05076	0.0121791	0.174411
TANC1	-0.897017	0.0121281	0.173997
HES1	-2.15443	0.0120523	0.17318
PELI1	-0.920887	0.0118545	0.170782
MT-CO1	-1.29685	0.0117106	0.169326
TCF7L2	-0.676552	0.0117073	0.169326
TBX15	-2.08796	0.0116697	0.168999
SYNE2	-0.849479	0.0113931	0.16595
TMSB10	-1.40469	0.0112913	0.16499
PTN	-2.44137	0.0111407	0.16348
MTAP	-1.38566	0.0110887	0.162804
DNM1	-1.36671	0.0108627	0.160251
CASK	-0.56052	0.0108182	0.159765
KLHL13	-1.40335	0.0107769	0.159325
PDE8B	-1.62051	0.0107071	0.158532
MT-CO2	-2.64045	0.0107032	0.158532
GRIK4	-3.39605	0.0106024	0.157589
RPL37	-1.04318	0.0105802	0.157513
HDLBP	-0.970561	0.0104592	0.156132
ALDH7A1	-1.58572	0.010395	0.155341
HBA1	-1.36544	0.0103702	0.155149
RPL37A	-0.759493	0.0102268	0.153491
ZFP36	-1.85575	0.0101293	0.152193
RPL27A	-1.15302	0.0100794	0.151525
RPL9	-1.18455	0.0100187	0.150777
ATP8B1	-1.57258	0.00972461	0.146943
RPL26	-1.19116	0.00967929	0.146466
ADAMTS19	-1.17152	0.00964895	0.146087
CSMD1	-1.71644	0.00960675	0.145687
DMD	-1.89055	0.00957731	0.1454
AC090825.1	-1.61864	0.0095124	0.144813
CLMP	-1.76795	0.0094978	0.14475
HSPA1B	-1.16355	0.00933098	0.14269
HBA2	-1.00172	0.00927232	0.142097
LAMA2	-1.8755	0.00896415	0.138449
SRGAP2	-1.41584	0.00886174	0.137327
SERPINB13	-3.81615	0.00880768	0.136796
CHSY3	-1.8594	0.00879988	0.136752
ARHGAP6	-1.13125	0.00879469	0.136752
SPON1	-2.37855	0.00877849	0.13665
RIPOR3	-2.18725	0.0086562	0.134974
GARNL3	-1.2139	0.00865109	0.134971
ADAM22	-1.45559	0.00842492	0.131814
RPL19	-1.43153	0.00837822	0.131306
DSP	-1.51358	0.00831631	0.130558
RPS20	-1.51169	0.0082812	0.130155
PHACTR2	-1.15954	0.00817303	0.128894
ITSN1	-1.13744	0.00773088	0.123257
PVT1	-1.94818	0.00763317	0.122045
SULT1E1	-1.97101	0.00754958	0.12111
TNFAIP8	-2.38579	0.00754958	0.12111
STAG1	-0.170636	0.00729436	0.117701
RERG	-1.89253	0.00721573	0.116659
EPHA7	-1.62572	0.00714648	0.115878
UBC	-1.21593	0.00708157	0.115028
WWC3	-2.32325	0.0070789	0.115028
PLCL1	-1.40614	0.00693233	0.113202
DAB2IP	-2.32348	0.00691034	0.112977
MT-ND4	-2.27776	0.00687801	0.112581
STARD13	-1.63247	0.00682045	0.111904
RPS27A	-1.02471	0.00672651	0.110807
LIMS1	-1.00791	0.00671122	0.110696
PDGFRA	-1.40207	0.00670155	0.110635
RPL36	-1.19782	0.00669444	0.110624
DENND2C	-2.48316	0.00660406	0.109524
PLA2G4A	-2.05825	0.00650636	0.108098
DAAM2	-1.6137	0.00635207	0.105725
RPL36A	-1.15021	0.00634868	0.105725
LGR4	-1.228	0.0063274	0.105505
ADAM33	-1.77748	0.00623959	0.104379
UST	-0.874639	0.00611157	0.102525
RPS12	-1.01669	0.00589242	0.0995125
FABP5	-2.51683	0.00576329	0.0978097
HSPG2	-2.12606	0.00554002	0.094368
RPS3	-0.939805	0.00543849	0.093213
PREX2	-2.20337	0.00542292	0.0930471
RPL32	-1.29521	0.00541453	0.0929751
RPS19	-1.05237	0.00537688	0.0924436
DLG1	-0.406465	0.00537563	0.0924436
RAI14	-2.21146	0.00523965	0.0908183
RTN4	-0.774377	0.00509961	0.0887249
GPNMB	-2.90851	0.0050683	0.0883469
RPL28	-1.13134	0.00505094	0.0880998
RPL21	-1.12903	0.00492702	0.0863197
DKK2	-1.76001	0.0049224	0.0862934
ADAMTS2	-1.95001	0.00480286	0.084735
RPL15	-1.22301	0.00468852	0.0828765
CD9	-1.62952	0.00463903	0.0822646
TMSB4X	-1.70631	0.00460159	0.0817055
MIR181A1HG	-1.79115	0.00456909	0.0812329
MDFIC	-2.69981	0.00439928	0.0786692
RORA	-0.491017	0.00438054	0.0783848
MEOX2	-1.9771	0.00437293	0.0782992
TWIST1	-1.64008	0.00435257	0.078137
MTSS1	-1.83963	0.00422414	0.0761087
TGFBR2	-2.40978	0.00419008	0.0757612
HIVEP2	-1.75955	0.00416288	0.0754174
SEMA3A	-1.78851	0.00404986	0.0738051
ARHGAP26	-1.40149	0.00390953	0.0719115
CPQ	-1.5194	0.00390079	0.0717985
WNT5A	-2.15993	0.00386231	0.0712324
AF117829.1	-1.24431	0.0038098	0.0704048
RASSF8	-1.4351	0.00374349	0.069365
PIK3C2G	-2.188	0.00370285	0.0687964
KRTDAP	-2.24398	0.00362772	0.0677191
FAM172A	-0.745058	0.00361635	0.0675982
CXCL14	-1.20302	0.00359719	0.0672855
THSD7A	-1.55758	0.0035646	0.0668114
CD109	-1.54837	0.0035494	0.0666277
RPL29	-1.60591	0.00343078	0.0647864
MID1	-1.16175	0.00340975	0.0644334
RPL11	-1.02647	0.00340341	0.0643575
LRMDA	-1.7262	0.00337378	0.0640162
RPL34	-1.06194	0.00316514	0.0606227
MAN1A1	-1.95512	0.00316102	0.0606031
RPS24	-1.00276	0.00315974	0.0606031
VPS36	-1.27588	0.00308715	0.0596418
PDE10A	-1.82827	0.00302746	0.0586936
RPS3A	-1.07972	0.00301313	0.058539
APCDD1	-2.06773	0.00296469	0.0576383
KIF13A	-0.901295	0.00293856	0.0572512
SESN3	-1.02146	0.00292582	0.0570834
MAN2A1	-1.28061	0.00290931	0.0568817
ROR2	-1.22854	0.00290787	0.0568817
ZFPM2	-1.69807	0.00283173	0.0556799
LUM	-1.99886	0.00281037	0.0553782
ANGPT1	-2.39521	0.00276902	0.0546803
PCSK5	-1.98329	0.00276469	0.0546338
ENOX1	-1.86544	0.00274992	0.0544976
LGALS1	-1.78705	0.00273883	0.0543558
PITPNC1	-2.01352	0.00272305	0.0541485
MRC2	-1.99439	0.00264259	0.0527106
RPS4X	-1.27754	0.00263647	0.0526353
SEMA3D	-2.01609	0.00263211	0.0526156
RPS6KA2	-2.09907	0.00252711	0.0510705
DSG1	-2.97476	0.00234121	0.04798
PEAK1	-0.97666	0.00229217	0.0471147
RAD51B	-0.879843	0.00227934	0.0468859
EPS8	-1.37162	0.00225256	0.046508
NEGR1	-1.92755	0.00222009	0.0458719
KIRREL1	-2.36834	0.00220559	0.0456748
RPS18	-0.99499	0.00216973	0.045101
ITGB5	-2.16874	0.00215317	0.0448243
SEMA3C	-2.01074	0.0021344	0.0446618
RGL1	-1.50535	0.00212668	0.0446387
ZFHX3	-1.01978	0.00212525	0.0446387
REV3L	-0.796377	0.00208266	0.0438182
CDON	-1.08973	0.00198665	0.0421834
RFTN2	-1.97727	0.00192852	0.0410121
FN1	-1.85972	0.00188474	0.040174
KRT17	-2.26812	0.00188426	0.040174
CYBRD1	-1.97963	0.00187418	0.0401035
EPHA4	-3.18629	0.00183765	0.0394745
ST5	-1.59034	0.001825	0.0393173
LAMC1	-1.53688	0.00181614	0.0391951
COL4A1	-1.7865	0.00181258	0.0391488
DMKN	-3.60178	0.001803	0.0390336
MT-CO3	-1.89917	0.0017593	0.038277
SH3RF3	-1.64385	0.00172128	0.0376476
ROBO1	-0.639893	0.00169447	0.0372084
RHOJ	-2.89544	0.00169272	0.0371996
LINC00511	-1.94446	0.0016669	0.0367195
IRAK3	-2.40134	0.00164426	0.0362786
RPL18A	-1.6126	0.00163452	0.0360926
SEPTIN11	-1.69027	0.00163311	0.0360903
RPS28	-1.21046	0.00162834	0.0360136
HIF3A	-0.799436	0.00162637	0.035999
DNMBP	-2.14281	0.00161089	0.0356849
FGFR1	-1.25679	0.00160798	0.035649
RPL3	-1.10525	0.00160272	0.0355609
DISP1	-1.46627	0.00153245	0.0342492
DDR2	-1.56284	0.00151688	0.0339835
BOC	-1.19348	0.00139244	0.0317183
RPLP0	-1.34576	0.0013747	0.0313832
ENPP2	-1.94548	0.00135504	0.0309854
GLIS1	-2.31527	0.00133996	0.0307169
FAM13A	-0.994065	0.0012559	0.0290306
RPLP1	-0.996421	0.0012482	0.0289009
TBX18	-1.76565	0.00124163	0.028797
RPL13	-0.954876	0.00123792	0.0287705
MEF2C	-1.64837	0.00120394	0.0281741
FAM110B	-2.20764	0.00117746	0.0276569
TBX5	-1.86115	0.00117673	0.0276569
DNM3OS	-1.8862	0.00112821	0.0266358
ROR1	-1.45695	0.00111104	0.0263203
NEAT1	-1.62715	0.00110357	0.0261883
RPS27	-1.2138	0.00104586	0.0251643
TNS1	-1.6658	0.00103196	0.0249167
PALM2-AKAP2	-1.56271	0.00102874	0.0248607
ENPP1	-2.36739	0.00100558	0.0243863
ACTB	-1.22428	0.000992631	0.0241656
ABLIM1	-1.99323	0.000913729	0.022615
DCLK1	-1.63773	0.000910035	0.0225842
ZBTB16	-2.28255	0.000907989	0.0225537
COL24A1	-1.97055	0.000858975	0.0215102
HBG1	-1.67003	0.000856338	0.0214636
OSBPL1A	-1.87887	0.000854249	0.0214306
SLC25A48	-2.23168	0.000849087	0.0213205
ITGB8	-1.86456	0.000844565	0.0212262
LPAR1	-2.00152	0.000834528	0.0209931
RPL39	-1.50385	0.000787919	0.0199659
RRBP1	-1.94645	0.000783985	0.0198845
OXR1	-1.37613	0.000780994	0.0198268
CHD9	-0.487949	0.000778722	0.0197873
COL6A1	-1.25997	0.00077858	0.0197873
FARP1	-1.44374	0.000772575	0.0196672
SH3PXD2B	-1.4496	0.000759516	0.0193705
NXN	-0.884683	0.000752136	0.0192
UACA	-1.73486	0.000722153	0.0185545
ADAMTS12	-2.04065	0.000705347	0.0181734
LYPD6	-3.14495	0.000698073	0.0180364
RPS8	-1.11352	0.000691377	0.0179083
HMGA2	-2.01296	0.000678974	0.0176418
RPS2	-1.08685	0.000674927	0.0175879
TIAM1	-1.50713	0.000650933	0.0170092
L3MBTL4	-1.91507	0.000647879	0.0169614
KRT10	-1.83672	0.000645909	0.0169259
SLC1A3	-1.72361	0.000640329	0.0168115
CNTN3	-1.85857	0.000593632	0.0157199
RASAL2	-1.52732	0.000545061	0.0146441
CPED1	-1.86878	0.000543892	0.0146269
CAV1	-2.62613	0.000525696	0.0142205
IQGAP2	-1.76951	0.00051885	0.0140767
GNG12	-2.05107	0.000505121	0.0137582
KLF3	-2.68793	0.000499557	0.0136605
CDK14	-1.30137	0.000464975	0.0128934
PGAP1	-1.01052	0.000452582	0.0125876
VCL	-1.21523	0.000448534	0.0124876
RBMS3-AS2	-2.13873	0.000447305	0.0124754
ADCY2	-2.25526	0.000437836	0.012239
STK3	-0.748936	0.000422053	0.0118699
ZEB1	-1.2764	0.000416277	0.0117194
LAMB1	-1.38981	0.00039511	0.0112033
FERMT2	-1.96574	0.000386677	0.0109754
ETS2	-1.66736	0.000379573	0.010796
CEP112	-1.85337	0.000363421	0.0103793
FBN1	-1.44392	0.000343588	0.00990494
ATXN1	-0.762156	0.00033152	0.00957625
LRFN5	-1.77425	0.000323487	0.00940392
PLEKHH2	-2.05729	0.000320066	0.00932767
RPL41	-0.967637	0.000312596	0.00914501
COLEC12	-1.84582	0.000308953	0.00906721
GNG12-AS1	-2.66793	0.000297941	0.00876265
TGFBR3	-1.26421	0.000296815	0.0087388
PALLD	-1.10975	0.000285959	0.00846425
FNDC1	-1.8558	0.000281782	0.00837647
ARHGAP32	-0.988043	0.000273065	0.00816124
TLE4	-1.46449	0.000272186	0.00814378
SEMA5A	-1.44049	0.000262743	0.00789542
TP63	-2.42703	0.000243689	0.00735629
SEPTIN9	-2.29045	0.000235247	0.00715472
TBC1D4	-1.95882	0.000226587	0.00693711
SMARCA1	-1.462	0.000189346	0.00592828
RND3	-2.15071	0.000172987	0.00550335
EGR1	-2.67726	0.000165949	0.00531615
TRIO	-0.678286	0.00016143	0.00521975
DIAPH2	-1.28895	0.000157503	0.00510471
LINC01515	-2.30941	0.000151259	0.00494291
FREM1	-2.2952	0.000145514	0.00477777
PLCB1	-1.59406	0.000143402	0.00471403
KRT5	-1.99103	0.000139591	0.00461737
NR3C1	-1.4284	0.000134677	0.00448047
ST6GALNAC3	-1.8933	0.00012653	0.00424007
FLRT2	-2.00176	0.000120076	0.00404423
KRT1	-2.52279	0.000118558	0.00401181
SLC22A23	-4.03247	9.94e-05	0.00340625
MYCBP2	-0.793567	9.76e-05	0.00335569
CNTLN	-1.51644	9.24e-05	0.00319965
ERBIN	-1.01676	8.79e-05	0.00306358
UBE2E2	-1.05362	7.69e-05	0.00271836
SASH1	-1.24574	6.78e-05	0.00243461
DOCK1	-0.852363	6.51e-05	0.00235118
TLN2	-1.45763	6.4e-05	0.00231943
EFNA5	-1.22105	6.06e-05	0.00221317
SAMD5	-2.48113	6.02e-05	0.0022015
LDLRAD4	-2.22447	5.68e-05	0.00208103
TNFRSF19	-2.26384	5.58e-05	0.00204777
AHR	-1.54157	5.41e-05	0.00199257
PRICKLE1	-2.96775	5.37e-05	0.0019801
FSTL1	-1.70013	5.05e-05	0.00188006
PDCD4	-1.50571	4.82e-05	0.00180733
PARD3B	-1.28234	4.77e-05	0.00178786
DOCK4	-1.19643	4.23e-05	0.00159866
CAMSAP2	-1.65828	4.02e-05	0.00152988
GRID2	-2.33425	4e-05	0.00152384
ADAMTSL1	-2.26308	3.44e-05	0.00133235
MIR205HG	-2.49867	3.3e-05	0.00128693
ALCAM	-2.31299	3.13e-05	0.00122712
PLEKHG1	-1.8964	3.1e-05	0.00121738
COL6A2	-1.60213	3.02e-05	0.0011892
CERS3	-3.86894	2.98e-05	0.00117766
NEDD4L	-1.4931	2.93e-05	0.00115803
ARHGAP10	-1.62502	2.65e-05	0.00106054
QKI	-1.13242	2.47e-05	0.000989811
JUN	-1.16512	2.23e-05	0.000904257
KCNT2	-2.03849	2.19e-05	0.000891083
LAMA3	-3.20346	2.16e-05	0.000882055
EBF1	-1.91348	2.13e-05	0.000873512
MAST4	-1.48026	2.12e-05	0.000871708
SEPTIN10	-2.5094	1.97e-05	0.000809889
TNS3	-1.79592	1.96e-05	0.000807356
TPM4	-2.03682	1.94e-05	0.000802498
TWIST2	-2.12729	1.81e-05	0.000759183
COL6A3	-2.0769	1.52e-05	0.000649088
RPL10	-1.4136	1.47e-05	0.000626902
LDB2	-1.94944	1.19e-05	0.000518014
HMCN1	-2.7078	1.11e-05	0.000493151
ZNF521	-2.24162	1.09e-05	0.000485935
EDNRA	-2.34638	1.08e-05	0.000481611
PLSCR4	-2.25693	1.05e-05	0.000469906
NFIB	-1.08407	9.44e-06	0.000425687
SIPA1L1	-1.74067	8.21e-06	0.000372924
PLPP3	-2.27508	8.09e-06	0.000367923
ARHGAP24	-1.38725	7.73e-06	0.000353428
ABI3BP	-2.3088	6.99e-06	0.000321849
PCDH7	-2.24921	6.76e-06	0.000312818
LRIG3	-1.78978	6.29e-06	0.000294797
EMP1	-2.58654	5.39e-06	0.000255717
MAML2	-1.26936	5.19e-06	0.000248124
PPFIBP1	-1.1625	5.11e-06	0.000245037
ADAMTS17	-2.05711	4.92e-06	0.000237132
CDH11	-1.86801	4.62e-06	0.000225892
LAMA4	-2.12314	3.99e-06	0.00019741
CAMK1D	-1.74203	3.91e-06	0.000193988
KAZN	-1.70922	3.87e-06	0.000192299
ARHGAP28	-2.28891	3.3e-06	0.000167907
PKP4	-1.46137	3.3e-06	0.000167907
NAALADL2	-1.48021	3.28e-06	0.000167892
LINC01473	-1.57783	2.9e-06	0.000149634
COL12A1	-1.76078	2.74e-06	0.000142802
SMAD3	-2.27685	2.49e-06	0.000131052
GPC3	-2.07827	2.24e-06	0.000119235
ZNF385D	-2.07016	1.99e-06	0.000105839
LSAMP	-2.16778	1.85e-06	9.92e-05
SH3D19	-1.44952	1.57e-06	8.59e-05
PRRX1	-2.33109	1.54e-06	8.46e-05
FGFR2	-2.45559	1.45e-06	8.05e-05
HBG2	-1.64758	1.04e-06	5.89e-05
COL16A1	-2.47383	9.56e-07	5.45e-05
COL27A1	-2.26927	9.11e-07	5.2e-05
MYOF	-2.79674	8.35e-07	4.84e-05
DLC1	-1.97846	8.26e-07	4.82e-05
PDE4D	-1.69945	7.51e-07	4.42e-05
SLC24A3	-2.12719	6.5e-07	3.89e-05
WLS	-2.34053	6.43e-07	3.86e-05
PRKG1	-2.52788	6.28e-07	3.78e-05
PCCA	-1.56225	5.84e-07	3.53e-05
SPARC	-1.93469	5.1e-07	3.1e-05
GLI2	-2.56568	4.07e-07	2.53e-05
MBNL1	-1.18824	3.87e-07	2.41e-05
ASAP1	-1.43346	3.83e-07	2.39e-05
ANTXR1	-1.93087	3.37e-07	2.13e-05
TCF7L1	-1.82985	3.07e-07	1.95e-05
BNC2	-2.11328	2.13e-07	1.37e-05
EPB41L2	-2.05398	1.8e-07	1.17e-05
NEO1	-2.3017	1.67e-07	1.1e-05
LHFPL6	-2.34533	1.42e-07	9.47e-06
AKAP13	-1.3055	8.48e-08	5.87e-06
H19	-2.028	7.6e-08	5.3e-06
ANXA2	-1.84861	7.37e-08	5.16e-06
FRMD4B	-2.44524	6.73e-08	4.75e-06
COL4A2	-2.60763	5.42e-08	3.9e-06
GAS7	-2.22828	4.6e-08	3.34e-06
PLXDC2	-1.14659	4.27e-08	3.11e-06
GHR	-2.47501	3.67e-08	2.7e-06
SPRED1	-2.15482	2.86e-08	2.16e-06
COL21A1	-2.27237	2.71e-08	2.07e-06
VCAN	-2.16549	2.62e-08	2.01e-06
FRMD6	-2.59473	2.41e-08	1.85e-06
BICC1	-2.6408	2.4e-08	1.85e-06
ZFP36L1	-2.25853	1.82e-08	1.43e-06
FBN2	-2.33686	1.54e-08	1.22e-06
ZEB2	-2.27735	1.36e-08	1.1e-06
DST	-1.69809	1.03e-08	8.39e-07
MACF1	-1.23315	8.94e-09	7.38e-07
VIM	-1.77742	6.64e-09	5.58e-07
WWTR1	-2.78557	5.69e-09	4.84e-07
EEF1A1	-1.41916	5.52e-09	4.72e-07
MIR100HG	-2.18122	5.1e-09	4.42e-07
SAMD4A	-2.5861	4.91e-09	4.28e-07
PTPN14	-3.21123	4.61e-09	4.03e-07
PLAGL1	-2.3171	3.77e-09	3.34e-07
SPATS2L	-2.09957	1.87e-09	1.7e-07
EGFR	-2.64228	1.52e-09	1.39e-07
FBXL7	-2.11518	1.21e-09	1.12e-07
FRMD4A	-1.76409	6.41e-10	6.26e-08
PTPN13	-1.82929	5.3e-10	5.25e-08
ANXA1	-2.80249	2.65e-10	2.74e-08
PARD3	-1.13282	1.83e-10	1.97e-08
NOTCH2	-2.57834	1.71e-10	1.84e-08
PSD3	-2.10433	1.48e-10	1.62e-08
NFIA	-2.18431	9.38e-11	1.05e-08
POSTN	-2.52266	4.26e-11	4.91e-09
FNDC3B	-1.66488	2.89e-11	3.4e-09
DCN	-2.32568	7.28e-12	9.19e-10
CALD1	-2.35918	4.91e-12	6.26e-10
ADGRL2	-2.43053	4.62e-12	5.95e-10
COL5A1	-2.45263	3.63e-12	4.73e-10
SLIT3	-2.79033	1.82e-13	2.89e-11
LPP	-1.80169	4.4e-14	7.37e-12
GLI3	-2.77073	8.12e-15	1.46e-12
YAP1	-2.54865	7.26e-15	1.32e-12
COL5A2	-2.58043	4.15e-15	7.87e-13
MEG8	-2.16046	3.81e-15	7.32e-13
COL3A1	-2.38536	1.02e-15	2.03e-13
COL1A1	-2.12915	2.66e-16	5.74e-14
COL1A2	-2.42253	5.07e-17	1.17e-14
RBMS3	-2.54961	2.59e-17	6.33e-15
MEG3	-2.06065	5.5e-18	1.47e-15
AUTS2	-1.63117	2.31e-18	6.59e-16
UTRN	-2.84266	4.44e-19	1.36e-16

### Sheet: Zebrafish DGE
Zebrafish_gene	Log2FC	pvals	padj
piezo2	9.86705	2.56e-110	7.96e-106
pcdh9	7.95548	8.38e-104	1.3e-99
pcbp3	9.05353	6.47e-101	6.71e-97
doc2b	4.67299	2.43e-99	1.89e-95
kcnd2	9.40566	1.38e-92	8.6e-89
rgs5a	8.15719	1.02e-86	5.31e-83
scgn	9.96347	8.61e-84	3.83e-80
rasgrf2b	7.37036	3.11e-83	1.21e-79
cacna1ea	9.1817	3.31e-80	1.14e-76
stxbp5a	5.64011	1.19e-78	3.69e-75
cacna1c	7.36447	1.07e-77	3.02e-74
cacna1bb	6.24639	4.55e-76	1.18e-72
fnbp1b	4.85528	1.31e-75	3.14e-72
CACNA2D1	7.1882	3.55e-75	7.89e-72
srrm4	7.51488	2.22e-73	4.61e-70
ppp3ca	7.82678	5.99e-73	1.16e-69
atp8a1	3.59037	5.82e-72	1.07e-68
stxbp6	6.37059	1.65e-71	2.85e-68
itpk1a	6.84031	1.47e-70	2.41e-67
cpne5b	8.84717	1.99e-70	3.1e-67
pclob	5.93724	2.81e-69	4.17e-66
RYR2	5.40743	1.47e-66	2.08e-63
ptpn5	9.55496	5.17e-60	7e-57
camk2g2	3.57245	9.62e-58	1.25e-54
cadpsa	6.575	1.25e-57	1.56e-54
kcnt1	8.16095	1.41e-55	1.69e-52
SEMA4F	3.51606	6.69e-55	7.72e-52
iqsec1b	3.54304	1.23e-54	1.37e-51
kif21b	4.6344	2.68e-54	2.88e-51
rbfox1	3.56109	7.09e-54	7.36e-51
kcnh7	6.82938	1.96e-53	1.97e-50
pde4d	4.00004	2.8e-53	2.72e-50
cacna2d1a	5.74316	2.73e-52	2.57e-49
plch2a	2.79389	1.29e-51	1.18e-48
ano8a	6.87002	5.17e-51	4.6e-48
SIPA1	6.02709	1.26e-50	1.09e-47
svila	3.93027	1.52e-50	1.28e-47
kcnab1a	7.37219	1.6e-50	1.31e-47
iqgap2	6.02756	1.31e-49	1.04e-46
ptprfb	1.66879	3.22e-49	2.44e-46
UNC13B	5.85911	6.18e-49	4.58e-46
syt1a	6.07493	7.49e-49	5.42e-46
cbarpb	5.14007	1.93e-46	1.37e-43
kcnh6a	5.84797	1.11e-45	7.71e-43
adcy5	5.317	5.44e-45	3.68e-42
rap1gap	5.18775	1.68e-44	1.11e-41
ptprz1a	3.43269	2e-44	1.3e-41
capga	9.28064	2.88e-44	1.83e-41
prox1a	5.30801	1.66e-42	1.03e-39
daam1b	2.87202	1.72e-42	1.05e-39
BX897741.1	10.1588	5.48e-42	3.28e-39
kcnq1	9.63929	6.21e-42	3.65e-39
ntm	4.94288	1.01e-41	5.83e-39
dab2ipb	2.78809	6.82e-41	3.86e-38
cacna1i	4.7671	3.65e-40	2.03e-37
nfatc2a	4.62606	1.44e-39	7.75e-37
kcnma1a	5.18364	1.54e-38	8.12e-36
rsrp1	1.20858	3.53e-38	1.83e-35
tmem200a	6.43409	2.75e-37	1.38e-34
pdlim5b	2.23772	7.01e-37	3.46e-34
prkcbb	4.35246	4.44e-36	2.09e-33
cacna1ha	8.09037	5.04e-36	2.31e-33
myo3b	5.57195	5.04e-36	2.31e-33
zgc:92380	3.0558	8.05e-36	3.63e-33
si:rp71-36a1.5	2.48109	1.21e-35	5.37e-33
frya	3.75034	3.02e-35	1.32e-32
bean1	6.48305	8.16e-35	3.53e-32
gdpd4a	6.62349	7.04e-34	2.96e-31
kcnc4	8.72395	6.28e-33	2.54e-30
myo16	4.57385	2.98e-32	1.19e-29
si:dkey-215k6.1	4.60893	1.02e-31	3.98e-29
jak1	1.54379	2.3e-31	8.75e-29
BX247868.1	7.74156	2.82e-31	1.05e-28
l1cama	3.63396	3.5e-31	1.28e-28
sh3kbp1	2.77759	4.08e-31	1.48e-28
palld	3.45357	7.82e-31	2.77e-28
LO017877.2	5.43986	1.19e-30	4.18e-28
pleca	1.59898	1.69e-30	5.84e-28
sox13	3.85776	2.24e-30	7.67e-28
vil1	6.19845	1.3e-29	4.4e-27
fxyd6	3.40109	1.8e-29	5.96e-27
prkcaa	2.86302	3.61e-29	1.18e-26
dnase1l4.1	4.40295	1.01e-28	3.26e-26
dpp6b	5.86344	1.02e-28	3.26e-26
pdcd4b	1.2645	1.42e-28	4.5e-26
rftn2	4.6358	1.51e-28	4.75e-26
vamp2	6.71426	4.37e-28	1.36e-25
asap1b	3.12708	5.5e-28	1.7e-25
pard3ab	2.18174	2.17e-27	6.55e-25
ksr2	5.49977	5.73e-27	1.68e-24
si:dkey-172j4.3	2.86076	1.55e-26	4.39e-24
celf2	2.39617	1.04e-25	2.84e-23
ajap1	6.77369	1.39e-25	3.76e-23
dachd	5.95512	1.52e-25	4.07e-23
stxbp5l	6.7294	6.91e-25	1.81e-22
cacnb1	4.30518	1.05e-24	2.72e-22
ERC1	1.71184	1.36e-24	3.5e-22
ttc39c	4.60988	2.33e-24	5.85e-22
kcnh5a	6.62684	3.04e-24	7.56e-22
crip3	5.8916	3.43e-24	8.47e-22
GRM7	3.20073	6.37e-24	1.54e-21
erc2	9.61524	1.45e-23	3.41e-21
kitlgb	4.91438	4.25e-23	9.72e-21
stat3	1.68995	1.15e-22	2.55e-20
itpr1b	2.13791	1.82e-22	4e-20
elmsan1b	1.51817	2.67e-22	5.81e-20
bsna	4.94612	3.61e-22	7.8e-20
fam222ba	2.65062	1.65e-21	3.44e-19
pitpnc1b	2.4553	1.97e-21	4.1e-19
gypc	5.36537	2.06e-21	4.24e-19
brdt	1.15909	3.89e-21	7.91e-19
rimbp2	5.01445	5.43e-21	1.09e-18
zbtb46	2.83959	9.06e-21	1.8e-18
trpc3	6.89789	1.31e-20	2.57e-18
l1camb	6.48632	1.8e-20	3.51e-18
foxp1a	2.33448	1.85e-20	3.57e-18
magi3b	2.8143	2.4e-20	4.55e-18
tanc2a	1.87574	3.17e-20	5.98e-18
si:dkey-217l24.1	2.79831	4.55e-20	8.53e-18
hsp90aa1.2	1.15428	5.32e-20	9.91e-18
rbms3	1.83488	6.02e-20	1.12e-17
nfatc3b	3.98029	6.31e-20	1.16e-17
gnao1a	2.99753	1.22e-19	2.2e-17
hspa4l	5.60875	4.17e-19	7.26e-17
pde4a	4.76454	4.33e-19	7.44e-17
shank3a	4.85602	5.78e-19	9.73e-17
hsph1	1.67682	9.63e-19	1.6e-16
mast1a	7.26954	1.11e-18	1.84e-16
kmt2ca	0.911973	2.1e-18	3.42e-16
atp2b1a	2.55477	4.46e-18	7.16e-16
RF00392	0.497012	6.4e-18	1.01e-15
si:dkey-193p11.2	1.61208	8.09e-18	1.27e-15
npy8br	5.78298	9.58e-18	1.48e-15
LOC101884756	5.6282	9.98e-18	1.54e-15
espn	5.15112	1.24e-17	1.89e-15
npdc1a	4.21373	1.53e-17	2.32e-15
abca2	3.75533	1.55e-17	2.34e-15
plxnb3	2.4217	2.43e-17	3.59e-15
rtn1a	3.20488	3.64e-17	5.32e-15
prnprs3	4.29756	5.82e-17	8.43e-15
fam13b	1.13463	1.03e-16	1.46e-14
fam149a	9.49684	1.09e-16	1.53e-14
LOC100148950	2.07701	1.16e-16	1.61e-14
sv2a	3.52501	1.23e-16	1.7e-14
CABZ01055365.1	5.16814	1.31e-16	1.8e-14
atp1b2a	4.86023	1.4e-16	1.92e-14
rnf24	2.67283	2.54e-16	3.4e-14
sema7a	6.04996	2.79e-16	3.7e-14
ripor1-1	3.22736	4.33e-16	5.63e-14
tmem63c	4.85461	5.56e-16	7.09e-14
hepacam2	4.04984	7.45e-16	9.43e-14
hpcal4	6.09857	1.41e-15	1.75e-13
BX539336.1	3.0475	1.53e-15	1.89e-13
herc4	1.13836	2.01e-15	2.42e-13
nol4la	4.49647	2.05e-15	2.46e-13
mgat5	2.01239	2.74e-15	3.24e-13
si:ch211-141e20.2	4.01584	3.11e-15	3.67e-13
ret	6.41937	3.46e-15	4.03e-13
ppargc1a	4.02137	3.73e-15	4.33e-13
gng7	3.03448	5.57e-15	6.39e-13
syne2b	1.25801	7.44e-15	8.45e-13
AP3B2	6.34714	1.17e-14	1.3e-12
RASGRF1	7.96973	1.28e-14	1.4e-12
pcsk2	6.3028	1.51e-14	1.65e-12
atrnl1b	2.39151	2.48e-14	2.69e-12
smtnl	3.31968	2.68e-14	2.89e-12
alcamb	2.27171	2.92e-14	3.13e-12
kat5b	0.381668	3.98e-14	4.17e-12
pcnt	2.26479	5.7e-14	5.88e-12
kmt2cb	1.29086	6.85e-14	7.03e-12
atp1a1a.1	0.925118	8.21e-14	8.38e-12
dmd	4.28172	8.54e-14	8.69e-12
lzts1	1.51787	1.56e-13	1.54e-11
nos1	2.18687	1.93e-13	1.89e-11
chd2	0.993949	3.15e-13	3.04e-11
rims1b	6.27089	3.39e-13	3.24e-11
dagla	2.64441	3.56e-13	3.39e-11
kcnh1a	7.3425	3.67e-13	3.49e-11
mapkapk3	4.51702	3.79e-13	3.58e-11
hpca	4.66276	4.03e-13	3.8e-11
RIMS2	4.45436	4.04e-13	3.8e-11
slc6a6b	1.58718	4.11e-13	3.84e-11
bsnb	5.14825	4.51e-13	4.21e-11
znrf2b	2.28255	4.75e-13	4.41e-11
plekha5	1.49055	5.24e-13	4.82e-11
gpatch8	1.6376	7.69e-13	6.91e-11
dachb	4.68244	7.71e-13	6.91e-11
ralgps2	1.76259	8.45e-13	7.55e-11
jmjd1cb	0.803384	1.02e-12	9.01e-11
LOC110438834	5.82607	1.82e-12	1.58e-10
eml3	2.45579	2.18e-12	1.88e-10
myt1b	4.66903	3.73e-12	3.12e-10
sipa1l3	0.950924	3.77e-12	3.13e-10
dock10	3.19421	3.96e-12	3.27e-10
cplx2	0.309392	5.14e-12	4.22e-10
mical1	2.29483	5.25e-12	4.3e-10
dlgap3	5.33	5.77e-12	4.71e-10
stx1b	6.81864	7.42e-12	5.96e-10
adgrb1a	5.57771	1.3e-11	1.01e-09
PHF21B	3.00909	1.42e-11	1.1e-09
bcl2l1	1.00643	1.96e-11	1.49e-09
dll4	4.99371	2.11e-11	1.58e-09
wu:fi04e12	0.797636	2.25e-11	1.68e-09
mhc1uba	1.33474	2.82e-11	2.08e-09
LOC101883600	6.27455	3.08e-11	2.26e-09
ttc7b	2.77898	3.13e-11	2.29e-09
ogt.1	1.72089	3.41e-11	2.49e-09
atp2a1	0.615289	3.76e-11	2.74e-09
zmat4a	4.0941	4.72e-11	3.38e-09
sb:cb649	5.7541	5.29e-11	3.76e-09
LOC100535772	5.52927	6.89e-11	4.83e-09
arnt2	2.27503	8.63e-11	5.98e-09
scdb	6.90523	9.67e-11	6.66e-09
dnajb1a	1.20117	9.83e-11	6.74e-09
kcnc3b	2.70255	1.14e-10	7.69e-09
syt14a	3.85849	1.37e-10	9.19e-09
GRIK2	5.47486	1.46e-10	9.74e-09
entpd1	3.53291	1.49e-10	9.87e-09
camk1b	2.85283	1.6e-10	1.06e-08
mboat2a	1.21311	1.71e-10	1.13e-08
si:ch211-208k15.1	4.58714	1.91e-10	1.25e-08
tox	2.30392	2.07e-10	1.35e-08
pip5k1ba	4.48233	2.22e-10	1.44e-08
ahsa1b	0.783832	2.3e-10	1.49e-08
chga	6.12438	2.36e-10	1.52e-08
slc18a2	5.70181	2.61e-10	1.67e-08
hivep2a	0.73052	4.38e-10	2.73e-08
tp53i11a	3.84966	4.57e-10	2.82e-08
mctp1b	3.55995	4.84e-10	2.98e-08
rbm24a	4.2628	4.98e-10	3.05e-08
ripor1	2.74988	5.97e-10	3.62e-08
foxc1b	3.77999	6.23e-10	3.76e-08
agfg1a	1.26217	9.1e-10	5.39e-08
il11ra	1.88042	9.54e-10	5.6e-08
madd	2.40388	9.88e-10	5.77e-08
hsp70.2	0.59164	1.06e-09	6.14e-08
CABZ01079853.1	5.87936	1.2e-09	6.87e-08
si:dkey-30c15.12	7.21986	1.22e-09	6.98e-08
ppp3cb	3.79577	1.24e-09	7.06e-08
vcla	2.84741	1.74e-09	9.59e-08
CU459145.1	5.3167	1.76e-09	9.67e-08
il13ra1	1.35416	1.82e-09	9.99e-08
ddc	3.27662	1.86e-09	1.02e-07
camk1da	4.74916	1.88e-09	1.03e-07
abcc4	1.85472	2.21e-09	1.19e-07
rufy2	3.2874	2.49e-09	1.33e-07
opn3	9.49768	3.25e-09	1.72e-07
hopx	1.72644	3.31e-09	1.75e-07
enah	2.41088	3.44e-09	1.8e-07
grik4	4.66429	3.63e-09	1.9e-07
insm1a	7.21037	4.68e-09	2.41e-07
fam222a	2.24189	5.59e-09	2.85e-07
znf516	2.95952	6.58e-09	3.31e-07
sgip1a	2.86926	6.69e-09	3.37e-07
galnt17	9.00391	7.1e-09	3.55e-07
cbfa2t3	3.19046	7.24e-09	3.61e-07
LOC101884949	5.75254	7.76e-09	3.84e-07
ank3a	1.44622	9.09e-09	4.48e-07
clk4a	0.910102	1.1e-08	5.36e-07
ppl	0.968489	1.33e-08	6.41e-07
ANKFN1	3.26299	1.38e-08	6.61e-07
map3k5	2.15356	1.38e-08	6.62e-07
arrdc3a	1.44425	2.5e-08	1.15e-06
fbrsl1	1.12803	2.51e-08	1.16e-06
ccdc51	4.01372	2.67e-08	1.23e-06
hspa4a	0.725296	2.71e-08	1.24e-06
sipa1l1	2.46839	2.82e-08	1.29e-06
cdc42ep4a	3.65538	3.45e-08	1.56e-06
arhgap20	6.09566	4.12e-08	1.85e-06
LOC101885341	4.89051	4.21e-08	1.88e-06
sgsm1a	4.16732	4.3e-08	1.91e-06
mcu	1.22313	4.48e-08	1.98e-06
atp2a3	1.44169	4.71e-08	2.08e-06
zgc:109889	5.44719	4.88e-08	2.14e-06
ankrd12	0.613438	5.09e-08	2.22e-06
LOC110438082	7.04436	5.24e-08	2.28e-06
peli1b	1.4169	5.76e-08	2.5e-06
pcdh2g1	1.87562	7.31e-08	3.12e-06
ctnna2	3.8835	7.54e-08	3.2e-06
chordc1a	1.06843	7.9e-08	3.34e-06
cdip1	1.59672	8.04e-08	3.4e-06
lepr	2.38353	8.87e-08	3.71e-06
si:dkey-19a16.4	1.74776	9.1e-08	3.8e-06
stxbp1a	5.86873	1.1e-07	4.53e-06
map3k1	1.57958	1.36e-07	5.51e-06
pde9a	5.01284	1.94e-07	7.67e-06
myt1a	6.02475	2.08e-07	8.13e-06
pgm2l1	3.47508	2.14e-07	8.37e-06
scinlb	0.886843	2.57e-07	9.96e-06
cnksr3	1.08078	2.59e-07	1e-05
si:dkey-27j5.5	9.97514	2.79e-07	1.08e-05
hsp70l	0.575473	2.82e-07	1.08e-05
lrrc3	5.68621	2.93e-07	1.12e-05
stip1	0.683068	2.95e-07	1.13e-05
spen	0.997004	3.33e-07	1.26e-05
sash1a	1.70282	3.42e-07	1.29e-05
amph	7.96596	3.55e-07	1.33e-05
DOCK4 (1 of many)	4.49887	4.13e-07	1.53e-05
LOC101884589	2.42291	4.29e-07	1.59e-05
cyp4v7	4.62505	4.32e-07	1.59e-05
bcl11aa	1.6613	4.69e-07	1.72e-05
ric8a	1.33927	4.91e-07	1.79e-05
mgat4a	1.62542	5.65e-07	2.05e-05
lmx1bb	1.27375	5.89e-07	2.12e-05
il6st	0.816232	5.93e-07	2.13e-05
kidins220a	1.25822	6.13e-07	2.2e-05
mark3b	2.08674	6.32e-07	2.26e-05
celf5a	3.84964	7.31e-07	2.59e-05
man1a2	1.50681	7.51e-07	2.66e-05
CABZ01118738.1	6.08767	7.58e-07	2.68e-05
wnk4b	1.63451	7.79e-07	2.75e-05
rbm5	1.19952	8.51e-07	2.99e-05
kif19	5.53473	9.09e-07	3.18e-05
ankdd1a	4.47091	9.21e-07	3.21e-05
mcf2la	3.14795	1.02e-06	3.55e-05
ppfibp2b	1.16182	1.1e-06	3.77e-05
gpr146	2.48317	1.12e-06	3.85e-05
kdm6bb	1.5202	1.13e-06	3.85e-05
baz1a	1.0039	1.16e-06	3.94e-05
adarb1b	0.776297	1.31e-06	4.39e-05
LOC101886030	2.82316	1.32e-06	4.42e-05
CR974456.1	2.62058	1.32e-06	4.43e-05
LO018380.1	5.23526	1.43e-06	4.74e-05
cyth1a	0.698898	1.56e-06	5.14e-05
LOC100536716	4.27757	1.6e-06	5.25e-05
plcd3a	3.18898	1.64e-06	5.35e-05
pex5lb	3.84721	1.8e-06	5.84e-05
XLOC_034149	6.50138	1.91e-06	6.17e-05
iqsec2a	6.1807	2.19e-06	6.94e-05
fam219aa	2.4124	2.71e-06	8.42e-05
ralgapa2	0.974951	3.21e-06	9.87e-05
tbcb	1.23151	3.26e-06	0.0001
si:ch211-281l24.3	0.862955	3.61e-06	0.000109386
rps6ka5	3.27399	3.7e-06	0.000111585
LOC562049	4.33894	3.79e-06	0.000114227
slc4a10a	5.20359	3.83e-06	0.00011512
hsp70.1	0.558341	3.95e-06	0.00011827
ttyh2	2.89026	4.4e-06	0.000130345
micu1	1.73519	4.42e-06	0.000130717
maml3	1.35679	4.55e-06	0.000134127
drd2b	5.73721	5.12e-06	0.00014918
fam160a1a	0.907122	5.48e-06	0.000158724
btg1	0.406386	5.75e-06	0.000165034
usp2a	1.36107	5.82e-06	0.000166609
mast2	1.4756	7.1e-06	0.000199921
specc1la	2.35798	8.42e-06	0.000233328
plk3	1.15087	8.76e-06	0.000241482
dcc	4.89844	8.9e-06	0.000244971
socs3b	2.40128	9.64e-06	0.000262253
inavaa	5.78428	1.1e-05	0.000296905
rbm38	2.32317	1.15e-05	0.000308314
vav3	2.54475	1.2e-05	0.000321709
ccnl1a	1.29394	1.47e-05	0.000385087
napbb	2.4149	1.52e-05	0.000398497
insm1b	7.62503	1.57e-05	0.000408217
LOC101882857	7.51607	1.78e-05	0.000459961
snap25a	7.45582	1.8e-05	0.000462387
shroom1	1.15615	1.89e-05	0.000484979
LRRTM4	3.45223	2.24e-05	0.00056416
rims2a	4.27087	2.41e-05	0.000602405
si:dkeyp-67e1.6	0.368623	2.63e-05	0.00065109
gfral	5.46798	2.84e-05	0.000696033
ezrb	0.571731	2.99e-05	0.000729112
ptbp3	0.60267	3.34e-05	0.000805499
slc29a4	5.5317	3.44e-05	0.000826494
si:dkey-220k22.1	1.45687	3.71e-05	0.000882502
kmt2a	1.00795	4.16e-05	0.000980522
pip5k1bb	1.47399	4.99e-05	0.00115064
edrf1	0.619321	5.49e-05	0.00125749
C12orf75	6.92762	5.96e-05	0.00134754
arid5b	0.848839	6.04e-05	0.00136116
efr3ba	4.69108	6.12e-05	0.00137918
pnrc2	0.368891	6.31e-05	0.00141977
CABZ01077956.1	6.62621	6.78e-05	0.00151367
gramd2aa	4.16108	6.8e-05	0.00151566
brf1b	2.18118	6.9e-05	0.00153335
tmem198a	2.71279	7.48e-05	0.00164642
pam	1.15723	8.2e-05	0.00179229
capn8	3.14059	8.23e-05	0.00179592
trak1a	1.27046	8.26e-05	0.00179966
pfkpb	2.19182	8.33e-05	0.00181399
itpkca	2.99373	9.55e-05	0.00205778
rundc3aa	3.79973	9.69e-05	0.00208642
atf7ip	0.971246	0.000104307	0.00222861
acsl1b	1.97953	0.000124839	0.00262583
meis1b	0.749031	0.000142833	0.00296822
leng8	1.1627	0.00014501	0.00300744
fam49bb	2.28656	0.000154631	0.00318575
pip4k2ca	1.98189	0.000154851	0.00318816
LOC564253	2.96426	0.000159479	0.00326833
tax1bp1b	0.911912	0.00016419	0.00334723
scg3	5.38571	0.000169538	0.003445
camkk1a	1.80348	0.000174948	0.00353646
kcnab2a	3.04806	0.000175552	0.00354609
ank3b	0.615622	0.000195288	0.00387764
spsb4a	1.65057	0.000201399	0.00398573
slc12a2	1.88204	0.00020847	0.0041022
hgfa	4.4881	0.000211628	0.00415384
camk2g1	1.119	0.000224046	0.00437003
ssbp2	1.45744	0.000234548	0.00452945
pcdh1b	0.883431	0.000242071	0.0046574
si:ch211-253h3.1	1.65347	0.000245783	0.00470845
kcnk10b	5.80405	0.000349207	0.00647072
CCDC69	3.49491	0.000362243	0.00668838
si:ch211-196l7.4	1.38083	0.000369664	0.00681409
map1sb	3.05308	0.000385009	0.00704605
slc7a14a	4.98633	0.000401964	0.00731762
plpp2a	0.73177	0.000407886	0.00741244
flnbl	1.04497	0.000409701	0.00743239
col11a1b	0.947503	0.000419275	0.00757078
myo10l3	1.15373	0.000420518	0.00758883
XLOC_016088	3.54983	0.000425236	0.00765179
syngr1a	4.30158	0.000437908	0.0078571
abhd2a	1.13384	0.000444224	0.00796125
gnb2	3.59367	0.000487704	0.00865084
amfra	1.18843	0.000515986	0.00905447
tshz1	1.86403	0.000546973	0.00951776
esyt1a	2.25212	0.000560958	0.00972306
ube2ql1	2.49203	0.00062668	0.0107077
LOC101884821	0.86227	0.000626706	0.0107077
LOC108190134	0.866292	0.000643849	0.0109405
xk	7.7713	0.000666485	0.011282
sh3bgrl2	4.20184	0.00070082	0.0117991
CU928117.1	1.33571	0.000703433	0.0118346
igl3v2	0.997529	0.000712221	0.0119716
pde4ba	0.708236	0.000722109	0.0121117
tanc1b	1.3552	0.000742818	0.0124255
si:dkey-207m2.4	0.651962	0.000748046	0.0125063
si:dkey-280e21.3	3.79666	0.000757854	0.0126295
zgc:101731	2.70539	0.000793939	0.0131464
b4galt2	3.28021	0.00089332	0.0146323
r3hdm1	1.82013	0.000918201	0.0150045
unc5da	3.59903	0.00101248	0.0162467
spock1	3.55401	0.00104573	0.0167027
tead1a	1.83951	0.00105988	0.0168768
frmpd1	8.05684	0.00107533	0.0170965
dpep2	3.50099	0.00109124	0.0173229
glcci1a	1.87131	0.00112103	0.0176892
CU468041.2	2.23425	0.00113708	0.0178865
prkcha	3.60086	0.00115522	0.0181351
sgsm1b	5.28262	0.00118337	0.0185243
camk2n1a	4.41797	0.00119062	0.0186251
magi1a	4.68115	0.00125896	0.0195663
raph1a	1.10057	0.00129414	0.020063
lrba	0.465532	0.00132095	0.0204481
dmxl2	1.72739	0.00133018	0.0205557
micall2a	5.67547	0.00145153	0.0220959
cyfip2	5.77421	0.0014581	0.0221743
kif1aa	2.90725	0.00146697	0.0222765
zgc:113162	3.01075	0.00146827	0.0222854
sytl2a	1.10024	0.00149116	0.0225887
fkbp4	0.660422	0.00151762	0.0229338
ano6	1.429	0.00155706	0.0234387
nlk2	1.33873	0.00157206	0.0235846
laptm4b	1.7594	0.0016115	0.0240415
islr2	9.03673	0.00161178	0.0240415
ypel1	1.29461	0.00161755	0.0241045
satb1b	1.73129	0.00177252	0.0260645
rgs17	2.94468	0.0017939	0.0263205
btaf1	1.82936	0.00181649	0.0265855
sox2	6.8608	0.00184481	0.026962
tet3	1.07063	0.00186484	0.0272163
LOC101885606	3.99381	0.00187422	0.0273277
clocka	1.74335	0.00194409	0.0281224
sugt1	0.827062	0.00195117	0.0281901
jarid2a	1.96615	0.00195741	0.0282496
kif1ab	6.67935	0.00206598	0.0296105
crtc3	1.27984	0.00208508	0.0297882
synpo2la	3.93493	0.00212349	0.0302857
cux1a	0.615494	0.00212379	0.0302857
xpr1a	5.33631	0.00215293	0.030659
ints13	3.19626	0.00216815	0.0308335
mycbp2	0.374752	0.00217787	0.0309575
rtca	1.98709	0.00240214	0.0337419
dnajb1b	0.330545	0.0025327	0.0352922
sprn2	8.52385	0.00254591	0.0354604
tnc	2.40481	0.00270083	0.0373841
ckmt2b	7.3919	0.00278643	0.0383642
CU462915.1	3.60504	0.00283651	0.0389504
osbpl3b	0.826724	0.00289476	0.0396323
smc6	1.13979	0.00289635	0.0396323
wu:fb05h10	2.32961	0.0029115	0.0398046
XLOC_016094	1.05135	0.00302877	0.0410652
calm1b	2.03962	0.00345208	0.0461413
spon1b	1.48854	0.00347026	0.0463644
SBNO2	0.377264	0.00349931	0.0467125
XLOC_019150	4.19278	0.00353027	0.0471056
si:dkey-205h13.1	3.17943	0.00355432	0.0473496
fbxw7	0.631589	0.00360351	0.0477478
si:ch211-236g6.1	3.24557	0.00369063	0.0486784
ints8	1.01955	0.00380374	0.0500044
cadm1a	0.908043	0.00391273	0.0511779
ptprsb	1.96895	0.00391733	0.051195
si:ch211-38m6.7	7.72066	0.00406795	0.0528646
cacna1db	0.856509	0.00417003	0.053909
RNF157	4.78887	0.00424433	0.0547786
plekha6	0.463297	0.00435388	0.0560462
rgl2	1.26547	0.00435871	0.0560462
ifngr1	1.23048	0.00435875	0.0560462
enc1	1.25372	0.00443378	0.0568934
XKR4	5.07586	0.00448202	0.0574651
namptb	1.58683	0.00449341	0.0575875
CR677617.1	1.4825	0.00449635	0.0576014
si:dkey-28b4.8	2.08065	0.00455466	0.0581433
hspa9	0.577822	0.00471737	0.0599616
grk3	0.793822	0.00539215	0.0669022
tmem176l.4	0.964691	0.00541831	0.0671732
akt3b	2.79785	0.00544539	0.0674552
asah2	3.3824	0.00550649	0.0679417
GNAZ	2.0617	0.00551672	0.068041
cybb	4.08411	0.00561149	0.0690457
gpr185b	10.3248	0.005665	0.0695667
si:ch211-129c21.1	0.717352	0.00592295	0.0723633
dia1a	1.70127	0.00607921	0.0740398
CU693379.1	0.680701	0.00610636	0.0742833
krt4	0.260809	0.00619357	0.0752853
SLC35D3	4.53037	0.00624922	0.0759026
lmbrd2a	1.19227	0.00626605	0.0760773
klhl29	1.01003	0.00640652	0.0776011
mpp6b	3.1449	0.0066692	0.0802521
mtus2a	3.59681	0.00686934	0.0822155
fgf12b	3.81386	0.00743643	0.0878543
abca1a	0.981055	0.00760042	0.089486
CABZ01092907.1	2.31917	0.00773167	0.0907818
nr2f5	4.14606	0.00805234	0.0940951
LOC103909982	0.890016	0.00809053	0.094435
ccser2a	3.17945	0.00825286	0.0958625
zgc:103482	2.66807	0.00869013	0.100305
zgc:158291	7.73252	0.00876104	0.101002
si:dkey-206p8.1	3.89136	0.00876343	0.101002
mink1	0.957375	0.00901888	0.103601
rab11fip3	1.67634	0.00922116	0.105651
gadd45ga	2.37197	0.00937061	0.106774
slc6a15	2.95824	0.0099375	0.112288
ube2e2	1.6168	0.0103147	0.115503
si:ch211-139d20.3	4.40657	0.010355	0.115787
man1a1	0.504541	0.0104985	0.117012
ahr2	0.412419	0.0105559	0.117475
nectin1b	0.555085	0.0105642	0.117493
socs3a	1.10102	0.0106143	0.117871
smap2	3.11345	0.0110069	0.121422
map3k15	1.56747	0.0113053	0.124315
kdm5bb	0.95002	0.0113679	0.124954
LOC100151192	0.123381	0.0113827	0.124989
eps8l2	0.568786	0.0117531	0.12841
cd82a	1.50193	0.0117684	0.128499
timeless	1.88038	0.0121569	0.132093
LOC101885382	4.55727	0.0137441	0.145876
arhgap21b	0.937578	0.0139994	0.148131
dgkh	1.22125	0.0140559	0.148627
grinaa	0.28022	0.0140817	0.148799
si:dkey-71h2.2	5.14278	0.014304	0.150842
XLOC_025107	6.37763	0.0144285	0.151948
grin2db	4.12876	0.0144589	0.152114
mbtd1	1.26707	0.0150391	0.157103
LOC100007608	1.84503	0.0152543	0.159031
sik2a	5.9466	0.0160641	0.165925
zgc:171558	2.5827	0.0160648	0.165925
stox2a	2.12471	0.016712	0.171303
fndc1	2.67539	0.0167236	0.171365
stard10	3.04142	0.0169687	0.173476
men1	1.89196	0.0170432	0.173906
CU693471.1	4.73948	0.0170494	0.173906
celf1	1.10518	0.0172051	0.175145
kcnq4	5.04368	0.0172179	0.175218
CR847887.1	2.78551	0.0173153	0.176037
pou6f2	5.61072	0.0173417	0.176247
nhsb	4.07863	0.0174888	0.177395
rapgef2	1.52645	0.0176342	0.178638
rgs12b	1.06196	0.0179236	0.180863
st3gal4	3.75923	0.0184576	0.18523
cpeb4b	0.354863	0.0186338	0.186757
drgx	7.80303	0.0187714	0.187835
dkk2	2.35307	0.0193966	0.193086
gpcpd1	1.73432	0.0194702	0.193645
XLOC_042222	7.18956	0.0195354	0.194168
zgc:172302	2.08249	0.0199308	0.19728
kmt2bb	0.41613	0.0200478	0.198312
myo6b	2.06519	0.0202518	0.200075
hmga1b	4.80514	0.0203419	0.200838
luzp2	0.9701	0.0204722	0.20203
pard6gb	1.05394	0.0205823	0.202698
mvp	0.605722	0.0206459	0.203195
si:dkey-36i7.3	6.3956	0.0208156	0.204413
blm	2.81479	0.020836	0.204502
arid3b	2.06757	0.0208688	0.204678
p2ry6	2.17043	0.0209894	0.205536
nuak2	0.880327	0.0214064	0.208962
cacng5a	3.03292	0.021484	0.209523
mhc1zba	0.229146	0.0226494	0.218493
kcnj19a	6.75856	0.0227042	0.218818
pcloa	2.14383	0.0227585	0.21907
raver2	1.79361	0.0228329	0.219651
mfsd6b	1.91247	0.0229635	0.220634
per3	0.412753	0.0231474	0.222058
gch1	1.6601	0.023307	0.223313
sesn2	1.67301	0.0233516	0.223511
rasa4	1.64433	0.0241651	0.229838
smpd3	0.802861	0.0243246	0.231214
rnf145a	5.42396	0.0252669	0.238135
LOC101884438	1.78082	0.0254862	0.239838
sik3	0.952701	0.0255326	0.240126
nrcama	1.49603	0.0256602	0.240966
mfsd2aa	2.25432	0.0257342	0.241394
nell2b	5.67614	0.0257368	0.241394
ppp3cca	1.68705	0.025876	0.24248
rsf1a	1.49086	0.0259732	0.243098
zgc:171497	1.42218	0.0273947	0.254262
grb7	0.623558	0.027558	0.25555
spef2	1.38388	0.0276063	0.255769
zgc:174224	0.597656	0.0278001	0.257412
rspry1	1.5265	0.0283118	0.260908
lrch2	2.19719	0.0292669	0.268518
yjefn3	2.39089	0.0295403	0.270308
lmo4b	1.64712	0.0295742	0.270493
hsd20b2	3.94942	0.029949	0.273165
cacnb4b	2.91901	0.0303576	0.276164
cntnap5a	6.55984	0.0304707	0.276949
cep350	0.667333	0.030659	0.278299
peli2	1.22759	0.0310929	0.281618
arl6ip1	0.882994	0.0315122	0.284341
taok3a	1.34285	0.0318783	0.287062
lyst	1.20654	0.0319301	0.287445
BX901962.4	3.73231	0.032199	0.288779
tha1	3.99062	0.0323547	0.289926
zgc:194578	4.26692	0.0329864	0.294231
bik	1.70401	0.0330497	0.294627
CT573383.1	2.2573	0.0331068	0.295023
CABZ01087415.1	3.1709	0.0333383	0.296393
micall1b.2	1.76044	0.034655	0.305612
tmem86a	1.3681	0.0357071	0.313558
sox2ot	3.30264	0.0357545	0.313791
LOC570903	2.51828	0.0358255	0.314243
ccdc92	3.0769	0.0358962	0.314774
baz2ba	0.240161	0.0360439	0.315741
pacs2	1.2152	0.0360554	0.315741
dip2ca	0.990716	0.0360709	0.315772
BX088524.3	8.23697	0.0361239	0.316148
uggt1	1.47741	0.0371012	0.322795
dnaja1	0.666548	0.0371379	0.323024
aldh2.1	2.87469	0.0380816	0.3293
als2b	2.32373	0.0390451	0.336324
nedd4a	0.380336	0.0391616	0.337141
fryb	0.450549	0.0394694	0.339037
nadka	1.51968	0.0394908	0.339037
mettl16	2.26972	0.0399342	0.341807
arhgap32b	1.35995	0.0399882	0.342034
ftr87	2.56526	0.0402398	0.343824
si:ch211-166g5.4	0.928524	0.0406281	0.346666
sept5a	2.13427	0.0411928	0.350939
fat3a	0.972816	0.0413141	0.351877
foxp2	4.25314	0.0414527	0.35296
gramd4b	1.08753	0.0418486	0.355456
LO018166.1	0.65847	0.0423229	0.358897
apba1b	4.54045	0.0423777	0.359166
si:dkey-262k9.4	2.52453	0.0431934	0.364295
dachc	1.83527	0.0435226	0.366718
aldh3a2b	1.89452	0.0438613	0.368928
agap1	0.701989	0.044379	0.372377
si:dkey-44g17.6	1.32349	0.0451614	0.377517
CU855878.1	1.92365	0.0459299	0.381842
pacsin1a	3.15205	0.0462775	0.384165
BX942846.1	2.11976	0.0468344	0.387239
ptges3b	0.59924	0.0473229	0.390139
scn12aa	4.46069	0.0481156	0.394687
arhgap12a	1.33975	0.0484873	0.397487
si:ch1073-209e23.1	1.94874	0.0485207	0.397487
camta1b	2.1611	0.0487684	0.399306
CABZ01073083.1	3.37053	0.0497859	0.40522
zgc:171699	7.82609	0.0502637	0.408434
adgrl3.1	1.1406	0.0505152	0.409942
nudt9	2.18924	0.0516856	0.417915
xirp2a	1.91761	0.0519941	0.419973
si:ch211-191j22.8	3.17762	0.0535583	0.430263
sgsm3	2.27732	0.0538255	0.432076
arrdc2	1.09343	0.0542342	0.434327
prpf4ba	1.36493	0.0545011	0.436149
nuak1a	2.74614	0.054857	0.438434
map3k3	1.36581	0.0548926	0.438493
aif1l	1.92834	0.0554488	0.441915
syt11a	4.09766	0.0562361	0.446817
LOC108183584	3.59531	0.0562874	0.446996
ptpreb	6.2329	0.0564765	0.448384
adra2a	3.57466	0.0565254	0.448658
jazf1b	1.84883	0.0567028	0.449722
si:dkey-253d23.4	1.71206	0.0568277	0.450598
zgc:171775	1.93622	0.0570242	0.45152
rca2.1	0.775746	0.0571292	0.452067
zgc:103678	5.9643	0.057742	0.455697
CR450738.1	6.34241	0.0577635	0.455697
tbcelb	1.23231	0.0581539	0.457501
rbm33a	0.830716	0.0582123	0.457829
CR385065.1	6.05927	0.0582823	0.458048
wdr26a	1.03477	0.0585634	0.459561
cyth1b	0.653781	0.0587834	0.460475
scn1lab	2.77478	0.0589167	0.461171
mtss1la	1.34951	0.0592383	0.462757
phf21ab	1.25425	0.0598825	0.466268
slmapb	3.47531	0.0612288	0.475534
slc38a3b	2.53399	0.0612928	0.475819
caska	0.54736	0.0613077	0.475819
pacsin1b	4.6814	0.0615922	0.477551
AL929216.1	3.82626	0.0643908	0.493351
b4galnt1a	1.24703	0.0652415	0.498275
si:dkey-35i13.1	8.50553	0.0662068	0.503676
prr5a	2.00165	0.0681211	0.515086
stau2	0.760734	0.0692283	0.521179
arhgef7a	2.48251	0.0700601	0.525936
gnav1	0.947405	0.0717414	0.535566
ablim2	1.40562	0.071956	0.536396
LOC101882765	2.01513	0.0728191	0.541016
rasd1	4.27689	0.0730435	0.541986
fam189a1	2.05909	0.0733142	0.543398
AL808129.1	4.41334	0.0736348	0.544996
dgkq	2.01049	0.0748548	0.5513
rab11fip4b	0.535015	0.075119	0.552957
tmem184bb	3.86119	0.0752225	0.553457
magixa	3.58199	0.0758565	0.557096
sept5b	4.46107	0.0770744	0.563884
ppp1r37	0.777006	0.0774414	0.565513
CACFD1	2.66959	0.0775106	0.565878
upf3a	3.90677	0.0776324	0.566421
CABZ01040021.1	2.03709	0.0776395	0.566421
kmt5c	1.3102	0.077993	0.568543
hmgn3	0.968322	0.0781273	0.569179
LOC108181225	5.84537	0.0787702	0.571556
chd6	0.746741	0.0792267	0.574366
sdcbp	5.805	0.0792898	0.57469
CABZ01088428.1	0.586556	0.0797241	0.577165
kdm4ab	1.4988	0.0802815	0.579987
med19a	1.52578	0.080505	0.581062
hif1aa	3.29206	0.0808151	0.582895
b4galnt3b	0.712576	0.0810752	0.584229
si:dkey-16p21.7	3.37982	0.081146	0.584333
ghrhra	4.12532	0.0820254	0.58876
gfra4a	3.11449	0.0820775	0.588862
prr15la	2.8991	0.0822926	0.589861
CEP170B (1 of many)	5.66679	0.0826123	0.591472
lrtm2a	1.62621	0.0827686	0.59191
nexmifa	3.65368	0.0839312	0.598368
XLOC_041601	3.48853	0.0839534	0.598368
ccdc6b	2.26069	0.0850303	0.604751
ptprn2	3.20786	0.0851059	0.60515
casz1	0.228962	0.0853376	0.606244
vamp4	2.80876	0.0858551	0.609225
tfap2a	1.1985	0.0860586	0.61053
cep170aa	1.36727	0.0861819	0.611126
arhgef28	1.01835	0.0862139	0.61118
cadpsb	4.39076	0.0864108	0.611913
rb1cc1	0.72221	0.0869184	0.614691
atoh1b	9.79528	0.0869855	0.614724
tank	1.36624	0.0870417	0.614842
si:dkey-171c9.3	0.693614	0.0892945	0.62748
megf6b	2.80587	0.0898024	0.62977
XLOC_044316	5.0951	0.0902982	0.632617
LOC110439879	4.78938	0.0906434	0.634381
epn3b	3.33664	0.0909508	0.636104
hid1a	4.03614	0.0913931	0.637972
wnt10a	0.744619	0.0920466	0.641318
pbrm1l	1.06045	0.0927137	0.645066
smc1al	0.736708	0.0932905	0.647876
camk1gb	3.60859	0.093518	0.648602
slc16a9a	3.97718	0.0935296	0.648602
tspan2b	2.89733	0.0940994	0.651393
tdrkh	2.80728	0.0941343	0.65149
sdr16c5b	1.84034	0.0945896	0.653789
hmg20a	2.85449	0.0948776	0.655177
abcb9	2.85497	0.0950467	0.655986
rab42a	6.38085	0.0950579	0.655986
nipbla	0.884185	0.0953739	0.657001
gprc5c	0.582933	0.0961622	0.6617
egr4	5.8856	0.096605	0.663573
dpydb	4.24712	0.0970392	0.665821
penkb	6.03165	0.0973644	0.667464
eya4	3.75325	0.098319	0.672231
kansl1b	0.654556	0.0990083	0.675609
si:ch211-277e21.1	2.46162	0.0993521	0.677577
desi2	2.98906	0.0995079	0.678423
cd40	0.67355	0.101447	0.68833
tmem178b	2.24643	0.101819	0.6901
limch1b	0.574037	0.102409	0.692739
mcm2	1.73783	0.102766	0.694398
ppp3r1a	1.18532	0.103194	0.696388
yrk	1.66361	0.104111	0.701207
abcc3	0.876221	0.104769	0.704497
nectin4b	1.53878	0.10509	0.706057
XLOC_007509	2.12726	0.10553	0.707851
arhgap44	2.30994	0.106008	0.710755
pak1	1.48154	0.106506	0.713322
auts2a	0.548955	0.106695	0.714132
esr2a	2.30531	0.108352	0.722266
kdm6a	1.24177	0.108384	0.722327
sh3gl2b	4.10511	0.108635	0.72316
map4l	4.00742	0.110147	0.730323
LO017656.1	3.89141	0.111701	0.738273
ccdc88c	0.946178	0.113125	0.745305
nudt3b	1.31648	0.113562	0.746765
atp7b	4.98282	0.114791	0.753096
slitrk4	8.17808	0.115772	0.756768
gbgt1l3	3.78094	0.116799	0.761934
tlx3b	7.36179	0.117164	0.763078
dennd4c	0.851074	0.117413	0.763985
sema5ba	1.3995	0.118141	0.766835
ppm1e	1.20756	0.118466	0.768619
si:ch73-62l21.1	3.47222	0.11919	0.771751
pdlim4	0.727108	0.119268	0.772058
ptpn2b	1.56963	0.120911	0.779451
gpr61	7.02975	0.121767	0.78367
frmd3	2.49698	0.122701	0.787888
trak2	1.8454	0.122849	0.788674
plcb4	2.16066	0.122949	0.788994
si:ch211-214p16.1	5.60196	0.123155	0.789825
prelid3a	4.43736	0.124315	0.794972
dpysl5a	2.5217	0.124622	0.796073
trim65	1.58676	0.124938	0.797643
napba	6.39931	0.125014	0.797825
becn1	0.922157	0.125938	0.802472
b3gnt2a	1.33335	0.126481	0.804529
myo18ab	0.528852	0.126548	0.804672
bag3	0.410924	0.126905	0.806069
gnl1	0.637326	0.127648	0.808318
jupb	1.47554	0.127955	0.809932
LOC101885266	5.5601	0.128401	0.811931
XLOC_043826	1.70104	0.128449	0.812066
tnfaip8l3	1.21106	0.12859	0.812628
wbp2	0.397736	0.128717	0.8131
mao	1.61615	0.130885	0.822189
arhgef4	0.237427	0.131028	0.822689
pcnx2	4.43923	0.133883	0.83389
wls	0.964536	0.134896	0.838356
gfi1ab	3.66541	0.134976	0.838683
tap2a	1.00386	0.135938	0.843649
ly75	0.79567	0.136185	0.844847
ppil4	1.87793	0.137699	0.851326
CU062487.1	3.98181	0.139107	0.856994
picalma	1.0422	0.139638	0.859267
phc2b	0.840113	0.14286	0.87286
crybg1b	0.234844	0.144112	0.878271
atp1b1b	4.80634	0.144375	0.878949
chpfa	0.929347	0.144981	0.880981
olfm1b	1.96403	0.145893	0.883199
zgc:152863	2.38481	0.147599	0.890972
galnt18b	1.47826	0.148133	0.892665
eps8a	1.80748	0.148137	0.892665
waif2	7.71444	0.151665	0.907252
sox1b	6.7598	0.152684	0.911419
mapk4	2.50281	0.153095	0.912995
mir29b-1	1.32302	0.153803	0.916355
MANEAL	7.79533	0.153805	0.916355
cyb561d1	1.93396	0.153908	0.916791
BX677668.1	3.47917	0.154477	0.919125
tuba2	3.54576	0.155011	0.920722
pcdh2g17	1.71493	0.155153	0.921212
macrod2	0.25421	0.156278	0.924543
bag6l	2.24506	0.156852	0.92653
mdkb	4.78931	0.15689	0.926579
rnpc3	1.90197	0.158537	0.93241
si:ch211-227e10.1	0.414447	0.159293	0.93474
slc5a3b	0.306238	0.15967	0.936513
si:dkey-177p2.6	0.249909	0.159717	0.936513
si:dkey-30c15.13	6.24278	0.159776	0.936513
inka1b	2.66285	0.162852	0.94844
btbd10a	1.83796	0.162856	0.94844
si:dkey-237j11.3	4.03149	0.164667	0.956539
nptx2a	5.91159	0.165357	0.959472
rassf7b	0.500104	0.166591	0.964651
fam155a-1	2.91316	0.168174	0.96941
xkr7	4.10416	0.168254	0.969453
chico	0.842819	0.169217	0.972061
tagapa	1.11928	0.169244	0.972061
CLIP4	2.71084	0.169815	0.974262
celf4	4.18438	0.169948	0.974663
vps13c	0.732246	0.172678	0.984155
ptprua	2.74448	0.173532	0.986854
ep300b	0.625821	0.17375	0.987735
btbd7	1.12972	0.174045	0.988687
cct6a	0.658819	0.17486	0.99151
mcf2lb	2.104	0.175377	0.992997
igdcc3	3.45988	0.175434	0.993136
nsmfb	3.52442	0.176214	0.996104
foxj2	0.845503	0.176386	0.996716
ical1	1.50209	0.177089	0.999884
scn5lab	3.6988	0.17785	0.999884
malt3	0.966717	0.178499	0.999884
avl9	0.855522	0.180434	0.999884
gfi1b	2.41295	0.180451	0.999884
dnm1a	2.76899	0.181284	0.999884
kctd14	2.91773	0.181914	0.999884
kmt2e	0.345139	0.182203	0.999884
tmem131l	0.920613	0.182396	0.999884
dock9b	0.835097	0.183117	0.999884
spop	0.944257	0.183769	0.999884
myo10	0.419818	0.184797	0.999884
psda	1.50412	0.185758	0.999884
etaa1	1.85958	0.186805	0.999884
impdh1a	1.83083	0.188234	0.999884
zgc:175214	0.847427	0.189174	0.999884
si:dkey-19a16.2	2.52529	0.18951	0.999884
CABZ01073097.1	1.98906	0.190543	0.999884
spry2	1.69507	0.190573	0.999884
CU062632.1	2.60629	0.191277	0.999884
dlb	6.94587	0.192313	0.999884
ribc1	3.87206	0.192994	0.999884
dbpa	1.04945	0.194513	0.999884
sh3gl3a	0.685542	0.195581	0.999884
asxl2	1.06749	0.197904	0.999884
KCNN2	4.01549	0.19888	0.999884
si:dkey-21p1.3	6.19901	0.200695	0.999884
nlgn2a	1.80126	0.201561	0.999884
fam84a	0.782526	0.201798	0.999884
mxd3	2.91798	0.204707	0.999884
igsf3	1.56348	0.205267	0.999884
sh3bp4a	1.04055	0.206277	0.999884
abcc5	0.509961	0.206702	0.999884
syt3	3.00163	0.207046	0.999884
diras2	5.52306	0.209139	0.999884
ptbp2a	1.4584	0.209378	0.999884
map3k10	1.87272	0.212091	0.999884
clk2a	0.684721	0.21266	0.999884
cntnap2b	3.56507	0.213003	0.999884
CABZ01053592.1	3.07636	0.213899	0.999884
kcnk9	2.67108	0.214569	0.999884
scn8ab	2.79884	0.215072	0.999884
cyb5a	1.21687	0.215862	0.999884
pou4f1	4.07274	0.221672	0.999884
erc2-1	3.09017	0.221769	0.999884
dlgap2a	3.23101	0.221868	0.999884
nptx1l	4.86014	0.225273	0.999884
CABZ01076968.1	2.59556	0.225647	0.999884
pcyt2	0.40224	0.226523	0.999884
BX664603.1	4.7941	0.227419	0.999884
kif4	1.57011	0.227966	0.999884
mycbpap	2.82338	0.229026	0.999884
CT583625.5	1.6322	0.230069	0.999884
rims2b	3.60604	0.230277	0.999884
bahcc1a	0.564777	0.231174	0.999884
FP102192.1	1.93848	0.23137	0.999884
cerk	1.42354	0.232193	0.999884
slc44a5a	2.59167	0.232454	0.999884
LOC108181592	1.70841	0.233419	0.999884
atg4da	1.62029	0.234121	0.999884
fus	1.44061	0.235198	0.999884
adra2c	8.52776	0.236856	0.999884
mknk2b	0.0309162	0.238889	0.999884
fbxl16	3.51441	0.239258	0.999884
creld1b	1.49797	0.239773	0.999884
atp1b1a	0.161441	0.240076	0.999884
pcgf5b	1.32687	0.240229	0.999884
itpr1a	0.938295	0.241224	0.999884
alms1	1.20216	0.244089	0.999884
ppp1r16a	1.15118	0.245112	0.999884
sfswap	0.632363	0.245538	0.999884
tcf12	0.991161	0.24602	0.999884
wnt8b	6.60574	0.246162	0.999884
neurod6b	5.64651	0.247594	0.999884
acvr2ab	0.595438	0.248654	0.999884
pcdh2aa1	2.50537	0.24881	0.999884
si:dkey-85n7.6	4.40989	0.249149	0.999884
drp2	4.48617	0.251977	0.999884
atcaya	6.09745	0.253678	0.999884
si:ch211-214b16.3	0.594633	0.25585	0.999884
zgc:194659	1.52493	0.255883	0.999884
arhgap11a	2.49653	0.256976	0.999884
dpysl5b	2.51368	0.258454	0.999884
LOC100151486	5.65472	0.258823	0.999884
snap91	1.78239	0.259869	0.999884
cacna1da	2.94514	0.260499	0.999884
aldh18a1	1.06847	0.261452	0.999884
si:dkey-27p18.3	0.984997	0.262188	0.999884
otofa	2.94067	0.262306	0.999884
sgpp1	1.09227	0.263001	0.999884
nova2	1.17389	0.263409	0.999884
atp8a2	1.47228	0.26393	0.999884
2026-09-15	1.53716	0.264592	0.999884
tescb	3.13871	0.264672	0.999884
comta	1.58521	0.264955	0.999884
si:dkey-40m6.8	2.67169	0.26523	0.999884
ftr67	1.8235	0.265544	0.999884
tph1a	5.02941	0.266257	0.999884
prodha	0.137899	0.266961	0.999884
BX957325.1	1.88702	0.268088	0.999884
phactr4a	0.425563	0.268343	0.999884
bmpr1bb	0.84876	0.268648	0.999884
pip5k1ca	3.54836	0.268799	0.999884
cnsta	0.899689	0.269043	0.999884
slc25a38b	1.85179	0.269081	0.999884
sgms1	1.43771	0.26963	0.999884
zgc:66475	1.14884	0.271336	0.999884
epb41l5	0.80175	0.272289	0.999884
sf3b1	0.61504	0.272422	0.999884
si:dkey-4p15.3	2.15242	0.273197	0.999884
sigirr	1.88007	0.273627	0.999884
si:dkey-182g1.6	1.85888	0.27453	0.999884
ptpn11b	1.53672	0.275167	0.999884
ttc21b	1.74988	0.275756	0.999884
slc2a3a	4.62384	0.276128	0.999884
immp2l	0.689208	0.276235	0.999884
vdac3	1.54865	0.276895	0.999884
LOC100534853	2.76011	0.276908	0.999884
zranb1a	1.31673	0.279343	0.999884
ctdp1	0.671036	0.279517	0.999884
pex7	2.18451	0.279824	0.999884
rbm39a	1.0117	0.28018	0.999884
jakmip1	1.73258	0.280616	0.999884
tox2	0.792755	0.281532	0.999884
myb	0.446561	0.282771	0.999884
si:dkey-193b15.5	2.96187	0.283679	0.999884
rfx3	1.01639	0.284339	0.999884
chka	0.628529	0.284601	0.999884
gng13b	3.62464	0.286966	0.999884
pde5ab	4.48149	0.288303	0.999884
syt7a	1.24102	0.291147	0.999884
cfap298	1.3663	0.291403	0.999884
LOC110439489	2.61582	0.293172	0.999884
zranb1b	1.21731	0.293391	0.999884
fermt2	0.834583	0.294704	0.999884
UBE2O	1.95627	0.296117	0.999884
si:dkey-33c14.6	4.07052	0.297788	0.999884
cdh26.1	0.337655	0.298234	0.999884
pmepa1	0.638607	0.298964	0.999884
slc7a4	4.50923	0.299525	0.999884
tiam2a	0.501892	0.301494	0.999884
asphd1	6.80875	0.301627	0.999884
camk2b1	1.06681	0.30256	0.999884
mhc1zja	1.62269	0.30391	0.999884
elovl6	0.697531	0.305319	0.999884
megf8	1.26991	0.305496	0.999884
BX248121.1	6.69681	0.306098	0.999884
BX004840.1	5.71762	0.306603	0.999884
lrp12	0.957361	0.306755	0.999884
cysltr3	1.16174	0.307321	0.999884
cabp1a	3.5239	0.30772	0.999884
XLOC_011941	6.47567	0.308275	0.999884
arrb1	1.29525	0.308339	0.999884
rom1a	6.85015	0.309832	0.999884
BX470229.2	5.11482	0.311152	0.999884
shroom2a	0.41652	0.311528	0.999884
lrrc8c	1.8421	0.311529	0.999884
fam53b	0.657756	0.311703	0.999884
eps15l1a	1.44197	0.311729	0.999884
si:dkey-220k22.3	2.49336	0.312468	0.999884
UNC13A	2.69694	0.314103	0.999884
ssrp1a	1.11601	0.314944	0.999884
LOC560099	0.884248	0.314974	0.999884
radil	3.49807	0.315038	0.999884
arfgef3	2.20632	0.315224	0.999884
CU856520.1	1.61203	0.31567	0.999884
mtnr1c	2.73902	0.315971	0.999884
ppargc1b	0.731565	0.316926	0.999884
dnase1l4.2	2.03692	0.319204	0.999884
si:dkey-253d23.3	2.51794	0.319741	0.999884
LOC101887064	2.13557	0.319952	0.999884
tecta	1.49376	0.320025	0.999884
CU929294.2	1.31276	0.32084	0.999884
wdr37	1.76478	0.321826	0.999884
rhpn1	2.8679	0.322554	0.999884
LOC100334202	1.29632	0.323415	0.999884
lifrb	0.869156	0.324458	0.999884
si:ch73-290k24.6	5.43143	0.324598	0.999884
si:dkey-266m15.7	3.52639	0.324936	0.999884
eif3hb	3.13896	0.325874	0.999884
tmem39b	2.03416	0.326135	0.999884
map4k6	1.31689	0.328089	0.999884
si:ch211-114c12.2	0.713495	0.328303	0.999884
rnf44	0.844264	0.328735	0.999884
cnot3a	1.22927	0.329346	0.999884
dip2bb	2.12524	0.329636	0.999884
hes6	3.52787	0.330001	0.999884
stag2b	0.669073	0.330132	0.999884
slc37a4b	0.014948	0.330673	0.999884
pias1a	1.19403	0.331067	0.999884
pbld2	2.70437	0.33129	0.999884
efna2a	1.18976	0.333393	0.999884
CU179758.1	0.590038	0.333991	0.999884
GALNTL6	1.58568	0.33413	0.999884
si:ch211-214c7.4	1.42788	0.33517	0.999884
cops4	1.47575	0.33542	0.999884
tial1	0.767776	0.335848	0.999884
cdkl5	3.25434	0.335997	0.999884
nol4lb	1.7615	0.336441	0.999884
si:dkeyp-75h12.2	1.19303	0.33703	0.999884
dnajc18	2.25546	0.337437	0.999884
dync1i1	4.38428	0.337685	0.999884
LRRC75A	2.3955	0.338172	0.999884
tph1b	4.7763	0.339431	0.999884
si:ch211-225b11.1	0.654498	0.340943	0.999884
gdi1	1.27681	0.342701	0.999884
fam110b	1.77738	0.34271	0.999884
LOC101885664	4.60945	0.343614	0.999884
gse1	0.274309	0.343775	0.999884
pmela	2.43589	0.343804	0.999884
flnb	2.0297	0.343818	0.999884
CABZ01083937.1	3.16826	0.345384	0.999884
rraga	0.706488	0.346653	0.999884
LOC108179119	3.63256	0.347621	0.999884
dnai2b	3.19214	0.347959	0.999884
mapk8ip2	3.31617	0.348258	0.999884
LOC100149991	2.02474	0.349694	0.999884
sox4a	0.585114	0.349867	0.999884
BX664625.1	2.48841	0.350032	0.999884
cratb	1.60387	0.350114	0.999884
pnisr	0.863412	0.350586	0.999884
ccdc102a	0.951267	0.351143	0.999884
incenp	1.34931	0.351295	0.999884
znf704	0.800645	0.351776	0.999884
CABZ01070631.1	1.16382	0.3525	0.999884
XLOC_004936	4.74399	0.352763	0.999884
ankrd52a	0.981623	0.352818	0.999884
LOC101884770	1.98996	0.353059	0.999884
tmem117	2.92872	0.353423	0.999884
trafd1	1.7954	0.354953	0.999884
LOC100538160	1.83995	0.355775	0.999884
PRRG3	4.02144	0.359237	0.999884
gapdhs	0.188737	0.359369	0.999884
atoh1a	7.42636	0.359894	0.999884
si:dkey-102c8.2	0.787319	0.361363	0.999884
bach2a	1.9214	0.363329	0.999884
LOC108191313	6.80891	0.364036	0.999884
pgbd4	2.19599	0.364075	0.999884
srpk3	1.68263	0.364433	0.999884
zgc:165508	2.96101	0.364724	0.999884
LOC100334937	6.82578	0.365516	0.999884
EML5	1.74648	0.366203	0.999884
dacha	1.90126	0.366568	0.999884
fbxw11a	1.61495	0.368086	0.999884
CU104741.1	3.25042	0.369341	0.999884
hint2	1.20804	0.369402	0.999884
epc1a	0.995278	0.36949	0.999884
neurl1aa	0.54518	0.370029	0.999884
rapgef5a	2.25848	0.371638	0.999884
spred3	6.7464	0.371933	0.999884
cysltr1	3.8865	0.372313	0.999884
mybl2a	1.11319	0.372458	0.999884
FO904898.1	2.07835	0.372536	0.999884
CABZ01067581.1	1.81905	0.372558	0.999884
grtp1a	0.997244	0.372898	0.999884
sgk3	1.11186	0.373093	0.999884
fubp3	3.49193	0.373885	0.999884
nvl	1.42298	0.374267	0.999884
fat1b	2.95362	0.374813	0.999884
fgf13b	6.07846	0.374895	0.999884
si:dkey-217f16.5	3.05086	0.375406	0.999884
LOC100333926	1.32753	0.375516	0.999884
ambra1b	0.827716	0.375654	0.999884
BX004785.2	0.520664	0.37656	0.999884
slc22a7b.3	5.81674	0.37681	0.999884
zbtb41	1.09349	0.377008	0.999884
vsig10	0.563235	0.379136	0.999884
tiam2b	1.99505	0.379245	0.999884
scn3b	6.11031	0.380352	0.999884
gnal	0.775728	0.38036	0.999884
fam117aa	1.49385	0.381243	0.999884
slc4a7	0.518241	0.382781	0.999884
relb	0.405689	0.383857	0.999884
CABZ01068356.1	2.22584	0.384009	0.999884
ahrra	2.00176	0.384892	0.999884
cntnap5b	4.00141	0.385397	0.999884
patj	0.456232	0.387185	0.999884
cntln	1.454	0.388392	0.999884
kcnip2	3.901	0.389437	0.999884
zgc:110216	2.50956	0.389866	0.999884
si:ch211-140l13.3	1.53266	0.390186	0.999884
mir375-2	4.6731	0.390286	0.999884
top2b	0.532734	0.392469	0.999884
tufm	1.02825	0.393886	0.999884
hspbp1	0.180639	0.395084	0.999884
ahcyl1	1.10094	0.397118	0.999884
palm3	0.57485	0.397506	0.999884
ubn2a	1.06372	0.397837	0.999884
XLOC_034538	0.871527	0.398621	0.999884
melk	3.15192	0.398958	0.999884
si:dkey-92f12.2	1.69272	0.399073	0.999884
tmem229b	1.57935	0.400949	0.999884
LOC110439880	1.69749	0.402624	0.999884
pak4	1.10833	0.403558	0.999884
SHISAL2A	4.81801	0.40386	0.999884
pi4kab	1.40791	0.404443	0.999884
hmox2a	1.32019	0.404761	0.999884
oxct1a	1.6654	0.405595	0.999884
plag1	2.34502	0.405681	0.999884
dscaml1	4.42225	0.40608	0.999884
akt3a	1.26354	0.406135	0.999884
LOC569262	1.37119	0.40716	0.999884
LOC108192079	3.84362	0.407581	0.999884
si:ch211-114l13.12	2.45629	0.407618	0.999884
lrrcc1	1.7657	0.407741	0.999884
cgna	0.625189	0.408407	0.999884
slc25a55a	0.128332	0.408741	0.999884
si:ch211-117c9.5	3.21523	0.408836	0.999884
man2c1	1.21717	0.409723	0.999884
pcdh2ab11	3.83868	0.411186	0.999884
smc1a	3.57189	0.412505	0.999884
syt9a	4.66599	0.413622	0.999884
crfb15	1.47207	0.413738	0.999884
eml2	1.24945	0.417269	0.999884
zgc:165573	1.57999	0.417484	0.999884
ptger3	3.5623	0.418304	0.999884
atp1a1a.2	2.01323	0.419383	0.999884
rab3ip	1.3679	0.41983	0.999884
areg	1.39376	0.420741	0.999884
fbxl14b	1.14319	0.421073	0.999884
hs2st1b	0.926535	0.421185	0.999884
xkr5a	3.77287	0.42138	0.999884
tmem51b	0.569059	0.421858	0.999884
gfi1aa	4.53339	0.422016	0.999884
si:ch211-222k6.3	1.33579	0.422746	0.999884
si:ch211-255p10.4	4.40562	0.423242	0.999884
tmed4	1.9615	0.423463	0.999884
ulk4	1.02238	0.424915	0.999884
si:ch211-286b5.5	1.4809	0.425417	0.999884
zgc:171686	2.21054	0.426261	0.999884
BEND4	2.50327	0.426533	0.999884
LOC101884113	1.43202	0.428152	0.999884
cblc	0.69914	0.428417	0.999884
phactr1	2.35282	0.428772	0.999884
mdm2	1.41037	0.428974	0.999884
kat7b	1.00971	0.429238	0.999884
rnf213a	0.0261232	0.43013	0.999884
mrps30	2.57272	0.430203	0.999884
zfat	0.980088	0.430426	0.999884
cant1b	0.865371	0.430473	0.999884
zc3h12b	2.04697	0.431265	0.999884
si:ch73-21k16.1	0.96066	0.43378	0.999884
kcnj12b	7.58935	0.433926	0.999884
kif20a	1.41316	0.434151	0.999884
ppm1k	0.750676	0.434922	0.999884
ZBTB26	1.83244	0.435156	0.999884
tcn2	1.488	0.435194	0.999884
pank2	1.79417	0.437449	0.999884
gdf11	3.1964	0.437556	0.999884
SH2B2	1.47221	0.438755	0.999884
eda	1.50995	0.440481	0.999884
cenpj	3.16965	0.44077	0.999884
lmbrd1	0.70128	0.441166	0.999884
wbp1	1.7201	0.441352	0.999884
xpo1b	0.447387	0.445607	0.999884
arhgap33	0.727987	0.446284	0.999884
creb1b	1.27979	0.44637	0.999884
CABZ01072487.1	1.71194	0.447337	0.999884
trioa	0.36231	0.447667	0.999884
si:ch211-207j7.2	2.17595	0.448001	0.999884
ppp6r2b	0.734156	0.448003	0.999884
zeb1a	1.24923	0.448155	0.999884
slc2a11a	5.91991	0.449315	0.999884
fyna	1.6042	0.451649	0.999884
LOC100535208	1.7031	0.456325	0.999884
dlgap5	1.90615	0.456395	0.999884
sqlea	0.497457	0.456707	0.999884
nova1	1.24388	0.457205	0.999884
tmprss3a	2.93993	0.457818	0.999884
tpx2	1.38361	0.457912	0.999884
trim3b	1.42249	0.458377	0.999884
vsnl1a	1.14881	0.458394	0.999884
znf341	2.60431	0.459976	0.999884
si:dkey-79f11.10	2.46794	0.461944	0.999884
rap2ab	2.4039	0.462946	0.999884
cpsf6	0.762923	0.463124	0.999884
sfi1	1.5553	0.463253	0.999884
FO704777.1	1.38692	0.463523	0.999884
bmp5	2.08387	0.463767	0.999884
faxcb	5.03873	0.463779	0.999884
atf1	1.00254	0.46491	0.999884
btr23	0.743921	0.465072	0.999884
CABZ01002690.1	1.14316	0.466429	0.999884
zgc:165656	1.09148	0.467065	0.999884
prokr1b	4.92973	0.467993	0.999884
LOC110437714	1.4341	0.468448	0.999884
egln1a	2.91775	0.469212	0.999884
qpctlb	3.09418	0.469365	0.999884
stmn1b	5.03288	0.47046	0.999884
BX119915.3	3.91666	0.470571	0.999884
rorcb	1.08473	0.470973	0.999884
msantd4	1.48457	0.471591	0.999884
setbp1	0.713892	0.472291	0.999884
ago2	0.931968	0.473843	0.999884
CU655829.1	1.7929	0.474339	0.999884
pip4p1a	2.90713	0.474755	0.999884
pcbp4	1.13313	0.475493	0.999884
sc5d	0.309417	0.475625	0.999884
aebp2	1.11731	0.475638	0.999884
FO704797.1	0.350216	0.476051	0.999884
snapc4	1.34106	0.476357	0.999884
cacna2d2a	1.02753	0.476757	0.999884
hacd3	1.23922	0.477414	0.999884
pnpla6	0.485182	0.477482	0.999884
atp1a3b	0.382388	0.478617	0.999884
tomm20a	0.308312	0.47896	0.999884
fam57ba	1.2954	0.47924	0.999884
kat7a	1.42949	0.47977	0.999884
si:dkey-19a16.1	2.4844	0.479969	0.999884
ccdc28b	1.00568	0.480629	0.999884
TRIM67	1.14553	0.481001	0.999884
nkain2	1.31939	0.481122	0.999884
si:ch211-254n4.3	2.11727	0.481865	0.999884
brd8	0.67095	0.482496	0.999884
cacna1fb	4.3498	0.483819	0.999884
lss	0.731857	0.484161	0.999884
cdh31	0.562447	0.485096	0.999884
spdl1	2.00615	0.485197	0.999884
ubr1	1.72186	0.48528	0.999884
nusap1	1.88864	0.485597	0.999884
unc45b	1.78839	0.485959	0.999884
ppp4r1l	1.17246	0.486286	0.999884
wu:fc21g02	0.953005	0.486902	0.999884
sncgb	3.32979	0.487441	0.999884
si:ch1073-140o9.2	1.90731	0.488117	0.999884
dusp26	1.65725	0.489469	0.999884
nf1b	0.949465	0.491442	0.999884
tnfrsf21	0.62069	0.493016	0.999884
ctsbb	1.53064	0.494323	0.999884
lcorl	0.880293	0.495585	0.999884
ERG28	0.743462	0.495785	0.999884
dgkg	1.64688	0.496051	0.999884
taf11	2.40549	0.496461	0.999884
dhx36	0.389529	0.497747	0.999884
dusp3a	1.02554	0.498253	0.999884
nsfa	2.5059	0.498432	0.999884
zc3h3	1.73144	0.500012	0.999884
uhrf1bp1	2.09772	0.50065	0.999884
cdk5rap2	0.876526	0.500777	0.999884
lnpa	1.65519	0.501852	0.999884
crebrf	0.281978	0.503094	0.999884
dnm2a	0.546865	0.503177	0.999884
tecrb	0.532422	0.503256	0.999884
lrrc4ba	4.02457	0.503445	0.999884
neto2a	2.97359	0.503574	0.999884
XLOC_033174	4.27771	0.503608	0.999884
zgc:63972	3.92105	0.504161	0.999884
slc26a10	3.57307	0.50455	0.999884
atad2b	0.354993	0.504794	0.999884
stk38l	4.08535	0.506702	0.999884
XLOC_042868	1.6228	0.506975	0.999884
BX072576.2	2.02207	0.507301	0.999884
ncoa1	0.844671	0.507493	0.999884
si:ch73-168d20.1	0.718316	0.50767	0.999884
nlk1	0.91836	0.507677	0.999884
tinf2	2.43745	0.509632	0.999884
spsb4b	1.07634	0.509679	0.999884
XLOC_005726	4.03696	0.509724	0.999884
arhgap19	2.06478	0.509732	0.999884
pafah1b1a	0.80041	0.509806	0.999884
CR847947.1	1.55574	0.509898	0.999884
zgc:113149	1.73598	0.509951	0.999884
stox2b	0.528779	0.510962	0.999884
map6a	3.90347	0.511952	0.999884
si:dkey-286j17.4	0.858063	0.512295	0.999884
bin1a	3.74574	0.512347	0.999884
tmem97	0.489554	0.513634	0.999884
XLOC_019672	8.48855	0.513995	0.999884
si:dkey-205h23.2	3.29928	0.514636	0.999884
dvl1b	1.97419	0.514674	0.999884
samd13	1.46043	0.514825	0.999884
zgc:110425	1.68554	0.514859	0.999884
LOC100537404	2.41527	0.515058	0.999884
poldip2	1.26056	0.515619	0.999884
clic5b	3.49651	0.515629	0.999884
chrne	6.97527	0.517701	0.999884
tbc1d5	0.951609	0.51916	0.999884
LOC110438481	6.1274	0.52083	0.999884
XLOC_035513	7.08389	0.521288	0.999884
ctsh	1.37459	0.521357	0.999884
rabgap1	0.682895	0.521504	0.999884
BX088696.2	6.59326	0.524697	0.999884
pms1	1.66289	0.525947	0.999884
hoxc9a	1.00134	0.526564	0.999884
fam69ab	3.45169	0.527722	0.999884
cblb	0.48911	0.528196	0.999884
trim62	0.59354	0.528537	0.999884
si:ch211-254c8.3	2.73816	0.531045	0.999884
ros1	1.95678	0.531393	0.999884
limch1a	1.39553	0.531484	0.999884
lpar2b	0.578149	0.531489	0.999884
fam57bb	1.81266	0.532015	0.999884
sh2b3	0.607066	0.533039	0.999884
tex2l	4.92895	0.533559	0.999884
nrxn3b	0.978672	0.53427	0.999884
si:dkey-19a16.11	0.629082	0.534364	0.999884
ttbk1b	2.43599	0.534602	0.999884
stat1b	0.446084	0.534932	0.999884
syne3	0.943813	0.535132	0.999884
btbd3b	5.17654	0.536169	0.999884
myo15aa	2.48487	0.53625	0.999884
ash1l	0.362454	0.536689	0.999884
CABZ01032488.1	1.91132	0.537637	0.999884
BX571794.1	3.4058	0.537734	0.999884
wdr47a	1.25753	0.538119	0.999884
ppih	1.30308	0.538615	0.999884
tti2	0.962565	0.53972	0.999884
prc1a	1.32824	0.541111	0.999884
si:ch211-160f23.5	2.54387	0.542049	0.999884
si:ch211-276c2.4	1.56872	0.542512	0.999884
CT573799.1	4.32678	0.543196	0.999884
grip2a	2.57377	0.54344	0.999884
herc1	0.631923	0.543672	0.999884
LO017829.1	2.82363	0.543759	0.999884
acbd5a	1.08543	0.544167	0.999884
mybl2b	1.33588	0.544261	0.999884
mtf2	2.27017	0.54608	0.999884
scn1ba	1.75287	0.546521	0.999884
si:dkey-29d8.3	2.31071	0.546853	0.999884
colec11	5.59807	0.547473	0.999884
tpm2	1.3776	0.548197	0.999884
itsn2a	0.803822	0.548318	0.999884
ino80	0.666279	0.548744	0.999884
top1	1.28451	0.549023	0.999884
ano8b	2.70578	0.549421	0.999884
sinhcaf	1.83276	0.549818	0.999884
desi1a	1.62371	0.54985	0.999884
zgc:103755	2.43917	0.550861	0.999884
atp6ap1a	3.71369	0.551641	0.999884
si:ch73-40a2.1	0.794095	0.551991	0.999884
CABZ01066725.1	0.568256	0.552193	0.999884
SFMBT1	1.08892	0.553085	0.999884
tlr8b	2.00694	0.553276	0.999884
TANC2	0.575634	0.554256	0.999884
LO018474.1	1.348	0.554271	0.999884
LOC101882326	2.84916	0.554927	0.999884
scmh1	2.04309	0.555991	0.999884
zgc:174890	1.70628	0.556088	0.999884
LOC100331306	1.9937	0.557115	0.999884
thoc3	1.73884	0.557451	0.999884
zgc:154077	0.887392	0.557646	0.999884
hexa	1.35366	0.557928	0.999884
stambpb	1.46193	0.558017	0.999884
ep400	0.497324	0.558087	0.999884
pdlim5a	1.41972	0.558135	0.999884
sh2d4ba	2.66496	0.558292	0.999884
zbtb20	0.089952	0.558662	0.999884
stx2a	2.38806	0.558662	0.999884
spryd3	0.583094	0.558944	0.999884
BX537303.1	1.06456	0.559832	0.999884
tbc1d30	3.34765	0.560005	0.999884
c2cd5	0.532084	0.560313	0.999884
LOC110437935	1.65333	0.560341	0.999884
golga7ba	2.69311	0.56039	0.999884
herc7	1.09612	0.560499	0.999884
samd1b	1.43931	0.560804	0.999884
tubd1	1.76523	0.560827	0.999884
thap12b	2.53135	0.561217	0.999884
bpgm	2.54259	0.561255	0.999884
si:ch211-236p5.2	1.01931	0.561783	0.999884
fzd3a	0.730681	0.561844	0.999884
CABZ01064441.1	0.79343	0.562894	0.999884
purg	2.0197	0.563317	0.999884
cyp51	0.251954	0.563781	0.999884
LOC100331291	4.53715	0.564006	0.999884
b4galt3	1.60347	0.564368	0.999884
gria4b	3.7941	0.564664	0.999884
tspan15	0.701611	0.565451	0.999884
rnf17	1.7822	0.566199	0.999884
gal3st3	1.13144	0.566523	0.999884
b3gnt5b	1.24136	0.566867	0.999884
si:ch211-134m17.9	1.23302	0.567154	0.999884
tp53inp2	2.6383	0.567834	0.999884
si:ch211-51f19.1	2.30438	0.568216	0.999884
gsg1l2b	3.67251	0.569287	0.999884
CABZ01067973.1	1.46027	0.569603	0.999884
apeh	0.525122	0.569909	0.999884
pgbd5	2.4309	0.569919	0.999884
cers6	1.43132	0.570085	0.999884
zgc:158564	0.783427	0.570497	0.999884
fnbp1a	2.7422	0.57098	0.999884
erh	0.997158	0.571323	0.999884
adrb3b	1.17272	0.571434	0.999884
zgc:110249	1.28809	0.571524	0.999884
TMEM8B	2.36265	0.571741	0.999884
rgs6	1.29993	0.573785	0.999884
cbfa2t2	0.795921	0.574098	0.999884
casp8l1	2.35018	0.574192	0.999884
zgc:194281	0.889417	0.574791	0.999884
mapre3a	2.82624	0.575722	0.999884
tmem54b	4.3376	0.576627	0.999884
si:dkey-34m19.3	1.33904	0.576727	0.999884
phf11	0.663765	0.577455	0.999884
znf281a	0.891948	0.57753	0.999884
ophn1	0.918858	0.577534	0.999884
grm1a	2.3252	0.578457	0.999884
bmi1a	1.04993	0.578893	0.999884
ugt2a7	1.33999	0.578927	0.999884
ankrd13d	1.62968	0.579381	0.999884
LOC108179079	1.77521	0.579452	0.999884
birc5a	2.11544	0.581461	0.999884
stmn1a	0.989072	0.581878	0.999884
atp10d	0.953759	0.582056	0.999884
mcm6	0.913034	0.582462	0.999884
si:dkey-222h21.10	1.08786	0.583521	0.999884
b3glcta	0.840225	0.584009	0.999884
samd4b	1.06923	0.58514	0.999884
FO704758.2	3.24224	0.585584	0.999884
BX957317.2	1.37515	0.585749	0.999884
nek1	0.889885	0.585871	0.999884
nr2c1	1.33314	0.58655	0.999884
tbkbp1	2.91565	0.586802	0.999884
LOC101885088	1.89049	0.586967	0.999884
trim9	2.54395	0.588434	0.999884
zgc:162952	1.82062	0.588467	0.999884
ulk1a	0.558825	0.588838	0.999884
mbd6	0.890581	0.589719	0.999884
CABZ01074886.1	1.90361	0.590671	0.999884
tmem35	2.24574	0.591228	0.999884
pld2	0.796749	0.592385	0.999884
igsf9b	1.66846	0.592947	0.999884
dcp1b	1.65218	0.593432	0.999884
atp2b1b	2.17521	0.593879	0.999884
nfkb2	0.640099	0.593946	0.999884
polg2	2.09343	0.594777	0.999884
FP325130.1	1.13287	0.594793	0.999884
BX119915.2	3.71882	0.594918	0.999884
slc16a13	0.995376	0.595047	0.999884
scml2	1.56575	0.595447	0.999884
card11	0.61572	0.595813	0.999884
zgc:103586	3.71179	0.595868	0.999884
cep104	0.671981	0.596012	0.999884
rnd1b	1.11314	0.596362	0.999884
mvk	1.02638	0.596425	0.999884
abr	0.42954	0.596433	0.999884
si:ch73-139j3.4	2.66798	0.596466	0.999884
si:ch211-212c13.10	0.87999	0.596939	0.999884
arf3a	3.10735	0.597006	0.999884
baiap2l2b	2.06414	0.597186	0.999884
phip	0.57914	0.597882	0.999884
gfm2	1.90913	0.597953	0.999884
CABZ01067151.1	1.53428	0.598584	0.999884
ildr1b	0.462714	0.598948	0.999884
si:dkey-108k21.10	2.34765	0.599616	0.999884
snrnp48	1.62095	0.5997	0.999884
rad18	1.62409	0.599787	0.999884
sema4ab	0.727027	0.600424	0.999884
LOC110438482	2.59375	0.600899	0.999884
si:dkey-156m2.3	2.23986	0.602466	0.999884
elavl3	7.39997	0.602503	0.999884
chst8	4.29802	0.604614	0.999884
tshba	6.39245	0.605169	0.999884
LOC100535676	1.90309	0.605205	0.999884
CABZ01074085.1	0.751598	0.605209	0.999884
mgarp	2.30429	0.606046	0.999884
rhobtb1	0.900994	0.606946	0.999884
si:dkey-25g12.4	7.25358	0.607413	0.999884
rdh12	0.909278	0.607778	0.999884
crebbpb	0.116673	0.608003	0.999884
amn	5.5859	0.60819	0.999884
cita	1.08751	0.608212	0.999884
ncapg	1.64328	0.608642	0.999884
FO904898.4	3.13021	0.609084	0.999884
hax1	0.749322	0.609122	0.999884
LOC110438943	1.36	0.609562	0.999884
gphnb	2.66858	0.610283	0.999884
plk1	1.18918	0.610583	0.999884
SPHK1	0.667529	0.610609	0.999884
BX571884.1	2.23378	0.611056	0.999884
LOC100330136	2.46217	0.61172	0.999884
cadm3	1.46065	0.61173	0.999884
ankrd11	-0.070097	0.612092	0.999884
znf131	1.76079	0.612338	0.999884
anapc1	0.680211	0.612498	0.999884
calm1a	0.647934	0.612571	0.999884
smarcb1b	1.56236	0.613014	0.999884
BX681416.1	5.36059	0.615178	0.999884
zc3h14	0.822675	0.616654	0.999884
zbtb44	1.23177	0.616769	0.999884
cdh13	2.46625	0.616833	0.999884
pcdh10a	1.62023	0.617683	0.999884
zdhhc15a	2.01944	0.618923	0.999884
CABZ01088229.1	2.98044	0.620008	0.999884
chd7	0.434747	0.620042	0.999884
tmem170a	2.5617	0.620078	0.999884
hsd17b7	0.318279	0.620289	0.999884
smchd1	0.913078	0.620713	0.999884
CR450824.1	1.59735	0.621004	0.999884
BX465198.1	2.51006	0.621651	0.999884
si:ch211-222e20.4	1.42165	0.62179	0.999884
isca1	0.631349	0.623445	0.999884
bub1bb	0.962239	0.623487	0.999884
si:ch211-11p18.6	0.609572	0.624157	0.999884
TMEM114	3.32647	0.624827	0.999884
XLOC_020898	1.3232	0.625327	0.999884
magixb	2.33035	0.62542	0.999884
dbnlb	0.66584	0.625424	0.999884
rabgef1l	1.07183	0.625996	0.999884
ckap2l	1.39029	0.626301	0.999884
si:dkey-81n2.1	3.63252	0.626825	0.999884
rca2.2	0.926136	0.626985	0.999884
si:ch73-299h12.3	2.54171	0.628419	0.999884
hook1	1.02338	0.628429	0.999884
hmmr	1.2556	0.628487	0.999884
cbln1	1.42816	0.628866	0.999884
nrxn1b	3.00729	0.62895	0.999884
adprhl2	2.31532	0.62922	0.999884
dnajb12b	0.965089	0.630003	0.999884
SMIM18	4.73883	0.630536	0.999884
sumo3b	1.76738	0.630739	0.999884
akap6	1.86556	0.630761	0.999884
EPB41L2	0.472103	0.631679	0.999884
CU627988.1	1.73509	0.631767	0.999884
pygmb	2.5459	0.631996	0.999884
znf1010	1.21008	0.633055	0.999884
BX323067.1	2.40855	0.633294	0.999884
med24	1.51868	0.633336	0.999884
dus1l	0.565389	0.633425	0.999884
CABZ01072950.1	1.2729	0.633465	0.999884
wdr92	1.46318	0.634003	0.999884
gpr55a	2.73878	0.635547	0.999884
kif18a	1.67003	0.635663	0.999884
eya2	0.437712	0.635961	0.999884
BX855614.1	1.06951	0.635971	0.999884
kcnk13a	5.05384	0.636031	0.999884
cpped1	1.46937	0.636112	0.999884
phkg1b	2.5784	0.636355	0.999884
cngk	3.04284	0.636718	0.999884
LOC101884310	0.84072	0.636925	0.999884
rab27a	0.470058	0.63715	0.999884
FAM72B	1.03226	0.637785	0.999884
kif20bb	1.01635	0.638066	0.999884
malt1	0.442293	0.638079	0.999884
h2afx	1.61827	0.638151	0.999884
si:ch211-154o6.2	0.84314	0.638367	0.999884
med10	1.41081	0.638483	0.999884
foxa	4.00414	0.63882	0.999884
vamp1	2.5405	0.639485	0.999884
si:dkey-61f9.1	1.22702	0.639638	0.999884
CU681842.1	0.460569	0.639983	0.999884
get4	0.768324	0.642716	0.999884
zgc:171220	1.7607	0.642795	0.999884
LOC100537163	2.82445	0.642807	0.999884
tefb	0.602662	0.643021	0.999884
atad5a	0.969074	0.643023	0.999884
gabpb2b	0.986793	0.643054	0.999884
siah2l	1.00693	0.643096	0.999884
exoc2	1.18367	0.64342	0.999884
zgc:66313	0.540034	0.6435	0.999884
tnfaip8l1	1.45294	0.643735	0.999884
plk4	1.62623	0.644748	0.999884
ulk1b	0.857856	0.644849	0.999884
tmem222b	3.1757	0.646221	0.999884
diras1b	1.98939	0.64689	0.999884
arl4aa	2.419	0.647323	0.999884
zgc:101562	0.80615	0.649014	0.999884
CR855996.2	4.36086	0.649065	0.999884
KCNIP4	2.08283	0.649154	0.999884
clip3	3.55941	0.649491	0.999884
atxn7l2a	1.18345	0.649578	0.999884
CU468041.1	3.25045	0.650335	0.999884
SLC45A4 (1 of many)	1.54238	0.650406	0.999884
cbwd	1.72069	0.652149	0.999884
CR848047.1	1.79731	0.652202	0.999884
im:6904045	1.01969	0.652613	0.999884
CABZ01067151.2	1.7083	0.652841	0.999884
dctn5	1.09111	0.65326	0.999884
bcas3	0.264738	0.653512	0.999884
si:dkey-1c7.3	1.06893	0.654372	0.999884
mcoln2	3.29225	0.654405	0.999884
amfrb	2.42844	0.654484	0.999884
FO681288.1	2.37962	0.654826	0.999884
rab4b	0.638148	0.654902	0.999884
LOC100334731	3.65689	0.655238	0.999884
shisa7b	1.53014	0.655529	0.999884
ndrg3a	2.29391	0.655539	0.999884
taf6	0.663514	0.656896	0.999884
inppl1a	0.50248	0.657208	0.999884
scn1bb	2.04491	0.657777	0.999884
adgrd1	0.842861	0.65805	0.999884
banp	1.15979	0.658448	0.999884
ppp4ca	1.97706	0.658507	0.999884
mycla	0.686859	0.658632	0.999884
mrto4	1.76805	0.658846	0.999884
aldh2.2	1.37533	0.658909	0.999884
nup210	1.0671	0.659024	0.999884
immp1l	2.74245	0.659026	0.999884
si:ch211-195o20.7	2.01076	0.659267	0.999884
si:dkey-79f11.7	1.15263	0.659677	0.999884
tas1r1	1.44403	0.661553	0.999884
CABZ01039859.1	0.285313	0.662203	0.999884
CABZ01090361.1	1.77514	0.662571	0.999884
rab14	0.767436	0.662636	0.999884
chtf18	1.67942	0.662886	0.999884
chchd2	0.473097	0.66307	0.999884
inpp5a	2.2472	0.663154	0.999884
CR936300.2	2.48633	0.663174	0.999884
commd10	1.98029	0.663731	0.999884
mob1bb	0.886665	0.664423	0.999884
tacc3	0.794218	0.664507	0.999884
kcnh3	1.91724	0.66487	0.999884
CR457447.1	3.71699	0.66496	0.999884
nbeab	0.578157	0.665361	0.999884
ak5	0.328595	0.665497	0.999884
pip4k2ab	0.827488	0.666113	0.999884
LO018363.2	3.33606	0.666267	0.999884
dntt	1.44024	0.666286	0.999884
XLOC_036187	1.08997	0.666782	0.999884
ercc6l2	1.25573	0.66704	0.999884
LOC103911911	1.0663	0.667286	0.999884
si:dkey-170l10.1	3.50808	0.667814	0.999884
znf1179	0.663233	0.668809	0.999884
nudt4b	2.38213	0.668953	0.999884
adap2	1.13697	0.668994	0.999884
map7d2a	3.23885	0.669072	0.999884
pdzph1	3.72099	0.669269	0.999884
scn2b	2.74699	0.669279	0.999884
psmb12	0.922915	0.669548	0.999884
LOC570405	1.25909	0.669955	0.999884
smad3b	1.02527	0.670031	0.999884
ebp	0.446673	0.670635	0.999884
arhgap4b	0.307148	0.672342	0.999884
si:dkey-43k4.3	3.16374	0.672375	0.999884
trpm5	2.21417	0.672455	0.999884
katnal2	1.81994	0.672581	0.999884
hist1h2a11	1.10186	0.673089	0.999884
CABZ01029938.1	0.311447	0.67346	0.999884
si:dkey-284p5.3	2.70489	0.674232	0.999884
tmem176l.2	0.962862	0.675346	0.999884
LOC101885940	2.32732	0.675625	0.999884
htr2ab	3.64015	0.675985	0.999884
CABZ01073166.1	3.07523	0.676035	0.999884
ctdspl3	1.21995	0.67615	0.999884
shisa2b	2.89127	0.676206	0.999884
rusc1	0.684137	0.676346	0.999884
clasrp	0.660808	0.676759	0.999884
pcif1	0.279628	0.676819	0.999884
sdccag8	0.935978	0.677027	0.999884
clmn	0.66104	0.677394	0.999884
bcor	0.699253	0.677413	0.999884
ppp2r2cb	3.55757	0.677415	0.999884
si:dkey-75a21.2	0.953482	0.677683	0.999884
fam151a	1.30334	0.677852	0.999884
zdhhc17	0.633042	0.678092	0.999884
ulk2	0.681327	0.679314	0.999884
DDX17	0.421222	0.679488	0.999884
asb3	1.75043	0.679661	0.999884
kif15	1.27052	0.680188	0.999884
fgf9	2.33561	0.680457	0.999884
RF01291	1.08008	0.681069	0.999884
LOC101884132	2.08313	0.681397	0.999884
si:ch211-180f4.1	3.50347	0.681931	0.999884
mbnl3	0.634442	0.683026	0.999884
snrnp35	2.42757	0.683048	0.999884
si:ch211-137a8.2	0.944203	0.683303	0.999884
CABZ01065416.1	3.51627	0.683448	0.999884
si:cabz01071912.2	0.925449	0.683852	0.999884
ap1g2	1.20811	0.68393	0.999884
ighv1-4	1.88947	0.684457	0.999884
eif2b5	1.04615	0.684554	0.999884
znf1003	1.74542	0.684695	0.999884
si:ch73-389b16.2	0.781178	0.684846	0.999884
BX571762.2	3.79673	0.685337	0.999884
zgc:173585	2.04725	0.685401	0.999884
ndufv3	1.23109	0.686214	0.999884
CABZ01043506.2	1.0514	0.68655	0.999884
si:dkey-199f5.6	1.84928	0.686674	0.999884
lrch3	0.44962	0.68673	0.999884
zgc:171844	3.7274	0.686751	0.999884
taz	0.828328	0.686766	0.999884
LOC101883073	2.54814	0.687071	0.999884
iqch	1.19212	0.687367	0.999884
znf839	1.01218	0.687384	0.999884
e2f1	1.51476	0.687894	0.999884
zgc:172128	0.986686	0.688322	0.999884
si:ch73-30l9.1	3.31986	0.688505	0.999884
LO018629.1	1.53599	0.688588	0.999884
mybpc2b	1.33199	0.688592	0.999884
si:dkey-32n7.7	1.89639	0.688953	0.999884
BX572077.1	1.19703	0.68913	0.999884
mhc1zda	1.46266	0.689439	0.999884
rph3al	2.38199	0.689603	0.999884
BX470229.1	1.95309	0.690258	0.999884
CR388129.1	1.94309	0.69027	0.999884
crebbpa	0.477221	0.690607	0.999884
glrbb	2.01872	0.690736	0.999884
mindy3	0.0710757	0.691251	0.999884
si:ch211-244o22.2	1.3389	0.692924	0.999884
gfap	2.21129	0.692959	0.999884
zgc:91860	2.13998	0.693126	0.999884
iqsec3b	0.882168	0.693159	0.999884
rpz	0.776636	0.693271	0.999884
slc4a4b	0.404081	0.693528	0.999884
fezf2	8.12132	0.693748	0.999884
sft2d2b	1.74724	0.693844	0.999884
CU855930.1	1.05802	0.693877	0.999884
XLOC_044166	2.7169	0.694387	0.999884
CABZ01066312.1	0.696052	0.694473	0.999884
acvr2bb	2.38654	0.694548	0.999884
si:ch211-243g18.2	1.85984	0.694752	0.999884
kdm4c	1.25344	0.694921	0.999884
pygl	2.30953	0.69526	0.999884
pias4b	2.73774	0.695456	0.999884
taok3b	2.68389	0.695786	0.999884
kif2c	0.675739	0.696895	0.999884
atxn7l3	0.810344	0.697041	0.999884
LOC103910381	7.60361	0.697237	0.999884
ubox5	1.31675	0.697264	0.999884
si:dkey-4c15.8	1.18609	0.6975	0.999884
zgc:112148	2.01075	0.698146	0.999884
hmgb3a	1.53674	0.698514	0.999884
hnrnph3	1.70002	0.698963	0.999884
malrd1	1.02873	0.699464	0.999884
CU915827.1	2.47481	0.70008	0.999884
zgc:194551	0.794094	0.700464	0.999884
LOC110439104	1.08572	0.700901	0.999884
dnmt3ba	0.744559	0.701559	0.999884
ppil2	1.09878	0.701561	0.999884
XLOC_025657	0.585927	0.701812	0.999884
tmem42b	3.43188	0.702072	0.999884
si:dkey-37o8.1	6.49596	0.702149	0.999884
aggf1	1.27115	0.702609	0.999884
tra2b	1.89308	0.703308	0.999884
pdk4	1.33931	0.703576	0.999884
upk3b	0.0776283	0.704195	0.999884
marveld2b	0.380256	0.704809	0.999884
flj11011l	1.19623	0.705175	0.999884
noxo1b	2.30598	0.705676	0.999884
hnrnpl2	0.529342	0.70581	0.999884
timp2a	0.554448	0.705927	0.999884
si:ch211-281g13.4	0.657786	0.705975	0.999884
LOC110437943	1.34422	0.706212	0.999884
uspl1	1.14309	0.706263	0.999884
XLOC_011873	5.63467	0.706529	0.999884
BX470238.1	1.69965	0.706554	0.999884
taf5	1.08255	0.706581	0.999884
cry1ba	0.831782	0.706996	0.999884
mark4a	2.03968	0.70704	0.999884
lrrc8db	1.14735	0.707141	0.999884
AL929520.3	2.08731	0.70717	0.999884
gmpr	1.20456	0.707395	0.999884
zbtb11	1.05529	0.707436	0.999884
slc16a9b	2.46059	0.707508	0.999884
unm_sa1261	2.13452	0.707833	0.999884
unm_sa1614	1.11436	0.707917	0.999884
gpat2	2.40867	0.707954	0.999884
ablim3	1.3154	0.708817	0.999884
sntg1	1.86387	0.708878	0.999884
h1f0	0.604463	0.709207	0.999884
kiss1rb	1.81691	0.709614	0.999884
FP236734.1	4.87075	0.709725	0.999884
LOC108180795	1.70273	0.710549	0.999884
si:rp71-1i20.2	0.794418	0.710782	0.999884
LOC110437931	2.40245	0.711162	0.999884
scg2a	2.39287	0.711174	0.999884
pan3	1.07534	0.712089	0.999884
nit1	1.45902	0.7122	0.999884
tmc4	1.68489	0.712221	0.999884
oprm1	1.29845	0.712652	0.999884
zgc:153405	2.63866	0.712864	0.999884
drd3	3.14313	0.712879	0.999884
CABZ01053748.1	3.59378	0.713394	0.999884
dok7	1.44327	0.713573	0.999884
zgc:171734	1.43269	0.714362	0.999884
sp5a	4.62496	0.714564	0.999884
LOC794838	3.30463	0.714835	0.999884
slc30a1a	0.48834	0.715305	0.999884
LOC101882249	3.72562	0.715313	0.999884
tmem229a	4.81806	0.715448	0.999884
CR627496.1	1.49597	0.715671	0.999884
unc119b	0.537234	0.715755	0.999884
manea	1.46882	0.716048	0.999884
stac	0.576855	0.716242	0.999884
si:ch73-376l24.3	1.1286	0.71648	0.999884
mcrs1	0.997767	0.71661	0.999884
ifit16	1.07763	0.716852	0.999884
hs3st4	2.47907	0.716918	0.999884
mrpl45	2.04462	0.717149	0.999884
CR394555.1	2.72288	0.717158	0.999884
phkb	0.684602	0.717305	0.999884
XLOC_043716	1.28182	0.717407	0.999884
cbsa	1.88122	0.717704	0.999884
nr3c2	0.794092	0.717963	0.999884
adss	0.476536	0.717963	0.999884
echdc2	1.45104	0.718028	0.999884
atg16l2	0.878936	0.718389	0.999884
egr2b	0.906748	0.718418	0.999884
htr5aa	0.962942	0.718781	0.999884
si:dkey-30k6.5	2.01629	0.71884	0.999884
ssbp3b	0.978205	0.719038	0.999884
iffo1b	1.06008	0.719277	0.999884
si:dkey-108k21.13	0.846274	0.719616	0.999884
XLOC_025327	5.51604	0.719793	0.999884
zgc:113210	2.04797	0.719825	0.999884
si:ch211-168b3.1	1.30584	0.719983	0.999884
BX569790.1	2.37779	0.720317	0.999884
zgc:172282	2.89467	0.720348	0.999884
knl1	1.28334	0.720547	0.999884
COQ8A (1 of many)	2.50784	0.720859	0.999884
abcc8	3.33987	0.721028	0.999884
CABZ01067980.1	1.2616	0.721866	0.999884
itm2ca	3.07051	0.722048	0.999884
hmgn2	0.844493	0.722096	0.999884
parp8	1.08065	0.722388	0.999884
psma5	1.33575	0.722502	0.999884
BX005229.1	2.79735	0.722563	0.999884
XLOC_005982	2.37212	0.722675	0.999884
acadsb	1.24722	0.722724	0.999884
si:dkey-23a13.1-1	2.14466	0.722791	0.999884
soga1	0.680613	0.722967	0.999884
nmu	4.77775	0.7234	0.999884
si:dkey-81l17.6	1.86092	0.723734	0.999884
si:dkey-261m9.12	1.93999	0.724421	0.999884
casp6l1	0.496726	0.724875	0.999884
znf1007	0.907924	0.725085	0.999884
si:ch211-214b16.4	0.352849	0.725154	0.999884
rgs3b	1.99095	0.7254	0.999884
ank2b	0.95094	0.725482	0.999884
gap43	1.1193	0.725599	0.999884
glra4b	2.42027	0.725654	0.999884
bbx	0.742359	0.725975	0.999884
ap5m1	2.00077	0.726007	0.999884
LOC100334054	1.03636	0.726278	0.999884
btbd17a	0.545221	0.726413	0.999884
dab1a	1.88442	0.726585	0.999884
sgk494b	2.34029	0.726631	0.999884
mrpl27	2.16016	0.726739	0.999884
srxn1	1.23903	0.727124	0.999884
foxm1	1.01624	0.727597	0.999884
fam19a5a	1.99061	0.727637	0.999884
LOC101884287	2.2449	0.727656	0.999884
armc8	0.790007	0.728012	0.999884
cnrip1a	2.72854	0.728217	0.999884
atp6v0cb	2.382	0.729092	0.999884
LOC110437837	1.36741	0.72923	0.999884
elovl4a	3.9505	0.729291	0.999884
papolg	0.697136	0.729365	0.999884
nphs1	1.13174	0.729541	0.999884
LOC103909479	1.35242	0.729997	0.999884
ube2e3	0.696148	0.73005	0.999884
dnah9l	0.526799	0.730198	0.999884
pou5f3	2.47247	0.730342	0.999884
leng1	1.99913	0.731017	0.999884
ldah	1.66934	0.731169	0.999884
kdm1a	0.692496	0.731261	0.999884
LOC794549	1.23873	0.731303	0.999884
map1ab	1.68166	0.731592	0.999884
zgc:77838	0.716584	0.731645	0.999884
CR626866.1	4.2538	0.732336	0.999884
faima	2.41672	0.732383	0.999884
klhl32	0.558628	0.732676	0.999884
tspan31	0.836516	0.732723	0.999884
bspry	0.829546	0.733181	0.999884
znf1153	0.796342	0.7332	0.999884
mogat2	4.05336	0.733542	0.999884
XLOC_041857	3.80818	0.73372	0.999884
LOC108192077	2.48269	0.733756	0.999884
LOC108190743	1.18467	0.733795	0.999884
nlgn3b	4.02225	0.733954	0.999884
rhot1b	2.61345	0.734495	0.999884
XLOC_022736	3.69654	0.734629	0.999884
cpne2	1.52287	0.734729	0.999884
bckdhb	1.04142	0.735048	0.999884
coro1b	1.76029	0.736304	0.999884
tmem201	1.31289	0.736482	0.999884
LOC103910844	0.685017	0.736616	0.999884
nup160	1.19662	0.736689	0.999884
tagln3a	4.04294	0.737031	0.999884
BX005042.1	1.78406	0.737235	0.999884
ino80da	0.882015	0.737271	0.999884
fam49a	1.01759	0.737286	0.999884
LOC110439855	0.696862	0.737573	0.999884
slc6a18	1.23149	0.737741	0.999884
plcxd3	1.85503	0.737746	0.999884
taok2b	0.643466	0.737969	0.999884
clic4	0.662031	0.738201	0.999884
stk35	0.528173	0.738616	0.999884
wdhd1	1.12431	0.738822	0.999884
hcn3	2.52302	0.739146	0.999884
CU633479.6	1.03246	0.739286	0.999884
si:ch73-286h23.4	0.725055	0.739448	0.999884
epas1b	1.49983	0.739465	0.999884
pbld	3.42153	0.739469	0.999884
plcg2	0.457446	0.739591	0.999884
LOC100149966	1.85203	0.739729	0.999884
cers3a	1.32615	0.740125	0.999884
neil1	0.653997	0.740215	0.999884
si:ch211-81a5.8	2.62624	0.7403	0.999884
ccsapa	1.91205	0.740521	0.999884
gpr37a	1.98369	0.740766	0.999884
sec22c	2.05457	0.741463	0.999884
tmtc1	0.495473	0.741861	0.999884
si:dkey-261m9.9	1.0967	0.742477	0.999884
pcdh1a4	3.75184	0.742916	0.999884
syngap1b	1.72256	0.743057	0.999884
LOC101884100	1.95987	0.743324	0.999884
ecscr	2.84721	0.743697	0.999884
LOC103910423	2.50909	0.743737	0.999884
dnajc5aa	1.69634	0.744697	0.999884
ptprz1b	1.862	0.744973	0.999884
ccdc90b	0.637197	0.745148	0.999884
entpd2a.1	0.748048	0.745162	0.999884
si:ch211-153a8.4	1.54839	0.74534	0.999884
nptnb	1.31612	0.745986	0.999884
rnf166	0.90152	0.745999	0.999884
LOC110439309	1.67534	0.746025	0.999884
kcnh5b	1.56242	0.746343	0.999884
klhl23	1.09314	0.746371	0.999884
FP243383.1	4.25832	0.746501	0.999884
kdm5a	0.891887	0.746902	0.999884
bicra	0.685586	0.747009	0.999884
si:ch1073-13h15.3	3.70205	0.747099	0.999884
asb7	0.987997	0.747847	0.999884
pla2g6	1.55194	0.748028	0.999884
atad5b	1.37679	0.748056	0.999884
si:ch73-213k20.5	0.261116	0.748255	0.999884
CR388417.1	1.28008	0.74856	0.999884
phactr3b	2.71847	0.749687	0.999884
g6pc3	1.95243	0.749738	0.999884
grinab	0.74106	0.749753	0.999884
stk24b	0.80427	0.749792	0.999884
lrch1	0.625563	0.749873	0.999884
lsm6	1.36808	0.749877	0.999884
cpe	0.542149	0.749967	0.999884
LOC100334101	1.37488	0.74998	0.999884
FP102895.1	0.973501	0.750579	0.999884
zgc:92335	1.21673	0.750711	0.999884
kcnd3	1.51246	0.751006	0.999884
si:dkey-13n15.2	3.67486	0.751332	0.999884
kxd1	2.15603	0.751952	0.999884
drd2l	3.13933	0.751984	0.999884
usp20	0.54434	0.752329	0.999884
fsd1	2.35195	0.752368	0.999884
dnajc6	2.48359	0.752507	0.999884
lrrc75bb	1.01457	0.752954	0.999884
lins1	1.81897	0.752991	0.999884
CR388157.1	1.60935	0.75301	0.999884
cetn3	0.762468	0.753909	0.999884
CR847899.2	1.72944	0.754106	0.999884
cdc20	1.23519	0.755197	0.999884
c3a.4	3.0297	0.755323	0.999884
whrna	2.14353	0.755512	0.999884
LOC101887000	1.59016	0.755544	0.999884
ptprna	1.68513	0.755954	0.999884
mmd2b	3.89282	0.756005	0.999884
LOC108180743	1.8954	0.756065	0.999884
adgra1a	3.10459	0.756095	0.999884
selenot1b	2.0554	0.756288	0.999884
thumpd2	1.60508	0.756494	0.999884
ttk	0.962853	0.757081	0.999884
pias4a	0.698517	0.757315	0.999884
pigx	1.65145	0.757553	0.999884
htr1b	2.18361	0.757596	0.999884
LOC103909422	0.291749	0.757841	0.999884
zgc:173486	1.43833	0.758075	0.999884
si:ch211-233h19.2	2.15688	0.758193	0.999884
pbx3b	0.788614	0.75874	0.999884
hnrpkl	0.617275	0.758746	0.999884
vezt	1.69192	0.758764	0.999884
cxcr3.1	3.52487	0.758927	0.999884
vat1l	1.96147	0.759532	0.999884
si:dkey-178e17.1	0.734978	0.759753	0.999884
LOC100537679	2.47123	0.760129	0.999884
dcp2	0.891649	0.760492	0.999884
slc35f3a	2.15021	0.760726	0.999884
LOC101883166	2.45567	0.760917	0.999884
zgc:153654	0.860604	0.761379	0.999884
POLR2E (1 of many)	0.83161	0.761476	0.999884
emc2	0.594041	0.761508	0.999884
LOC101884879	1.27429	0.762232	0.999884
znf526	0.766722	0.76235	0.999884
tln2b	1.33963	0.76241	0.999884
smc2	1.22276	0.762866	0.999884
casp9	0.782562	0.763042	0.999884
znf143b	0.656197	0.763107	0.999884
gxylt1b	2.64423	0.763305	0.999884
crtac1a	1.97582	0.764182	0.999884
zgc:112980	1.74669	0.76435	0.999884
PRDM15	1.0288	0.764393	0.999884
BX649388.1	0.889175	0.764625	0.999884
tdrd9	3.44069	0.765426	0.999884
zgc:113411	1.21551	0.765497	0.999884
si:ch211-225g23.1	2.27578	0.765723	0.999884
mms22l	2.40022	0.766022	0.999884
ftr76	2.21668	0.766132	0.999884
sema6ba	1.96042	0.766145	0.999884
mnd1	1.03332	0.766284	0.999884
clcn6	0.816318	0.766308	0.999884
NMNAT3	2.40764	0.766308	0.999884
pdzd3a	1.63516	0.766534	0.999884
acss2l	0.330524	0.766724	0.999884
grid2ipb	1.29661	0.766734	0.999884
ube2s	0.978093	0.766777	0.999884
alp3	1.54172	0.767105	0.999884
CR456642.1	1.73915	0.767165	0.999884
fgfbp1b	-0.0659971	0.767574	0.999884
si:dkey-91i10.2	1.79671	0.767846	0.999884
ankib1b	0.821112	0.768104	0.999884
iqsec3a	1.46395	0.768466	0.999884
rc3h2	-0.0066623	0.768526	0.999884
p2ry2.1	0.230748	0.768617	0.999884
si:ch73-111k22.2	0.53807	0.768776	0.999884
hhat	0.90545	0.768899	0.999884
cep72	1.89251	0.768955	0.999884
dek	0.519227	0.769259	0.999884
CABZ01067979.1	1.40403	0.769334	0.999884
nsun3	1.10002	0.769345	0.999884
id4	3.33905	0.769543	0.999884
ica1	3.82557	0.769746	0.999884
tspan13b	3.07542	0.770164	0.999884
hltf	2.049	0.770186	0.999884
mta1	0.636793	0.770233	0.999884
camta1a	1.17588	0.770291	0.999884
SMARCA4	1.03499	0.770354	0.999884
XLOC_038945	1.00454	0.770369	0.999884
znf148	0.869674	0.770466	0.999884
nod1	0.248244	0.77049	0.999884
zranb2	0.898118	0.770539	0.999884
mpnd	0.837328	0.770587	0.999884
tox3	0.656363	0.770673	0.999884
ogg1	1.41973	0.771298	0.999884
CABZ01048392.1	1.61548	0.771301	0.999884
top2a	0.693855	0.771327	0.999884
slco4a1	0.570267	0.771657	0.999884
irak3	0.205843	0.771706	0.999884
ttll7	2.1326	0.771747	0.999884
atxn1b	1.35333	0.771902	0.999884
hdx	1.68963	0.771913	0.999884
agpat2	0.638584	0.772772	0.999884
CABZ01088367.1	0.748936	0.772951	0.999884
nr5a2	1.07957	0.773046	0.999884
FO904898.6	1.96936	0.773314	0.999884
BX530018.2	0.543207	0.773566	0.999884
acot13	1.78155	0.773897	0.999884
nsmaf	0.981735	0.773981	0.999884
psmd5	1.01563	0.774436	0.999884
cyb5r2	1.31072	0.774754	0.999884
LOC103909333	3.03647	0.77492	0.999884
brf2	0.826976	0.775002	0.999884
si:ch211-196i2.1	0.422455	0.775071	0.999884
dbf4	2.28152	0.775367	0.999884
zgc:158659	1.47907	0.775518	0.999884
pgam1a	1.18682	0.776272	0.999884
psmd9	1.25285	0.776517	0.999884
rad21l1	3.23807	0.776921	0.999884
fam173a	2.00905	0.776931	0.999884
slc25a32a	1.19317	0.777145	0.999884
si:dkey-13p1.3	2.27816	0.777612	0.999884
znf692	0.28382	0.777647	0.999884
LOC101887114	2.4797	0.777852	0.999884
npr1a	0.881002	0.777883	0.999884
tmtc2a	2.05586	0.778164	0.999884
myo9ab	0.552888	0.778298	0.999884
ft2	0.0447542	0.778665	0.999884
fam122b	0.990636	0.778681	0.999884
CR383669.7	2.81842	0.778819	0.999884
hist2h3c	1.6252	0.779275	0.999884
oxld1	0.542814	0.779507	0.999884
ppp1r1c	0.135175	0.779745	0.999884
tm6sf2	1.71618	0.779966	0.999884
LOC101884517	1.47097	0.779968	0.999884
LOC103910488	1.61487	0.779987	0.999884
emilin2b	1.19972	0.780087	0.999884
zfand1	2.63919	0.780234	0.999884
BX890539.1	2.19901	0.780429	0.999884
aspm	0.530408	0.780554	0.999884
wu:fc17b08	1.00428	0.780634	0.999884
fabp1b.2	0.140096	0.780667	0.999884
katna1	1.52737	0.780944	0.999884
XLOC_018977	1.87614	0.781041	0.999884
LOC100007966	2.30856	0.781264	0.999884
neil3	0.944983	0.781342	0.999884
cubn	1.22697	0.781619	0.999884
si:dkey-10o6.2	1.71744	0.781966	0.999884
obsl1a	1.35191	0.782011	0.999884
reep2	3.29001	0.782303	0.999884
tacr1a	2.87927	0.782425	0.999884
XLOC_038055	0.825854	0.782529	0.999884
XLOC_040862	1.74055	0.782689	0.999884
pdxka	1.64141	0.782726	0.999884
LOC794117	0.647572	0.782886	0.999884
CR354538.1	1.7163	0.783217	0.999884
si:dkeyp-110a12.4	3.24559	0.783317	0.999884
si:rp71-1h3.1	1.42286	0.783391	0.999884
zgc:55888	1.12101	0.783499	0.999884
ints1	0.877235	0.784166	0.999884
CU856539.1	2.17356	0.784225	0.999884
prep	0.985254	0.784335	0.999884
CABZ01023255.1	1.62608	0.7845	0.999884
rad21b	2.46941	0.784899	0.999884
vrk1	1.50604	0.78532	0.999884
si:dkey-222h21.9	1.68026	0.785582	0.999884
fam189a2	1.27248	0.785961	0.999884
tbx19	1.04129	0.786117	0.999884
rnft2	2.09183	0.786172	0.999884
si:dkey-14d8.20	1.03013	0.786664	0.999884
rccd1	2.48279	0.787007	0.999884
ramp2	1.11238	0.787124	0.999884
ercc5	1.0584	0.787137	0.999884
homer3a	1.31685	0.787345	0.999884
CR533571.1	0.75046	0.78761	0.999884
LOC100333228	1.4141	0.787636	0.999884
dnah11	0.404512	0.787955	0.999884
CABZ01038493.1	0.800531	0.788252	0.999884
xrcc3	2.33063	0.788486	0.999884
fam219ab	2.11665	0.788955	0.999884
myoz1a	3.59903	0.78978	0.999884
socs7	2.56551	0.789828	0.999884
si:ch211-152c8.2	1.10674	0.789884	0.999884
BX005450.1	1.50021	0.789976	0.999884
orc1	0.483036	0.790086	0.999884
pogzb	0.758968	0.79043	0.999884
fibpb	1.24263	0.790627	0.999884
si:cabz01009626.1	0.838513	0.790679	0.999884
si:ch211-150o23.2	1.12116	0.790951	0.999884
irs2a	0.478057	0.791012	0.999884
XLOC_021534	1.10831	0.791099	0.999884
si:ch211-113a14.29	2.05356	0.791155	0.999884
CU915775.1	2.03899	0.79117	0.999884
trnau1apb	0.98714	0.791248	0.999884
dnajc24	1.92534	0.791322	0.999884
lhfpl5a	22.6442	0.791455	0.999884
CR376741.3	10.8245	0.791822	0.999884
znf1174	0.648861	0.791913	0.999884
tmem163b	1.17191	0.792302	0.999884
rprma	9.49829	0.792557	0.999884
kdm2ab	0.778233	0.79272	0.999884
si:ch73-158p21.3	0.324943	0.793154	0.999884
BX323837.1	2.00114	0.793526	0.999884
LOC110437711	2.36506	0.7936	0.999884
myrip	1.3184	0.7937	0.999884
syt1b	7.91479	0.794035	0.999884
caskb	1.06447	0.794128	0.999884
foxl2a	7.25481	0.794402	0.999884
csmd2	1.60079	0.794692	0.999884
CU571081.1	2.2856	0.794759	0.999884
hmx4	7.75295	0.795129	0.999884
si:ch73-113g13.2	7.28215	0.795146	0.999884
LOC101882668	7.39425	0.795155	0.999884
CT009597.1	1.57932	0.795161	0.999884
ambra1a	0.590174	0.795179	0.999884
LOC101882758	6.81127	0.795505	0.999884
tprg1	0.635496	0.795886	0.999884
snorc	1.55821	0.79591	0.999884
kmt5ab	0.706429	0.795942	0.999884
ctdnep1b	0.83781	0.796476	0.999884
cdca7b	0.386886	0.796976	0.999884
LOC108191726	3.06971	0.797072	0.999884
b3gat2	2.03699	0.797124	0.999884
hcar1-4	1.07348	0.797248	0.999884
tarbp2	1.17668	0.797529	0.999884
si:dkeyp-97b10.3	0.252457	0.79754	0.999884
zgc:113452	0.693468	0.798169	0.999884
phf10	1.09819	0.798171	0.999884
LOC100536359	1.56965	0.798221	0.999884
im:7138535	0.893093	0.798441	0.999884
adh8a	0.512696	0.798446	0.999884
cbx7a	1.1909	0.798531	0.999884
ryr2a	0.854165	0.798801	0.999884
wscd1b	1.90824	0.798862	0.999884
XLOC_004016	0.275299	0.799071	0.999884
myo15b	1.28589	0.799378	0.999884
XLOC_016089	5.87377	0.799947	0.999884
BX323031.1	5.7211	0.800315	0.999884
FP236542.2	0.865346	0.800881	0.999884
zgc:173552	1.58053	0.801036	0.999884
XLOC_043548	0.168926	0.801045	0.999884
si:ch73-139e5.4	1.64943	0.801261	0.999884
XLOC_018981	0.548791	0.801339	0.999884
LOC110438072	5.53113	0.801424	0.999884
LOC103911953	0.521895	0.801455	0.999884
CR407701.1	1.5335	0.801723	0.999884
saal1	2.4175	0.801989	0.999884
rnf223	0.608417	0.802436	0.999884
si:dkey-222f2.1	1.69884	0.802619	0.999884
ccdc191	2.44822	0.802915	0.999884
cenpf	0.834809	0.802953	0.999884
arglu1a	0.921188	0.803092	0.999884
thpo	6.00824	0.80324	0.999884
tp53i11b	0.870465	0.803277	0.999884
lmod3	2.77364	0.803299	0.999884
fahd2a	0.69355	0.803317	0.999884
si:dkey-1m11.5	4.13741	0.803328	0.999884
LOC110438130	0.334735	0.803969	0.999884
cpne8	5.79166	0.804	0.999884
XLOC_030515	1.47072	0.804002	0.999884
zdhhc12a	1.84688	0.804259	0.999884
slc22a7b.2	5.9154	0.804333	0.999884
aspg	1.7548	0.804366	0.999884
acbd4	1.61631	0.804392	0.999884
racgap1	0.824879	0.804602	0.999884
znf1156	0.989834	0.804715	0.999884
pcnx4	1.33891	0.804925	0.999884
hes2.2	3.58381	0.805224	0.999884
crtc1b	2.54299	0.805254	0.999884
zgc:163061	0.655579	0.805315	0.999884
FO704648.2	5.03896	0.805523	0.999884
mpp4b	1.06136	0.805577	0.999884
zgc:136971	1.55434	0.805719	0.999884
rtn1b	0.654071	0.806068	0.999884
si:dkey-33i11.4	5.63527	0.806178	0.999884
LOC100332221	2.03352	0.806298	0.999884
aurkb	1.48582	0.806516	0.999884
slc23a1	2.31104	0.80659	0.999884
map3k12	2.09111	0.807014	0.999884
cx28.1	1.90608	0.807079	0.999884
myl10	3.03799	0.807156	0.999884
psmd2	0.658592	0.80721	0.999884
dclk2b	4.91308	0.807341	0.999884
znf1160	2.20818	0.807468	0.999884
LT631676.1	2.35299	0.807486	0.999884
nlrb5	1.52164	0.807488	0.999884
CU682640.1	0.256218	0.807571	0.999884
LOC101885363	0.135939	0.807656	0.999884
syt6b	4.53174	0.808466	0.999884
LOC103909808	4.35966	0.808549	0.999884
lrrc24	1.48601	0.808678	0.999884
smarcad1b	1.89982	0.809281	0.999884
plpp6	0.861338	0.809286	0.999884
si:ch211-288d18.1	1.35614	0.809583	0.999884
brinp1	1.6669	0.809603	0.999884
XLOC_005779	4.87522	0.809891	0.999884
ss18	0.435427	0.809906	0.999884
osgn1	0.593295	0.810018	0.999884
prss59.1	3.35727	0.810062	0.999884
slc29a2	1.54847	0.810171	0.999884
otx5	5.37295	0.810239	0.999884
si:dkey-211g8.8	0.12748	0.810556	0.999884
LOC103911713	3.16462	0.811205	0.999884
prss56	0.846206	0.811437	0.999884
cpne4b	1.21739	0.811498	0.999884
si:dkey-9i23.14	1.39245	0.811542	0.999884
relch	0.434215	0.811546	0.999884
abcd3a	0.531077	0.811752	0.999884
etv1	4.01576	0.811795	0.999884
npffr2b	4.44466	0.8118	0.999884
XLOC_008101	2.45086	0.812084	0.999884
egln1b	0.753296	0.812086	0.999884
chd9	0.0663108	0.812318	0.999884
vsx2	3.41969	0.812327	0.999884
BX005443.1	0.713175	0.812723	0.999884
kif23	0.760375	0.812784	0.999884
efemp2b	2.93014	0.812819	0.999884
syt4	4.8607	0.8129	0.999884
si:dkey-25o16.4	1.00405	0.81351	0.999884
kiaa2026	0.655225	0.813727	0.999884
FP085414.2	2.92328	0.813841	0.999884
BX677668.2	3.89976	0.814163	0.999884
ints4	1.16491	0.814307	0.999884
si:dkey-65j6.2	1.74879	0.814349	0.999884
CR847898.2	1.36875	0.814377	0.999884
si:ch211-125e6.8	2.28113	0.814609	0.999884
CU571069.1	4.2287	0.81481	0.999884
zgc:162941	-0.222441	0.814887	0.999884
CR769778.1	0.528233	0.815432	0.999884
anos1a	1.017	0.815511	0.999884
AL954861.1	4.1595	0.815524	0.999884
LOC103909828	2.43296	0.815717	0.999884
gpr37b	-0.0936135	0.81573	0.999884
bco2a	0.536787	0.815809	0.999884
BX942837.1	4.13531	0.816004	0.999884
LOC100333844	2.84327	0.816087	0.999884
si:dkeyp-69c1.6	1.96127	0.816201	0.999884
si:dkey-11o1.3	3.80982	0.816304	0.999884
LOC100536800	3.00215	0.816326	0.999884
zgc:86764	1.04601	0.816626	0.999884
XLOC_043859	4.89545	0.816921	0.999884
zgc:114104	0.79728	0.817026	0.999884
LOC100149554	1.26086	0.817048	0.999884
frrs1l	2.72831	0.81728	0.999884
COQ10A	1.13193	0.817508	0.999884
AL935195.1	3.06188	0.817596	0.999884
wu:fa19b12	2.99271	0.817666	0.999884
AL935294.1	0.26408	0.817736	0.999884
mapk8ip3	0.663186	0.817791	0.999884
crnkl1	0.829156	0.8181	0.999884
zgc:65895	0.631609	0.818146	0.999884
pir	0.67626	0.818431	0.999884
LOC110439800	0.78494	0.818639	0.999884
cacng4b	1.71662	0.818696	0.999884
CR936378.1	1.29005	0.819187	0.999884
si:dkey-261m9.17	1.42362	0.819239	0.999884
col28a1a	3.60329	0.819253	0.999884
f5	0.650556	0.819279	0.999884
si:ch73-36p18.1	1.61409	0.819792	0.999884
si:ch211-242f23.8	1.86734	0.819884	0.999884
rab33a	4.30075	0.819906	0.999884
LOC110437792	1.59423	0.82	0.999884
BX005484.1	4.65417	0.820621	0.999884
mturn	1.64217	0.820638	0.999884
ccdc177	4.88131	0.820978	0.999884
XLOC_018915	2.20832	0.821028	0.999884
obsl1b	1.06806	0.821143	0.999884
si:dkey-57a22.11	1.83693	0.821213	0.999884
scrib	0.309059	0.821274	0.999884
erp27	1.26092	0.82155	0.999884
dhcr24	0.149457	0.821594	0.999884
gabrb3	1.50229	0.821726	0.999884
cers1	0.603861	0.82186	0.999884
umod	2.63439	0.822018	0.999884
slc25a43	1.04715	0.822522	0.999884
bicral	0.70515	0.822553	0.999884
rorc	-0.378488	0.822682	0.999884
sftpba	0.40259	0.822735	0.999884
LOC100333290	2.83057	0.822777	0.999884
sdhaf1	2.07215	0.822779	0.999884
irf4a	1.99956	0.822786	0.999884
XLOC_027918	4.75009	0.822832	0.999884
dennd4b	0.429015	0.822961	0.999884
kiaa0101	1.71123	0.82315	0.999884
pde11al	3.62543	0.823273	0.999884
ttll1	1.58444	0.823354	0.999884
zgc:110783	0.601673	0.823442	0.999884
zgc:114120	1.45219	0.82374	0.999884
BX000463.2	1.26753	0.823824	0.999884
rab25b	0.139483	0.8239	0.999884
CABZ01081752.3	0.509931	0.824451	0.999884
si:dkeyp-26a9.2	1.62964	0.824592	0.999884
zgc:154061	1.25866	0.824603	0.999884
lbr	0.994262	0.824612	0.999884
pax5	2.17337	0.825097	0.999884
BX927121.1	0.784537	0.825492	0.999884
CR855277.1	1.30563	0.825545	0.999884
FP016234.1	2.55532	0.825758	0.999884
ulk3	0.810956	0.825804	0.999884
XLOC_017482	-0.10137	0.82587	0.999884
nalcn	2.30063	0.825933	0.999884
f2rl1.2	0.410346	0.826324	0.999884
stk39	0.968394	0.826377	0.999884
zgc:109965	0.532704	0.826476	0.999884
si:dkeyp-72e1.6	2.34772	0.826594	0.999884
CZQB01141835.1	1.22035	0.826652	0.999884
LOC103911715	1.40361	0.82684	0.999884
chrm1b	3.84891	0.827133	0.999884
zgc:152670	1.43268	0.82717	0.999884
CT025742.1	1.0878	0.827504	0.999884
nsmce1	1.44933	0.827576	0.999884
tcte1	0.871025	0.827623	0.999884
stmn2b	2.75619	0.827893	0.999884
maf1	0.735033	0.827996	0.999884
ppp2r2bb	0.395378	0.828031	0.999884
srsf1b	0.623656	0.828031	0.999884
hydin	0.781843	0.828062	0.999884
hpda	2.13033	0.828119	0.999884
LO018260.2	1.59846	0.828414	0.999884
si:dkey-188i13.9	0.646107	0.828477	0.999884
otc	3.44538	0.828526	0.999884
XLOC_002654	3.86463	0.828526	0.999884
rbp1	3.12225	0.8286	0.999884
rtkn2a	0.60755	0.828647	0.999884
hist1h2a6	1.92952	0.828664	0.999884
znf653	0.760785	0.828748	0.999884
pcdh1g13	2.12541	0.828822	0.999884
XLOC_003357	3.86242	0.828831	0.999884
LOC108183447	1.18074	0.829044	0.999884
LOC101885686	0.365831	0.829073	0.999884
LOC101884106	4.16496	0.829172	0.999884
FO681472.1	3.19832	0.829304	0.999884
LOC103910100	1.73603	0.829306	0.999884
znf106b	1.34019	0.829587	0.999884
c24h18orf63	1.27646	0.829691	0.999884
XLOC_038013	0.652417	0.829706	0.999884
rab3c	2.78186	0.829772	0.999884
usp49	1.09699	0.82988	0.999884
XLOC_043788	0.26228	0.829913	0.999884
trim3a	1.15546	0.830069	0.999884
fez1	3.55643	0.830126	0.999884
btbd16	3.68909	0.830313	0.999884
slc10a4	-0.244341	0.830414	0.999884
zgc:113436	1.62133	0.83052	0.999884
XLOC_023754	4.20286	0.83064	0.999884
dctn1b	2.6113	0.830792	0.999884
arl16	0.941201	0.83088	0.999884
si:ch211-114l13.3	2.13294	0.831021	0.999884
stmn4	0.498319	0.831039	0.999884
LOC561361	0.85666	0.83105	0.999884
caiap	1.18478	0.831078	0.999884
LOC100334012	2.34673	0.831223	0.999884
slit1b	2.61336	0.831223	0.999884
cldng	0.37665	0.831364	0.999884
mki67	0.589782	0.831549	0.999884
tfr2	2.27836	0.831593	0.999884
ercc1	1.02944	0.831615	0.999884
XLOC_032276	1.71084	0.831947	0.999884
htr1d	3.09266	0.832279	0.999884
LOC108184008	1.02476	0.83231	0.999884
ddx58	0.634117	0.832521	0.999884
cyp17a2	3.50756	0.832732	0.999884
LOC108181393	1.71607	0.832754	0.999884
AL928685.1	1.24151	0.832917	0.999884
prtgb	1.24681	0.833065	0.999884
si:dkeyp-117b11.3	1.40578	0.833128	0.999884
slco5a1b	1.24355	0.833155	0.999884
LOC100538090	0.787083	0.833221	0.999884
LOC110439367	3.33416	0.833502	0.999884
uqcrc2a	0.907429	0.833672	0.999884
LOC108179116	0.838667	0.833718	0.999884
LOC101885631	1.15195	0.833828	0.999884
si:dkey-108k21.27	2.09287	0.834068	0.999884
rasgrp2	3.35639	0.834154	0.999884
zfr2	0.666129	0.834803	0.999884
plekho1a	1.39305	0.834867	0.999884
soga3	3.79501	0.834907	0.999884
otomp	1.96798	0.835574	0.999884
zfand2a	0.0413078	0.835585	0.999884
pigl	0.812017	0.835721	0.999884
LOC110438742	3.4265	0.835823	0.999884
xpa	0.592412	0.835917	0.999884
klhl15	1.50707	0.836074	0.999884
ggact.3	2.39	0.836155	0.999884
elp5	0.702194	0.836356	0.999884
CU570682.1	1.70223	0.836426	0.999884
LOC100537538	1.28456	0.836534	0.999884
tbc1d31	1.09112	0.836534	0.999884
MPP4 (1 of many)	3.63788	0.83675	0.999884
tom1l2b	0.683896	0.836759	0.999884
smarcal1	1.8308	0.836796	0.999884
ccl36.1	1.65795	0.836809	0.999884
si:dkey-277m11.2	1.6565	0.836853	0.999884
si:ch211-117i20.2	0.4126	0.836961	0.999884
kif26bb	2.94599	0.836975	0.999884
si:ch211-195e19.1	0.760961	0.836977	0.999884
eef1a2	1.83769	0.837025	0.999884
CT025909.2	2.42998	0.837312	0.999884
si:zfos-464b6.2	1.14029	0.837631	0.999884
cdc16	0.87338	0.837981	0.999884
HIST2H3A	3.06985	0.838173	0.999884
si:dkey-79d12.4	1.17739	0.83829	0.999884
tmsb	3.37331	0.838323	0.999884
slc35f4	0.429137	0.83859	0.999884
btr06	3.33338	0.838753	0.999884
LOC100536761	3.91656	0.838847	0.999884
LOC570115	1.33754	0.839259	0.999884
golga7bb	3.15428	0.839271	0.999884
ddx11	0.610129	0.839546	0.999884
si:ch73-109d9.1	1.15685	0.839601	0.999884
igfbp6a	1.04446	0.839619	0.999884
CU459186.1	3.69324	0.839658	0.999884
BX842699.1	0.861833	0.83993	0.999884
XLOC_023943	2.51907	0.840068	0.999884
syt16	1.07834	0.840106	0.999884
LOC100536344	2.11592	0.840463	0.999884
FO834800.1	0.425935	0.840527	0.999884
mrpl44	1.46981	0.840529	0.999884
sez6l2	2.74215	0.840644	0.999884
krcp	1.35232	0.840688	0.999884
hmx3a	0.528419	0.84069	0.999884
TMEM179 (1 of many)	3.83538	0.840692	0.999884
pcyt1ba	3.55097	0.840706	0.999884
si:ch211-283g2.3	1.58551	0.840825	0.999884
pigq	1.18434	0.840851	0.999884
fndc7a	0.823677	0.841065	0.999884
retreg1	2.69062	0.841208	0.999884
astn1	1.77417	0.841213	0.999884
BX248322.1	3.58601	0.841228	0.999884
LOC108190355	1.26466	0.841246	0.999884
LOC110439377	0.777166	0.841252	0.999884
BX279523.1	1.21837	0.841354	0.999884
gabrb1	4.06769	0.841411	0.999884
gpr6	3.68016	0.841438	0.999884
BX248410.3	3.29585	0.841499	0.999884
pds5b	0.292522	0.841782	0.999884
ndufa6	0.297254	0.841863	0.999884
btr09	0.681975	0.841996	0.999884
LOC110438234	1.20158	0.842159	0.999884
si:ch1073-181h11.1	1.94605	0.842313	0.999884
LOC794642	0.953105	0.842353	0.999884
zgc:123181	2.821	0.842488	0.999884
map3k19	2.55197	0.842904	0.999884
CU469568.4	1.13367	0.842929	0.999884
BX548073.3	2.32143	0.84294	0.999884
setd1bb	0.686476	0.843039	0.999884
CR354556.1	3.01112	0.843057	0.999884
mtf1	0.826695	0.843105	0.999884
osgep	1.36091	0.843198	0.999884
mybl1	0.698231	0.843216	0.999884
csdc2a	3.25282	0.843416	0.999884
si:ch73-44m9.3	2.54383	0.843505	0.999884
kcnn3	1.71779	0.843613	0.999884
LOC110439828	3.73024	0.844039	0.999884
nudc	0.511772	0.844109	0.999884
HECTD4	0.331858	0.844189	0.999884
BX469930.2	1.05638	0.844297	0.999884
si:dkey-43k4.5	1.31059	0.844394	0.999884
aqp12	3.94619	0.844412	0.999884
idi1	0.224182	0.844595	0.999884
pan2	0.425716	0.844628	0.999884
ptgdsa	3.44411	0.844802	0.999884
CABZ01068359.1	0.63287	0.844906	0.999884
LOC103910107	0.750773	0.845056	0.999884
LOC108183667	1.41316	0.845491	0.999884
penka	3.55051	0.845531	0.999884
pimr145	3.15491	0.845712	0.999884
si:dkeyp-19h3.8	1.08684	0.845749	0.999884
cryba2b	2.91937	0.846208	0.999884
tspan7b	1.29826	0.846303	0.999884
ccdc15	1.20758	0.846515	0.999884
pkib	0.909363	0.846714	0.999884
pkd1l2b	1.5056	0.846818	0.999884
BX927258.1	1.91383	0.84684	0.999884
STX3	2.08459	0.847171	0.999884
btr31	0.564351	0.847204	0.999884
cdk1	0.488308	0.847405	0.999884
sin3aa	0.377604	0.84752	0.999884
CABZ01069945.1	2.58475	0.847608	0.999884
si:dkey-6i22.5	0.579543	0.847661	0.999884
LOC108182810	2.10499	0.847851	0.999884
lin52	0.657507	0.847913	0.999884
eif2b1	1.03291	0.847977	0.999884
col19a1	1.42181	0.848081	0.999884
si:ch73-144d13.5	1.60467	0.848103	0.999884
abhd11	1.45584	0.848178	0.999884
wdr6	0.955844	0.848804	0.999884
LOC108181651	1.04386	0.848991	0.999884
slc5a11	0.734057	0.849062	0.999884
grk7b	2.26531	0.849075	0.999884
itpa	0.755921	0.849542	0.999884
pde6gb	0.521377	0.849599	0.999884
si:ch73-71d17.2	0.902632	0.849659	0.999884
cdca5	0.895489	0.849756	0.999884
tmem170b	1.81842	0.849946	0.999884
si:ch211-121j5.4	0.72549	0.850006	0.999884
CU915778.1	0.908148	0.850163	0.999884
espnlb	2.8993	0.850361	0.999884
nfr	2.58506	0.850693	0.999884
AL929304.1	1.35299	0.850708	0.999884
rinl	1.05797	0.850971	0.999884
LOC101882933	1.95804	0.851303	0.999884
cdt1	0.586619	0.851586	0.999884
zdhhc23b	0.8754	0.851674	0.999884
eloca	1.49369	0.851741	0.999884
ednrab	1.41218	0.851904	0.999884
necap1	2.29465	0.851966	0.999884
mylz3	2.20051	0.851984	0.999884
znf1030	1.54762	0.852154	0.999884
BX072576.1	1.30829	0.852269	0.999884
znf711	0.581752	0.852294	0.999884
si:ch211-233m11.1	1.11958	0.852431	0.999884
ercc6l	0.551167	0.852453	0.999884
CT997819.1	2.36561	0.852453	0.999884
kif14	0.960869	0.85251	0.999884
LOC100330864	2.6709	0.852645	0.999884
bola1	2.58112	0.852661	0.999884
zgc:172079	2.02591	0.852716	0.999884
ftr63	0.623107	0.85276	0.999884
tfam	0.8314	0.852979	0.999884
pole4	3.56126	0.853008	0.999884
tusc3	1.25041	0.853105	0.999884
rai1	0.179196	0.853284	0.999884
tgm1l4	-0.00426617	0.853304	0.999884
phf1	2.56154	0.853331	0.999884
med13b	0.418821	0.853426	0.999884
ccdc77	1.703	0.853665	0.999884
si:ch211-239m17.1	1.54394	0.853696	0.999884
wdyhv1	2.0228	0.853855	0.999884
CR927456.1	1.8922	0.854078	0.999884
zgc:174222	1.33867	0.854158	0.999884
fra10ac1	1.0261	0.854216	0.999884
atp1a3a	1.78784	0.854227	0.999884
MGAT5B	2.40807	0.854282	0.999884
pdrg1	1.55152	0.854335	0.999884
zgc:163040	1.90915	0.854406	0.999884
chrd	0.674336	0.854682	0.999884
chrm2a	1.02755	0.854731	0.999884
hsd17b1	0.611509	0.854733	0.999884
si:ch211-193i15.1	2.42069	0.854826	0.999884
grapb	1.01992	0.854923	0.999884
LOC100536487	0.155231	0.855112	0.999884
si:ch211-106h4.4	0.837141	0.855419	0.999884
BX510940.1	0.684634	0.855448	0.999884
mtbp	1.17941	0.855479	0.999884
LOC101886363	2.50994	0.855592	0.999884
tprg1l	1.26901	0.855669	0.999884
BX957347.1	0.874331	0.85591	0.999884
LOC101887156	1.31792	0.856034	0.999884
zgc:113516-1	2.03898	0.856504	0.999884
si:ch211-63p21.1	0.443092	0.856532	0.999884
nupl2	0.957989	0.856678	0.999884
adck2	1.08319	0.856749	0.999884
LOC101884619	0.273511	0.856886	0.999884
XLOC_016022	1.08899	0.856931	0.999884
epd	3.86046	0.857095	0.999884
CU633978.1	2.6406	0.857188	0.999884
LOC562770	1.63644	0.857192	0.999884
BX682558.1	2.17976	0.857263	0.999884
nsd2	1.23689	0.857422	0.999884
prkcg	3.50565	0.857852	0.999884
mtmr1a	2.05352	0.857865	0.999884
chrng	3.05115	0.857918	0.999884
HTRA2 (1 of many)	0.80691	0.857923	0.999884
si:dkey-19a16.5	0.885927	0.858115	0.999884
BX649612.1	0.951065	0.858233	0.999884
slc7a14b	2.06905	0.85833	0.999884
tmprss15	2.28213	0.858432	0.999884
g2e3	0.711627	0.858538	0.999884
cacng1a	1.35666	0.858658	0.999884
gpam	0.604592	0.858691	0.999884
chrna2a	3.38941	0.858698	0.999884
ap1m2	-0.019273	0.858751	0.999884
fam57a	1.27714	0.85878	0.999884
vps51	1.33057	0.858974	0.999884
CABZ01111496.1	0.382564	0.858985	0.999884
LOC101885092	1.95755	0.859074	0.999884
plekhj1	1.26082	0.85914	0.999884
rpa3	0.898406	0.859227	0.999884
si:dkey-222h21.1	0.206354	0.859411	0.999884
si:ch211-255f4.5	2.11897	0.859597	0.999884
nat15	0.519801	0.85973	0.999884
si:ch73-109i22.2	1.44362	0.859834	0.999884
mpp3a	1.25731	0.859834	0.999884
LOC110439347	0.451388	0.859836	0.999884
gnpat	0.92915	0.859956	0.999884
CR385024.1	2.68382	0.860033	0.999884
haus4	0.923286	0.86008	0.999884
LOC110439258	1.14779	0.860168	0.999884
epn3a	0.760564	0.860527	0.999884
six4b	1.27613	0.860538	0.999884
dnah5	1.28475	0.860576	0.999884
hyal3	1.91079	0.86058	0.999884
zgc:171459	2.60373	0.86068	0.999884
lig1	0.592765	0.860691	0.999884
zgc:64189	1.40778	0.860811	0.999884
LOC103910633	0.900154	0.860873	0.999884
XLOC_011609	2.10071	0.860879	0.999884
msi1	1.84432	0.860893	0.999884
znf408	1.2908	0.86093	0.999884
plekha7b	0.103711	0.861048	0.999884
RHOU (1 of many)	1.36717	0.86109	0.999884
tor4aa	1.20123	0.86109	0.999884
si:dkey-222h21.2	0.979693	0.861438	0.999884
LOC103911027	0.884419	0.861693	0.999884
nfatc2ip	1.41635	0.861801	0.999884
sv2c	-0.416041	0.86195	0.999884
LOC110440189	2.13033	0.862034	0.999884
acsl3b	0.651925	0.862074	0.999884
LOC100536174	2.38443	0.862149	0.999884
fundc1	0.619221	0.862176	0.999884
tas2r202	0.259406	0.862251	0.999884
terf2ip	1.33125	0.862366	0.999884
cdc45	1.31267	0.862544	0.999884
LOC559501	1.51958	0.862548	0.999884
RF00151	0.493742	0.862694	0.999884
zgc:171509	0.360992	0.862765	0.999884
ush1c	3.03074	0.862772	0.999884
mettl14	0.217726	0.86292	0.999884
necab1	1.92281	0.863146	0.999884
si:ch211-221j21.3	0.535323	0.863273	0.999884
si:ch73-236c18.2	1.01996	0.863444	0.999884
XLOC_035411	0.351609	0.86349	0.999884
LO018011.1	0.37472	0.863565	0.999884
si:dkey-237h12.3	0.933484	0.863727	0.999884
gpr35.2	0.496642	0.8638	0.999884
snx1b	1.11131	0.863834	0.999884
CABZ01113812.1	2.25954	0.864202	0.999884
trim35-19	2.09516	0.864326	0.999884
CU694380.2	0.551679	0.864335	0.999884
LOC110439414	1.70437	0.864437	0.999884
ugt5c1	2.43633	0.864483	0.999884
dhrs7b	1.0613	0.86461	0.999884
CU182823.3	2.06411	0.864736	0.999884
LO018363.1	1.95358	0.864774	0.999884
slx4	0.857767	0.864796	0.999884
XLOC_024706	0.67362	0.864809	0.999884
ccnb3	0.910274	0.864818	0.999884
si:ch73-380n15.2	1.20045	0.864907	0.999884
zmp:0000001073	3.50277	0.864984	0.999884
unm_sa821	1.97854	0.865191	0.999884
sass6	1.03376	0.865253	0.999884
ndnl2	1.03561	0.865306	0.999884
ccm2l	3.50053	0.86535	0.999884
LOC100148237	0.917383	0.865364	0.999884
CABZ01074397.1	0.60294	0.865404	0.999884
LOC110439389	1.24603	0.865408	0.999884
CR769778.2	1.68176	0.86553	0.999884
pvalb8	0.948724	0.866162	0.999884
zgc:165555-3	0.706691	0.866329	0.999884
gpr158b	0.0926535	0.866375	0.999884
fbxo5	1.71822	0.866477	0.999884
ubn1	1.50266	0.866533	0.999884
kcnd1	1.37607	0.866557	0.999884
LOC100150038	2.46261	0.86667	0.999884
mylk4a	2.32026	0.866677	0.999884
mrpl21	1.23407	0.866927	0.999884
timmdc1	1.22049	0.867027	0.999884
rabl6b	0.485599	0.867081	0.999884
ikzf1	1.57252	0.867322	0.999884
ftr51	0.466197	0.867458	0.999884
si:ch211-196g2.4	0.259265	0.867611	0.999884
CABZ01069022.1	1.08329	0.867751	0.999884
pou2f3	0.0615487	0.867853	0.999884
pak6a	1.30991	0.867928	0.999884
blcap	0.274673	0.867964	0.999884
si:ch211-103a14.5	1.98683	0.868035	0.999884
LOC101883850	0.361992	0.868035	0.999884
bzw2	0.71172	0.86809	0.999884
gramd1ba	1.09018	0.868146	0.999884
dhcr7	0.0925215	0.868336	0.999884
ehd2a	0.635733	0.868348	0.999884
CABZ01087948.1	1.27827	0.868425	0.999884
myo5aa	0.304423	0.86874	0.999884
LOC100329795	0.743049	0.86902	0.999884
filip1a	-0.55961	0.869082	0.999884
si:dkey-188i13.8	2.92767	0.869251	0.999884
tmem260	0.967354	0.869328	0.999884
aipl2	0.911166	0.869353	0.999884
ankrd54	1.03346	0.869442	0.999884
XLOC_043852	1.53647	0.869641	0.999884
cax2	0.0310635	0.869795	0.999884
clcn2c	2.34383	0.869826	0.999884
rad1	0.22105	0.869997	0.999884
adgrg1	0.498627	0.870272	0.999884
hist1h2a2	1.45195	0.870485	0.999884
rpz2	1.0066	0.870501	0.999884
slc2a11b	-1.51259	0.870829	0.999884
si:ch211-132g1.7	-0.00836711	0.870858	0.999884
cacnb3b	0.962998	0.870894	0.999884
CABZ01072885.1	1.25975	0.8709	0.999884
ggt1b	1.38401	0.870971	0.999884
si:ch211-286b5.8	2.54108	0.871036	0.999884
ogfrl1	0.211528	0.871187	0.999884
yy1b	0.882527	0.871211	0.999884
AL935044.4	2.60936	0.871295	0.999884
crabp1b	2.94592	0.871728	0.999884
LOC103910437	0.225366	0.872013	0.999884
BX322555.5	0.825746	0.872013	0.999884
si:ch211-69g19.2	0.587652	0.872228	0.999884
si:ch211-238g23.1	2.48306	0.872321	0.999884
pyroxd1	0.654382	0.872464	0.999884
XLOC_038699	0.462139	0.872592	0.999884
p4htm	1.77462	0.872604	0.999884
si:dkey-70p6.1	2.66074	0.872612	0.999884
BX927394.1	2.5067	0.872695	0.999884
ckbb	0.688745	0.872835	0.999884
fsbp	1.52755	0.873152	0.999884
rpp40	1.6346	0.873283	0.999884
mrps18a	2.01821	0.873305	0.999884
ints11	0.630254	0.873352	0.999884
CABZ01086574.1	0.765308	0.873488	0.999884
rsad1	0.0611979	0.873488	0.999884
FQ378016.1	1.32184	0.873565	0.999884
si:dkey-94l16.4	0.549639	0.873603	0.999884
pcdh2g16	1.90941	0.873648	0.999884
cenpx	2.98104	0.873714	0.999884
si:ch211-212k18.6	-0.216712	0.873725	0.999884
mis18a	1.21472	0.873841	0.999884
CR762480.2	3.13819	0.874027	0.999884
XLOC_018876	2.47776	0.874132	0.999884
b4galt6	0.649157	0.874181	0.999884
snapc1a	2.6575	0.874239	0.999884
CU302323.1	2.41954	0.874265	0.999884
XLOC_034492	1.58417	0.874394	0.999884
polr1b	-0.279972	0.874603	0.999884
nat8l	2.64312	0.874661	0.999884
zgc:109986	1.19167	0.87473	0.999884
si:dkey-93n13.1	1.07097	0.874803	0.999884
elmod1	2.31762	0.874865	0.999884
si:ch211-93n23.7	1.43277	0.874994	0.999884
cks2	1.69174	0.875101	0.999884
entr1	0.844619	0.87515	0.999884
ptprr	0.619877	0.875221	0.999884
mrm2	2.55767	0.875478	0.999884
anapc11	1.09534	0.875478	0.999884
CR381579.3	1.19029	0.875514	0.999884
nrbf2b	0.925403	0.87567	0.999884
col9a1b	0.874974	0.875712	0.999884
ogfod2	1.09136	0.875752	0.999884
mylipa	0.547657	0.875952	0.999884
enoph1	0.0414247	0.876025	0.999884
il17rel	0.109449	0.876243	0.999884
nlgn2b	1.41531	0.876256	0.999884
si:cabz01054394.7	1.08791	0.876383	0.999884
usp48	1.11012	0.876392	0.999884
olfcs2	1.06618	0.876468	0.999884
LOC103909508	1.17524	0.876492	0.999884
hcfc2	0.263371	0.876512	0.999884
ftr36	1.53554	0.876625	0.999884
XLOC_037213	1.68331	0.876665	0.999884
cox15	0.783127	0.876819	0.999884
XLOC_006316	0.399129	0.876857	0.999884
dph7	0.636815	0.87711	0.999884
coq6	1.03856	0.877119	0.999884
zbtb8a	1.17298	0.877701	0.999884
gpr155b	0.969227	0.87771	0.999884
elmod2	0.718599	0.877824	0.999884
cyp2aa12	0.248219	0.877893	0.999884
prxl2b	0.45741	0.87791	0.999884
si:dkey-23a13.9	1.52302	0.87799	0.999884
urm1	0.104967	0.878124	0.999884
si:ch211-156j22.4	0.990405	0.878259	0.999884
LOC103910515	1.13334	0.878297	0.999884
LOC103912005	1.03277	0.87842	0.999884
cyp2k19	0.917841	0.878466	0.999884
si:ch211-112c15.8	-0.54625	0.878849	0.999884
sgip1b	1.40213	0.878889	0.999884
kif25	2.09242	0.879196	0.999884
gpr137bb	1.97896	0.879245	0.999884
LOC101885658	1.67286	0.879423	0.999884
XLOC_044090	0.371745	0.879449	0.999884
slc6a8	0.646987	0.879689	0.999884
LOC100333051	1.49269	0.879801	0.999884
ftsj1	0.613068	0.879818	0.999884
shcbp1	0.378045	0.880076	0.999884
b4galnt4a	0.571767	0.880259	0.999884
tctex1d2	1.57022	0.880286	0.999884
si:ch1073-209h18.1	0.139262	0.880461	0.999884
XLOC_036274	0.685826	0.880779	0.999884
CABZ01072952.1	0.61689	0.880868	0.999884
ftr95	1.1381	0.881013	0.999884
slc35d2	0.56256	0.881044	0.999884
si:ch211-155e24.3	1.07328	0.881178	0.999884
si:ch1073-475a24.1	1.15595	0.881209	0.999884
XLOC_026937	1.33609	0.881371	0.999884
otofb	2.48949	0.881429	0.999884
BX005462.3	0.734075	0.881598	0.999884
tex2	0.673863	0.881638	0.999884
trim54	1.32626	0.881763	0.999884
gatc	1.47997	0.881772	0.999884
CABZ01079116.1	2.29896	0.881832	0.999884
ap5b1	0.69824	0.881939	0.999884
LOC101885454	0.173687	0.881963	0.999884
pitpnab	2.55143	0.882212	0.999884
zgc:163121	0.446012	0.882475	0.999884
LOC100536030	1.00173	0.882617	0.999884
zgc:172106	0.865787	0.882622	0.999884
rnf220b	3.00659	0.88264	0.999884
phkg1a	1.12855	0.882657	0.999884
CR407547.1	1.86094	0.882666	0.999884
CR354540.2	1.17734	0.882831	0.999884
ppef1	1.55778	0.882831	0.999884
espl1	1.39243	0.882884	0.999884
foxp3a	0.121689	0.882918	0.999884
FO907087.1	-0.014415	0.883236	0.999884
fads2	0.594048	0.883278	0.999884
CR381673.2	0.0831029	0.883401	0.999884
nubp1	0.703253	0.883463	0.999884
zgc:171711	0.123827	0.88361	0.999884
add2	2.15632	0.883626	0.999884
frmd7	1.59596	0.884028	0.999884
slc25a23a	1.07857	0.884064	0.999884
CABZ01073736.1	0.254607	0.884305	0.999884
si:dkey-247m21.3	0.795291	0.884518	0.999884
hist1h2a4	1.02171	0.884748	0.999884
si:dkey-77f5.8	1.36137	0.884772	0.999884
XLOC_043245	1.30523	0.884874	0.999884
zc2hc1a	0.845822	0.884906	0.999884
BX119915.1	2.35197	0.885217	0.999884
dynll2b	0.94221	0.885297	0.999884
psmd14	0.901809	0.885623	0.999884
CT027583.2	1.28432	0.885631	0.999884
b3gnt3.1	0.155624	0.885861	0.999884
CABZ01010830.1	1.41725	0.885977	0.999884
XLOC_009815	0.569751	0.886095	0.999884
plcxd1	1.07408	0.886375	0.999884
LOC103909906	1.0398	0.88662	0.999884
prg4b	0.765695	0.886696	0.999884
polk	1.00317	0.886794	0.999884
prdm6	-0.219062	0.886981	0.999884
laptm4a	0.557881	0.887155	0.999884
rfc4	0.82483	0.887251	0.999884
dguok	1.51481	0.887429	0.999884
LOC103911301	0.0127971	0.887493	0.999884
FO704819.1	1.95572	0.887516	0.999884
klf1	2.92745	0.887545	0.999884
nfyc	0.451302	0.887785	0.999884
dnajb14	0.695686	0.887861	0.999884
bptf	0.38803	0.887995	0.999884
BX005082.1	0.495538	0.888044	0.999884
ubl7a	1.68829	0.888097	0.999884
prkd1	1.97617	0.888128	0.999884
sh3bgr	1.68131	0.888171	0.999884
rlf	0.375959	0.888331	0.999884
edem2	0.733738	0.888498	0.999884
zgc:92912	-0.142821	0.888509	0.999884
tusc2a	1.105	0.888578	0.999884
FP325124.1	1.11061	0.888583	0.999884
cnot6a	0.365097	0.888587	0.999884
map1aa	2.89063	0.88867	0.999884
gpc2	0.730876	0.888805	0.999884
LOC101883779	2.16372	0.889039	0.999884
pbldp	2.14131	0.88944	0.999884
pnrc1	0.544943	0.889481	0.999884
CR847509.1	1.98633	0.889501	0.999884
fzr1b	1.9591	0.889505	0.999884
si:dkey-77f5.10	0.531222	0.88955	0.999884
fstl3	0.762065	0.889588	0.999884
flad1	0.634173	0.889721	0.999884
si:dkey-42i9.4	0.542299	0.889795	0.999884
haus1	1.63673	0.889908	0.999884
LOC108181504	-0.996433	0.890198	0.999884
si:ch211-63o20.7	1.28158	0.890296	0.999884
CR354435.1	-0.248946	0.890769	0.999884
aqp8a.1	1.41436	0.890898	0.999884
lrrc42	1.34939	0.890938	0.999884
LOC103909565	0.724945	0.890994	0.999884
abcg1	1.70855	0.891081	0.999884
slc5a12	0.464354	0.891181	0.999884
hist1h2a5	1.01464	0.891573	0.999884
stil	1.49196	0.891705	0.999884
zgc:113336	1.09337	0.891781	0.999884
FP101882.1	1.36513	0.891807	0.999884
cep83	0.658251	0.891839	0.999884
si:ch211-51h9.6	1.33296	0.892157	0.999884
CR974461.1	1.28438	0.892755	0.999884
h6pd	1.5467	0.892757	0.999884
ela2	0.855385	0.892947	0.999884
lsm5	1.55269	0.892971	0.999884
LOC103910228	0.20379	0.892998	0.999884
eif2ak2	0.181401	0.893094	0.999884
CU062501.2	0.217737	0.893243	0.999884
kif11	0.414516	0.893533	0.999884
hirip3	0.820912	0.893642	0.999884
tex30	1.52565	0.893702	0.999884
si:ch211-261p9.4	1.01226	0.893783	0.999884
bora	1.97012	0.893812	0.999884
med8	1.30325	0.893867	0.999884
LOC103909967	2.39618	0.893881	0.999884
creb3l3b	0.906956	0.894006	0.999884
fam117ba	2.25483	0.89418	0.999884
XLOC_009558	0.505246	0.894182	0.999884
amdhd2	1.05962	0.894238	0.999884
mocs2	0.0267262	0.894371	0.999884
taf7	0.891187	0.894396	0.999884
si:dkey-88e18.2	0.517543	0.894412	0.999884
LOC110438002	1.55151	0.894519	0.999884
fignl1	1.81756	0.89453	0.999884
vps36	0.834386	0.894548	0.999884
LOC108183843	1.19155	0.894601	0.999884
ppm1ba	0.714413	0.894632	0.999884
rap1gap2a	0.296421	0.894764	0.999884
LOC100330349	-0.172979	0.89492	0.999884
hmgb2b	0.380683	0.894962	0.999884
frzb	-0.358253	0.895018	0.999884
si:ch211-198k9.6	9.71451	0.895197	0.999884
LOC108181229	9.58878	0.895197	0.999884
CT574549.1	6.13194	0.895201	0.999884
ugt5a1	0.717765	0.895214	0.999884
nlgn4xa	1.22343	0.895371	0.999884
LOC110437996	2.1765	0.895437	0.999884
pik3ip1	0.347812	0.895444	0.999884
LOC101883001	0.153749	0.895522	0.999884
LOC108192157	9.63722	0.895576	0.999884
or108-2	8.64776	0.895576	0.999884
si:dkey-94e7.2	10.4965	0.895576	0.999884
znf1053	6.89726	0.89558	0.999884
her5	5.74081	0.895585	0.999884
robo4	0.98266	0.895594	0.999884
ptpn2a	1.14688	0.895701	0.999884
spire1b	1.86477	0.895714	0.999884
ptcd1	0.817113	0.895745	0.999884
cwc27	0.537985	0.89593	0.999884
znf1087	7.30192	0.895955	0.999884
LOC101885950	7.30075	0.895955	0.999884
NC_002333.22	8.16875	0.895955	0.999884
FP017274.1	7.98958	0.895955	0.999884
BX908395.1	7.56519	0.895955	0.999884
he1.2	6.27562	0.895964	0.999884
gpr160	0.567535	0.896022	0.999884
BX004770.1	2.04852	0.896049	0.999884
acbd7	2.76458	0.896249	0.999884
CABZ01075114.1	7.3152	0.896334	0.999884
LOC101886574	8.20122	0.896334	0.999884
LOC103911814-1	9.06713	0.896334	0.999884
pou4f2	7.70357	0.896334	0.999884
LOC101884899	8.00404	0.896334	0.999884
LOC103911812	5.56697	0.896343	0.999884
dupd1	6.13164	0.896343	0.999884
LOC108182677	6.21903	0.896343	0.999884
klhl8	1.51357	0.896388	0.999884
ints5	2.23813	0.896415	0.999884
abcg2c	0.78711	0.896473	0.999884
XLOC_039146	0.834156	0.896497	0.999884
atp10a	0.446294	0.896604	0.999884
LOC101882726	7.69711	0.896713	0.999884
CABZ01000591.1	8.20779	0.896713	0.999884
neurod1	5.63983	0.896727	0.999884
BX005024.2	4.50727	0.896731	0.999884
clic5a	0.208694	0.896749	0.999884
LOC100329358	2.39536	0.896765	0.999884
fcer1gl	1.01394	0.896945	0.999884
LOC110438143	5.86062	0.897097	0.999884
BX548247.1	6.26563	0.897097	0.999884
XLOC_001701	5.9146	0.897102	0.999884
si:dkey-32n7.9	2.3965	0.897334	0.999884
sox12	1.76017	0.897374	0.999884
si:dkey-56f14.7	0.303165	0.897387	0.999884
map2k5	0.505821	0.897389	0.999884
ttll10	0.231056	0.897448	0.999884
BX545856.1	6.84613	0.897472	0.999884
LOC101884606	7.22747	0.897472	0.999884
gadd45gb.1	5.64806	0.897477	0.999884
otx2a	2.81011	0.897494	0.999884
XLOC_043685	4.32656	0.897494	0.999884
si:dkey-45h7.1	3.67409	0.897503	0.999884
lingo1a	1.56482	0.897503	0.999884
zdhhc11	1.31732	0.897702	0.999884
dck	0.322135	0.897767	0.999884
zgc:173619	6.08971	0.897856	0.999884
atp11c	0.491926	0.897952	0.999884
si:ch73-15n15.3	1.41087	0.898032	0.999884
gbx1	6.35916	0.898231	0.999884
CU138509.1	6.35701	0.898231	0.999884
LOC100001363	5.97674	0.898235	0.999884
nitr8	6.18129	0.898235	0.999884
si:ch211-256e16.10	4.97988	0.89824	0.999884
XLOC_017914	4.94906	0.898249	0.999884
BX279523.2	3.73569	0.898262	0.999884
XLOC_038902	3.82528	0.898266	0.999884
celf5b	1.99076	0.898586	0.999884
si:ch211-57b15.1	6.31115	0.89861	0.999884
cdh7b	6.0864	0.89861	0.999884
CR352226.3	7.46671	0.89861	0.999884
gnrhr4	6.50341	0.89861	0.999884
LOC108190949	5.43463	0.898619	0.999884
CU929241.1	4.81756	0.898623	0.999884
BX649385.1	4.84564	0.898628	0.999884
si:ch211-57m13.1	4.66151	0.898628	0.999884
v2rc1	3.5313	0.898637	0.999884
LOC103908858	3.78065	0.898646	0.999884
si:ch211-15j1.3	3.59051	0.898646	0.999884
fnta	0.747249	0.898702	0.999884
FO834866.1	1.35161	0.898822	0.999884
p2rx3a	0.297409	0.898836	0.999884
clvs2	-0.230455	0.89886	0.999884
XLOC_019047	1.05832	0.898882	0.999884
ubash3bb	0.223425	0.898967	0.999884
kif5c	1.52402	0.898976	0.999884
fga	5.89122	0.898989	0.999884
slc4a4a	6.4637	0.898989	0.999884
LOC110437766	6.39372	0.898989	0.999884
sox21b	5.97128	0.898994	0.999884
si:dkey-29b11.3	4.46473	0.899012	0.999884
cfhl2	4.52935	0.899016	0.999884
XLOC_014886	4.59714	0.899016	0.999884
lyrm4	1.39262	0.899164	0.999884
rnf151	7.08547	0.899369	0.999884
zcchc3	5.15281	0.899382	0.999884
LOC110439871	4.88467	0.899387	0.999884
si:dkeyp-104b3.1	3.68286	0.899391	0.999884
scg2b	6.89816	0.899748	0.999884
cryba2a	6.46899	0.899748	0.999884
CZQB01146713.1	5.94434	0.899753	0.999884
CABZ01034089.1	2.36917	0.899802	0.999884
dstyk	0.293893	0.899918	0.999884
LOC100330501	2.08674	0.900016	0.999884
si:dkey-249p7.4	6.49642	0.900128	0.999884
BX248243.1	6.18293	0.900128	0.999884
CR383680.3	4.63626	0.90015	0.999884
CT573247.1	3.98426	0.900159	0.999884
LOC103909602	3.61702	0.900168	0.999884
gpr34l	2.38256	0.900172	0.999884
si:dkey-238k10.1	0.735667	0.900172	0.999884
LOC108183334	1.58479	0.900219	0.999884
AL928657.1	0.489624	0.900284	0.999884
LOC108183461	-0.475119	0.900342	0.999884
fscn2a	2.55891	0.90038	0.999884
LOC101883862	5.08644	0.900516	0.999884
si:ch211-163c2.3	4.5982	0.900525	0.999884
XLOC_040894	4.25371	0.90053	0.999884
dmbx1a	3.91548	0.900543	0.999884
BX571724.2	2.13362	0.900574	0.999884
si:ch211-207l14.1	2.33143	0.900626	0.999884
LOC100329844	1.11163	0.900652	0.999884
nkl.2	6.80971	0.900887	0.999884
ompa	5.93378	0.900887	0.999884
LOC101886706	6.09635	0.900887	0.999884
LOC108191771	5.82156	0.900887	0.999884
LOC100534679	4.94881	0.900891	0.999884
LOC103912056	5.13019	0.900896	0.999884
LOC110439518	4.1687	0.900909	0.999884
LOC101885890	3.97259	0.900918	0.999884
CU182107.1	1.85186	0.900931	0.999884
he1.3	3.29639	0.900936	0.999884
LOC101884209	3.49569	0.90094	0.999884
nrm	0.965156	0.901065	0.999884
LOC110440166	3.13907	0.901077	0.999884
CR848746.1	0.769264	0.901128	0.999884
si:dkey-163m14.10	5.5242	0.901266	0.999884
XLOC_026336	4.95229	0.901271	0.999884
LOC101884845	5.21178	0.901275	0.999884
LOC110438334	4.34946	0.901284	0.999884
LOC101885989	4.83051	0.901284	0.999884
znf536	0.428135	0.901284	0.999884
vars2	1.04343	0.901291	0.999884
BX663525.1	3.7366	0.90132	0.999884
bnip2	0.447446	0.901331	0.999884
CR385086.1	1.57492	0.901387	0.999884
ntng2b	2.82259	0.901478	0.999884
FP085400.1	2.00135	0.901514	0.999884
s1pr5b	-0.49615	0.901543	0.999884
LOC103911089	1.33237	0.901543	0.999884
FQ323156.1	0.432085	0.901568	0.999884
kctd6b	1.63392	0.901619	0.999884
LOC110437974	5.24021	0.901659	0.999884
gabra6a	1.12338	0.901677	0.999884
jagn1a	3.16717	0.901691	0.999884
LOC103909421	1.48316	0.901713	0.999884
CABZ01047589.1	1.2011	0.901912	0.999884
LOC110438035	5.57876	0.902025	0.999884
LOC110438285	4.69901	0.902034	0.999884
lrrc40	0.428156	0.902043	0.999884
rabif	0.549448	0.902043	0.999884
LOC110438474	4.43469	0.902043	0.999884
LOC110439538	0.85908	0.902048	0.999884
LOC100005129	4.45806	0.902048	0.999884
LOC108183555	4.19176	0.902048	0.999884
si:ch211-102c2.8	0.511045	0.902075	0.999884
LOC402866	2.14584	0.902097	0.999884
zgc:114118	1.46261	0.902101	0.999884
hmgcll1	1.42911	0.902164	0.999884
LOC101882330	1.7979	0.902202	0.999884
si:dkey-28d5.11	0.66673	0.90226	0.999884
tbx4	0.701132	0.902318	0.999884
CR383680.2	5.07164	0.902405	0.999884
BX530077.1	4.05089	0.902432	0.999884
BX323444.2	4.11879	0.902441	0.999884
AL935044.3	3.45614	0.902454	0.999884
CT573817.1	2.03346	0.902508	0.999884
sh3gl2a	0.915436	0.902624	0.999884
rps6kl1	0.47256	0.902651	0.999884
ankrd10a	0.184076	0.902689	0.999884
tg	0.47549	0.902771	0.999884
itln3	5.54327	0.902785	0.999884
XLOC_033366	6.00168	0.902785	0.999884
si:ch211-119d14.3	0.572699	0.902796	0.999884
cln6b	2.94941	0.902834	0.999884
CABZ01038697.1	1.41705	0.902847	0.999884
si:dkey-7i4.24	0.401915	0.902878	0.999884
lcmt1	1.4175	0.902892	0.999884
eif2b2	0.997385	0.902988	0.999884
orc6	0.288905	0.903033	0.999884
dusp10	-0.134092	0.903042	0.999884
c16h2orf66	4.17195	0.903187	0.999884
igfn1.3	0.82988	0.90331	0.999884
BX004816.1	-0.837999	0.90341	0.999884
zgc:171482	0.854763	0.903535	0.999884
LOC110438492	4.51497	0.903553	0.999884
XLOC_024530	3.50169	0.903584	0.999884
BX470154.1	2.08034	0.903615	0.999884
bbc3	0.493649	0.90364	0.999884
nectin1a	0.753507	0.903825	0.999884
CABZ01054023.1	4.78342	0.903933	0.999884
atp6v1f	-0.0549797	0.903946	0.999884
si:dkey-88n24.12	1.34842	0.903955	0.999884
zgc:172182	2.90797	0.903973	0.999884
LOC101882910	0.967776	0.904038	0.999884
zgc:73226	1.72859	0.904055	0.999884
depdc1a	1.16194	0.904064	0.999884
mpg	3.05724	0.9041	0.999884
tmeff2b	1.7244	0.904165	0.999884
phactr2	0.754721	0.904181	0.999884
tspan9b	1.03065	0.904221	0.999884
si:ch211-222n22.1	5.92365	0.904303	0.999884
RNF208	5.36899	0.904303	0.999884
CU468002.1	4.97867	0.904312	0.999884
tk1	0.685758	0.904317	0.999884
METTL21C	4.39907	0.904317	0.999884
retsatl	4.05344	0.904326	0.999884
tmprss12	3.97423	0.904326	0.999884
LOC101886362	3.86818	0.904335	0.999884
LOC101884182	3.40851	0.904344	0.999884
si:dkey-246e3.4	2.75767	0.904384	0.999884
LOC108181495	1.83347	0.904388	0.999884
ANPEP	1.70371	0.904393	0.999884
adgrd2	2.00761	0.904395	0.999884
LOC110439816	0.89245	0.904397	0.999884
mep1a.2	1.23928	0.904556	0.999884
zgc:171599	0.606002	0.904574	0.999884
klhl41b	0.398519	0.904719	0.999884
si:ch211-171h4.6	1.1566	0.904719	0.999884
csmd1a	1.29878	0.904735	0.999884
gpr101	3.22894	0.904741	0.999884
foxi3a	0.782235	0.904777	0.999884
LOC101882950	0.691929	0.904978	0.999884
gss	0.504284	0.905	0.999884
si:dkey-108k21.14	1.66761	0.905047	0.999884
sult1st4	0.798953	0.905054	0.999884
tirap	4.95705	0.905063	0.999884
ccr6a	5.29798	0.905063	0.999884
tcap	4.82707	0.905063	0.999884
LOC108183378	6.00056	0.905063	0.999884
CU571061.1	-0.256213	0.905072	0.999884
gls2b	3.77249	0.905103	0.999884
LOC110439522	-1.07462	0.905166	0.999884
asic4a	1.62518	0.905255	0.999884
aldh8a1	2.42593	0.905282	0.999884
vti1a	0.318705	0.905327	0.999884
LOC101882355	1.52049	0.905344	0.999884
znf1013	0.656002	0.905371	0.999884
XLOC_007224	4.41668	0.905443	0.999884
CABZ01070852.2	4.98149	0.905443	0.999884
LOC100536939	4.53069	0.905452	0.999884
gpr26	3.48897	0.905478	0.999884
AL929321.1	3.13962	0.905501	0.999884
tmem127	0.499599	0.905606	0.999884
orc4	2.0309	0.905666	0.999884
sytl1	0.94372	0.905702	0.999884
si:dkey-197c15.6	-0.441871	0.905747	0.999884
stra6	1.54324	0.905791	0.999884
pimr123	4.19357	0.905836	0.999884
dbx1b	3.54279	0.905863	0.999884
rs1b	3.2226	0.905885	0.999884
nfil3-3	3.29495	0.905885	0.999884
prpf4	1.13016	0.905986	0.999884
LO018124.1	0.394499	0.906006	0.999884
hpn	2.28016	0.906158	0.999884
si:ch211-161m3.6	1.70178	0.906182	0.999884
rab15	5.61038	0.906207	0.999884
pimr186	3.9401	0.906229	0.999884
XLOC_000357	3.07216	0.90626	0.999884
LOC101885431	1.86856	0.906301	0.999884
ints7	0.628691	0.906325	0.999884
dcp1a	1.69204	0.90635	0.999884
slc9a3.2	2.00834	0.906542	0.999884
si:ch73-299h12.9	0.0398551	0.906575	0.999884
XLOC_026228	3.15236	0.906631	0.999884
LOC110438076	3.04361	0.906645	0.999884
lrit1b	2.75824	0.906649	0.999884
zgc:113372	1.25968	0.906689	0.999884
nudt17	1.00445	0.906756	0.999884
pcdh10b	0.867201	0.906779	0.999884
elfn1b	-0.285929	0.906864	0.999884
tmem240a	4.78316	0.906962	0.999884
mipb	3.51478	0.906993	0.999884
dmbx1b	3.56534	0.906993	0.999884
CABZ01050280.1	2.10455	0.907016	0.999884
XLOC_024472	1.031	0.907083	0.999884
CABZ01088274.1	0.356934	0.90721	0.999884
LO018437.1	5.01815	0.907346	0.999884
CR318624.1	4.53088	0.907351	0.999884
sh2d4bb	4.63416	0.907351	0.999884
LOC101886033	4.20221	0.90736	0.999884
capn3b	1.80139	0.907373	0.999884
isl1l	3.47021	0.907382	0.999884
elavl2	3.32067	0.907387	0.999884
spg21	1.35781	0.90748	0.999884
AL833789.1	1.33206	0.907556	0.999884
XLOC_003395	1.15757	0.90757	0.999884
echdc3	5.15843	0.907722	0.999884
XLOC_040350	4.64558	0.907726	0.999884
bdnf	4.23888	0.907731	0.999884
XLOC_042565	3.51026	0.907753	0.999884
si:ch211-285c6.1	3.66932	0.907762	0.999884
cabp5a	2.27938	0.907811	0.999884
im:7141269	0.608608	0.907831	0.999884
LOC110438839	0.803502	0.90786	0.999884
LO018260.1	1.4057	0.907876	0.999884
nkx2.7	3.37262	0.908151	0.999884
BX927377.1	2.90741	0.908164	0.999884
CR388189.1	1.97156	0.908205	0.999884
LOC110438840	0.967806	0.908236	0.999884
ephx4	1.09644	0.908276	0.999884
XLOC_018968	0.7356	0.908348	0.999884
LOC101884961	0.704961	0.908363	0.999884
zgc:174972	1.47051	0.908432	0.999884
CABZ01071326.1	4.6716	0.908486	0.999884
LOC110440137	3.51917	0.908522	0.999884
pou3f2b	3.60644	0.908522	0.999884
s100t	1.50697	0.908553	0.999884
cyp2p9	2.4664	0.908553	0.999884
LOC100537317	0.365097	0.9086	0.999884
si:ch73-221f6.4	0.845247	0.908674	0.999884
LOC100329307	2.43794	0.908712	0.999884
XLOC_034631	0.520849	0.908728	0.999884
LOC103909817	1.17253	0.908812	0.999884
srsf3a	0.591851	0.90885	0.999884
si:ch211-215e19.4	5.15848	0.908862	0.999884
kcnmb2	4.02026	0.908871	0.999884
gpr157	0.870023	0.908895	0.999884
exd1	2.62458	0.90892	0.999884
si:ch211-110p13.9	0.571382	0.908942	0.999884
syt5a	2.75403	0.908947	0.999884
aanat2	1.23199	0.90909	0.999884
gfra1b	0.9075	0.909103	0.999884
BX324213.1	4.19895	0.909246	0.999884
LOC101886407	4.34106	0.909246	0.999884
tecrl2a	3.86456	0.909255	0.999884
BX927394.3	0.0240269	0.909264	0.999884
and3	2.92111	0.9093	0.999884
XLOC_044287	2.88013	0.9093	0.999884
apbb3	0.268977	0.909318	0.999884
LOC110439975	2.50414	0.909327	0.999884
pbk	0.100099	0.909496	0.999884
zgc:194189	4.90493	0.909622	0.999884
ppp1r3db	3.95701	0.909631	0.999884
LOC110439386	3.73365	0.90964	0.999884
prdm8	3.8257	0.909644	0.999884
si:ch211-214p16.2	3.27749	0.909662	0.999884
rxfp3.3a1	3.13151	0.909671	0.999884
si:ch211-215e19.6	3.20305	0.909675	0.999884
slc28a1	2.36764	0.909711	0.999884
LOC110439372	1.69631	0.909716	0.999884
fabp10a	1.3724	0.90976	0.999884
zgc:153441	0.722554	0.909765	0.999884
XLOC_015286	3.92499	0.910006	0.999884
LOC100535229	4.4304	0.910011	0.999884
trmt44	0.644289	0.910011	0.999884
zgc:112163	3.77802	0.910017	0.999884
si:ch211-14a17.6	2.86092	0.910069	0.999884
XLOC_020187	1.31492	0.91016	0.999884
erich1	2.37482	0.910232	0.999884
CR855379.2	4.06229	0.910391	0.999884
si:dkeyp-34f6.4	4.37918	0.910391	0.999884
si:ch211-235i11.4	0.578394	0.910422	0.999884
LOC110438418	3.18711	0.910422	0.999884
ckma	3.11421	0.91044	0.999884
nefma	2.66595	0.910453	0.999884
XLOC_041698	2.64353	0.910476	0.999884
zgc:66483	2.44254	0.910485	0.999884
casp6l2	1.57308	0.910516	0.999884
XLOC_043220	1.01449	0.910538	0.999884
BX323882.1	2.53485	0.910847	0.999884
si:dkey-20d21.12	2.40032	0.910851	0.999884
LOC103909867	2.37918	0.91086	0.999884
si:dkey-88n24.7	1.66071	0.910883	0.999884
fer	0.806492	0.910925	0.999884
clrn1	0.344066	0.911173	0.999884
CU571079.1	2.19667	0.911245	0.999884
he1.1	1.43434	0.911272	0.999884
LOC110438371	0.26648	0.911424	0.999884
LOC795227	1.6016	0.911435	0.999884
CU041346.1	3.79986	0.911535	0.999884
fbxo36b	3.66911	0.911544	0.999884
BX294181.2	2.91613	0.911589	0.999884
trim35-12	2.78235	0.911645	0.999884
gpbar1	0.424301	0.911678	0.999884
ahr1a	0.756208	0.911683	0.999884
slmapa	0.360413	0.911795	0.999884
wrn	1.10541	0.911808	0.999884
ranbp3a	0.580824	0.91186	0.999884
XLOC_005727	3.86805	0.91192	0.999884
XLOC_042512	3.18483	0.911956	0.999884
slc1a8b	2.7351	0.911987	0.999884
LOC101885161	0.384363	0.911989	0.999884
XLOC_002825	1.6671	0.912036	0.999884
psmb13a	1.2799	0.912148	0.999884
akr7a3	0.666892	0.912213	0.999884
retsat	0.575565	0.912249	0.999884
CR855375.2	4.57615	0.912287	0.999884
LOC110438359	4.11906	0.912291	0.999884
btbd18	3.83831	0.9123	0.999884
tdo2b	0.985616	0.9123	0.999884
BX005442.2	3.43325	0.912318	0.999884
si:ch211-215m21.22	3.20745	0.912336	0.999884
CU639436.1	2.64384	0.912354	0.999884
LOC110440142-1	2.41891	0.912358	0.999884
ing2	1.23458	0.912361	0.999884
XLOC_043010	2.52633	0.912367	0.999884
wrap73	1.36389	0.912367	0.999884
adgrf3a	0.0635087	0.912385	0.999884
tdrd1	1.96848	0.912399	0.999884
si:dkeyp-117b8.4	0.787156	0.912405	0.999884
si:dkeyp-118a3.2	1.35674	0.91243	0.999884
gphb5	0.332244	0.912466	0.999884
znf1158	0.267563	0.912557	0.999884
ugt8	0.198086	0.912631	0.999884
LOC100534659	4.55856	0.912667	0.999884
LOC108181518	2.85166	0.912716	0.999884
RF00566	2.84252	0.912721	0.999884
si:ch73-21k16.5	-0.42061	0.912761	0.999884
ptger4a	2.34134	0.91277	0.999884
LOC101884692	1.18722	0.912792	0.999884
inpp5ja	1.69361	0.912799	0.999884
prlhr2a	1.43856	0.912806	0.999884
aire	-0.412114	0.912828	0.999884
zgc:136858	1.33346	0.912837	0.999884
XLOC_014770	4.62713	0.913043	0.999884
slc39a4	2.89319	0.913119	0.999884
cacna1hb	2.25056	0.913123	0.999884
LOC793648	2.51227	0.913141	0.999884
f2	1.08133	0.913222	0.999884
si:ch73-22a13.3	0.0941133	0.91323	0.999884
naxd	0.838941	0.913246	0.999884
BX649508.2	0.0354586	0.913403	0.999884
ccna2	0.85316	0.913405	0.999884
LOC103908666	1.69708	0.913405	0.999884
LOC101883803	4.6952	0.913423	0.999884
CU074310.1	4.35067	0.913423	0.999884
LOC110438131	3.94683	0.913427	0.999884
rab39ba	3.62077	0.913432	0.999884
LOC110438970	3.1267	0.913454	0.999884
si:dkey-90l23.1	3.1367	0.913472	0.999884
si:ch73-265h17.1	0.628616	0.913521	0.999884
si:ch211-276k2.1	0.815981	0.913544	0.999884
CABZ01064405.1	0.427864	0.913602	0.999884
ankdd1b	0.263985	0.913754	0.999884
zgc:100906	1.95793	0.913825	0.999884
LOC110440108	3.75109	0.913825	0.999884
si:ch211-76m11.5	3.4882	0.91383	0.999884
XLOC_042806	3.21173	0.913834	0.999884
bnip3lb	0.964524	0.913839	0.999884
zdhhc22	2.87454	0.913861	0.999884
oxt	2.84948	0.913866	0.999884
XLOC_002238	2.6985	0.91387	0.999884
snip1	0.902141	0.91389	0.999884
zgc:171474	2.43518	0.913893	0.999884
BX005022.2	2.45456	0.913893	0.999884
LOC110439631	2.04917	0.913933	0.999884
XLOC_007246	0.291971	0.914	0.999884
LOC100007100	1.22367	0.914094	0.999884
LOC101883855	1.56735	0.914116	0.999884
zgc:113276	3.67649	0.914192	0.999884
CU468164.1	3.80269	0.914192	0.999884
znf1023	2.61641	0.914241	0.999884
vegfba	1.09345	0.914275	0.999884
pcdh2ab1	3.81524	0.914573	0.999884
cdc7	1.8929	0.914613	0.999884
si:ch1073-464p5.5	2.48193	0.914653	0.999884
CR786566.1	0.478773	0.914725	0.999884
polr2j	1.67549	0.914886	0.999884
tmem132a	4.45064	0.914944	0.999884
XLOC_024446	3.80768	0.914957	0.999884
si:dkey-85k15.11	3.57315	0.914975	0.999884
CABZ01083442.1	0.373878	0.91502	0.999884
gtf2a2	0.929531	0.915045	0.999884
LOC110440018	2.24764	0.915051	0.999884
LOC100334934	2.08014	0.915058	0.999884
LOC110438679	2.07555	0.91506	0.999884
akap12a	0.385273	0.915089	0.999884
LOC101884507	1.57537	0.915109	0.999884
acot21	0.726953	0.915141	0.999884
fbxo10	0.469654	0.915199	0.999884
pole2	1.03787	0.915212	0.999884
dicp1.1	0.763321	0.915279	0.999884
gzm3.4	4.66552	0.915324	0.999884
LOC108182171	4.28829	0.915324	0.999884
LOC101887106	3.58504	0.915338	0.999884
BX546499.2	2.9597	0.915369	0.999884
zgc:153426	2.56967	0.915409	0.999884
lgi1b	1.77944	0.915432	0.999884
BX957346.3	1.97195	0.915458	0.999884
LOC101882287	1.15882	0.915503	0.999884
dcaf17	1.39316	0.915561	0.999884
ap4e1	1.02532	0.915584	0.999884
LOC101885705-1	-1.2292	0.915586	0.999884
LO017643.1	0.419374	0.915633	0.999884
adad2	3.87666	0.915705	0.999884
si:dkey-97o5.1	1.4467	0.915756	0.999884
wdr45b	0.410739	0.915756	0.999884
BX537118.1	1.24985	0.915861	0.999884
tmigd1	0.337559	0.915866	0.999884
glmnb	4.06526	0.916085	0.999884
LOC108190762	3.89681	0.916089	0.999884
LOC110438793	3.28845	0.916116	0.999884
ccdc61	1.63464	0.916121	0.999884
meis1a	0.695113	0.916141	0.999884
ssx2ipa	0.284457	0.916183	0.999884
zgc:136472	1.65742	0.916221	0.999884
CU463109.2	0.246578	0.916266	0.999884
si:ch73-278m9.1	0.903804	0.916273	0.999884
tmprss5	0.120161	0.916286	0.999884
BX927317.1	0.100761	0.916295	0.999884
si:ch73-109d9.4	4.1602	0.916465	0.999884
slc4a5a	4.07283	0.916465	0.999884
LOC103909989	3.52454	0.916483	0.999884
CR339041.1	2.90846	0.916514	0.999884
FO681286.1	0.195921	0.916541	0.999884
CABZ01035279.1	2.21925	0.916564	0.999884
adora2ab	1.30057	0.916604	0.999884
LOC101882766	1.68623	0.916613	0.999884
bco2b	0.237634	0.916622	0.999884
si:dkeyp-80c12.4	-0.194004	0.916676	0.999884
LOC108184005	0.124147	0.916716	0.999884
nudt21	1.05265	0.916783	0.999884
si:dkey-250k15.7	4.63851	0.916846	0.999884
hao2	4.36956	0.916846	0.999884
CR405710.2	3.35289	0.916868	0.999884
cdh24b	0.17682	0.91689	0.999884
CR293501.2	2.63034	0.916922	0.999884
gpm6ba	1.82734	0.916944	0.999884
CR354564.2	1.6632	0.916989	0.999884
ndufa12	1.43338	0.917011	0.999884
col9a1a	3.96329	0.917226	0.999884
tnfsf13	3.35465	0.917248	0.999884
XLOC_034167	1.37649	0.917289	0.999884
tomm40l	0.862756	0.917291	0.999884
unga	0.109598	0.917383	0.999884
LOC101883836	1.13613	0.917396	0.999884
LOC101884425	-0.0282034	0.91745	0.999884
LOC103910662	-0.199611	0.917486	0.999884
cyp2k16	-0.327011	0.917544	0.999884
si:ch73-359m17.5	0.381899	0.917586	0.999884
si:dkeyp-51f12.3	1.46224	0.917631	0.999884
nfe2	1.30135	0.91768	0.999884
BX957258.1	2.80217	0.917694	0.999884
exoc7	0.643344	0.917698	0.999884
XLOC_009548	2.06824	0.917723	0.999884
si:ch211-140m22.7	0.721408	0.917792	0.999884
sptlc2b	0.201507	0.91781	0.999884
si:ch211-197g15.10	0.538163	0.917835	0.999884
cep131	0.443021	0.917835	0.999884
shc1	1.40893	0.917846	0.999884
tmem123	1.10303	0.917853	0.999884
nek11	1.26623	0.917871	0.999884
plekhm3	1.18461	0.9179	0.999884
si:ch211-218m3.11	3.94084	0.917987	0.999884
LOC103909470	2.91799	0.918036	0.999884
si:ch211-1o7.2	2.42858	0.918076	0.999884
EARS2	0.650478	0.918079	0.999884
rasa1a	0.794976	0.91809	0.999884
si:ch73-265h17.4	0.723715	0.918094	0.999884
ankrd31	1.98702	0.918099	0.999884
LOC101883320	1.85244	0.91813	0.999884
zgc:92275	1.76696	0.91813	0.999884
LOC570723	2.48783	0.918157	0.999884
bard1	0.838574	0.918161	0.999884
LOC103911875	1.21083	0.918179	0.999884
CT867973.1	-0.791397	0.918211	0.999884
pigb	0.0895615	0.91824	0.999884
lrp3	1.26947	0.9183	0.999884
si:dkey-33c14.7	4.13714	0.918367	0.999884
LOC108183691	4.00656	0.918376	0.999884
henmt1	3.48235	0.918385	0.999884
FADS6	-0.0583332	0.918426	0.999884
LOC100006868	2.53192	0.918435	0.999884
XLOC_020843	2.61717	0.918448	0.999884
si:ch1073-349o24.2	0.558607	0.918468	0.999884
AL929457.1	1.15797	0.918517	0.999884
meak7	0.890003	0.918687	0.999884
slc2a11l	3.36464	0.91877	0.999884
CT583726.2	0.823597	0.918804	0.999884
LOC110439825	1.62301	0.918819	0.999884
flt3	2.33377	0.918842	0.999884
LOC103910314	1.89468	0.918882	0.999884
mapkapk5	0.617793	0.9189	0.999884
sox5	0.360118	0.918992	0.999884
aurkaip1	-0.190385	0.919128	0.999884
zgc:174646	2.75955	0.919182	0.999884
zdhhc23a	-0.751981	0.919216	0.999884
XLOC_000695	2.18828	0.919227	0.999884
BX510941.1	1.61788	0.919307	0.999884
CR339041.2	1.51233	0.919316	0.999884
CT998556.1	2.13517	0.919495	0.999884
tlr9	2.94009	0.919549	0.999884
LOC101887070	2.38689	0.919643	0.999884
prss60.2	1.8081	0.919643	0.999884
LOC110438290	1.7212	0.919666	0.999884
si:ch211-247i17.1	1.5379	0.919688	0.999884
zgc:56628	1.08792	0.919701	0.999884
XLOC_011687	4.3277	0.919889	0.999884
adra1ba	2.59159	0.919974	0.999884
GBGT1 (1 of many)	1.11432	0.919988	0.999884
wdr47b	2.27088	0.919992	0.999884
slco1f4	0.410824	0.919995	0.999884
CU467823.1	1.98278	0.920028	0.999884
zmp:0000000924	-0.528692	0.920136	0.999884
si:ch211-66k16.2	3.56163	0.920274	0.999884
CR381700.1	3.45958	0.920279	0.999884
klhl38a	3.31668	0.920292	0.999884
gpc3	2.8815	0.92031	0.999884
si:ch73-221f6.1	0.407496	0.920391	0.999884
LOC101882267	0.516203	0.920395	0.999884
piwil2	1.61538	0.920427	0.999884
hspbap1	0.737672	0.920431	0.999884
mia	1.39769	0.920454	0.999884
tmem125b	1.31932	0.920467	0.999884
ect2	0.46601	0.920492	0.999884
XLOC_035578	0.0308596	0.920507	0.999884
CR762493.1	4.16798	0.920655	0.999884
LOC110437801	3.11449	0.920682	0.999884
CR936457.1	0.887775	0.920767	0.999884
nanos2	1.96297	0.920776	0.999884
cfap58	0.700541	0.920776	0.999884
ved	1.83029	0.920794	0.999884
dnai1.2	0.854214	0.920823	0.999884
LOC110438252	0.268604	0.920852	0.999884
BX005056.1	-0.789716	0.920915	0.999884
gnb5a	1.93042	0.920964	0.999884
CU463231.1	4.1944	0.921031	0.999884
cacng3a	1.43194	0.921192	0.999884
helq	2.23424	0.921208	0.999884
LOC100537734	0.972959	0.921289	0.999884
suv39h1b	0.321129	0.921367	0.999884
si:dkeyp-72e1.7	3.44326	0.92143	0.999884
tor4ab	-0.25012	0.921631	0.999884
LOC101885386	-0.196131	0.921671	0.999884
si:dkey-77f5.4	1.40224	0.921683	0.999884
CT990561.1	1.36066	0.921759	0.999884
exo1	2.36546	0.921777	0.999884
LOC110438335	3.73952	0.921801	0.999884
cyp39a1	0.455834	0.921828	0.999884
trim46a	1.18028	0.921855	0.999884
msh4	0.75831	0.921877	0.999884
LOC795897	1.88051	0.921913	0.999884
BX005124.1	1.68429	0.921949	0.999884
si:dkey-163m14.2	0.805556	0.922034	0.999884
CABZ01111555.1	1.26539	0.922074	0.999884
LOC100537549	4.13003	0.922173	0.999884
cxcr2	1.54511	0.922348	0.999884
LOC103910422	1.17691	0.922383	0.999884
LOC100331480	0.710324	0.922397	0.999884
LOC108182472	0.875405	0.922401	0.999884
dram2a	1.41105	0.922419	0.999884
ankrd29	3.33825	0.922576	0.999884
ssbp3a	0.244308	0.92265	0.999884
LOC110437989	0.777552	0.922657	0.999884
vax2	1.94249	0.922657	0.999884
LOC101884157	2.25206	0.922661	0.999884
kifc1	-0.577191	0.922684	0.999884
fgf13a	1.69495	0.922684	0.999884
si:dkey-79f11.8	1.91855	0.922697	0.999884
nptna	-0.663486	0.922804	0.999884
LOC101886337	2.56115	0.923002	0.999884
LOC110439690	1.1239	0.923019	0.999884
hnrnpa3	0.846939	0.923051	0.999884
XLOC_043310	1.51073	0.923105	0.999884
BX085193.1	0.77411	0.923154	0.999884
si:dkey-71l4.5	-0.707506	0.923217	0.999884
arg1	2.10978	0.923288	0.999884
CR628324.1	3.48822	0.923315	0.999884
pfkmb	3.32875	0.92334	0.999884
arxb	2.78211	0.923355	0.999884
ihhb	2.48245	0.923418	0.999884
hpf1	0.559481	0.923431	0.999884
cldn23b	0.711633	0.923463	0.999884
LOC103911773	1.66483	0.923465	0.999884
si:ch211-189k9.2	1.35437	0.92349	0.999884
si:ch73-296e2.3	1.23546	0.923503	0.999884
agbl4	1.13604	0.92353	0.999884
LOC101883751	0.799212	0.923584	0.999884
CU019647.1	1.98946	0.923685	0.999884
XLOC_010543	3.67408	0.923696	0.999884
p2rx3b	3.86807	0.9237	0.999884
hprt1l	2.32645	0.923709	0.999884
zgc:171604	1.56929	0.923781	0.999884
anapc2	1.09829	0.923812	0.999884
F13A1 (1 of many)	2.08562	0.923812	0.999884
efcab7	0.759624	0.923868	0.999884
xkr6b	2.45959	0.9239	0.999884
elf2a	0.915055	0.923976	0.999884
afg1la	0.538847	0.924021	0.999884
si:dkey-30g5.1	0.563386	0.924061	0.999884
cep135	0.692345	0.924083	0.999884
XLOC_043351	1.73143	0.924211	0.999884
zgc:163014	0.900819	0.924236	0.999884
ctnnd2a	0.59012	0.924271	0.999884
XLOC_020906	0.697252	0.9243	0.999884
fbxo44	0.588742	0.924354	0.999884
foxf2a	0.0201075	0.924368	0.999884
CZQB01066256.1	0.919449	0.924444	0.999884
CR559941.1	3.77648	0.924462	0.999884
LOC110439870	2.36122	0.924538	0.999884
XLOC_004644	1.33636	0.924632	0.999884
BX649476.1	1.04698	0.924681	0.999884
CU464180.1	0.497231	0.924708	0.999884
LOC110438269	0.736108	0.924726	0.999884
tmem179b	3.3722	0.924847	0.999884
cep162	0.527327	0.924939	0.999884
CT027989.1	2.13274	0.924959	0.999884
CR925803.1	1.95426	0.925017	0.999884
zgc:123278	1.36302	0.925026	0.999884
CR855375.1	0.758857	0.925049	0.999884
AL840638.1	-0.375908	0.925158	0.999884
usp46	1.08918	0.925167	0.999884
stx6	1.04137	0.925201	0.999884
XLOC_037388	3.01118	0.925246	0.999884
zgc:198241	-0.148529	0.925268	0.999884
spata17	2.45346	0.925282	0.999884
BX000363.1	-0.255511	0.925295	0.999884
usf1	1.20875	0.925295	0.999884
dclre1c	1.01203	0.925326	0.999884
si:dkey-33i11.1	1.50355	0.925394	0.999884
si:ch1073-188e1.1	0.665082	0.925398	0.999884
si:dkeyp-80c12.5	-0.380285	0.925497	0.999884
CU972454.4	-0.869139	0.925514	0.999884
LOC110437707	3.02023	0.925626	0.999884
cth1	2.13002	0.925694	0.999884
LOC108180719	1.83407	0.925761	0.999884
CR339054.1	1.49058	0.925779	0.999884
LOC103910817	1.64642	0.925788	0.999884
XLOC_026774	1.27315	0.925851	0.999884
lrrc3ca	-0.549842	0.925904	0.999884
svilc	-0.11273	0.925913	0.999884
BX571701.2	3.87945	0.925985	0.999884
prr14	0.631132	0.926014	0.999884
CR848741.1	1.55194	0.92603	0.999884
pcdh2ab10	2.29963	0.926036	0.999884
csnk2a2a	0.19848	0.926041	0.999884
BX571786.1	0.150415	0.926267	0.999884
LOC100000752	2.05841	0.92633	0.999884
CT573392.1	0.731191	0.926529	0.999884
FP236810.2	1.3845	0.926545	0.999884
CR788285.1	1.36574	0.926554	0.999884
mthfd1a	1.12401	0.92659	0.999884
gb:eh456644	0.784027	0.926612	0.999884
map1lc3c	0.516611	0.92663	0.999884
hspa14	0.903782	0.926659	0.999884
coq3	-0.296893	0.926682	0.999884
cplx2l	3.82827	0.926742	0.999884
prkag3a	1.87495	0.926872	0.999884
si:dkey-77f5.11	1.07743	0.926939	0.999884
LOC101883230	0.996726	0.926939	0.999884
XLOC_004994	0.781262	0.926957	0.999884
plin6	-0.418997	0.926966	0.999884
pigrl4.2	-0.703252	0.927033	0.999884
kif5aa	-0.644433	0.92706	0.999884
cenpq	0.748662	0.927069	0.999884
LOC110439875	-0.356721	0.927074	0.999884
mpx	1.1512	0.927116	0.999884
znf608	3.86379	0.927127	0.999884
LOC100006401	2.2941	0.927204	0.999884
tmpob	0.907001	0.927262	0.999884
LOC100537874	2.00398	0.9273	0.999884
ttc33	1.31603	0.927309	0.999884
XLOC_022930	0.72001	0.927387	0.999884
LOC108179152	3.76321	0.927504	0.999884
bbip1	0.973607	0.927679	0.999884
si:dkey-152b24.7	0.656709	0.927688	0.999884
LOC110438722	0.945655	0.927755	0.999884
thg1l	1.18724	0.927793	0.999884
LOC100535506	-0.318209	0.9278	0.999884
b2m	0.151284	0.927829	0.999884
riok2	0.0722775	0.927851	0.999884
LOC110439831	3.56295	0.927885	0.999884
BX000524.2	3.19646	0.927898	0.999884
pla2g1b	2.44692	0.927956	0.999884
LOC100535592	2.13928	0.927983	0.999884
zgc:194627	0.661313	0.92801	0.999884
LOC103910565	1.42497	0.928033	0.999884
vtnb	1.79143	0.928037	0.999884
XLOC_011153	0.210486	0.928198	0.999884
CR354395.1	-0.745021	0.928207	0.999884
gna14a	0.382012	0.928232	0.999884
si:ch73-62b13.1	3.03707	0.928284	0.999884
ildr2	0.0858171	0.92829	0.999884
XLOC_044318	2.49019	0.928337	0.999884
LOC103911742	2.24755	0.928384	0.999884
mtx3	0.817053	0.9284	0.999884
myod1	1.75886	0.928414	0.999884
kcnj12a	1.60708	0.928454	0.999884
si:dkey-61f9.2	0.302609	0.928553	0.999884
XLOC_005216	0.565115	0.928557	0.999884
CABZ01068246.1	0.719998	0.928644	0.999884
BX004840.2	3.69886	0.928647	0.999884
si:ch211-14k19.8	2.95427	0.92866	0.999884
si:ch73-289h5.4	3.11165	0.928665	0.999884
sumo2b	0.576613	0.928676	0.999884
CU660013.1	2.19174	0.92875	0.999884
cftr	1.30869	0.928808	0.999884
LOC103909513	0.977022	0.92881	0.999884
XLOC_022171	1.47605	0.928817	0.999884
si:dkey-191g9.5	1.35119	0.928853	0.999884
znrd1	-0.115471	0.928969	0.999884
si:ch211-277c7.7	2.72008	0.92905	0.999884
cfap53	2.75927	0.929063	0.999884
WSCD1	2.17171	0.929126	0.999884
pdpk1a	0.22889	0.929348	0.999884
CR383669.1	3.5213	0.929413	0.999884
CT025875.1	0.473961	0.929418	0.999884
CABZ01074307.2	0.799747	0.929426	0.999884
lhx4	2.84982	0.929435	0.999884
LOC103908981	2.33044	0.929471	0.999884
CABZ01055306.1	0.832086	0.929478	0.999884
LOC101882242	2.28934	0.929507	0.999884
panx1b	1.57056	0.929579	0.999884
XLOC_039630	1.46735	0.929588	0.999884
CU896541.1	0.772739	0.92974	0.999884
tmem251	0.5606	0.929742	0.999884
si:dkey-243k1.3	-0.260345	0.929754	0.999884
pcgf6	1.78472	0.929794	0.999884
XLOC_027892	3.64692	0.929799	0.999884
LOC108179136	2.98177	0.929803	0.999884
CT027704.1	2.70363	0.929834	0.999884
LOC103909940	1.41179	0.929843	0.999884
si:ch211-250k18.7	0.731439	0.929888	0.999884
sycp3	1.93485	0.92992	0.999884
ush1ga	1.55109	0.929951	0.999884
CR377211.1	1.31352	0.929982	0.999884
LOC101882140	0.539938	0.930081	0.999884
FP015808.1	-0.00267128	0.930099	0.999884
lrrc74b	-0.316965	0.930146	0.999884
zgc:77056	1.18156	0.930231	0.999884
BX296516.1	1.83348	0.930305	0.999884
lgals8b	1.67853	0.930345	0.999884
BX511250.1	1.08801	0.930404	0.999884
mboat4	0.440175	0.930475	0.999884
FP236822.1	1.75764	0.930507	0.999884
polr2h	0.808896	0.930552	0.999884
LOC101886291	2.93664	0.930561	0.999884
LOC108183341	1.45198	0.930623	0.999884
mastl	1.02403	0.930648	0.999884
fzd5	0.586595	0.930693	0.999884
nudt22	1.85618	0.930717	0.999884
CR385078.1	0.617798	0.930744	0.999884
CU929037.1	2.40008	0.930991	0.999884
gabra5	1.90439	0.931063	0.999884
si:ch211-199o1.2	0.96003	0.931078	0.999884
si:dkey-23a13.14	1.76185	0.931103	0.999884
LOC110439963	0.0473704	0.931206	0.999884
XLOC_028339	-0.197109	0.93126	0.999884
sumf2	1.0895	0.93128	0.999884
si:ch73-299h12.8	1.3161	0.931289	0.999884
si:dkey-103d23.3	3.80922	0.931314	0.999884
them4	0.542047	0.93139	0.999884
rpain	0.607062	0.93145	0.999884
ddx52	0.548868	0.931592	0.999884
socs1b	-0.125216	0.931592	0.999884
CABZ01072848.1	1.01104	0.931607	0.999884
CR759887.4	-0.0076338	0.931636	0.999884
LOC100003140	-0.0574459	0.93165	0.999884
LO017847.1	3.5856	0.931695	0.999884
FP102169.1	2.77211	0.931726	0.999884
LOC103911160	1.97604	0.931807	0.999884
BX842669.1	2.24831	0.931816	0.999884
lypd6b	1.19652	0.931847	0.999884
foxa1	0.672306	0.931849	0.999884
CR450814.1	0.980738	0.931879	0.999884
sppl3	0.481903	0.931887	0.999884
LOC101885765	1.37926	0.931887	0.999884
plvapb	-1.26776	0.931892	0.999884
tnni2b.1	1.0386	0.931905	0.999884
camk1a	0.803504	0.931959	0.999884
CT033796.1	-0.920724	0.932	0.999884
zgc:103559	-0.210309	0.932044	0.999884
LOC108191020	-0.450076	0.932049	0.999884
lrrc38a	1.09936	0.932069	0.999884
LOC110437818	3.03533	0.932085	0.999884
si:dkey-222h21.6	2.37979	0.932148	0.999884
BX323459.1	1.92817	0.932201	0.999884
tmem265	1.37517	0.932273	0.999884
chic1	-0.327087	0.932307	0.999884
htr7c	-1.07384	0.932392	0.999884
zmat3	-0.695785	0.932457	0.999884
tapbpl	-0.0375223	0.932522	0.999884
CU467856.1	2.19847	0.932524	0.999884
uts2b	1.74927	0.932605	0.999884
ccdc114	-0.835651	0.932847	0.999884
LOC108181101	2.59988	0.932887	0.999884
XLOC_037389	0.595424	0.932914	0.999884
si:ch1073-440p11.2	1.70058	0.933004	0.999884
BX890629.1	1.01889	0.93304	0.999884
masp2	1.08022	0.933062	0.999884
CABZ01065417.1	1.59313	0.933109	0.999884
LOC108181449	2.23401	0.93317	0.999884
LOC101883215	3.41403	0.933224	0.999884
CU929346.1	2.69496	0.933255	0.999884
crmp1	2.45445	0.933268	0.999884
commd4	1.67184	0.933358	0.999884
si:ch211-107e6.6	1.87416	0.933358	0.999884
igf3	1.60428	0.933367	0.999884
si:dkeyp-106c3.3	1.39454	0.933407	0.999884
wbp4	0.928713	0.933484	0.999884
XLOC_006630	0.0829683	0.933569	0.999884
zgc:66455	-0.46151	0.933573	0.999884
LOC110437735	-0.100749	0.933578	0.999884
LOC110439976	-0.81282	0.933605	0.999884
fam217b	0.892972	0.933618	0.999884
LOC103911527	2.20838	0.933681	0.999884
dvl3b	0.356849	0.933685	0.999884
coch	1.66122	0.933739	0.999884
mif4gdb	0.161228	0.933775	0.999884
kif16ba	0.494951	0.93384	0.999884
LOC100536618	0.662224	0.933847	0.999884
zgc:194275	0.217857	0.933849	0.999884
tmem86b	0.950213	0.93386	0.999884
pm20d1.2	0.635002	0.933896	0.999884
atp8b2	-0.523654	0.933905	0.999884
gig2p	0.493287	0.933919	0.999884
CR925755.1	-0.720332	0.933972	0.999884
CABZ01024501.1	3.25177	0.933981	0.999884
CABZ01072487.2	3.13239	0.933995	0.999884
CR392024.1	1.90118	0.934089	0.999884
cenpk	1.95448	0.934179	0.999884
XLOC_026773	1.30847	0.934192	0.999884
sept8b	0.795625	0.934246	0.999884
cd8a	0.480171	0.934309	0.999884
LOC103910470	1.40161	0.934316	0.999884
LOC100536757	1.31585	0.934347	0.999884
si:dkey-258f14.2	3.08593	0.93439	0.999884
e2f5	2.86226	0.934394	0.999884
kcnj19b	2.41574	0.934425	0.999884
AL928908.2	0.285338	0.934555	0.999884
med31	1.94673	0.934742	0.999884
prdm2a	3.02348	0.934757	0.999884
loxl5a	2.25731	0.93482	0.999884
si:dkey-108k21.28	1.82452	0.934851	0.999884
lenep	1.71068	0.934869	0.999884
si:ch73-289h5.5	1.77329	0.934883	0.999884
XLOC_009525	1.42574	0.934905	0.999884
CT573408.1	1.2181	0.934946	0.999884
slc6a17	0.775559	0.934968	0.999884
si:dkey-10h3.2	0.341628	0.93504	0.999884
fank1	0.0598201	0.935067	0.999884
BX323559.1	2.84388	0.935143	0.999884
mibp	1.35582	0.93515	0.999884
angpt2b	2.10425	0.93523	0.999884
BX248108.1	1.76103	0.93526	0.999884
si:dkey-28d5.5	1.57915	0.935282	0.999884
XLOC_010435	1.07926	0.935381	0.999884
LOC103910218	0.760592	0.935473	0.999884
si:ch211-113j13.2	-0.00690267	0.935475	0.999884
si:dkey-88n24.10	3.49819	0.935506	0.999884
XLOC_033352	2.95603	0.935511	0.999884
LOC101886684	3.5806	0.935511	0.999884
knstrn	1.86748	0.935513	0.999884
ugt5b3	2.27538	0.935573	0.999884
p2rx2	2.24203	0.935582	0.999884
fam136a	1.99662	0.935614	0.999884
CR855393.1	1.63693	0.935663	0.999884
LOC101886000	2.26471	0.935941	0.999884
si:ch73-362m14.2	1.85042	0.936026	0.999884
pnoca	1.63644	0.936026	0.999884
ggcta	1.50563	0.93604	0.999884
si:ch211-162e15.3	0.342084	0.936094	0.999884
tdrd6	-0.0592946	0.936125	0.999884
mtmr7b	1.12016	0.936127	0.999884
BX936418.1	1.0818	0.936134	0.999884
LOC569612	0.389731	0.936233	0.999884
LOC101886682	3.92635	0.936269	0.999884
gtf2ird1	0.631273	0.936282	0.999884
LOC110437788	2.45868	0.936327	0.999884
BX539307.1	2.36551	0.936331	0.999884
LOC108182857	1.47325	0.936361	0.999884
myt1la	1.63694	0.936392	0.999884
actr6	0.508752	0.936455	0.999884
si:ch211-113a14.27	-0.44975	0.936533	0.999884
CABZ01081909.1	1.48432	0.936549	0.999884
il17ra1b	-0.421879	0.936598	0.999884
gdpd1	2.03159	0.936637	0.999884
LOC110437883	1.81705	0.936753	0.999884
si:ch211-214e3.5	0.49516	0.936755	0.999884
mitfb	0.925132	0.936758	0.999884
gorasp1b	1.55465	0.936794	0.999884
tmem237b	0.681878	0.936843	0.999884
ccl39.9	1.32519	0.936906	0.999884
dnmt3bb.3	0.545062	0.936924	0.999884
naif1	1.31577	0.936991	0.999884
rab38	-0.277588	0.937007	0.999884
cnga3a	2.27147	0.93709	0.999884
dtnbb	0.786485	0.937141	0.999884
isca2	1.85375	0.937188	0.999884
LOC110438296	1.37733	0.93722	0.999884
LOC103909430	0.88398	0.937305	0.999884
zgc:194246	0.894784	0.937318	0.999884
LOC103909593	2.449	0.937415	0.999884
pcdh2g10	2.94058	0.937422	0.999884
LOC103909472	-0.34922	0.937435	0.999884
LOC103911458	1.17645	0.937471	0.999884
tsen2	-0.472537	0.937496	0.999884
cdca8	1.64818	0.937502	0.999884
klhl36	1.10114	0.937522	0.999884
pip5k1cb	0.308097	0.937756	0.999884
rab3ab	0.960432	0.93776	0.999884
AL845550.1	3.36198	0.937807	0.999884
LOC110437760	-0.946511	0.93783	0.999884
rpusd4	2.50266	0.937834	0.999884
nipal4	-0.089406	0.937866	0.999884
CR931782.1	2.03008	0.937888	0.999884
st8sia3	0.561546	0.937942	0.999884
parpbp	0.560165	0.937976	0.999884
LOC101883960	0.767508	0.93809	0.999884
slc22a6l	0.789659	0.938094	0.999884
ube3d	2.52701	0.938155	0.999884
pcdh2aa15	2.95469	0.93818	0.999884
emx3	2.29908	0.938225	0.999884
foxb1a	0.476318	0.938245	0.999884
wdr4	1.99605	0.938247	0.999884
si:ch73-186j5.2	0.0792903	0.938552	0.999884
mrc1a	2.3647	0.938606	0.999884
si:dkey-222p3.1	1.04171	0.938646	0.999884
si:dkey-58f10.6	1.79635	0.938673	0.999884
cdc6	0.520237	0.938794	0.999884
si:dkey-211g8.4	1.99796	0.938871	0.999884
RF00611	0.161199	0.938911	0.999884
pimr67	2.79368	0.93896	0.999884
pdzd3b	2.55298	0.938969	0.999884
tent5d	-0.291704	0.939001	0.999884
prc1b	0.113526	0.939182	0.999884
CR381579.4	0.978736	0.939185	0.999884
si:dkey-208c12.2	0.639258	0.93922	0.999884
aqp4	0.63901	0.939243	0.999884
LOC108182859	0.689364	0.939328	0.999884
LOC103911431	2.8053	0.939328	0.999884
ube2t	2.10267	0.939382	0.999884
cep70	-0.538094	0.939422	0.999884
desma	1.04787	0.939544	0.999884
cts12	0.555492	0.939593	0.999884
sox19a	0.433791	0.939788	0.999884
tmem169a	1.41055	0.939855	0.999884
kcnk3b	0.395584	0.939864	0.999884
trdn	1.43851	0.939907	0.999884
mos	0.722715	0.939979	0.999884
FP236644.1	0.358386	0.940046	0.999884
CU855889.1	0.18464	0.940055	0.999884
CABZ01084564.1	1.62851	0.940075	0.999884
LOC103912024	3.39967	0.940086	0.999884
prrt2	1.46051	0.940098	0.999884
rabggtb	-0.228389	0.94014	0.999884
CR762436.1	2.23214	0.940149	0.999884
si:dkey-246g23.4	1.58692	0.940203	0.999884
aqp10b	0.756095	0.940273	0.999884
klf5b	1.0796	0.94032	0.999884
LOC103910356	1.00191	0.940338	0.999884
XLOC_026848	0.728603	0.940356	0.999884
XLOC_018356	0.436824	0.940396	0.999884
LOC108179173	0.654666	0.940401	0.999884
cldn34a	1.65922	0.940508	0.999884
zgc:171424	2.21964	0.940508	0.999884
CABZ01056052.1	0.113317	0.94051	0.999884
FO704909.1	0.363062	0.940542	0.999884
LOC101885985	1.87011	0.940571	0.999884
ccl39.7	1.80064	0.940598	0.999884
BX842700.1	1.63802	0.940607	0.999884
gpank1	1.23354	0.940616	0.999884
nsd1b	1.51037	0.94065	0.999884
ly6m5	1.27084	0.940697	0.999884
wu:fb97g03	1.20439	0.940701	0.999884
CR812470.2	2.0017	0.940961	0.999884
gtf3c6	0.702975	0.940964	0.999884
si:ch211-113e8.10	0.851594	0.940997	0.999884
si:ch211-132b12.3	1.32242	0.941029	0.999884
CR847899.1	1.41991	0.941401	0.999884
wu:fb59d01	1.36165	0.941437	0.999884
LOC110438282	3.28206	0.941612	0.999884
AL954142.3	-0.265443	0.941639	0.999884
LOC100536819	-0.475876	0.941684	0.999884
LOC110439606	1.45677	0.941783	0.999884
hccsa.2	0.723787	0.941904	0.999884
CR792426.1	3.19222	0.941989	0.999884
CT027744.2	3.72706	0.941989	0.999884
CU929359.1	2.78365	0.942007	0.999884
znf1182	2.8569	0.942007	0.999884
dazl	1.59584	0.942128	0.999884
si:dkey-148h10.5	1.66193	0.942133	0.999884
BX324156.1	-0.23702	0.942173	0.999884
slitrk3b	0.951107	0.942258	0.999884
cyp8b1	-0.120321	0.942335	0.999884
BX323574.1	2.43007	0.942398	0.999884
BX324132.4	-0.544612	0.942402	0.999884
LOC103910380	-0.742923	0.942411	0.999884
BX465853.1	2.2567	0.94242	0.999884
si:dkeyp-117b11.1	-0.0850662	0.942447	0.999884
XLOC_004998	1.28997	0.942564	0.999884
pcgf1	1.75195	0.942642	0.999884
LOC108181502	1.12353	0.942669	0.999884
CT583626.1	0.713298	0.94268	0.999884
LOC100150834	2.30929	0.94277	0.999884
her15.1	0.0470848	0.942788	0.999884
CABZ01066224.1	2.22138	0.942792	0.999884
RF00263	2.14861	0.942819	0.999884
pcdh2g7	1.87188	0.942833	0.999884
sytl4	-0.324572	0.942842	0.999884
morn4	0.466599	0.942858	0.999884
LOC108183407	1.74525	0.942882	0.999884
cux2a	1.32814	0.942941	0.999884
ccdc33	0.842007	0.943035	0.999884
LOC101882848	0.706496	0.943057	0.999884
slc9a1b	0.743149	0.943203	0.999884
grm8b	0.0361004	0.943217	0.999884
XLOC_016822	1.72369	0.943237	0.999884
LOC103910408	1.52491	0.943268	0.999884
LOC101886371	1.04227	0.943385	0.999884
hrh3	2.53048	0.943533	0.999884
anapc13	2.07848	0.943596	0.999884
si:dkey-161j23.7	1.22123	0.9436	0.999884
arl2bp	1.43629	0.943717	0.999884
slc12a9	-0.108252	0.943726	0.999884
LOC100148591	0.585058	0.943744	0.999884
XLOC_043670	0.627112	0.943829	0.999884
vap	1.54047	0.943883	0.999884
zgc:198371	3.01399	0.943901	0.999884
tmprss9	2.68935	0.94391	0.999884
KLHL28	0.426591	0.94395	0.999884
LOC110438746	1.91311	0.943973	0.999884
si:ch211-167j9.4	1.98367	0.943995	0.999884
elac1	0.736654	0.944	0.999884
ssna1	-0.880389	0.944009	0.999884
b4gat1	0.162092	0.94406	0.999884
trip6	0.758927	0.944076	0.999884
gja8a	1.36274	0.944081	0.999884
irx4b	1.2315	0.944119	0.999884
FP243382.1	3.27032	0.944278	0.999884
LOC100333111	2.66413	0.944287	0.999884
ccni2	-0.206843	0.944292	0.999884
LOC101886864	2.79839	0.944296	0.999884
trim107	1.89805	0.944296	0.999884
odf2a	0.276265	0.944305	0.999884
CABZ01061349.1	2.68487	0.944305	0.999884
gstk4	-0.149261	0.944337	0.999884
BX901952.1	-0.957583	0.944377	0.999884
plppr5a	0.496325	0.944449	0.999884
ryr3	0.62681	0.944574	0.999884
LOC103911903	0.5996	0.944601	0.999884
bub3	0.102098	0.94466	0.999884
tpbgl	0.182506	0.944691	0.999884
CU459186.3	2.66898	0.944691	0.999884
BX511034.8	2.26342	0.9447	0.999884
XLOC_022119	-0.501048	0.944709	0.999884
hist1h2a1	0.930499	0.944714	0.999884
LOC108183350	0.193386	0.944745	0.999884
sinhcafl	0.0103643	0.944779	0.999884
zmp:0000000937	-1.49138	0.944794	0.999884
celsr3	0.66862	0.944803	0.999884
ucmaa	1.66707	0.944812	0.999884
XLOC_015268	1.09575	0.944884	0.999884
nt5c2l1	0.69624	0.944929	0.999884
CR388079.3	2.21562	0.944967	0.999884
CU929304.1	0.309775	0.944972	0.999884
CT573787.2	0.534127	0.944978	0.999884
ptpn6	0.118545	0.944992	0.999884
CT030160.1	1.00113	0.945019	0.999884
LOC101886133	1.96034	0.945104	0.999884
thegl	1.86132	0.945145	0.999884
CU929365.1	1.66334	0.945189	0.999884
fsd1l	0.651248	0.945201	0.999884
LOC101883770	0.541929	0.945225	0.999884
si:ch73-206p6.1	0.898308	0.94532	0.999884
LOC108182217	0.63403	0.945324	0.999884
prok1	0.935289	0.945329	0.999884
kcnk7	1.70604	0.945333	0.999884
BX649295.2	0.948204	0.945427	0.999884
gtf2h3	1.28263	0.945468	0.999884
mkrn2os.2	2.10572	0.94549	0.999884
rit1	1.84149	0.945517	0.999884
LOC103910736	1.74798	0.945531	0.999884
ccdc157	1.51245	0.94558	0.999884
CT583651.2	1.26948	0.945607	0.999884
SYNDIG1	1.29082	0.945647	0.999884
spx	0.633559	0.945697	0.999884
nwd1	1.63022	0.94573	0.999884
gucy1b2	0.0451446	0.945755	0.999884
LOC110438928	-0.0317357	0.945786	0.999884
anapc15	-0.757664	0.945845	0.999884
lactbl1b	-0.476308	0.945876	0.999884
LOC100333433	1.82595	0.945903	0.999884
zgc:63470	0.19755	0.945912	0.999884
si:dkey-25e12.3	0.572231	0.946033	0.999884
CABZ01068499.1	1.04584	0.946051	0.999884
XLOC_007466	0.868064	0.946078	0.999884
LO017722.1	-0.185373	0.946094	0.999884
XLOC_039113	2.63757	0.946204	0.999884
CABZ01068842.1	1.60293	0.946316	0.999884
nek10	1.3677	0.946325	0.999884
si:dkeyp-41f9.4	1.07446	0.946415	0.999884
XLOC_014147	0.950191	0.946437	0.999884
sgsm2	0.634494	0.946653	0.999884
si:ch211-137a8.4	-0.642153	0.946666	0.999884
camk2n2	-0.588565	0.94668	0.999884
tmx2a	0.827251	0.946855	0.999884
phf8	0.713583	0.946855	0.999884
sgo1	0.223159	0.946922	0.999884
LOC110439947	2.90104	0.946949	0.999884
si:ch211-165b10.3	0.448952	0.946949	0.999884
gpr85	2.61962	0.946963	0.999884
XLOC_033650	1.61788	0.947005	0.999884
XLOC_008993	1.88704	0.947048	0.999884
dcstamp	1.71517	0.94707	0.999884
si:zfos-911d5.4	1.29195	0.947147	0.999884
LOC100334861	0.46811	0.947169	0.999884
lrrn3a	1.40604	0.947194	0.999884
si:dkey-93m18.3	2.74227	0.947331	0.999884
syn1	2.39537	0.947376	0.999884
raver1	1.02818	0.94738	0.999884
XLOC_014778	1.56201	0.947551	0.999884
dclk3	-0.913219	0.947692	0.999884
LOC101886486	2.97352	0.947717	0.999884
BX927288.1	2.69691	0.947722	0.999884
zgc:64201	0.0865302	0.947735	0.999884
CR847984.1	1.59049	0.947811	0.999884
sult1st3	-0.794506	0.947816	0.999884
grp	0.838901	0.947926	0.999884
si:ch211-207d10.2	0.275999	0.947937	0.999884
zgc:114041	-0.0173191	0.947968	0.999884
XLOC_043135	0.502335	0.948052	0.999884
adgrl4	0.643117	0.948063	0.999884
znf1167	0.5095	0.948067	0.999884
CT573239.1	2.73865	0.948108	0.999884
irx3b	1.04135	0.948168	0.999884
si:ch211-283g2.2	-0.529982	0.9482	0.999884
tbck	0.756046	0.948229	0.999884
CU467655.2	-0.907078	0.948229	0.999884
klhl30	0.482244	0.948287	0.999884
LOC101885216	0.858472	0.948368	0.999884
asic1b	0.713125	0.948397	0.999884
AL831726.2	0.365316	0.948516	0.999884
cdh18a	1.87298	0.94853	0.999884
atf2	0.953227	0.948653	0.999884
pigv	1.90663	0.948703	0.999884
gipr	2.07122	0.948716	0.999884
nexmifb	0.374061	0.948718	0.999884
CR377229.1	0.856009	0.948732	0.999884
gabrb2l	0.327348	0.948781	0.999884
slc26a6l	0.607898	0.948929	0.999884
hip1rb	0.0183697	0.94925	0.999884
LOC108181104	-0.0891215	0.949277	0.999884
gfod2	0.640575	0.949307	0.999884
CR954963.1	-0.689336	0.949352	0.999884
XLOC_021361	1.36315	0.949387	0.999884
foxd5	0.380057	0.949607	0.999884
LOC110437934	2.79957	0.949621	0.999884
rnaset2l	0.454609	0.949621	0.999884
LOC101882606	2.7456	0.949625	0.999884
dhx37	0.615079	0.949641	0.999884
LOC103911338	0.232044	0.949648	0.999884
pcdh1a3	1.1877	0.949695	0.999884
si:ch211-282j17.5	1.16735	0.949812	0.999884
b3galt1b	0.921909	0.949852	0.999884
LOC100329627	0.36678	0.949942	0.999884
zgc:173742	0.967559	0.95007	0.999884
pcyt1bb	1.57462	0.950133	0.999884
CR381689.1	1.23272	0.950214	0.999884
loxhd1a	-0.0479258	0.950272	0.999884
wdr95	1.48901	0.950274	0.999884
zmp:0000000629	0.358249	0.950353	0.999884
cyp3c4	2.79208	0.950384	0.999884
BX649468.1	1.17891	0.950497	0.999884
LOC100334677	-1.27367	0.950537	0.999884
tmem209	0.851228	0.950546	0.999884
zgc:112965	-1.28523	0.950551	0.999884
cryaba	1.1688	0.950595	0.999884
CABZ01034596.1	0.446826	0.950618	0.999884
echdc1	0.424489	0.950721	0.999884
c3a.6	0.445946	0.950726	0.999884
ognb	0.517811	0.950735	0.999884
BX255963.2	0.54036	0.950744	0.999884
supt4h1	1.54323	0.950748	0.999884
zgc:165507	2.39005	0.950809	0.999884
si:dkey-1h6.8	1.64438	0.950892	0.999884
XLOC_016168	0.819495	0.95104	0.999884
slc17a5	1.1451	0.951065	0.999884
si:dkey-203a12.5	0.915884	0.951094	0.999884
gpr173	2.55391	0.951166	0.999884
si:ch211-149e23.4	-1.12925	0.951188	0.999884
osgepl1	-0.128824	0.951211	0.999884
lman2lb	-0.0393715	0.951247	0.999884
spsb3b	-0.167734	0.95126	0.999884
ints9	0.659105	0.951269	0.999884
si:ch211-153f2.7	1.36137	0.951305	0.999884
psmb7	1.11383	0.951325	0.999884
LOC108181755	1.95232	0.951597	0.999884
zgc:172271	0.966227	0.951628	0.999884
XLOC_043782	-0.668672	0.951723	0.999884
g6fl	0.693235	0.951817	0.999884
csrp2	1.20178	0.951876	0.999884
p2rx4b	0.321899	0.951914	0.999884
si:dkey-57c15.1	2.39666	0.951947	0.999884
si:dkey-19b23.7	2.16653	0.951956	0.999884
LOC101883538	-1.63101	0.952127	0.999884
LOC103909891	1.53818	0.952129	0.999884
zgc:171310	2.31519	0.952316	0.999884
CABZ01118770.1	2.01223	0.952334	0.999884
XLOC_020031	1.87413	0.952401	0.999884
si:ch211-167b20.8	1.14037	0.952412	0.999884
BX649499.2	1.15338	0.952522	0.999884
ercc6	0.429256	0.952536	0.999884
lmod2b	0.963938	0.952549	0.999884
si:ch211-285c6.6	0.611183	0.952552	0.999884
atp1a1a.5	0.321873	0.952617	0.999884
LOC100331054	2.93413	0.952675	0.999884
XLOC_029934	0.959557	0.952684	0.999884
LO018557.1	0.685239	0.952769	0.999884
si:ch211-57f7.7	-0.748108	0.952832	0.999884
rbm33b	1.12797	0.952886	0.999884
CR352292.1	0.254808	0.952942	0.999884
LOC110438372	-0.00301827	0.953106	0.999884
gpr142	-0.400952	0.953133	0.999884
zgc:112970	-0.419618	0.953183	0.999884
CT009620.1	-0.767225	0.953232	0.999884
XLOC_002452	0.500601	0.953421	0.999884
LO018324.1	2.83247	0.953439	0.999884
adgre14	2.65118	0.953443	0.999884
LOC103911696	0.69401	0.953596	0.999884
adad1	-1.44869	0.95365	0.999884
XLOC_022683	1.06056	0.953663	0.999884
XLOC_014033	1.52736	0.953681	0.999884
LOC101882639	-0.102236	0.953704	0.999884
prkn	0.548603	0.953706	0.999884
actn3a	0.681363	0.953771	0.999884
XLOC_004973	0.439105	0.95378	0.999884
eme2	2.40614	0.953834	0.999884
prkar1b	1.04764	0.953847	0.999884
LOC101883354	0.0414165	0.953888	0.999884
LO018208.1	1.43598	0.953978	0.999884
tmem14cb	-0.27354	0.953991	0.999884
BX511021.2	-1.35068	0.954041	0.999884
tnni1c	0.994393	0.954045	0.999884
ugt5f1	1.51962	0.954054	0.999884
CABZ01077218.1	0.6446	0.954162	0.999884
CU914617.1	-1.55373	0.954205	0.999884
mkrn2os.1	1.80825	0.954236	0.999884
LOC555502	0.231754	0.954247	0.999884
akap1a	1.63159	0.954324	0.999884
mlpha	0.568156	0.95449	0.999884
XLOC_005443	0.15419	0.954512	0.999884
XLOC_043694	0.664762	0.954652	0.999884
cops9	1.82661	0.95469	0.999884
LOC108179594	1.35512	0.954847	0.999884
st8sia5	0.828293	0.954858	0.999884
XLOC_036173	0.651539	0.954863	0.999884
si:ch211-225k7.3	0.965461	0.954881	0.999884
mcm8	1.20078	0.954883	0.999884
PYURF	0.0981396	0.954926	0.999884
CR548634.1	2.44721	0.954988	0.999884
znf971	0.599822	0.955047	0.999884
si:dkey-220o5.5	1.63058	0.955087	0.999884
si:dkey-242h9.3	1.37409	0.955137	0.999884
LOC100005923	0.334258	0.955173	0.999884
si:dkeyp-122a9.2	-0.559391	0.955195	0.999884
b3glctb	0.956851	0.9552	0.999884
LOC108182119	0.662079	0.955307	0.999884
LOC103910022	1.13809	0.955366	0.999884
slc7a10b	1.82561	0.955393	0.999884
si:ch1073-228h2.2	1.29548	0.955492	0.999884
zbtb12.2	0.975843	0.955507	0.999884
LOC110437727	1.49254	0.955559	0.999884
si:dkey-21e2.3	1.76948	0.95564	0.999884
trpm2-as	2.51035	0.955743	0.999884
mad2l1	0.471624	0.955759	0.999884
LOC103908746	2.30584	0.955766	0.999884
LOC101882529	0.129526	0.955793	0.999884
slc38a11	-0.221932	0.95582	0.999884
cenpi	0.796124	0.955822	0.999884
CR759918.1	-0.0343963	0.955842	0.999884
nup133	0.983464	0.955867	0.999884
si:ch211-255i3.4	1.12436	0.955918	0.999884
XLOC_004390	1.01522	0.955977	0.999884
angptl1b	0.861615	0.955995	0.999884
rps8b	2.26483	0.956022	0.999884
LOC108180270	0.69221	0.956026	0.999884
LOC108180226	0.493523	0.956103	0.999884
ppip5k2	0.869224	0.956136	0.999884
si:ch211-271d10.2	0.0715759	0.956166	0.999884
slc6a11b	1.2052	0.956314	0.999884
XLOC_023752	1.11489	0.956318	0.999884
tmem69	0.817808	0.956327	0.999884
hdc	0.932548	0.956336	0.999884
si:ch73-151m17.5	1.06452	0.956341	0.999884
XLOC_017216	0.884122	0.956372	0.999884
etv6	0.448524	0.95639	0.999884
setd6	1.22214	0.956406	0.999884
cmtm8b	2.62349	0.956512	0.999884
rbbp5	1.12183	0.956536	0.999884
LOC108183928	1.41506	0.956646	0.999884
ccdc149a	0.677643	0.956655	0.999884
LOC108190653	-0.475669	0.956745	0.999884
LOC108181885	0.349377	0.956772	0.999884
sst6	2.53232	0.956884	0.999884
CABZ01074298.1	0.972203	0.956995	0.999884
LOC103910935	-1.03138	0.957055	0.999884
CABZ01059407.1	-0.87217	0.957069	0.999884
XLOC_015505	-0.914361	0.957082	0.999884
spo11	-0.950123	0.957087	0.999884
AL935166.1	-1.70616	0.957136	0.999884
rab39bb	0.252719	0.95721	0.999884
cd226	0.660776	0.95723	0.999884
LOC110437827	2.76507	0.957257	0.999884
wipf1a	0.089112	0.957257	0.999884
capn5b	2.72729	0.957262	0.999884
rpp14	0.230237	0.957262	0.999884
slc45a1	0.226885	0.957266	0.999884
CR392026.2	1.89748	0.957298	0.999884
ppp1r32	-0.273931	0.957388	0.999884
LOC110437926	1.15456	0.957469	0.999884
zgc:113442	0.630392	0.957505	0.999884
eya3	0.562666	0.957514	0.999884
socs4	0.907147	0.957523	0.999884
atg2b	1.19538	0.957547	0.999884
stx1a	2.61895	0.957648	0.999884
dexi	1.94521	0.95768	0.999884
XLOC_010337	0.787481	0.957808	0.999884
eme1	1.38696	0.957815	0.999884
LOC101884563	0.383212	0.957934	0.999884
ubxn10	0.720356	0.957976	0.999884
CABZ01077217.2	1.94395	0.958075	0.999884
LOC108182214	0.204501	0.958082	0.999884
CR936403.1	1.47073	0.958165	0.999884
zgc:112083	-0.379971	0.958167	0.999884
slc1a3b	-0.533407	0.95817	0.999884
zgc:171704	1.15805	0.958201	0.999884
LOC570526	1.32601	0.958206	0.999884
CR405687.1	2.28887	0.958273	0.999884
aldocb	0.866228	0.958336	0.999884
ap1s3b	0.566452	0.95837	0.999884
sv2bb	0.350307	0.958394	0.999884
ebpl	1.79873	0.958426	0.999884
fgf21	0.293392	0.958466	0.999884
hdlbpb	0.954526	0.958484	0.999884
actr8	0.43673	0.958489	0.999884
si:ch211-286b4.4	0.84078	0.958641	0.999884
gsto2	0.287984	0.958666	0.999884
foxj1a	0.786212	0.958722	0.999884
spc24	0.734545	0.958727	0.999884
BX908782.1	0.625851	0.958767	0.999884
zgc:123299	2.7711	0.958794	0.999884
LOC110438496	1.38841	0.958956	0.999884
aff4	0.0683872	0.95901	0.999884
tmem151a	0.506892	0.959104	0.999884
chrnb1	0.597973	0.959122	0.999884
LOC103909757	0.640841	0.959138	0.999884
mterf3	2.02081	0.959239	0.999884
terf1	0.537577	0.959241	0.999884
AL954146.1	1.75052	0.959248	0.999884
CABZ01078607.1	1.79854	0.959262	0.999884
si:ch211-205a14.1	0.181421	0.959311	0.999884
dnaaf3l	-0.353695	0.959333	0.999884
FO904901.1	-0.975958	0.959383	0.999884
si:dkeyp-72h1.1	-0.540619	0.959432	0.999884
lrp13	0.464276	0.959536	0.999884
si:dkey-262g12.12	0.88091	0.95963	0.999884
XLOC_030513	1.55495	0.959666	0.999884
ebi3	1.23673	0.959724	0.999884
FQ311924.1	0.153208	0.959758	0.999884
nek4	0.63775	0.959783	0.999884
ca9	-1.07169	0.959805	0.999884
XLOC_043953	0.855433	0.959812	0.999884
eef1a1a	1.60368	0.959875	0.999884
dicp2.1	0.591963	0.959886	0.999884
XLOC_033456	0.394705	0.959918	0.999884
trim2b	2.97805	0.959931	0.999884
cyp2k22	0.20244	0.959958	0.999884
tmem182a	-0.0526678	0.959976	0.999884
CABZ01081752.2	0.153506	0.959981	0.999884
zgc:153044	1.49029	0.960061	0.999884
ccdc97	1.69973	0.960124	0.999884
si:dkey-92i17.2	1.06162	0.96016	0.999884
hnf1bb	-1.07115	0.960165	0.999884
rhd	-1.41893	0.960196	0.999884
alox5b.2	0.75998	0.960223	0.999884
gabra4	0.753858	0.960223	0.999884
LOC101883465	0.636219	0.960295	0.999884
LOC110439987	0.392291	0.960309	0.999884
cplx4a	0.823741	0.960356	0.999884
zgc:172014	-0.504221	0.960457	0.999884
si:rp71-39b20.4	1.20313	0.960533	0.999884
zgc:77439	-0.0460304	0.960603	0.999884
LOC110439438	2.85449	0.960695	0.999884
gdf6a	1.37679	0.960825	0.999884
znf511	-0.410506	0.960834	0.999884
spc25	0.701904	0.960866	0.999884
ly6m2	-1.45355	0.960938	0.999884
mettl21a	2.52572	0.961091	0.999884
samsn1b	0.046289	0.961109	0.999884
DMWD	1.89455	0.961196	0.999884
LOC110438027	1.42158	0.961273	0.999884
CU280645.1	0.0920012	0.961309	0.999884
BX510920.1	-1.1731	0.961356	0.999884
trdmt1	0.76954	0.961387	0.999884
XLOC_009862	0.491736	0.96145	0.999884
si:dkey-22i16.9	2.43795	0.961464	0.999884
tbx2a	2.25279	0.961473	0.999884
si:ch73-340n8.4	-0.0382388	0.961484	0.999884
CU302200.1	0.925188	0.961675	0.999884
si:ch211-113a14.24	1.35691	0.961715	0.999884
sult2st2	2.69604	0.961846	0.999884
crygs2	2.38508	0.961846	0.999884
ankrd6a	-1.05003	0.962057	0.999884
cyp27a1.4	2.21742	0.962075	0.999884
znf1155	1.25422	0.962079	0.999884
FQ311908.1	0.747816	0.962178	0.999884
CU984600.1	-0.227051	0.962187	0.999884
pdf	2.96816	0.962223	0.999884
BX088688.1	0.481792	0.962311	0.999884
il7r	-0.423987	0.962318	0.999884
emc6	-0.0563416	0.962365	0.999884
iffo2a	0.661806	0.962417	0.999884
zgc:175248	-0.254978	0.962419	0.999884
CT954240.1	1.06672	0.962439	0.999884
CT025854.1	-1.0317	0.962461	0.999884
camkmt	0.584236	0.962488	0.999884
lypla1	-0.404913	0.962504	0.999884
LOC799983	0.152535	0.962529	0.999884
XLOC_042515	0.699993	0.962605	0.999884
ank2a	0.722063	0.96272	0.999884
lhfpl4a	-0.556019	0.962751	0.999884
paxip1	0.921324	0.962803	0.999884
twsg1b	-0.674762	0.96283	0.999884
XLOC_040514	2.51571	0.962996	0.999884
LOC100537584	0.945294	0.963032	0.999884
XLOC_007664	1.70614	0.96305	0.999884
TMEM235 (1 of many)	0.194415	0.963059	0.999884
zbtb42	0.98931	0.963071	0.999884
BX470246.1	-0.934194	0.963172	0.999884
lmln	0.695471	0.963307	0.999884
CABZ01079281.1	0.7981	0.963448	0.999884
uqcr10	0.00287923	0.963459	0.999884
peak3	-0.348316	0.9635	0.999884
pusl1	0.258452	0.963529	0.999884
LOC108183925	0.388294	0.963572	0.999884
mbnl2	0.153577	0.963704	0.999884
CABZ01109480.1	-0.00348047	0.963877	0.999884
pex6	-0.88916	0.963994	0.999884
mef2b	2.25978	0.964041	0.999884
pcdh2ab2	2.04736	0.964161	0.999884
XLOC_024261	0.729645	0.964167	0.999884
gucy2f	1.65279	0.964183	0.999884
CLEC3A	-0.387655	0.964295	0.999884
LOC108190056	1.34651	0.964316	0.999884
wfikkn2a	0.586032	0.964352	0.999884
mdh1ab	0.977115	0.964367	0.999884
LOC110439009	0.154779	0.964426	0.999884
si:ch211-113g11.6	1.79014	0.964439	0.999884
si:ch73-177h5.2	0.474649	0.96452	0.999884
klhdc2	0.355501	0.964525	0.999884
si:dkey-3h2.3	0.281118	0.964547	0.999884
olfm1a	0.0898094	0.964547	0.999884
smkr1	1.68686	0.964588	0.999884
enpp5	0.732811	0.96466	0.999884
XLOC_039931	-0.556168	0.964664	0.999884
fgf1a	1.2717	0.964673	0.999884
ccdc83	-1.06201	0.964763	0.999884
brms1la	0.410177	0.964763	0.999884
l3mbtl2	1.01072	0.964848	0.999884
ZNF335	0.138521	0.964884	0.999884
msgn1	0.500571	0.964893	0.999884
CT025588.2	2.56627	0.964902	0.999884
ddx56	0.625912	0.964929	0.999884
chrna6	0.37932	0.964938	0.999884
alox5ap	-0.469339	0.965042	0.999884
si:dkey-7n6.2	-0.371184	0.965064	0.999884
zgc:110348	-0.697802	0.965087	0.999884
CABZ01043955.1	0.0571564	0.965096	0.999884
LOC569568	2.66577	0.96528	0.999884
BX072577.1	2.6028	0.965289	0.999884
FP101875.2	2.08136	0.965311	0.999884
CU855936.1	0.385846	0.965334	0.999884
CABZ01064859.1	1.42296	0.965334	0.999884
AL954832.1	0.0847674	0.965359	0.999884
LOC101882378	-0.594726	0.965437	0.999884
LOC100334340	1.3565	0.965509	0.999884
LOC103910593	1.51559	0.965563	0.999884
LOC110438930	0.0913405	0.965568	0.999884
CR388364.1	1.20252	0.965581	0.999884
hsbp1a	1.74594	0.965586	0.999884
kntc1	0.31591	0.965631	0.999884
ip6k2a	0.509129	0.965635	0.999884
si:ch211-274f20.2	2.51635	0.965671	0.999884
zgc:113425	0.368939	0.965685	0.999884
LOC101884052	1.72447	0.965738	0.999884
LOC101882086	0.705362	0.965738	0.999884
ypel2b	1.47881	0.96577	0.999884
fev	0.727582	0.965819	0.999884
si:ch1073-174d20.2	0.581661	0.965833	0.999884
zbtb8b	1.46563	0.965878	0.999884
XLOC_008935	1.94876	0.965878	0.999884
BX005043.1	-0.902983	0.9659	0.999884
XLOC_007663	0.85033	0.965927	0.999884
CR381647.2	1.23889	0.965972	0.999884
s1pr4	0.0798348	0.966103	0.999884
tamm41	-0.328068	0.966224	0.999884
LOC100151285	1.15684	0.966264	0.999884
glrba	1.24724	0.966278	0.999884
tigarb	2.37342	0.966431	0.999884
CT868708.1	-0.0668241	0.966444	0.999884
nudt7	0.805403	0.966451	0.999884
si:dkeyp-27c8.1	1.76577	0.966462	0.999884
BX470189.2	1.96015	0.966476	0.999884
si:ch211-282j17.1	1.57908	0.966543	0.999884
hist1h4l-3	1.13336	0.966597	0.999884
LOC100333313	0.954898	0.966599	0.999884
utp23	-0.463443	0.966611	0.999884
hcn1	0.552371	0.966662	0.999884
wu:fj13e08	1.59059	0.966707	0.999884
esamb	0.275722	0.966844	0.999884
TC2N	0.818926	0.96688	0.999884
LOC103911631	1.58867	0.966889	0.999884
cks1b	0.273604	0.96697	0.999884
cnot10	0.534043	0.967033	0.999884
LOC110438534	-0.613744	0.967069	0.999884
LOC101882795	-1.51403	0.967101	0.999884
gucy2c	0.832527	0.967101	0.999884
alpk3a	0.576246	0.96711	0.999884
gcgrb	0.690439	0.967132	0.999884
steap2	2.09416	0.967213	0.999884
si:dkey-246j7.1	0.330669	0.967222	0.999884
XLOC_002422	0.796457	0.967265	0.999884
lipib	1.27674	0.967334	0.999884
iqgap3	0.69536	0.9674	0.999884
si:ch211-133l5.7	-1.09814	0.967474	0.999884
vcpkmt	0.726284	0.967622	0.999884
zgc:136872	0.200275	0.967631	0.999884
pgap2	0.745723	0.967642	0.999884
pif1	-0.0418324	0.967654	0.999884
akna	0.752572	0.967665	0.999884
palb2	0.675195	0.96769	0.999884
BX323590.1	1.7076	0.96775	0.999884
psmc1a	1.04333	0.967773	0.999884
tubgcp5	0.41976	0.967795	0.999884
si:dkey-71d15.2	-0.152601	0.967813	0.999884
si:dkey-93m18.6	1.12861	0.967831	0.999884
zgc:171480	-0.202785	0.967874	0.999884
cpa2	1.90689	0.967986	0.999884
tmem126a	0.0432359	0.968097	0.999884
si:dkey-102g19.3	-0.525889	0.968126	0.999884
syt15	0.0651428	0.968168	0.999884
LOC101882787	-1.17241	0.968225	0.999884
ifit14	0.75266	0.968234	0.999884
foxb1b	-1.23861	0.96827	0.999884
prozb	2.90165	0.968337	0.999884
frs3	1.28446	0.968342	0.999884
tesmin	1.25144	0.968445	0.999884
BX510938.1	1.27554	0.968472	0.999884
rln	1.42117	0.968481	0.999884
LOC101886608	1.26449	0.968512	0.999884
btr20	0.504497	0.968542	0.999884
hist1h4l-2	0.881803	0.968557	0.999884
XLOC_019042	1.36469	0.968562	0.999884
hmgxb4a	1.16825	0.968674	0.999884
LOC108181174	2.58047	0.968719	0.999884
mrpl54	1.5868	0.968852	0.999884
CR392335.1	-0.344835	0.968926	0.999884
XLOC_022822	-0.412306	0.96894	0.999884
XLOC_004018	1.15595	0.968962	0.999884
LOC110439786	-1.15027	0.968998	0.999884
tns1a	0.325158	0.969092	0.999884
zmp:0000000650	2.6991	0.969106	0.999884
nrbf2a	-1.12642	0.969261	0.999884
dusp28	0.755841	0.969385	0.999884
si:ch211-76m11.15	-1.60921	0.969443	0.999884
stoml1	1.09602	0.969605	0.999884
ccdc87	1.24893	0.969628	0.999884
btbd9	0.394447	0.969652	0.999884
crygn1	0.521189	0.96981	0.999884
sltm	0.593559	0.969868	0.999884
BX908401.2	2.35465	0.969875	0.999884
elfn1a	2.14214	0.969884	0.999884
CU657976.1	0.170977	0.969911	0.999884
rlbp1a	0.06885	0.969942	0.999884
si:ch211-196f5.9	1.89503	0.970068	0.999884
si:dkey-15b23.3	0.812469	0.970131	0.999884
zmp:0000001048	0.591846	0.97019	0.999884
zgc:194655	-1.29168	0.97019	0.999884
LOC108183588	-1.68735	0.970208	0.999884
CABZ01044746.1	-1.84152	0.970248	0.999884
lrrc34	2.30091	0.970253	0.999884
LOC103909991	1.94259	0.970253	0.999884
tekt3	2.20699	0.970266	0.999884
myl4	1.80423	0.970288	0.999884
CU137648.2	0.592999	0.970306	0.999884
rnf34b	1.05138	0.970419	0.999884
l3mbtl4	0.53993	0.970423	0.999884
cdca9	0.77831	0.97043	0.999884
BX294110.1	-0.207132	0.97043	0.999884
XLOC_018958	0.413714	0.970437	0.999884
CABZ01087564.1	2.19949	0.970441	0.999884
LOC103911261	0.35341	0.970513	0.999884
opa3	0.174107	0.970529	0.999884
LOC101885626	-1.20206	0.970554	0.999884
LOC110439627	-1.33297	0.970572	0.999884
pafah1b2	1.11788	0.970662	0.999884
CABZ01055522.1	0.41994	0.970815	0.999884
coq2	0.695288	0.970853	0.999884
tmem196b	-0.657639	0.970864	0.999884
mmp25b	-1.10755	0.970927	0.999884
camsap1a	0.759377	0.971017	0.999884
si:ch211-261d7.3	0.662355	0.97103	0.999884
si:dkey-260g12.1	0.0830263	0.971062	0.999884
LOC101885853	1.90451	0.971066	0.999884
zcrb1	1.89782	0.971116	0.999884
hamp	1.06296	0.971215	0.999884
si:ch1073-155h21.2	2.68976	0.971395	0.999884
bicd1a	1.87423	0.971404	0.999884
CABZ01079873.1	-0.122271	0.971422	0.999884
znf1159	1.57959	0.97144	0.999884
btbd3a	0.585431	0.971458	0.999884
si:ch211-261a10.5	2.19203	0.971503	0.999884
dhdhl	0.336623	0.97155	0.999884
si:dkey-108k21.19	1.20288	0.971552	0.999884
adgre16	-0.250201	0.971554	0.999884
sh3glb2b	2.04111	0.971595	0.999884
acot11a	0.290634	0.971644	0.999884
zap70	-0.721244	0.971665	0.999884
CABZ01084575.1	-1.05728	0.971665	0.999884
lgals1l1	-0.121982	0.97175	0.999884
zgc:136493	0.518553	0.971754	0.999884
grin2cb	1.54869	0.971772	0.999884
LOC101883142	2.18672	0.97179	0.999884
srd5a3	2.09969	0.971799	0.999884
LOC100331751	0.0174283	0.971894	0.999884
BX537110.1	1.3911	0.971903	0.999884
si:dkey-253d23.2	0.112861	0.971907	0.999884
si:dkey-182i3.9	1.26543	0.971948	0.999884
MYL2	0.943541	0.972002	0.999884
rwdd	-0.113229	0.972011	0.999884
CR855123.1	0.337938	0.97202	0.999884
cdc23	1.1292	0.972105	0.999884
si:ch211-181d7.3	0.565757	0.972128	0.999884
grm2b	2.44491	0.972164	0.999884
polm	2.05575	0.972168	0.999884
AL954149.1	2.25843	0.972177	0.999884
zgc:101679	1.10187	0.972218	0.999884
BX005156.1	0.015858	0.972245	0.999884
ift27	1.26635	0.972274	0.999884
LOC108183591	-0.634839	0.972375	0.999884
chrna2b	-0.669699	0.972406	0.999884
arhgef39	0.00459542	0.972492	0.999884
fam43b	2.29638	0.97255	0.999884
LO017821.1	1.98653	0.972564	0.999884
si:ch73-359m17.6	-0.529901	0.972593	0.999884
si:ch211-151m7.6	1.67076	0.972609	0.999884
ccr10	-0.118383	0.972712	0.999884
b3galt1a	1.91533	0.972771	0.999884
CABZ01102201.1	0.245665	0.972915	0.999884
moxd1l	-2.09513	0.972919	0.999884
LOC100334873	2.49209	0.972928	0.999884
LOC567650	0.298608	0.972933	0.999884
CABZ01092282.1	-0.425341	0.972937	0.999884
si:dkey-23a13.7	0.81373	0.972946	0.999884
CABZ01101813.1	1.92345	0.972946	0.999884
RF00431	0.473857	0.972962	0.999884
tle2c	0.666826	0.972989	0.999884
vwa5b2	-0.63339	0.973153	0.999884
klhdc8a	-0.748473	0.973202	0.999884
tmem203	-1.16989	0.973288	0.999884
XLOC_029676	0.440106	0.973297	0.999884
txnl4b	1.8899	0.973342	0.999884
si:ch211-127m7.2	0.171771	0.973355	0.999884
pcdh8	1.34918	0.973454	0.999884
si:dkey-210j14.4	0.425954	0.973508	0.999884
CR384099.1	1.41135	0.973553	0.999884
rbbp8	0.791555	0.973578	0.999884
LOC108183677	0.545386	0.973666	0.999884
rspo1	0.255793	0.973697	0.999884
myom1a	2.10499	0.973711	0.999884
olig3	1.90017	0.973724	0.999884
si:dkey-220f10.4	0.188563	0.973765	0.999884
rln3a	-0.0818912	0.973801	0.999884
lamtor4	0.473661	0.973891	0.999884
olfcg8	0.72007	0.973958	0.999884
fbxo33	0.887028	0.973981	0.999884
syngap1a	1.64203	0.973992	0.999884
si:dkeyp-7a3.1	0.606035	0.974007	0.999884
brwd1	0.44844	0.974068	0.999884
LOC101884284	0.224014	0.974084	0.999884
thraa	0.44352	0.974104	0.999884
hdhd3	1.86962	0.974115	0.999884
CR388373.3	1.92142	0.974138	0.999884
slc22a13a	-0.0871758	0.974214	0.999884
si:ch211-71m22.5	-1.18783	0.974358	0.999884
stmn2a	-1.72678	0.974489	0.999884
si:ch73-335d12.2	0.293979	0.974489	0.999884
strada	1.82991	0.97452	0.999884
LOC110439443	1.12864	0.974646	0.999884
FOXN2 (1 of many)	0.101448	0.974772	0.999884
zgc:174573	0.508171	0.974804	0.999884
vipr1a	-1.94401	0.974911	0.999884
trak1b	0.0638457	0.974952	0.999884
hmha1a	0.639893	0.974997	0.999884
zbtb48	0.147141	0.97508	0.999884
triobpa	0.544811	0.975091	0.999884
pfdn4	0.284003	0.975175	0.999884
BX571705.1	0.333013	0.97524	0.999884
CNNM1	0.39574	0.975244	0.999884
col9a2	1.9507	0.975244	0.999884
traf7	0.891519	0.975256	0.999884
BX663503.1	1.26606	0.975325	0.999884
pdha1b	0.0712835	0.975325	0.999884
BX571809.2	1.29554	0.975357	0.999884
si:dkey-163m14.4	-0.00632961	0.975357	0.999884
LOC103909395	-0.238235	0.975411	0.999884
BX571960.1	-0.649466	0.975505	0.999884
opn4xb	-0.373914	0.975516	0.999884
si:dkey-121a9.3	0.636308	0.975537	0.999884
XLOC_001835	0.518126	0.975591	0.999884
XLOC_014732	0.443986	0.9756	0.999884
rnf165a	0.951999	0.975602	0.999884
si:dkey-34d22.2	0.448651	0.975631	0.999884
fbxo32	0.372621	0.97573	0.999884
mmp17b	1.2333	0.975744	0.999884
zgc:193711	1.12489	0.975771	0.999884
dscamb	0.365557	0.975784	0.999884
XLOC_044281	0.992088	0.975811	0.999884
LOC100536910	0.787695	0.975865	0.999884
ppt2	0.862458	0.975941	0.999884
XLOC_008912	-1.27716	0.975968	0.999884
cbln7	2.39659	0.976	0.999884
unm_sa808	1.96071	0.976004	0.999884
si:ch73-70k4.1	0.00647825	0.976011	0.999884
pkmb	0.208139	0.97604	0.999884
znf1008	0.712663	0.976063	0.999884
XLOC_026741	2.0746	0.976124	0.999884
tardbpl	0.382979	0.976234	0.999884
si:dkey-81n2.2	0.50168	0.976315	0.999884
BX511034.2	-1.72393	0.976427	0.999884
xdh	-2.56279	0.976504	0.999884
gtse1	0.524613	0.976551	0.999884
tmem243a	-0.38888	0.976558	0.999884
fibpa	1.08871	0.976558	0.999884
zgc:171422	0.826935	0.976632	0.999884
si:ch211-107p11.3	2.49157	0.976747	0.999884
bcat2	0.622589	0.976753	0.999884
ENKD1	0.211176	0.976756	0.999884
dyrk4	-2.20977	0.976814	0.999884
LOC100007608-1	0.138256	0.976859	0.999884
trim35-23	-0.188304	0.976996	0.999884
CU302253.1	0.753237	0.977039	0.999884
BX571681.5	0.669996	0.977061	0.999884
zgc:110063	-0.840214	0.977102	0.999884
fam208ab	0.467162	0.977113	0.999884
XLOC_009783	-1.32622	0.977124	0.999884
si:ch211-206k20.5	1.51572	0.977124	0.999884
CU182107.2	2.3546	0.977129	0.999884
XLOC_008804	1.90298	0.977151	0.999884
XLOC_043569	-1.40205	0.97716	0.999884
LOC101883251	-1.53652	0.97716	0.999884
si:ch211-119o8.6	0.145996	0.97716	0.999884
pttg1	0.0888815	0.977205	0.999884
esrrd	-0.191616	0.977277	0.999884
spata2l	-0.130655	0.977421	0.999884
rxfp3.3b	1.21137	0.977462	0.999884
ppp2r3b	0.656103	0.977489	0.999884
b4galnt4b	0.956697	0.977495	0.999884
LOC103910940	0.762739	0.977522	0.999884
slc17a7a	2.08333	0.977525	0.999884
dnah5l	1.10344	0.977597	0.999884
cd247l	-0.0270925	0.977655	0.999884
si:ch211-59d17.3	1.47226	0.977693	0.999884
CABZ01079550.1	-0.34683	0.977727	0.999884
gfra4b	0.638859	0.977817	0.999884
kdm3b	0.75408	0.977833	0.999884
lfng	-0.598409	0.977893	0.999884
amh	0.988531	0.977909	0.999884
slc22a7a	1.63648	0.977916	0.999884
CR626907.2	1.77446	0.977929	0.999884
anks1ab	0.790736	0.977943	0.999884
BX005022.1	-0.250763	0.978118	0.999884
CR792454.1	0.946054	0.978204	0.999884
txnrd2.1	-0.893499	0.978368	0.999884
si:ch73-109d9.3	1.39963	0.978379	0.999884
LOC110439636	1.37082	0.978429	0.999884
mecr	0.191866	0.978534	0.999884
si:ch211-180a12.2	-0.538358	0.978541	0.999884
LOC103908867	-0.294893	0.978541	0.999884
AL954848.1	-1.8369	0.978717	0.999884
mpv17l2	0.592294	0.978726	0.999884
grik1b	-0.822266	0.978726	0.999884
gstk1	0.465821	0.978746	0.999884
ubxn2a	1.78269	0.978766	0.999884
si:dkey-70b23.2	-0.0287058	0.978771	0.999884
LOC100333913	0.00386001	0.97878	0.999884
polr2c	0.39579	0.978908	0.999884
psmc3ip	1.1046	0.979088	0.999884
psip1b	0.380481	0.979119	0.999884
CR354549.11	1.04199	0.979247	0.999884
anxa6	1.32401	0.979376	0.999884
XLOC_004556	2.32129	0.979436	0.999884
si:dkey-71b5.6	0.459597	0.979441	0.999884
pspc1	0.682935	0.979497	0.999884
rdh8b	1.08763	0.979549	0.999884
CR788230.2	1.30947	0.979562	0.999884
BX511021.3	-0.222988	0.979634	0.999884
LOC101886786	-0.486139	0.979652	0.999884
LOC110438087	0.723951	0.979684	0.999884
LOC108190948	0.552144	0.979729	0.999884
adcy1b	-0.426732	0.979742	0.999884
klhl26	1.09379	0.979774	0.999884
LOC100536860	0.390714	0.979801	0.999884
gatm	2.48039	0.979805	0.999884
bsnd	0.299493	0.979814	0.999884
ACKR2	0.169493	0.979828	0.999884
tecpr1b	1.68368	0.979852	0.999884
MRPL49	1.15525	0.979949	0.999884
adck5	0.27068	0.980073	0.999884
znf1113	-0.732225	0.980129	0.999884
zgc:193790	0.169179	0.980201	0.999884
CABZ01112732.1	-1.67795	0.980287	0.999884
srek1	1.03099	0.980304	0.999884
SH3TC1	0.568118	0.980484	0.999884
cox14	-1.72751	0.980509	0.999884
cdkn1d	0.600422	0.980586	0.999884
si:dkeyp-118h3.6	0.948537	0.980624	0.999884
ap4m1	1.19882	0.98064	0.999884
ccdc18	0.652478	0.980671	0.999884
LOC110438258	0.951285	0.980777	0.999884
soga3b	-0.61965	0.98088	0.999884
CR848788.2	-1.45157	0.981011	0.999884
dcaf11	1.20461	0.981017	0.999884
ubtd1a	0.145177	0.981114	0.999884
ccdc82	0.79143	0.981182	0.999884
dact2	-0.455013	0.981195	0.999884
si:dkeyp-53d3.5	1.71739	0.981204	0.999884
gpc5b	-0.148256	0.981389	0.999884
CU929294.1	1.64891	0.981427	0.999884
si:ch73-144d13.7	0.297144	0.981458	0.999884
si:rp71-80o10.4	-0.0417859	0.981616	0.999884
LOC110437768	0.0769076	0.981791	0.999884
LOC108183501	0.38182	0.981897	0.999884
xkr8.1	0.911404	0.981946	0.999884
CABZ01056637.1	0.597276	0.98196	0.999884
AL953894.1	0.779415	0.981973	0.999884
CU138512.1	0.331323	0.982144	0.999884
tbx16l	-1.89815	0.982194	0.999884
si:ch73-309g22.1	-0.275732	0.982248	0.999884
mettl22	1.20511	0.982297	0.999884
pex16	0.908022	0.982477	0.999884
AL928951.1	1.96269	0.982518	0.999884
arl3l2	-1.48924	0.982549	0.999884
crlf1b	0.802186	0.982567	0.999884
znf385c	-0.169759	0.982666	0.999884
mthfs	0.585755	0.982779	0.999884
slc5a8	-0.409794	0.982788	0.999884
CABZ01080599.1	1.85714	0.982878	0.999884
rnf152	-0.240893	0.982891	0.999884
odf3l2a	0.283239	0.982891	0.999884
LOC108183484	-0.231427	0.982972	0.999884
CU633991.2	0.0618709	0.982977	0.999884
XLOC_012749	1.16455	0.982999	0.999884
gchfr	-0.168305	0.983013	0.999884
si:dkey-172k15.4	0.781197	0.983073	0.999884
si:ch211-117c9.1	0.747941	0.983125	0.999884
LOC110440068	1.05396	0.983188	0.999884
thap12a	0.780319	0.98326	0.999884
BX248089.1	0.29153	0.983274	0.999884
chek1	-1.36026	0.983305	0.999884
LOC101885553	-1.54571	0.983305	0.999884
si:dkeyp-87d8.8	0.20011	0.983314	0.999884
lat	-2.10776	0.98335	0.999884
crybb1l2	-2.06503	0.983377	0.999884
mff	0.174665	0.983395	0.999884
BX323556.1	-1.40137	0.983397	0.999884
cyr61l1	0.769785	0.983467	0.999884
zgc:173693	0.800704	0.983663	0.999884
palmdb	1.74088	0.983687	0.999884
ttc23	-0.374111	0.983737	0.999884
klhl3	0.634738	0.983741	0.999884
armc1l	-0.873939	0.983784	0.999884
st6galnac1.2	-0.284753	0.983813	0.999884
synj1	0.56428	0.983852	0.999884
dhrs7ca	0.633119	0.983899	0.999884
ppcs	0.65618	0.983917	0.999884
slc22a15	-0.0200108	0.983948	0.999884
ankar	2.24277	0.98402	0.999884
poc5	-1.37782	0.984088	0.999884
ftr83	1.87548	0.984133	0.999884
si:ch73-208h1.1	-0.256985	0.984182	0.999884
CT955984.1	-0.314847	0.984227	0.999884
si:ch73-193i2.2	0.702554	0.984277	0.999884
si:ch73-362m14.4	0.755177	0.98429	0.999884
topbp1	0.366928	0.9844	0.999884
BX511080.1	1.75588	0.984407	0.999884
CABZ01085700.1	1.51528	0.984461	0.999884
BX664625.5	0.231949	0.984466	0.999884
lingo2a	0.963494	0.984475	0.999884
si:dkey-164f24.2	1.26208	0.984515	0.999884
g6pca.1	-1.95714	0.984529	0.999884
XLOC_020170	1.12587	0.984549	0.999884
CT573003.1	0.980122	0.984583	0.999884
LOC101884206	0.504944	0.984592	0.999884
si:ch211-10d23.5	1.6524	0.984621	0.999884
fam120b	0.856661	0.984794	0.999884
CU855758.2	2.05508	0.984794	0.999884
blf	0.140643	0.984812	0.999884
ksr1a	-0.803493	0.984821	0.999884
zgc:194908	0.0344738	0.984826	0.999884
LOC108183607	1.22119	0.984916	0.999884
slco1f1	-2.05091	0.984925	0.999884
gba3	-0.228001	0.984925	0.999884
CABZ01072312.1	0.95044	0.98497	0.999884
zgc:158263	0.691809	0.985019	0.999884
nfe2l1b	0.408864	0.985089	0.999884
LOC101883188	1.60194	0.985123	0.999884
TMEM132D	0.380471	0.985136	0.999884
CU207217.1	-0.99903	0.985141	0.999884
si:ch211-114l13.4	1.03873	0.985145	0.999884
pld6	2.22106	0.985172	0.999884
stk33	1.66601	0.98519	0.999884
pus7l	-1.29677	0.985213	0.999884
si:dkey-238i5.3	0.234793	0.985231	0.999884
LOC101884253	-0.847073	0.985246	0.999884
mpp2b	0.205853	0.985251	0.999884
smc1b	-0.0603262	0.985298	0.999884
FP101861.1	-0.2165	0.985352	0.999884
gareml	1.25479	0.985361	0.999884
neu3.3	-0.231908	0.985365	0.999884
CT025651.1	-0.206223	0.985383	0.999884
LOC110439365	0.855385	0.985415	0.999884
as3mt	0.256278	0.985433	0.999884
zgc:152948	0.594597	0.985543	0.999884
si:ch211-208h16.4	-1.51541	0.985595	0.999884
XLOC_006317	-0.215107	0.985811	0.999884
kcnt2	0.445108	0.98591	0.999884
rsph10b	-0.891533	0.985928	0.999884
XLOC_007147	1.74267	0.985946	0.999884
zgc:194418	1.60077	0.985973	0.999884
wu:fl23c11	-0.0585442	0.986234	0.999884
cdan1	-0.338704	0.986279	0.999884
bloc1s5	0.379835	0.986288	0.999884
tert	-0.0145235	0.98631	0.999884
dpcd	-1.02381	0.986342	0.999884
LOC103910957	0.531283	0.986551	0.999884
BX465227.1	0.609671	0.986585	0.999884
znfl1c	0.479623	0.986666	0.999884
gpn1	0.750176	0.986693	0.999884
sirt4	1.48576	0.986697	0.999884
kif6	1.96809	0.986715	0.999884
BX927333.1	0.47575	0.986729	0.999884
tspo	-0.756429	0.986783	0.999884
homer1b	0.910467	0.986895	0.999884
ftr97	0.557994	0.986938	0.999884
pcid2	0.840496	0.987066	0.999884
pimr113	2.11081	0.987084	0.999884
prkacaa	0.473772	0.987095	0.999884
LOC103909773	-1.58266	0.98712	0.999884
CT009714.1	0.946979	0.987145	0.999884
LOC108183320	-1.44968	0.987188	0.999884
CR854927.2	-0.069762	0.987215	0.999884
FO704771.1	-0.598153	0.987226	0.999884
zgc:112285	-0.356065	0.987314	0.999884
LOC556912	0.0164095	0.987395	0.999884
rad17	0.469931	0.987476	0.999884
zgc:171759	0.714432	0.987482	0.999884
uqcc2	1.23576	0.987498	0.999884
sycp1	0.239425	0.987503	0.999884
LOC100537936	1.06096	0.987602	0.999884
ing3	0.645222	0.987631	0.999884
p2ry8	-2.35336	0.987642	0.999884
si:dkey-103g5.4	0.545587	0.987746	0.999884
CABZ01059403.1	0.698299	0.98779	0.999884
BX005242.1	0.941148	0.987923	0.999884
si:ch211-212d10.2	0.522496	0.987948	0.999884
tut4	1.29736	0.987986	0.999884
MSANTD2	0.991498	0.987988	0.999884
ugt5b2	1.61033	0.988033	0.999884
apba2a	0.597404	0.98811	0.999884
celsr1b	-0.0116272	0.988231	0.999884
si:ch73-314g15.3	1.81021	0.988245	0.999884
LOC100006649	-1.15609	0.988263	0.999884
nell2a	0.0302809	0.988321	0.999884
naalad2	-0.91557	0.988405	0.999884
CU972512.1	-0.968129	0.988508	0.999884
CR854942.1	0.267839	0.988535	0.999884
socs6a	0.677434	0.988578	0.999884
BX324194.2	1.92103	0.988605	0.999884
si:dkey-190g11.3	1.62412	0.988641	0.999884
XLOC_018367	-1.36267	0.988713	0.999884
si:ch211-22d5.2	0.980145	0.988758	0.999884
pdzd7a	0.870073	0.988794	0.999884
ndufs6	1.85273	0.988798	0.999884
mcoln1b	-0.210103	0.988866	0.999884
ccdc14	0.102183	0.989032	0.999884
si:dkey-210j14.3	-0.0616499	0.989118	0.999884
ncbp2	0.434349	0.98912	0.999884
ponzr5	-2.42468	0.989149	0.999884
si:ch1073-296d18.1	-0.215969	0.989158	0.999884
vrk3	1.22824	0.989194	0.999884
BX511128.3	-2.64879	0.989208	0.999884
gipc3	0.679502	0.989239	0.999884
RF01241	-1.1606	0.98941	0.999884
LOC101883134	0.341558	0.989514	0.999884
pex5la	0.0409491	0.989631	0.999884
XLOC_006609	-0.995738	0.989725	0.999884
im:7140055	1.07806	0.989741	0.999884
sypa	2.24087	0.989757	0.999884
CT573484.1	2.05437	0.98977	0.999884
rbm25a	0.998123	0.989784	0.999884
CABZ01038524.1	0.396965	0.989795	0.999884
LOC101883323	1.46485	0.98982	0.999884
ftr43	0.659227	0.99	0.999884
si:dkey-183c6.8	0.500932	0.990045	0.999884
LOC101885980	-0.643825	0.990067	0.999884
XLOC_034272	1.52054	0.990213	0.999884
si:dkey-150i13.2	0.939501	0.990306	0.999884
adora1b	-0.484063	0.990373	0.999884
LOC103909416	-0.399823	0.990427	0.999884
atpaf1	0.380827	0.990443	0.999884
LOC101886071	1.1282	0.990445	0.999884
pik3c3	0.612605	0.990447	0.999884
mrpl23	0.562684	0.990456	0.999884
parp6b	1.69484	0.990544	0.999884
LOC100331532	-0.105017	0.99056	0.999884
LOC110438776	0.0903033	0.990598	0.999884
pptc7b	0.64876	0.990632	0.999884
gemin4	-0.157957	0.990677	0.999884
CABZ01043166.1	0.284374	0.990677	0.999884
crhbp	0.489681	0.990823	0.999884
si:dkey-11o18.5	1.65283	0.990922	0.999884
ugt5a4	0.182775	0.990972	0.999884
XLOC_015741	-1.77233	0.991057	0.999884
thnsl2	0.710686	0.991111	0.999884
kcnq3	0.761166	0.991142	0.999884
ggctb	0.710954	0.991169	0.999884
rasal3	-0.722308	0.991174	0.999884
rangrf	0.718328	0.991282	0.999884
ceacam1	1.87795	0.991295	0.999884
casc4	0.607089	0.991327	0.999884
ackr3a	0.21121	0.991345	0.999884
asb5b	1.09737	0.991381	0.999884
ercc8	0.111674	0.991435	0.999884
zgc:194948	-0.401106	0.991588	0.999884
PRKAR2B	0.461342	0.991597	0.999884
grhpra	0.400657	0.991633	0.999884
LOC103908936	-0.722772	0.991678	0.999884
ccl38.6	1.73871	0.991709	0.999884
LOC108190746	1.05982	0.991826	0.999884
BX005108.3	-0.401611	0.991851	0.999884
cpt1aa	0.540233	0.991894	0.999884
FP102120.1	-1.52926	0.991903	0.999884
CAMK2N1	-0.367007	0.991907	0.999884
XLOC_016189	2.20316	0.992042	0.999884
abcc13	0.614871	0.992157	0.999884
atp2b3b	0.993166	0.992209	0.999884
nudt6	-2.09091	0.992263	0.999884
cwf19l2	0.879362	0.992292	0.999884
wisp2	0.299549	0.992299	0.999884
uqcc1	0.482298	0.992351	0.999884
CABZ01043953.1	0.274225	0.992411	0.999884
LOC108191766	0.228086	0.992438	0.999884
cyp2k20	1.90793	0.992452	0.999884
rec8a	0.027078	0.992524	0.999884
fas	0.820781	0.992533	0.999884
zgc:173726	0.541292	0.992587	0.999884
cutc	0.409392	0.992672	0.999884
hcn4l	-0.935039	0.992789	0.999884
LOC108190747	0.121765	0.992832	0.999884
ecsit	1.5283	0.992846	0.999884
CR354564.1	1.67995	0.992848	0.999884
cyth4a	-1.51991	0.992906	0.999884
LOC110438754	1.06684	0.992924	0.999884
cldn15b	1.01758	0.992933	0.999884
slc46a3	-0.482379	0.993068	0.999884
syn2a	0.627805	0.993091	0.999884
adgre17	-0.758494	0.993109	0.999884
CT025909.1	2.04823	0.993203	0.999884
mrps15	0.786849	0.99326	0.999884
plekhd1	2.21953	0.99328	0.999884
si:ch73-382f3.1	1.26937	0.993289	0.999884
csf3b	-0.0608813	0.993347	0.999884
LOC101884860	0.366099	0.993399	0.999884
CABZ01084081.1	0.140182	0.993514	0.999884
nipsnap1	-2.06551	0.993736	0.999884
BX088535.1	0.968546	0.993743	0.999884
fam69b	0.740891	0.993779	0.999884
ccnb2	0.487325	0.993887	0.999884
zgc:64065	0.724897	0.993896	0.999884
vps33b	0.842264	0.993907	0.999884
CU459147.1	-0.329388	0.993943	0.999884
LOC110439635	1.57614	0.994004	0.999884
LOC103910375	0.209749	0.994027	0.999884
lrp11	-0.343116	0.994193	0.999884
asrgl1	0.605828	0.99422	0.999884
nrsn1	1.30814	0.994396	0.999884
CABZ01058277.1	1.41718	0.994423	0.999884
kcnh4b	-1.12616	0.994427	0.999884
epdr1	-0.189441	0.994544	0.999884
ftr92	0.811284	0.994553	0.999884
cfh	-0.154193	0.994558	0.999884
fip1l1a	-1.97136	0.994562	0.999884
gfra3	-1.81388	0.994585	0.999884
polr3glb	0.904316	0.994609	0.999884
TIMM21	0.474615	0.994652	0.999884
ints2	0.933796	0.994724	0.999884
mcm7	0.412437	0.99474	0.999884
txndc16	0.205348	0.994873	0.999884
LOC101884504	-0.101415	0.994877	0.999884
PSMD4 (1 of many)	0.67845	0.994911	0.999884
apobb.2	0.774463	0.994924	0.999884
si:dkey-7l6.3	0.671722	0.994933	0.999884
CABZ01028768.1	0.788772	0.994976	0.999884
FP103007.1	0.29247	0.994985	0.999884
si:ch1073-469d17.2	0.287728	0.995107	0.999884
aga	1.60552	0.995152	0.999884
pkhd1l1	1.00699	0.995251	0.999884
gria3b	1.02561	0.995332	0.999884
FO905027.1	-0.1466	0.995372	0.999884
xkr5b	1.18618	0.995428	0.999884
ttll6	2.16743	0.995485	0.999884
CACNA2D3 (1 of many)	1.84315	0.995498	0.999884
parp6a	-0.257119	0.995539	0.999884
ltb4r	-0.777493	0.995539	0.999884
im:7157749	-0.122016	0.995552	0.999884
BX004857.1	0.270092	0.995606	0.999884
MAP3K13	0.526396	0.995613	0.999884
plppr5b	0.261077	0.995629	0.999884
CU469420.2	-1.50539	0.995647	0.999884
LOC108179808	-1.62308	0.995674	0.999884
cep290	0.842092	0.995701	0.999884
CR457444.1	0.725965	0.995719	0.999884
pip4k2cb	-2.13226	0.995732	0.999884
churc1	-0.128163	0.995773	0.999884
CT573248.1	-0.310845	0.995791	0.999884
ankef1a	1.61683	0.995908	0.999884
tmem42a	0.169149	0.995917	0.999884
LOC108180138	-1.13333	0.99598	0.999884
LOC110440075	-0.141688	0.996052	0.999884
AL590149.1	1.32528	0.996065	0.999884
si:ch73-345f18.3	-2.17068	0.99611	0.999884
abcc2	-0.181637	0.996281	0.999884
LOC794757	0.24108	0.996299	0.999884
LOC110438045	1.2334	0.99633	0.999884
mbip	-0.0124713	0.996342	0.999884
patz1	1.0281	0.996391	0.999884
si:ch211-234p6.5	0.734179	0.996447	0.999884
LOC110437942	-0.392345	0.996515	0.999884
lpcat1	0.0344368	0.996531	0.999884
CU634008.1	1.97056	0.996641	0.999884
wdr66	0.16161	0.996654	0.999884
XLOC_006282	1.50219	0.996663	0.999884
si:ch211-165f21.7	-0.971861	0.996686	0.999884
BX001026.1	-1.00666	0.996699	0.999884
tekt1	0.0746614	0.996699	0.999884
RSBN1	0.319873	0.996731	0.999884
zgc:174704	-0.0122175	0.996771	0.999884
ctdspla	0.771954	0.996927	0.999884
si:dkey-111e8.4	2.04696	0.997019	0.999884
ten1	1.8447	0.997028	0.999884
msto1	1.04406	0.997064	0.999884
jkamp	0.424775	0.99714	0.999884
zgc:77398	0.950462	0.99714	0.999884
si:dkey-52j6.3	0.0302053	0.997215	0.999884
surf1	1.33162	0.997539	0.999884
si:ch73-138e16.2	0.676067	0.997577	0.999884
uqcrb	0.520215	0.997714	0.999884
nrde2	1.28516	0.997766	0.999884
LOC110438346	2.27229	0.997779	0.999884
RF00325	1.61467	0.997806	0.999884
gpr182	0.178034	0.997833	0.999884
LOC101886077	0.698521	0.997973	0.999884
twnk	-0.465298	0.99804	0.999884
tpo	-0.466384	0.998094	0.999884
syt18b	0.294369	0.998148	0.999884
LOC110438425	1.53285	0.99818	0.999884
znf326	1.5722	0.998198	0.999884
aldh3b1	0.024398	0.998209	0.999884
tmem238b	0.196161	0.998238	0.999884
tubb1	-1.67558	0.998346	0.999884
tmem243b	0.647418	0.998463	0.999884
FP325112.2	1.59422	0.998562	0.999884
si:ch211-245j22.3	-1.34585	0.998585	0.999884
si:cabz01054394.6	-0.138074	0.998666	0.999884
CABZ01074307.1	0.595354	0.998666	0.999884
zp3c	-0.0906543	0.998675	0.999884
fbxl14a	1.38429	0.999017	0.999884
cdc42ep1b	-0.36411	0.999138	0.999884
CABZ01063556.1	0.330814	0.999215	0.999884
LOC103911388	0.349662	0.999278	0.999884
rom1b	0.415117	0.999282	0.999884
LOC110437769	1.5624	0.999354	0.999884
si:ch211-198n5.11	-0.670263	0.999665	0.99996
LOC110438367	1.66249	0.999728	0.99996
adgre15	-0.480918	0.999804	0.99996
si:ch73-361p23.3	-1.47353	0.999831	0.99996
nr6a1b	0.629318	0.999831	0.99996
poc1b	0.190277	0.999962	0.999962
CU207281.1	0.712488	0.999951	0.999962
LOC100002706	0.646113	0.999917	0.999962
XLOC_028457	0.220348	0.99989	0.999962
LOC100537032	1.03495	0.9998	0.99996
med21	-0.786265	0.999773	0.99996
vps35l	0.88828	0.99962	0.99996
LOC108179099	0.38817	0.999602	0.99996
katnal1	0.172437	0.999593	0.99996
BX005389.3	-1.13321	0.999458	0.999907
tp53bp1	0.0304104	0.999458	0.999907
mettl6	0.746111	0.99937	0.999884
neurl1ab	-0.221139	0.99935	0.999884
XLOC_024826	0.330093	0.999334	0.999884
ripply3	-0.523516	0.999314	0.999884
ndufc2	-0.72658	0.999296	0.999884
ptgfr	-13.0305	0.999231	0.999884
ndufs8b	-14.0788	0.999231	0.999884
LOC103910779	-15.6131	0.999231	0.999884
LOC103910921	-13.0289	0.999231	0.999884
LOC103910868	-13.8904	0.999231	0.999884
fut9d	-13.7086	0.999231	0.999884
LOC103910827	-14.3437	0.999231	0.999884
LOC108190450	-13.0875	0.999231	0.999884
LOC103910788	-13.1311	0.999231	0.999884
LOC108190486	-13.0729	0.999231	0.999884
LO018568.2	-15.5507	0.999231	0.999884
LOC100150253	-14.03	0.999231	0.999884
si:dkey-11o1.7	-14.8284	0.999231	0.999884
LOC100149773	-13.7221	0.999231	0.999884
LOC103911134	-12.2499	0.999231	0.999884
NC_002333.6	-13.6267	0.999231	0.999884
fabp6	-13.7452	0.999231	0.999884
LOC103911227	-13.5062	0.999231	0.999884
LOC103911318	-14.8642	0.999231	0.999884
FO904836.1	-13.6984	0.999231	0.999884
si:dkey-112g5.3	-15.1237	0.999231	0.999884
LOC103910227	-13.7191	0.999231	0.999884
LOC108183323	-13.6731	0.999231	0.999884
LOC108182870	-14.595	0.999231	0.999884
si:dkey-174k12.3	-14.4101	0.999231	0.999884
si:dkey-17e16.15	-13.4549	0.999231	0.999884
LOC103910981	-13.6377	0.999231	0.999884
crha	-13.8761	0.999231	0.999884
LOC103910944	-15.5887	0.999231	0.999884
LOC108183380	-14.2397	0.999231	0.999884
erlin2	-11.4217	0.999231	0.999884
LOC103910003	-13.0424	0.999231	0.999884
LOC100150651	-12.5197	0.999231	0.999884
LOC100006895	-14.5577	0.999231	0.999884
cart2	-13.8791	0.999231	0.999884
LOC103912007	-13.9352	0.999231	0.999884
LOC108181589	-14.3635	0.999231	0.999884
LOC108184031	-14.5204	0.999231	0.999884
LOC108181584	-13.373	0.999231	0.999884
taar18i	-11.406	0.999231	0.999884
taar18e	-14.0385	0.999231	0.999884
sult3st4	-10.6261	0.999231	0.999884
LOC108183630	-11.9146	0.999231	0.999884
taar18c	-14.8647	0.999231	0.999884
taar17a	-14.2176	0.999231	0.999884
crygs4	-14.4908	0.999231	0.999884
LOC100330441	-14.1198	0.999231	0.999884
si:dkey-14d8.6	-15.0813	0.999231	0.999884
LOC100004160	-13.9979	0.999231	0.999884
LOC108180288	-12.9127	0.999231	0.999884
LOC108180305	-13.2218	0.999231	0.999884
sult3st3	-15.1773	0.999231	0.999884
crygm5	-12.1976	0.999231	0.999884
LOC108183648	-13.0356	0.999231	0.999884
LOC108183854	-13.3686	0.999231	0.999884
LOC108180720	-14.3735	0.999231	0.999884
LOC103909816	-13.625	0.999231	0.999884
LOC108181419	-14.5508	0.999231	0.999884
CR944667.1	-12.6041	0.999231	0.999884
FP015862.1	-13.2829	0.999231	0.999884
CR936974.1	-14.2421	0.999231	0.999884
LOC100001930	-15.6329	0.999231	0.999884
taar19c	-14.4147	0.999231	0.999884
taar19i	-13.0185	0.999231	0.999884
LOC108182771	-13.5497	0.999231	0.999884
taar20n	-13.9485	0.999231	0.999884
LOC103912072	-13.6854	0.999231	0.999884
cav3	-14.2578	0.999231	0.999884
CR925728.2	-14.2503	0.999231	0.999884
myog	-13.2435	0.999231	0.999884
LOC108179131	-15.5704	0.999231	0.999884
LOC108182671	-13.9178	0.999231	0.999884
RF00409	-12.5215	0.999231	0.999884
RF00426	-11.609	0.999231	0.999884
LOC103910321	-13.6322	0.999231	0.999884
LOC108179232	-14.5757	0.999231	0.999884
LOC108183690	-14.0725	0.999231	0.999884
LOC100330683	-12.9812	0.999231	0.999884
LOC108179246	-13.0657	0.999231	0.999884
LOC108189376	-13.7722	0.999231	0.999884
LOC100329816	-13.633	0.999231	0.999884
LOC100005908	-14.6424	0.999231	0.999884
LOC100329825	-13.0108	0.999231	0.999884
LOC108179630	-13.1611	0.999231	0.999884
LOC108184043	-14.0472	0.999231	0.999884
LOC108179662	-13.5683	0.999231	0.999884
LOC108179665	-13.4004	0.999231	0.999884
LOC108179805	-14.1056	0.999231	0.999884
LOC100005512	-15.1789	0.999231	0.999884
ptger4c	-13.1949	0.999231	0.999884
taar20o	-14.8474	0.999231	0.999884
RF00553	-11.6998	0.999231	0.999884
LOC101883014	-14.5963	0.999231	0.999884
LOC100331742	-13.649	0.999231	0.999884
CR352340.1	-14.1372	0.999231	0.999884
LOC101885775	-14.7223	0.999231	0.999884
si:dkey-78l4.8	-15.9849	0.999231	0.999884
or136-1	-14.0567	0.999231	0.999884
or128-8	-13.9683	0.999231	0.999884
or126-3	-13.0736	0.999231	0.999884
or125-7	-12.9425	0.999231	0.999884
LOC101882443	-15.1014	0.999231	0.999884
or125-4	-14.1469	0.999231	0.999884
LOC101882480	-12.0437	0.999231	0.999884
LOC101885602	-12.9714	0.999231	0.999884
LOC101882521	-13.1475	0.999231	0.999884
or122-2	-14.8083	0.999231	0.999884
LOC101885430	-14.3936	0.999231	0.999884
or119-2	-14.0374	0.999231	0.999884
CU896640.1	-13.6256	0.999231	0.999884
CU896602.3	-13.4585	0.999231	0.999884
CU861667.1	-13.0719	0.999231	0.999884
LOC101885342	-13.1904	0.999231	0.999884
or115-5	-12.753	0.999231	0.999884
or115-1	-13.6275	0.999231	0.999884
CR318668.1	-14.1448	0.999231	0.999884
si:ch211-111e20.1	-11.911	0.999231	0.999884
or113-1	-14.2697	0.999231	0.999884
LOC101885325	-13.6694	0.999231	0.999884
or111-7	-13.947	0.999231	0.999884
or111-6	-12.8655	0.999231	0.999884
or111-11	-10.7605	0.999231	0.999884
si:dkey-78l4.6	-14.7929	0.999231	0.999884
LOC101885893	-14.8854	0.999231	0.999884
si:dkey-78l4.4	-10.9162	0.999231	0.999884
nppb	-10.2866	0.999231	0.999884
LOC797168	-15.3174	0.999231	0.999884
si:dkey-47k20.8	-13.5509	0.999231	0.999884
LOC101886488	-14.7535	0.999231	0.999884
si:dkey-48g21.7	-14.3559	0.999231	0.999884
LOC101886384	-14.8685	0.999231	0.999884
si:dkey-48j7.3	-13.0727	0.999231	0.999884
si:dkey-49n23.3	-12.2939	0.999231	0.999884
LOC101886347	-14.6777	0.999231	0.999884
si:ch211-264e16.1	-14.6377	0.999231	0.999884
krt95	-15.3019	0.999231	0.999884
cx23	-15.0254	0.999231	0.999884
LOC101886116	-15.1571	0.999231	0.999884
LOC101886070	-14.2486	0.999231	0.999884
or137-8	-15.6624	0.999231	0.999884
lrrc30a	-14.8349	0.999231	0.999884
LOC101886029	-12.6318	0.999231	0.999884
CU929322.1	-15.3374	0.999231	0.999884
CU929150.3	-14.3881	0.999231	0.999884
si:ch211-253p18.2	-15.3121	0.999231	0.999884
CR749164.1	-14.6433	0.999231	0.999884
si:ch1073-178p5.3	-14.7681	0.999231	0.999884
CR749162.1	-14.1736	0.999231	0.999884
CU929143.1	-14.6173	0.999231	0.999884
LOC101882367	-13.6054	0.999231	0.999884
si:ch1073-22e3.4	-14.8798	0.999231	0.999884
cpa1	-13.4145	0.999231	0.999884
si:ch211-238p8.10	-15.3562	0.999231	0.999884
LOC101885143	-13.1014	0.999231	0.999884
LOC108191315	-11.5959	0.999231	0.999884
si:dkey-80c24.1	-13.09	0.999231	0.999884
LOC101883825	-15.2884	0.999231	0.999884
si:dkeyp-104b3.2	-14.4418	0.999231	0.999884
CR391953.1	-13.5312	0.999231	0.999884
CR391978.1	-14.9827	0.999231	0.999884
CU570769.1	-13.3311	0.999231	0.999884
CU550719.2	-14.2103	0.999231	0.999884
LOC101883668	-15.4044	0.999231	0.999884
sid1	-13.6601	0.999231	0.999884
LOC101883403	-15.1753	0.999231	0.999884
si:ch211-195j11.27	-12.1793	0.999231	0.999884
LOC101883363	-14.0626	0.999231	0.999884
si:zfos-367g9.1	-13.424	0.999231	0.999884
mir740	-14.6389	0.999231	0.999884
si:rp71-45g20.10	-13.1492	0.999231	0.999884
mir462	-13.213	0.999231	0.999884
si:ch211-195j11.30	-14.3254	0.999231	0.999884
si:ch211-197h24.8	-12.4292	0.999231	0.999884
CR457444.8	-15.8623	0.999231	0.999884
LOC101883302	-15.3347	0.999231	0.999884
CU467880.1	-14.6282	0.999231	0.999884
si:dkeyp-85h7.1	-14.6844	0.999231	0.999884
CU467633.2	-15.2153	0.999231	0.999884
si:dkeyp-73b11.8	-14.7207	0.999231	0.999884
CR450813.2	-13.1941	0.999231	0.999884
CR457444.10	-14.7375	0.999231	0.999884
LOC101883034	-14.4975	0.999231	0.999884
CR450833.1	-15.3448	0.999231	0.999884
si:ch211-173m16.2	-14.9555	0.999231	0.999884
si:ch211-165a10.11	-13.544	0.999231	0.999884
LOC101884019	-14.0756	0.999231	0.999884
si:ch211-133n4.11	-15.1257	0.999231	0.999884
LOC101885066	-14.1982	0.999231	0.999884
or108-3	-13.3635	0.999231	0.999884
CR354537.1	-12.2822	0.999231	0.999884
LOC101885016	-14.4473	0.999231	0.999884
LOC101884976	-13.3818	0.999231	0.999884
or106-7	-13.0867	0.999231	0.999884
or103-4	-13.8321	0.999231	0.999884
ompb	-14.6679	0.999231	0.999884
si:ch211-122l14.6	-13.5045	0.999231	0.999884
CR376741.6	-14.0634	0.999231	0.999884
CU855694.1	-14.1485	0.999231	0.999884
LOC101882727	-13.5049	0.999231	0.999884
CR381579.2	-13.442	0.999231	0.999884
si:ch211-226h8.6	-14.3791	0.999231	0.999884
olfcg5	-14.2714	0.999231	0.999884
olfcg3	-15.1731	0.999231	0.999884
olfcd1	-14.0028	0.999231	0.999884
LOC101884337	-14.3985	0.999231	0.999884
LOC101882751	-15.4059	0.999231	0.999884
LOC101884200	-12.5732	0.999231	0.999884
CU638714.1	-11.8454	0.999231	0.999884
si:ch211-160d14.15	-13.3175	0.999231	0.999884
CR559945.2	-13.6398	0.999231	0.999884
LOC101884154	-14.4572	0.999231	0.999884
CR559945.1	-13.2493	0.999231	0.999884
si:ch211-165a10.1	-13.8255	0.999231	0.999884
LOC101882230	-15.3239	0.999231	0.999884
LOC795526	-14.2004	0.999231	0.999884
LOC101882164	-13.5379	0.999231	0.999884
si:dkey-34d22.3	-14.3872	0.999231	0.999884
LOC100535079	-13.9519	0.999231	0.999884
LOC110438311	-13.5978	0.999231	0.999884
CT033825.1	-14.7166	0.999231	0.999884
CR854827.1	-15.1105	0.999231	0.999884
gpr25	-11.865	0.999231	0.999884
si:dkey-22p6.2	-13.8276	0.999231	0.999884
si:dkey-234d14.2	-15.1025	0.999231	0.999884
LOC110438379	-14.324	0.999231	0.999884
LOC110438404	-11.9461	0.999231	0.999884
LOC110438445	-14.6854	0.999231	0.999884
si:ch73-191k20.3	-14.0605	0.999231	0.999884
rxfp3.2b	-15.6662	0.999231	0.999884
CT573163.1	-11.1443	0.999231	0.999884
LOC100535487	-13.097	0.999231	0.999884
LOC103908723	-14.1586	0.999231	0.999884
LOC110438655	-14.1705	0.999231	0.999884
LOC110438745	-13.2588	0.999231	0.999884
LOC110438752	-12.2729	0.999231	0.999884
LO017877.1	-14.0141	0.999231	0.999884
dpyda.3	-14.017	0.999231	0.999884
gsx1	-13.5147	0.999231	0.999884
si:dkey-241l7.5	-13.7951	0.999231	0.999884
LOC110439198	-15.4459	0.999231	0.999884
CT573282.1	-9.89456	0.999231	0.999884
LOC110439316	-14.5331	0.999231	0.999884
LOC110439324	-14.7445	0.999231	0.999884
LOC110439332	-14.9705	0.999231	0.999884
CT033803.2	-14.2701	0.999231	0.999884
LOC110438294	-13.8854	0.999231	0.999884
CT030712.1	-14.8113	0.999231	0.999884
CR855277.4	-14.1323	0.999231	0.999884
si:ch73-343l4.3	-14.1834	0.999231	0.999884
LOC108191465	-14.8258	0.999231	0.999884
LOC108191533	-13.6121	0.999231	0.999884
LOC108191541	-13.1176	0.999231	0.999884
LOC108191709	-13.8447	0.999231	0.999884
erc1b	-12.9515	0.999231	0.999884
LOC103909305	-14.3572	0.999231	0.999884
LOC103909293	-13.6598	0.999231	0.999884
prlh	-14.438	0.999231	0.999884
enpp7.2	-14.4583	0.999231	0.999884
LOC110437821	-15.6377	0.999231	0.999884
LOC110437894	-14.0894	0.999231	0.999884
LOC110437933	-15.0694	0.999231	0.999884
LOC110438196	-13.7781	0.999231	0.999884
si:dkey-21e2.10	-13.0379	0.999231	0.999884
si:dkey-21e2.13	-15.9541	0.999231	0.999884
LOC110437963	-12.6912	0.999231	0.999884
si:dkey-21e2.15	-14.4374	0.999231	0.999884
LOC110438005	-13.5409	0.999231	0.999884
LOC110438047	-14.1304	0.999231	0.999884
LOC110438085	-13.8357	0.999231	0.999884
LOC110438122	-14.2085	0.999231	0.999884
LOC100334883	-13.3567	0.999231	0.999884
LOC110438135	-13.4668	0.999231	0.999884
LOC103908954	-12.2352	0.999231	0.999884
LOC110438182	-13.8131	0.999231	0.999884
LOC110439348	-14.5809	0.999231	0.999884
dnase1	-14.0745	0.999231	0.999884
hbbe3	-14.2115	0.999231	0.999884
LOC110440086	-13.8264	0.999231	0.999884
si:dkey-27j5.9	-14.9069	0.999231	0.999884
si:dkey-27n14.1	-12.4032	0.999231	0.999884
chrnd	-13.1557	0.999231	0.999884
LOC110439981	-14.401	0.999231	0.999884
nkx2.4a	-12.9577	0.999231	0.999884
LOC110439989	-14.2503	0.999231	0.999884
LOC110439991	-13.9166	0.999231	0.999884
LOC100537764	-12.6387	0.999231	0.999884
LOC101887043	-12.536	0.999231	0.999884
LOC110440011	-13.4978	0.999231	0.999884
LOC110440045	-11.678	0.999231	0.999884
LOC101886979	-13.7333	0.999231	0.999884
si:ch211-51i16.3	-12.7771	0.999231	0.999884
CR792441.1	-12.2323	0.999231	0.999884
LOC110440141	-14.4285	0.999231	0.999884
CR788255.1	-14.8129	0.999231	0.999884
LOC110440169	-14.2224	0.999231	0.999884
LOC110440194	-13.6442	0.999231	0.999884
LOC110440213	-15.0207	0.999231	0.999884
LOC100537972	-13.5974	0.999231	0.999884
ighv5-2	-13.5409	0.999231	0.999884
si:dkey-33c12.10	-13.9685	0.999231	0.999884
LOC101886754	-12.9111	0.999231	0.999884
LOC564671	-13.6178	0.999231	0.999884
CR786582.2	-14.3154	0.999231	0.999884
LOC103910524	-13.2805	0.999231	0.999884
LOC110439965	-14.2583	0.999231	0.999884
LOC110439957	-14.3389	0.999231	0.999884
LOC110439380	-15.6139	0.999231	0.999884
pimr188	-13.7546	0.999231	0.999884
LOC110439393	-13.3738	0.999231	0.999884
si:ch73-113g13.1	-15.32	0.999231	0.999884
LOC110439406	-13.4288	0.999231	0.999884
LOC110439462	-15.2427	0.999231	0.999884
LOC110439481	-14.8862	0.999231	0.999884
nitr11a	-14.2799	0.999231	0.999884
LOC110439551	-13.2144	0.999231	0.999884
LOC110439594	-15.0675	0.999231	0.999884
LOC110439597	-14.4479	0.999231	0.999884
LOC110439608	-14.3417	0.999231	0.999884
pimr73	-14.9606	0.999231	0.999884
pimr72	-13.191	0.999231	0.999884
pimr169	-13.9257	0.999231	0.999884
chrm5a	-14.8976	0.999231	0.999884
pimr127	-14.5063	0.999231	0.999884
pimr117	-14.2773	0.999231	0.999884
pimr111	-13.4069	0.999231	0.999884
si:dkey-264f17.4	-14.6454	0.999231	0.999884
nkd3l	-13.7671	0.999231	0.999884
LOC110439820	-15.2949	0.999231	0.999884
LOC110439822	-11.2318	0.999231	0.999884
LOC100537030	-14.9253	0.999231	0.999884
LOC110439832	-14.9132	0.999231	0.999884
LOC110439864	-13.0069	0.999231	0.999884
pi15b	-14.1517	0.999231	0.999884
LOC110439896	-10.7037	0.999231	0.999884
NC_002333.24	-13.8373	0.999231	0.999884
si:ch211-66i8.3	-13.5264	0.999231	0.999884
znf1034	-13.9869	0.999231	0.999884
XLOC_014827	-15.4078	0.999231	0.999884
LOC110439966	-12.6592	0.999231	0.999884
vtg5	-14.5357	0.999231	0.999884
CABZ01002188.1	-13.1333	0.999231	0.999884
LOC108180351	-13.6564	0.999231	0.999884
XLOC_014470	-13.1433	0.999231	0.999884
znf1138	-14.6413	0.999231	0.999884
CABZ01003476.1	-12.0965	0.999231	0.999884
znf1146	-14.0857	0.999231	0.999884
XLOC_013634	-12.8171	0.999231	0.999884
tecra	-14.3856	0.999231	0.999884
BX323573.1	-12.5975	0.999231	0.999884
XLOC_013065	-12.7839	0.999231	0.999884
XLOC_011738	-13.7975	0.999231	0.999884
LOC108183760	-13.7482	0.999231	0.999884
XLOC_011416	-11.7626	0.999231	0.999884
BX323064.2	-13.1484	0.999231	0.999884
XLOC_027591	-13.1035	0.999231	0.999884
LOC100534990	-13.927	0.999231	0.999884
zgc:194282	-13.21	0.999231	0.999884
XLOC_027692	-12.8314	0.999231	0.999884
BX677667.1	-15.2822	0.999231	0.999884
XLOC_031373	-12.9808	0.999231	0.999884
XLOC_031233	-15.0067	0.999231	0.999884
BX005389.1	-14.9667	0.999231	0.999884
BX936461.1	-14.9915	0.999231	0.999884
XLOC_031182	-13.5767	0.999231	0.999884
BX465208.1	-14.7128	0.999231	0.999884
XLOC_042977	-14.1799	0.999231	0.999884
BX005319.1	-13.7212	0.999231	0.999884
XLOC_036458	-15.3623	0.999231	0.999884
LOC110439864-1	-15.525	0.999231	0.999884
XLOC_025024	-13.7535	0.999231	0.999884
AL845428.2	-13.1121	0.999231	0.999884
tradv19.0	-15.1405	0.999231	0.999884
XLOC_016045	-14.0249	0.999231	0.999884
LOC103911531-1	-14.8928	0.999231	0.999884
CABZ01074470.1	-11.1763	0.999231	0.999884
tradv25.0.4	-13.836	0.999231	0.999884
BX510319.1	-13.7243	0.999231	0.999884
tradv3.0.1	-15.226	0.999231	0.999884
tradv3.0.4	-15.219	0.999231	0.999884
tradv36.2.12	-13.3403	0.999231	0.999884
tradv40.0	-12.0784	0.999231	0.999884
XLOC_015452	-12.9054	0.999231	0.999884
XLOC_015433	-15.1982	0.999231	0.999884
zgc:123060	-12.1779	0.999231	0.999884
XLOC_015424	-14.4874	0.999231	0.999884
LOC108182912-1	-13.6173	0.999231	0.999884
BX649484.1	-13.6009	0.999231	0.999884
znf1126	-12.9968	0.999231	0.999884
wu:fb59e12	-15.8752	0.999231	0.999884
XLOC_009787	-14.9809	0.999231	0.999884
XLOC_024358	-13.1671	0.999231	0.999884
XLOC_029373	-11.3958	0.999231	0.999884
XLOC_001318	-13.8896	0.999231	0.999884
XLOC_001375	-12.4882	0.999231	0.999884
BX908780.3	-14.0763	0.999231	0.999884
XLOC_001673	-13.8791	0.999231	0.999884
LOC103911992	-14.4903	0.999231	0.999884
XLOC_001974	-13.2459	0.999231	0.999884
XLOC_005895	-13.574	0.999231	0.999884
LOC565832	-13.6777	0.999231	0.999884
XLOC_040584	-13.4141	0.999231	0.999884
AL772241.2	-13.3923	0.999231	0.999884
XLOC_028918	-12.8211	0.999231	0.999884
trpc7a	-13.0266	0.999231	0.999884
CABZ01021532.1	-14.8682	0.999231	0.999884
XLOC_002618	-15.727	0.999231	0.999884
XLOC_002640	-14.6935	0.999231	0.999884
XLOC_028453	-14.5901	0.999231	0.999884
XLOC_038611	-15.0343	0.999231	0.999884
LOC101886295	-13.5461	0.999231	0.999884
znf985	-13.9959	0.999231	0.999884
XLOC_003903	-13.3024	0.999231	0.999884
LOC101886339-1	-14.8106	0.999231	0.999884
trnH	-13.3924	0.999231	0.999884
XLOC_028711	-13.6183	0.999231	0.999884
XLOC_039167	-13.3043	0.999231	0.999884
XLOC_029386	-13.6782	0.999231	0.999884
XLOC_009780	-12.6241	0.999231	0.999884
BX890608.2	-14.2259	0.999231	0.999884
XLOC_009632	-13	0.999231	0.999884
BX322555.3	-14.7574	0.999231	0.999884
BX000705.1	-13.8275	0.999231	0.999884
LOC101882584	-12.4693	0.999231	0.999884
LOC101884369	-14.6702	0.999231	0.999884
XLOC_008391	-15.0389	0.999231	0.999884
CABZ01034691.1	-13.3093	0.999231	0.999884
XLOC_007853	-13.7899	0.999231	0.999884
pimr152-1	-13.0584	0.999231	0.999884
XLOC_030503	-13.594	0.999231	0.999884
znf541	-14.2169	0.999231	0.999884
BX294160.1	-13.8156	0.999231	0.999884
BX293559.1	-14.2409	0.999231	0.999884
BX284666.3	-11.9474	0.999231	0.999884
AL929276.2	-13.4123	0.999231	0.999884
wu:fi42e03	-13.4953	0.999231	0.999884
XLOC_007364	-13.2187	0.999231	0.999884
si:dkey-194e6.2-1	-14.4119	0.999231	0.999884
BX276101.1	-13.1556	0.999231	0.999884
XLOC_007300	-12.2965	0.999231	0.999884
XLOC_007275	-13.5279	0.999231	0.999884
zgc:194114	-13.2615	0.999231	0.999884
LOC108190059-1	-13.8927	0.999231	0.999884
XLOC_024825	-13.4223	0.999231	0.999884
XLOC_039714	-13.0064	0.999231	0.999884
XLOC_042975	-15.281	0.999231	0.999884
LOC100005689	-15.326	0.999231	0.999884
zgc:162592	-14.8276	0.999231	0.999884
BX571712.3	-12.2444	0.999231	0.999884
BX530068.1	-13.2158	0.999231	0.999884
BX511265.5	-14.9197	0.999231	0.999884
BX511265.2	-13.8171	0.999231	0.999884
znf1000	-15.238	0.999231	0.999884
BX511259.2	-14.4503	0.999231	0.999884
XLOC_023549	-14.79	0.999231	0.999884
BX511246.1	-13.9026	0.999231	0.999884
XLOC_042219	-14.8614	0.999231	0.999884
XLOC_017564	-13.35	0.999231	0.999884
XLOC_034498	-15.5262	0.999231	0.999884
zgc:153142	-14.7784	0.999231	0.999884
XLOC_035744	-12.8297	0.999231	0.999884
XLOC_018083	-14.5681	0.999231	0.999884
BX571825.3	-13.7347	0.999231	0.999884
BX571827.1	-12.5418	0.999231	0.999884
AL954695.1	-11.4335	0.999231	0.999884
XLOC_042221	-13.9686	0.999231	0.999884
LOC101884541	-13.1098	0.999231	0.999884
LOC101887043-1	-13.6813	0.999231	0.999884
LOC100536144	-13.1297	0.999231	0.999884
XLOC_023372	-14.4103	0.999231	0.999884
zgc:153642	-11.8763	0.999231	0.999884
CT033803.1	-14.5138	0.999231	0.999884
BX547992.1	-14.8544	0.999231	0.999884
XLOC_021306	-12.8374	0.999231	0.999884
XLOC_021259	-14.7092	0.999231	0.999884
XLOC_041356	-14.8362	0.999231	0.999884
BX547930.1	-15.0671	0.999231	0.999884
XLOC_020693	-13.8206	0.999231	0.999884
grxcr1a-1	-15.0639	0.999231	0.999884
zgc:158257	-14.3078	0.999231	0.999884
BX545856.2	-13.8669	0.999231	0.999884
znf1061	-13.2617	0.999231	0.999884
apoa2	-15.592	0.999231	0.999884
znf1016	-13.5897	0.999231	0.999884
LOC103909382-1	-12.2629	0.999231	0.999884
si:dkey-286h21.1	-14.7696	0.999231	0.999884
znf1080	-14.2656	0.999231	0.999884
BX537249.1	-14.744	0.999231	0.999884
AL928707.2	-13.8129	0.999231	0.999884
apoc4	-14.6001	0.999231	0.999884
BX571854.1	-14.607	0.999231	0.999884
XLOC_004682	-14.0389	0.999231	0.999884
AL954698.2	-12.3811	0.999231	0.999884
v2ra1	-14.3829	0.999231	0.999884
BX511082.1	-11.8427	0.999231	0.999884
LOC100329378	-14.1866	0.999231	0.999884
XLOC_042505	-14.4282	0.999231	0.999884
LOC108190499	-15.1324	0.999231	0.999884
XLOC_017322	-13.1093	0.999231	0.999884
AL954320.1	-13.4932	0.999231	0.999884
BX957318.1	-14.1039	0.999231	0.999884
XLOC_016793	-11.5085	0.999231	0.999884
XLOC_042317	-14.123	0.999231	0.999884
XLOC_042570	-12.4737	0.999231	0.999884
v2rh32	-14.2885	0.999231	0.999884
XLOC_039821	-12.6629	0.999231	0.999884
XLOC_017459	-12.0837	0.999231	0.999884
XLOC_014956	1.9405	0.999152	0.999884
ubp1	0.963172	0.999132	0.999884
CABZ01030278.1	0.295681	0.999107	0.999884
LOC108183436	-1.16273	0.999062	0.999884
mctp1a	-0.354904	0.999035	0.999884
traip	0.971375	0.999017	0.999884
slc45a2	-0.145816	0.998967	0.999884
rxfp3	-14.852	0.998846	0.999884
si:dkey-7i4.9	-13.9653	0.998846	0.999884
or132-5	-13.0927	0.998846	0.999884
znf1072	-13.3168	0.998846	0.999884
LOC103910951	-13.5576	0.998846	0.999884
or116-1	-15.3224	0.998846	0.999884
LOC101885253	-14.861	0.998846	0.999884
XLOC_007199	-15.0681	0.998846	0.999884
XLOC_041574	-13.0399	0.998846	0.999884
si:dkey-68l7.2	-15.2141	0.998846	0.999884
si:dkey-21n10.3	-14.86	0.998846	0.999884
FP016019.1	-14.2956	0.998846	0.999884
LOC103911520	-14.1097	0.998846	0.999884
LOC101886565	-13.3809	0.998846	0.999884
LOC103909437	-14.6433	0.998846	0.999884
LOC101882305	-13.7224	0.998846	0.999884
CR383668.1	-13.8291	0.998846	0.999884
znf972	-13.5638	0.998846	0.999884
LOC108183657	-13.6175	0.998846	0.999884
LOC101882386	-16.0197	0.998846	0.999884
LOC566055	-12.3693	0.998846	0.999884
LOC108183338	-15.7313	0.998846	0.999884
LOC101885443	-14.2078	0.998846	0.999884
ora1	-15.0005	0.998846	0.999884
LOC101886704	-13.5543	0.998846	0.999884
or111-9	-13.784	0.998846	0.999884
LOC108182213	-14.6467	0.998846	0.999884
XLOC_007423	-15.4998	0.998846	0.999884
fgf23	-13.9262	0.998846	0.999884
kbtbd13	-15.1693	0.998846	0.999884
LOC100536630	-14.3612	0.998846	0.999884
LOC110437805	-15.7981	0.998846	0.999884
LOC101883917	-14.6788	0.998846	0.999884
LOC797104	-13.676	0.998846	0.999884
AL954149.2	-13.6481	0.998846	0.999884
tradv15.0	-15.8843	0.998846	0.999884
XLOC_039765	-14.3241	0.998846	0.999884
LOC101885545	-14.7281	0.998846	0.999884
or125-5	-13.0732	0.998846	0.999884
FP245452.1	-15.9117	0.998846	0.999884
XLOC_043091	-15.1545	0.998846	0.999884
or125-8	-14.668	0.998846	0.999884
LOC793449	-15.6972	0.998846	0.999884
or126-2	-14.965	0.998846	0.999884
or126-4	-12.8441	0.998846	0.999884
XLOC_040517	-13.2659	0.998846	0.999884
BX908757.1	-13.9014	0.998846	0.999884
BX908750.2	-14.7732	0.998846	0.999884
ighv4-5	-13.5196	0.998846	0.999884
si:dkey-261m9.9-3	-15.1773	0.998846	0.999884
ftr54	-13.7261	0.998846	0.999884
FP016239.1	-13.0322	0.998846	0.999884
FP074874.2	-14.5832	0.998846	0.999884
slbp2	-15.2332	0.998846	0.999884
CR354430.1	-13.8661	0.998846	0.999884
CR361564.1	-13.3267	0.998846	0.999884
XLOC_044328	-15.5462	0.998846	0.999884
CR391998.1	-14.3473	0.998846	0.999884
XLOC_016777	-14.3326	0.998846	0.999884
XLOC_041138	-14.094	0.998846	0.999884
LOC108191338	-14.9452	0.998846	0.999884
LOC101885882	-12.9717	0.998846	0.999884
LOC101885188	-14.945	0.998846	0.999884
LOC794452	-14.0728	0.998846	0.999884
LOC101885193	-15.4625	0.998846	0.999884
XLOC_019883	-13.9091	0.998846	0.999884
LOC108181115	-15.5358	0.998846	0.999884
ccl38a.4	-15.3457	0.998846	0.999884
XLOC_007707	-14.8464	0.998846	0.999884
LOC108184018	-14.4328	0.998846	0.999884
BX005398.1	-14.5193	0.998846	0.999884
LOC101883706	-14.929	0.998846	0.999884
BX005283.1	-14.7413	0.998846	0.999884
fam19a4b	-13.3013	0.998846	0.999884
BX928755.1	-15.3445	0.998846	0.999884
rhol	-15.7812	0.998846	0.999884
si:dkeyp-46h3.5	-14.3036	0.998846	0.999884
XLOC_039668	-13.1214	0.998846	0.999884
XLOC_042085	-14.0661	0.998846	0.999884
LOC108184019	-14.5082	0.998846	0.999884
LOC103911048	-14.5313	0.998846	0.999884
LOC101884035	-12.7931	0.998846	0.999884
si:dkeyp-3f10.17	-15.143	0.998846	0.999884
LOC101883985	-14.1215	0.998846	0.999884
CR392363.1	-14.6073	0.998846	0.999884
AL929237.2	-13.9398	0.998846	0.999884
XLOC_014173	-14.7028	0.998846	0.999884
CR450787.1	-14.4764	0.998846	0.999884
LOC101885768	-15.4293	0.998846	0.999884
LOC101884533	-12.6946	0.998846	0.999884
prok2	-15.5253	0.998846	0.999884
BX936421.1	-14.5598	0.998846	0.999884
si:rp71-1c10.8	-13.3014	0.998846	0.999884
XLOC_004681	-15.6462	0.998846	0.999884
RF00599	-15.4624	0.998846	0.999884
CR396590.4	-13.4763	0.998846	0.999884
FO834825.2	-15.4478	0.998846	0.999884
RF00612	-15.2467	0.998846	0.999884
CR450727.1	-14.8066	0.998846	0.999884
CABZ01065425.1	-14.4618	0.998846	0.999884
RF00016	-15.5377	0.998846	0.999884
gjd2b	-12.1354	0.998846	0.999884
LOC108183785	-12.3576	0.998846	0.999884
XLOC_015075	-14.7645	0.998846	0.999884
CR387984.1	-15.1434	0.998846	0.999884
XLOC_040310	-15.2601	0.998846	0.999884
CR513782.3	-14.7316	0.998846	0.999884
AL929266.1	-15.0903	0.998846	0.999884
AL954861.2	-12.6251	0.998846	0.999884
si:dkey-94e7.1	-14.5481	0.998846	0.999884
BX927260.1	-14.0578	0.998846	0.999884
mbl2	-14.6555	0.998846	0.999884
FO704745.1	-15.2636	0.998846	0.999884
LOC108183547	-14.5516	0.998846	0.999884
LOC108190601	-15.252	0.998846	0.999884
XLOC_016042	-15.7527	0.998846	0.999884
tnni4b.1	-13.5111	0.998846	0.999884
LOC108183430	-15.5411	0.998846	0.999884
gnrhr3	-14.798	0.998846	0.999884
LOC101886469	-14.7293	0.998846	0.999884
si:dkey-85n7.7	-12.846	0.998846	0.999884
RF00274	-14.1565	0.998846	0.999884
XLOC_007906	-15.7278	0.998846	0.999884
XLOC_040511	-15.2305	0.998846	0.999884
LOC108181175	-14.3106	0.998846	0.999884
LOC108179637	-14.5761	0.998846	0.999884
CABZ01078989.1	-15.0779	0.998846	0.999884
LOC108190132	-14.9847	0.998846	0.999884
FFAR1	-15.6012	0.998846	0.999884
gngt1	-14.495	0.998846	0.999884
itih3a	-14.5597	0.998846	0.999884
si:ch211-122l14.5	-14.9419	0.998846	0.999884
LOC101886005	-12.8658	0.998846	0.999884
XLOC_010795	-13.5372	0.998846	0.999884
XLOC_015908	-15.0205	0.998846	0.999884
XLOC_043919	-13.5914	0.998846	0.999884
XLOC_043934	-12.1762	0.998846	0.999884
LOC101885465	-14.9461	0.998846	0.999884
si:dkey-99n20.6	-14.1367	0.998846	0.999884
FO907118.1	-15.0201	0.998846	0.999884
XLOC_042136	-14.6753	0.998846	0.999884
XLOC_040374	-14.4725	0.998846	0.999884
XLOC_018346	-15.2283	0.998846	0.999884
XLOC_010680	-14.2265	0.998846	0.999884
pimr124	-15.5517	0.998846	0.999884
XLOC_028456	-13.781	0.998846	0.999884
XLOC_032087	-12.6587	0.998846	0.999884
si:ch211-213i16.4	-14.7863	0.998846	0.999884
LOC110438048	-15.3731	0.998846	0.999884
LOC110438935	-14.9376	0.998846	0.999884
nkx2.2a	-14.2318	0.998846	0.999884
LOC110438059	-14.3988	0.998846	0.999884
LOC103911377	-13.8476	0.998846	0.999884
XLOC_036506	-15.1285	0.998846	0.999884
LOC110438878	-13.896	0.998846	0.999884
si:dkey-149i17.9	-13.5007	0.998846	0.999884
taar14d	-14.5961	0.998846	0.999884
BX510992.2	-15.8484	0.998846	0.999884
si:dkey-145c18.4	-13.9285	0.998846	0.999884
LOC101882853	-14.3883	0.998846	0.999884
LOC103910740	-14.6391	0.998846	0.999884
CABZ01058261.1	-13.4343	0.998846	0.999884
taar16g	-13.5179	0.998846	0.999884
LOC110438104	-14.0583	0.998846	0.999884
taar18a	-14.8217	0.998846	0.999884
mir17a-1	-14.3628	0.998846	0.999884
BX649266.2	-14.8838	0.998846	0.999884
LOC110438777	-13.7596	0.998846	0.999884
LOC110438119	-15.4933	0.998846	0.999884
taar19d	-14.048	0.998846	0.999884
CU137716.1	-14.5245	0.998846	0.999884
nitr14b	-12.8927	0.998846	0.999884
CR933734.1	-14.664	0.998846	0.999884
LOC110438020	-15.1384	0.998846	0.999884
si:ch211-1f22.9	-12.592	0.998846	0.999884
LOC100330380	-14.8555	0.998846	0.999884
LOC110437948	-14.6603	0.998846	0.999884
CU652528.1	-13.7407	0.998846	0.999884
LOC110439469	-15.2489	0.998846	0.999884
XLOC_032577	-15.0371	0.998846	0.999884
LOC108191704	-15.3387	0.998846	0.999884
XLOC_032630	-15.8267	0.998846	0.999884
si:dkey-199f5.7	-13.6019	0.998846	0.999884
BX649502.4	-15.2535	0.998846	0.999884
LOC110437971	-10.8807	0.998846	0.999884
LOC108179792	-13.8054	0.998846	0.999884
or111-3	-15.0539	0.998846	0.999884
LOC110439425	-15.1131	0.998846	0.999884
BX649471.2	-14.2	0.998846	0.999884
LOC110439422	-14.2367	0.998846	0.999884
CU570800.3	-15.5758	0.998846	0.999884
XLOC_032636	-13.5312	0.998846	0.999884
LOC110437985	-14.9474	0.998846	0.999884
LOC110439401	-14.8609	0.998846	0.999884
LOC110439398	-15.4157	0.998846	0.999884
XLOC_032720	-14.2687	0.998846	0.999884
CU550719.1	-15.1388	0.998846	0.999884
ctxn1	-15.0047	0.998846	0.999884
si:ch211-196c10.13	-15.3109	0.998846	0.999884
cldnd	-14.8619	0.998846	0.999884
taar19k	-13.5807	0.998846	0.999884
taar19m	-14.702	0.998846	0.999884
LOC110438120	-14.9625	0.998846	0.999884
CT573285.1	-14.4058	0.998846	0.999884
si:ch211-76l23.7	-15.0277	0.998846	0.999884
chrna4b	-15.4202	0.998846	0.999884
CT574585.2	-14.9666	0.998846	0.999884
si:ch211-89o9.4	-14.746	0.998846	0.999884
pimr182	-15.4591	0.998846	0.999884
mir733	-13.9816	0.998846	0.999884
CT009596.1	-14.2425	0.998846	0.999884
si:ch73-322b17.4	-15.6568	0.998846	0.999884
LOC108179133	-14.0614	0.998846	0.999884
BX548073.11	-14.0576	0.998846	0.999884
si:ch73-129a22.11	-14.1826	0.998846	0.999884
chrm5b	-14.6865	0.998846	0.999884
pimr213	-14.4121	0.998846	0.999884
BX545917.1	-14.349	0.998846	0.999884
CT573264.2	-14.7086	0.998846	0.999884
si:ch211-165a10.5-1	-14.5424	0.998846	0.999884
CT573264.1	-13.575	0.998846	0.999884
ugt5d1	-14.6903	0.998846	0.999884
CT030005.1	-14.3626	0.998846	0.999884
sod3a	-13.9322	0.998846	0.999884
LOC110438278	-15.3506	0.998846	0.999884
CABZ01053619.1	-14.7914	0.998846	0.999884
LOC100001713	-13.9604	0.998846	0.999884
pimr136	-13.9172	0.998846	0.999884
LOC110438410	-13.9235	0.998846	0.999884
urp1	-14.4676	0.998846	0.999884
BX511100.3	-14.0894	0.998846	0.999884
tac4	-14.6571	0.998846	0.999884
taar20a	-13.2379	0.998846	0.999884
BX511100.4	-14.6063	0.998846	0.999884
LOC103911119	-15.2054	0.998846	0.999884
BX511100.6	-12.2548	0.998846	0.999884
crp3	-15.127	0.998846	0.999884
mir21-2	-14.2557	0.998846	0.999884
si:ch211-255g12.6	-15.1824	0.998846	0.999884
BX511129.2	-14.2266	0.998846	0.999884
LOC110438537	-14.1183	0.998846	0.999884
zgc:152753	-14.2292	0.998846	0.999884
LOC101882973	-13.4827	0.998846	0.999884
BX571825.2	-14.1167	0.998846	0.999884
si:ch211-287n14.3	-14.8049	0.998846	0.999884
si:ch73-94k4.1	-13.4529	0.998846	0.999884
NC_002333.13	-14.3807	0.998846	0.999884
si:ch73-7i4.2	-14.7655	0.998846	0.999884
CABZ01049825.1	-13.8011	0.998846	0.999884
pimr71	-15.1257	0.998846	0.999884
pimr68	-14.4638	0.998846	0.999884
LOC110438469	-14.1016	0.998846	0.999884
si:ch73-44m9.2	-14.2266	0.998846	0.999884
crygm2d18	-15.2971	0.998846	0.999884
LOC108179157	-15.8213	0.998846	0.999884
BX530407.1	-15.364	0.998846	0.999884
LOC103910742	-15.018	0.998846	0.999884
CU633478.1	-14.7025	0.998846	0.999884
guca1b	-14.4187	0.998846	0.999884
LOC110440061	-15.2484	0.998846	0.999884
gprin1	-15.8946	0.998846	0.999884
LOC101887022	-14.4368	0.998846	0.999884
btr07	-14.5768	0.998846	0.999884
XLOC_029772	-14.9468	0.998846	0.999884
LOC103910718	-15.1622	0.998846	0.999884
LOC108180218	-15.3555	0.998846	0.999884
cx32.3	-14.0791	0.998846	0.999884
XLOC_030240	-13.8496	0.998846	0.999884
XLOC_030262	-13.8736	0.998846	0.999884
LOC103911899	-12.9704	0.998846	0.999884
cbln6	-13.0994	0.998846	0.999884
BX842684.1	-14.4024	0.998846	0.999884
BX321875.3	-15.1166	0.998846	0.999884
mxtx2	-14.6069	0.998846	0.999884
zgc:173714	-13.6898	0.998846	0.999884
LOC103910533	-13.9839	0.998846	0.999884
XLOC_030672	-14.8121	0.998846	0.999884
LOC110437802	-14.8324	0.998846	0.999884
CU929317.1	-15.8165	0.998846	0.999884
CR847984.2	-12.3474	0.998846	0.999884
XLOC_031033	-15.2283	0.998846	0.999884
zpld1a	-14.9248	0.998846	0.999884
zswim2	-15.078	0.998846	0.999884
myha	-15.305	0.998846	0.999884
XLOC_031098	-13.565	0.998846	0.999884
serpina7	-15.7093	0.998846	0.999884
XLOC_000341	-14.2644	0.998846	0.999884
CR848667.2	-15.354	0.998846	0.999884
LOC108192156	-13.9976	0.998846	0.999884
LOC561346	-14.8429	0.998846	0.999884
LOC560461	-13.8299	0.998846	0.999884
LOC101886777	-13.7925	0.998846	0.999884
si:dkey-52d15.2	-13.4098	0.998846	0.999884
or106-12	-13.4359	0.998846	0.999884
or103-2	-15.4182	0.998846	0.999884
LOC108191666	-14.9267	0.998846	0.999884
XLOC_028807	-14.9967	0.998846	0.999884
si:dkey-47k16.4	-15.6855	0.998846	0.999884
LOC103911838	-13.5329	0.998846	0.999884
LOC103910850	-12.7181	0.998846	0.999884
XLOC_028916	-15.04	0.998846	0.999884
LOC103910835	-13.902	0.998846	0.999884
LOC110439535	-15.5035	0.998846	0.999884
CR774189.1	-13.1239	0.998846	0.999884
LOC110440202	-14.7012	0.998846	0.999884
LOC101886888	-14.108	0.998846	0.999884
BX901889.1	-15.0909	0.998846	0.999884
ccdc166	-15.3311	0.998846	0.999884
LOC110440151	-13.5891	0.998846	0.999884
CR788249.2	-13.212	0.998846	0.999884
olfcj1	-13.7607	0.998846	0.999884
BX897685.1	-15.156	0.998846	0.999884
si:dkey-31m5.3	-14.961	0.998846	0.999884
si:dkey-31m5.2	-14.2436	0.998846	0.999884
XLOC_031223	-14.8229	0.998846	0.999884
LOC100334401	-14.0136	0.998846	0.999884
XLOC_002188	-14.6291	0.998846	0.999884
LOC110439795-1	-15.2464	0.998846	0.999884
LOC110439700	-13.0607	0.998846	0.999884
BX323854.2	-12.5328	0.998846	0.999884
BX323797.2	-14.3985	0.998846	0.999884
gsx2	-14.3128	0.998846	0.999884
si:ch211-138g9.3	-13.313	0.998846	0.999884
BX663611.1	-14.6278	0.998846	0.999884
si:ch211-138g9.2	-14.414	0.998846	0.999884
LOC103911986	-11.7926	0.998846	0.999884
LOC110439576	-15.0714	0.998846	0.999884
LOC110439617	-11.9325	0.998846	0.999884
CU856222.1	-13.822	0.998846	0.999884
LOC110439578	-15.3824	0.998846	0.999884
AL935145.1	-12.571	0.998846	0.999884
zgc:171776	-14.966	0.998846	0.999884
LOC110439587	-14.3618	0.998846	0.999884
CU695207.1	-13.9527	0.998846	0.999884
si:ch211-130h14.6	-12.8145	0.998846	0.999884
BX323060.2	-14.675	0.998846	0.999884
LOC110439565	-14.2427	0.998846	0.999884
LOC100331909	-15.2317	0.998846	0.999884
LOC110439791	-13.9759	0.998846	0.999884
BX649622.1	-14.8912	0.998846	0.999884
LOC110439805	-13.7983	0.998846	0.999884
LOC110439824	-13.8767	0.998846	0.999884
klhl10b.1	-15.3416	0.998846	0.999884
si:ch211-147h1.4	-15.5491	0.998846	0.999884
BX649622.2	-14.6285	0.998846	0.999884
syngr1b	-12.9752	0.998846	0.999884
LOC101882784	-15.4183	0.998846	0.999884
LOC110439785	-13.8805	0.998846	0.999884
LOC110439716	-15.3294	0.998846	0.999884
LOC103910611	-14.979	0.998846	0.999884
XLOC_031579	-14.1277	0.998846	0.999884
si:dkey-103g5.3	-0.272578	0.99872	0.999884
st6galnac6	1.10753	0.998679	0.999884
XLOC_025566	1.03538	0.998666	0.999884
osmr	-0.0788707	0.998589	0.999884
si:ch211-51h9.7	-1.6115	0.998571	0.999884
mir430b-10	-14.7265	0.998461	0.999884
pimr206	-15.1447	0.998461	0.999884
znf1033	-15.4648	0.998461	0.999884
XLOC_029278	-15.1687	0.998461	0.999884
LOC101883820	-14.7367	0.998461	0.999884
pimr181	-15.7331	0.998461	0.999884
XLOC_022251	-15.9084	0.998461	0.999884
XLOC_028454	-13.3022	0.998461	0.999884
LOC101884804	-16.1	0.998461	0.999884
pimr170	-15.2969	0.998461	0.999884
LOC108180012	-15.0105	0.998461	0.999884
LOC108179803	-14.6373	0.998461	0.999884
prf1.2	-13.762	0.998461	0.999884
LOC101884261	-15.317	0.998461	0.999884
CR318588.2	-15.4464	0.998461	0.999884
XLOC_028452	-14.8199	0.998461	0.999884
hbae1.3	-13.1826	0.998461	0.999884
LOC108179305	-13.4919	0.998461	0.999884
XLOC_027772	-15.2015	0.998461	0.999884
grk7a	-14.0051	0.998461	0.999884
LOC101884482	-15.3479	0.998461	0.999884
XLOC_031544	-14.5881	0.998461	0.999884
XLOC_031563	-15.328	0.998461	0.999884
CR318658.1	-13.6536	0.998461	0.999884
XLOC_033651	-14.1808	0.998461	0.999884
LOC101882978	-14.631	0.998461	0.999884
mir219-3	-15.588	0.998461	0.999884
mir222a	-14.9461	0.998461	0.999884
AL935295.2	-14.3753	0.998461	0.999884
LOC101883870	-15.5107	0.998461	0.999884
LOC101883642	-15.5886	0.998461	0.999884
CABZ01005857.1	-14.6101	0.998461	0.999884
XLOC_023801	-15.9241	0.998461	0.999884
BX005032.1	-13.7392	0.998461	0.999884
mir24-4	-15.8254	0.998461	0.999884
XLOC_031737	-15.1242	0.998461	0.999884
XLOC_033023	-13.2257	0.998461	0.999884
hbaa2	-17.8032	0.998461	0.999884
LOC101883763	-15.4901	0.998461	0.999884
XLOC_029465	-13.9793	0.998461	0.999884
LOC103909918	-14.5452	0.998461	0.999884
CABZ01027248.1	-14.3979	0.998461	0.999884
znf1011	-15.6764	0.998461	0.999884
XLOC_025278	-15.5677	0.998461	0.999884
synpr	-14.2544	0.998461	0.999884
LOC108179159	-15.0545	0.998461	0.999884
XLOC_022888	-15.4986	0.998461	0.999884
XLOC_022007	-15.1738	0.998461	0.999884
LOC110439464	-16.26	0.998461	0.999884
BX323457.1	-14.9595	0.998461	0.999884
si:dkey-21h14.3	-13.9771	0.998461	0.999884
si:ch211-119d14.2	-15.2495	0.998461	0.999884
si:ch211-137j23.8	-14.9269	0.998461	0.999884
BX323839.1	-14.9336	0.998461	0.999884
si:dkey-203a12.4	-15.2036	0.998461	0.999884
LOC110437936	-16.0058	0.998461	0.999884
si:ch211-152f2.3	-14.4003	0.998461	0.999884
CR925720.1	-14.1663	0.998461	0.999884
LOC110439701	-14.7868	0.998461	0.999884
LOC103909069	-14.5882	0.998461	0.999884
vsx1	-15.0996	0.998461	0.999884
LOC110437984	-15.923	0.998461	0.999884
CR925755.2	-14.4473	0.998461	0.999884
BX465225.1	-14.4951	0.998461	0.999884
si:dkey-182g1.4	-14.2767	0.998461	0.999884
LOC110438017	-15.7279	0.998461	0.999884
si:ch211-1f22.10	-15.177	0.998461	0.999884
si:ch211-112b1.2	-14.8395	0.998461	0.999884
LOC110439794	-15.5009	0.998461	0.999884
LOC110439339	-15.472	0.998461	0.999884
LOC110439892	-15.5633	0.998461	0.999884
cx34.5	-15.4865	0.998461	0.999884
BX294189.1	-14.9751	0.998461	0.999884
LOC110437781	-15.2482	0.998461	0.999884
LOC110439917	-14.2798	0.998461	0.999884
CR847870.1	-14.557	0.998461	0.999884
si:dkey-260c8.6	-14.7503	0.998461	0.999884
shox2	-16.247	0.998461	0.999884
tssk6	-14.5377	0.998461	0.999884
LOC103909212	-14.7461	0.998461	0.999884
si:dkey-234i14.9	-14.7999	0.998461	0.999884
CU929262.1	-14.8268	0.998461	0.999884
CU929203.1	-15.2335	0.998461	0.999884
BX322577.1	-14.2766	0.998461	0.999884
ttc16	-14.7191	0.998461	0.999884
LOC110439848	-15.3952	0.998461	0.999884
si:ch1073-335m2.2	-14.2736	0.998461	0.999884
BX677667.2	-14.8078	0.998461	0.999884
LOC110439810	-14.5859	0.998461	0.999884
LOC110438019	-14.7635	0.998461	0.999884
LOC110439299	-15.5764	0.998461	0.999884
LOC101884955	-16.2449	0.998461	0.999884
si:ch73-338d8.5	-15.393	0.998461	0.999884
crygm2d13	-15.6331	0.998461	0.999884
si:ch73-42k18.1	-15.0022	0.998461	0.999884
si:ch211-59p23.1	-14.8086	0.998461	0.999884
BX569796.1	-14.2594	0.998461	0.999884
LOC110438213	-14.3628	0.998461	0.999884
LOC110438380	-14.9896	0.998461	0.999884
LOC103908836	-15.4057	0.998461	0.999884
BX539310.1	-15.0356	0.998461	0.999884
LOC101883088	-16.0113	0.998461	0.999884
crybb1	-14.3567	0.998461	0.999884
LOC110438228	-15.5379	0.998461	0.999884
BX544877.1	-15.4508	0.998461	0.999884
LOC110438247	-15.0088	0.998461	0.999884
CT025651.2	-13.8546	0.998461	0.999884
LOC110438261	-14.9385	0.998461	0.999884
ugt1b6p	-14.5487	0.998461	0.999884
CT025776.2	-15.5898	0.998461	0.999884
si:ch73-236c18.1	-14.8991	0.998461	0.999884
si:ch211-282j17.2	-15.7469	0.998461	0.999884
LOC100006752	-14.2937	0.998461	0.999884
si:ch211-221n20.7	-15.3926	0.998461	0.999884
si:ch211-24o8.4	-14.3792	0.998461	0.999884
CU207281.3	-14.1337	0.998461	0.999884
LOC103910984	-15.0868	0.998461	0.999884
BX649294.1	-14.6497	0.998461	0.999884
si:ch211-226h8.15	-15.1923	0.998461	0.999884
BX511010.1	-13.9992	0.998461	0.999884
CU182823.4	-14.6925	0.998461	0.999884
BX649282.2	-14.4836	0.998461	0.999884
LOC110438823	-14.522	0.998461	0.999884
BX572077.2	-15.809	0.998461	0.999884
BX511218.1	-15.9024	0.998461	0.999884
LOC110438607	-15.0898	0.998461	0.999884
si:ch211-253p14.2	-15.2611	0.998461	0.999884
LOC110438550	-15.6136	0.998461	0.999884
si:ch211-263p13.7	-15.6567	0.998461	0.999884
si:ch211-264e16.2	-15.7737	0.998461	0.999884
lin28a	-15.8728	0.998461	0.999884
cryaa	-15.1107	0.998461	0.999884
si:ch211-270n8.1	-16.597	0.998461	0.999884
cx52.7	-15.5864	0.998461	0.999884
LOC101887068	-15.2689	0.998461	0.999884
BX890559.1	-14.8141	0.998461	0.999884
CR391990.1	-15.0763	0.998461	0.999884
znf1103	-15.5397	0.998461	0.999884
XLOC_016965	-14.7339	0.998461	0.999884
XLOC_016778	-15.1911	0.998461	0.999884
LOC108183596	-15.0372	0.998461	0.999884
CR388373.1	-15.3808	0.998461	0.999884
CR388373.2	-14.8786	0.998461	0.999884
LOC103909570	-13.6022	0.998461	0.999884
LOC101885541	-14.7485	0.998461	0.999884
tradv10.0.3	-15.5061	0.998461	0.999884
znf1100	-15.4711	0.998461	0.999884
CR391991.2	-16.0026	0.998461	0.999884
ferd3l	-14.3889	0.998461	0.999884
BX936433.1	-15.487	0.998461	0.999884
XLOC_014782	-15.4185	0.998461	0.999884
RF00564	-15.7973	0.998461	0.999884
BX936397.1	-14.6896	0.998461	0.999884
RF01190	-14.4434	0.998461	0.999884
CR450749.2	-14.2649	0.998461	0.999884
XLOC_017114	-15.3677	0.998461	0.999884
LOC108183529	-15.6905	0.998461	0.999884
BX890559.2	-13.9421	0.998461	0.999884
slc1a8a	-14.6266	0.998461	0.999884
znf1050	-15.6138	0.998461	0.999884
CR376766.3	-14.601	0.998461	0.999884
LOC108182910	-14.4379	0.998461	0.999884
BX005153.2	-14.9524	0.998461	0.999884
XLOC_019725	-15.5521	0.998461	0.999884
CR382385.1	-15.3089	0.998461	0.999884
znf1082	-15.0673	0.998461	0.999884
LOC108183423	-15.3894	0.998461	0.999884
LOC108183434	-14.3072	0.998461	0.999884
FO834800.2	-16.1404	0.998461	0.999884
XLOC_018363	-14.1085	0.998461	0.999884
XLOC_018360	-14.2393	0.998461	0.999884
XLOC_018328	-15.1592	0.998461	0.999884
si:ch73-167i17.6	-16.5584	0.998461	0.999884
BX957355.1	-12.5893	0.998461	0.999884
CR385077.1	-15.2946	0.998461	0.999884
BX957333.1	-15.7343	0.998461	0.999884
XLOC_018082	-15.8521	0.998461	0.999884
RF01229	-15.1791	0.998461	0.999884
LOC101885734	-14.0733	0.998461	0.999884
CR450848.1	-15.2864	0.998461	0.999884
LOC110440222	-15.4839	0.998461	0.999884
si:dkey-58b18.5	-15.9486	0.998461	0.999884
CR759887.1	-14.0995	0.998461	0.999884
trnY	-16.1345	0.998461	0.999884
LOC101886796	-15.5888	0.998461	0.999884
XLOC_003375	-15.1373	0.998461	0.999884
BX248118.1	-15.6677	0.998461	0.999884
dicp1.19	-15.4286	0.998461	0.999884
dicp1.16	-15.5062	0.998461	0.999884
LOC110440217	-14.2358	0.998461	0.999884
XLOC_013311	-14.2034	0.998461	0.999884
znf997	-14.5942	0.998461	0.999884
XLOC_001638	-15.2625	0.998461	0.999884
LOC110440110	-14.6173	0.998461	0.999884
LOC110440100	-15.2359	0.998461	0.999884
BX897670.1	-15.4989	0.998461	0.999884
LOC101886997	-15.6354	0.998461	0.999884
BX890590.1	-15.4563	0.998461	0.999884
LOC110440032	-14.407	0.998461	0.999884
BX908401.1	-14.4613	0.998461	0.999884
aep1	-15.583	0.998461	0.999884
BX908756.1	-15.24	0.998461	0.999884
LOC101886609	-14.3533	0.998461	0.999884
CR457444.3	-15.6957	0.998461	0.999884
lrtm2b	-14.2683	0.998461	0.999884
CR457444.4	-15.7519	0.998461	0.999884
si:dkeyp-30e7.2	-15.3732	0.998461	0.999884
CR533578.1	-15.5801	0.998461	0.999884
XLOC_011133	-15.0214	0.998461	0.999884
XLOC_011092	-13.8984	0.998461	0.999884
XLOC_010731	-15.3382	0.998461	0.999884
si:dkey-98f17.3	-15.2921	0.998461	0.999884
LOC108190395	-15.0945	0.998461	0.999884
pimr133	-15.5069	0.998461	0.999884
pimr205b	-15.4337	0.998461	0.999884
LOC798783	-16.1499	0.998461	0.999884
si:dkey-79f11.9	-16.1946	0.998461	0.999884
LOC796940	-15.2345	0.998461	0.999884
LOC101886601	-15.036	0.998461	0.999884
XLOC_006216	-15.3185	0.998461	0.999884
rprmb	-15.7651	0.998461	0.999884
CT027589.1	-14.9862	0.998461	0.999884
LOC101884510	-13.832	0.998461	0.999884
XLOC_039672	-16.4327	0.998461	0.999884
LOC103911996	-14.3719	0.998461	0.999884
LOC103910717	-15.6517	0.998461	0.999884
or132-1	-14.8795	0.998461	0.999884
cart1	-16.3257	0.998461	0.999884
XLOC_042792	-15.2255	0.998461	0.999884
hspb3	-14.5568	0.998461	0.999884
LOC100535237	-14.7668	0.998461	0.999884
LOC101882502	-14.6442	0.998461	0.999884
taar20c	-15.0955	0.998461	0.999884
or128-5	-14.6318	0.998461	0.999884
LOC103910719	-15.6192	0.998461	0.999884
or128-3	-14.6315	0.998461	0.999884
taar20c1	-14.7893	0.998461	0.999884
tlr20.2	-13.8289	0.998461	0.999884
XLOC_039754	-14.98	0.998461	0.999884
CABZ01087091.1	-14.9667	0.998461	0.999884
XLOC_042210	-15.0182	0.998461	0.999884
taar19b	-15.7111	0.998461	0.999884
taar18g	-15.8316	0.998461	0.999884
XLOC_044303	-13.4841	0.998461	0.999884
or118-2	-15.4868	0.998461	0.999884
LOC103911494	-13.9756	0.998461	0.999884
taar16b	-15.5172	0.998461	0.999884
LOC103911506	-15.5769	0.998461	0.999884
XLOC_044280	-15.183	0.998461	0.999884
XLOC_039623	-14.5418	0.998461	0.999884
XLOC_039971	-15.2121	0.998461	0.999884
LOC103911096	-16.0746	0.998461	0.999884
LOC100333042	-16.1413	0.998461	0.999884
LOC101882653	-15.0727	0.998461	0.999884
LOC100537649	-15.0817	0.998461	0.999884
LOC100537431	-16.0797	0.998461	0.999884
LOC103911055	-15.166	0.998461	0.999884
LOC100537368	-13.6116	0.998461	0.999884
nrn1b	-15.1226	0.998461	0.999884
CR385078.6	-14.5389	0.998461	0.999884
XLOC_043546	-15.4742	0.998461	0.999884
LOC103909926	-15.2101	0.998461	0.999884
LOC798566	-15.2063	0.998461	0.999884
nat6	-15.84	0.998461	0.999884
zgc:173816	-14.6232	0.998461	0.999884
XLOC_043447	-15.0371	0.998461	0.999884
LOC100538123	-14.4564	0.998461	0.999884
kiss2	-15.1806	0.998461	0.999884
CABZ01078767.1	-15.1588	0.998461	0.999884
CABZ01090219.1	-14.1237	0.998461	0.999884
LOC103910552	-15.5603	0.998461	0.999884
XLOC_043218	-15.7818	0.998461	0.999884
CABZ01101739.1	-15.3032	0.998461	0.999884
paqr5a	-15.2317	0.998461	0.999884
LOC100334341	-15.1686	0.998461	0.999884
ces3	-14.7888	0.998461	0.999884
AL954655.2	-14.8925	0.998461	0.999884
LOC101885945	-14.1632	0.998461	0.999884
LOC103910876	-14.9628	0.998461	0.999884
AL953858.1	-14.9183	0.998461	0.999884
or106-1	-14.7446	0.998461	0.999884
XLOC_040452	-15.5375	0.998461	0.999884
or106-5	-15.0172	0.998461	0.999884
CABZ01112344.1	-15.3616	0.998461	0.999884
mir7147	-14.454	0.998461	0.999884
LOC100536441	-14.0532	0.998461	0.999884
LOC100535655	-15.4666	0.998461	0.999884
LOC101882356	-14.5959	0.998461	0.999884
LO018597.2	-14.9787	0.998461	0.999884
zgc:193593	-14.6875	0.998461	0.999884
LOC100536293	-15.6972	0.998461	0.999884
LOC101882350	-15.9746	0.998461	0.999884
olig2	-14.6771	0.998461	0.999884
ighd	-15.7879	0.998461	0.999884
wfikkn2b	1.14736	0.998436	0.999884
si:ch73-72b7.1	1.15473	0.99827	0.999884
cep57l1	0.511448	0.998241	0.999884
CT027551.1	-0.176348	0.998202	0.999884
slc26a4	-0.158263	0.998189	0.999884
actr5	-0.563813	0.998184	0.999884
f2r	0.894144	0.998173	0.999884
syt12	1.43195	0.998128	0.999884
LOC110439344	0.330344	0.998112	0.999884
BX897691.1	1.49998	0.998103	0.999884
slitrk5b	-2.23568	0.998094	0.999884
XLOC_022900	-13.8913	0.998076	0.999884
LOC101884740	-15.435	0.998076	0.999884
LOC110438543	-15.9287	0.998076	0.999884
si:zfos-1505d6.3	-15.5728	0.998076	0.999884
XLOC_015291	-15.3102	0.998076	0.999884
LOC110439561	-15.8444	0.998076	0.999884
npy	-14.6677	0.998076	0.999884
LOC100329517	-13.9361	0.998076	0.999884
LOC103911555	-15.4316	0.998076	0.999884
LOC110438591	-15.1032	0.998076	0.999884
LOC110439549	-16.3776	0.998076	0.999884
BX323880.1	-16.2684	0.998076	0.999884
AL929349.1	-15.3869	0.998076	0.999884
LOC101885583	-15.0662	0.998076	0.999884
LOC100538195	-15.5993	0.998076	0.999884
gnrh3	-15.5104	0.998076	0.999884
parapinopsina	-15.0884	0.998076	0.999884
XLOC_027796	-15.4119	0.998076	0.999884
LOC103911289	-15.7626	0.998076	0.999884
nitr10a	-14.7146	0.998076	0.999884
si:dkey-202g17.3	-16.1708	0.998076	0.999884
insl3	-14.7102	0.998076	0.999884
taar20f	-15.275	0.998076	0.999884
LOC103911204	-15.3702	0.998076	0.999884
ppm1na	-15.479	0.998076	0.999884
XLOC_043347	-15.3897	0.998076	0.999884
LOC103910609	-16.1922	0.998076	0.999884
CR944667.2	-15.1952	0.998076	0.999884
zgc:195023	-15.9817	0.998076	0.999884
LOC110438056	-16.0075	0.998076	0.999884
NC_002333.11	-15.8765	0.998076	0.999884
BX005389.4	-15.505	0.998076	0.999884
nkx2.2b	-15.7933	0.998076	0.999884
znf1037	-15.1063	0.998076	0.999884
BX511184.1	-15.352	0.998076	0.999884
LOC110439163	-15.6091	0.998076	0.999884
CU914631.1	-15.4735	0.998076	0.999884
XLOC_021984	-15.6515	0.998076	0.999884
LOC103911615	-15.8647	0.998076	0.999884
si:ch211-277c7.6	-16.0661	0.998076	0.999884
XLOC_014093	-15.4849	0.998076	0.999884
LOC100150116	-16.4236	0.998076	0.999884
LOC101885706	-16.1423	0.998076	0.999884
LOC110439579	-15.9897	0.998076	0.999884
LOC110438419	-15.6824	0.998076	0.999884
si:rp71-45g20.4	-15.4024	0.998076	0.999884
FQ311920.1	-15.3546	0.998076	0.999884
RF00273	-15.5963	0.998076	0.999884
LOC100538156	-14.7546	0.998076	0.999884
LOC103911664	-15.4137	0.998076	0.999884
LOC101887108	-15.7336	0.998076	0.999884
CR936240.1	-14.5505	0.998076	0.999884
LOC110439624	-15.4351	0.998076	0.999884
CR405715.1	-14.436	0.998076	0.999884
LOC108179085	-14.7153	0.998076	0.999884
zgc:112146	-14.7273	0.998076	0.999884
LOC103911848	-14.5653	0.998076	0.999884
LOC110439242	-15.6938	0.998076	0.999884
ctxn2	-15.6393	0.998076	0.999884
CU062628.1	-14.8243	0.998076	0.999884
LOC103911774	-15.623	0.998076	0.999884
CABZ01007829.1	-15.2871	0.998076	0.999884
XLOC_018359	-15.8121	0.998076	0.999884
FO907110.1	-15.9394	0.998076	0.999884
LOC108181656	-16.0826	0.998076	0.999884
BX005256.1	-13.4887	0.998076	0.999884
XLOC_042165	-15.3889	0.998076	0.999884
v2rh7	-14.8205	0.998076	0.999884
LOC108182317	-14.631	0.998076	0.999884
CU207257.1	-15.3306	0.998076	0.999884
si:dkey-191c17.2	-15.2095	0.998076	0.999884
slc25a3a	-15.5618	0.998076	0.999884
CU571163.1	-15.5593	0.998076	0.999884
LOC103909620	-15.9947	0.998076	0.999884
CU137681.4	-15.8927	0.998076	0.999884
FO904898.2	-16.0056	0.998076	0.999884
LOC108182399	-14.4747	0.998076	0.999884
XLOC_025568	-15.7904	0.998076	0.999884
znf1090	-14.2658	0.998076	0.999884
LOC110438018	-15.2268	0.998076	0.999884
LOC108183599	-16.2043	0.998076	0.999884
si:ch211-231m23.4	-15.0932	0.998076	0.999884
LOC100329579	-15.5997	0.998076	0.999884
znf1066	-15.7676	0.998076	0.999884
zgc:66024	-15.8658	0.998076	0.999884
si:ch211-226l4.6	-14.4164	0.998076	0.999884
AL928866.1	-14.9818	0.998076	0.999884
LOC101885254	-15.5288	0.998076	0.999884
LOC108183309	-15.8528	0.998076	0.999884
XLOC_023761	-16.5826	0.998076	0.999884
LOC101885297	-15.3512	0.998076	0.999884
XLOC_041998	-14.7189	0.998076	0.999884
LOC103911727	-16.0146	0.998076	0.999884
FP102171.1	-15.5691	0.998076	0.999884
LOC110438835	-15.2605	0.998076	0.999884
CABZ01066611.1	-15.1816	0.998076	0.999884
znf1084	-16.4216	0.998076	0.999884
XLOC_018000	-15.8431	0.998076	0.999884
CR388047.2	-15.582	0.998076	0.999884
FP103048.1	-15.3404	0.998076	0.999884
si:ch211-240b21.2	-14.8661	0.998076	0.999884
LOC110439349	-15.1623	0.998076	0.999884
hspb15	-15.1541	0.998076	0.999884
LOC100301575	-16.0279	0.998076	0.999884
si:ch211-236p5.3-1	-15.1518	0.998076	0.999884
XLOC_026713	-15.3034	0.998076	0.999884
AL929210.2	-14.5385	0.998076	0.999884
LOC101882114	-15.2897	0.998076	0.999884
slc35g2a	-14.7095	0.998076	0.999884
FP236809.1	-15.9917	0.998076	0.999884
LOC103909086	-15.2271	0.998076	0.999884
CABZ01064972.1	-15.4496	0.998076	0.999884
zmp:0000000652	-15.4848	0.998076	0.999884
LOC110438013	-16.0554	0.998076	0.999884
XLOC_016511	-15.7641	0.998076	0.999884
XLOC_016415	-15.2526	0.998076	0.999884
FP236161.1	-15.6875	0.998076	0.999884
BX649434.3	-15.0702	0.998076	0.999884
XLOC_026514	-15.1514	0.998076	0.999884
igic1s1	-14.4484	0.998076	0.999884
CU137648.1	-15.4205	0.998076	0.999884
XLOC_042334	-15.5217	0.998076	0.999884
LOC103909596	-15.2921	0.998076	0.999884
XLOC_025804	-15.2384	0.998076	0.999884
XLOC_042506	-14.7117	0.998076	0.999884
rasd3	-15.6203	0.998076	0.999884
trgv7	-15.1156	0.998076	0.999884
LOC110438870	-16.1787	0.998076	0.999884
LOC103909584	-14.5679	0.998076	0.999884
nitr12	-15.9237	0.998076	0.999884
ghrh	-15.8525	0.998076	0.999884
si:ch211-165a10.9	-15.5346	0.998076	0.999884
si:ch211-249h16.8	-15.1228	0.998076	0.999884
lhx2b	-15.5147	0.998076	0.999884
XLOC_038084	-15.248	0.998076	0.999884
znf1139	-15.2489	0.998076	0.999884
si:ch1073-80i24.3	-15.7933	0.998076	0.999884
si:dkey-88n24.5	-14.8251	0.998076	0.999884
hmx1	-15.4216	0.998076	0.999884
AL935294.2	-14.8228	0.998076	0.999884
LOC110440001	-14.8897	0.998076	0.999884
BX276101.2	-15.0595	0.998076	0.999884
LOC100005266	-15.582	0.998076	0.999884
LOC103908899	-15.2318	0.998076	0.999884
BX890576.1	-15.5502	0.998076	0.999884
LOC110440031	-15.8346	0.998076	0.999884
LOC103908800	-16.1864	0.998076	0.999884
LOC100005071	-15.6456	0.998076	0.999884
LOC108190947	-16.0262	0.998076	0.999884
hmces	0.428166	0.998076	0.999884
dre-let-7e	-14.904	0.998076	0.999884
XLOC_005580	-11.9085	0.998076	0.999884
XLOC_044314	-14.541	0.998076	0.999884
XLOC_034170	-14.7969	0.998076	0.999884
CABZ01081908.1	-15.5305	0.998076	0.999884
BX088709.1	-15.1736	0.998076	0.999884
LOC103909892	-15.2522	0.998076	0.999884
agxtb	-15.1761	0.998076	0.999884
si:ch73-338a16.3	-14.8601	0.998076	0.999884
LOC110437790	-15.5204	0.998076	0.999884
guca1g	-14.3677	0.998076	0.999884
si:ch73-343l4.6	-15.3459	0.998076	0.999884
CR847799.1	-14.4594	0.998076	0.999884
LOC101886528	-14.9222	0.998076	0.999884
LOC103910959	-14.7957	0.998076	0.999884
si:dkey-80c24.4	-15.7172	0.998076	0.999884
XLOC_036663	-16.0306	0.998076	0.999884
si:dkey-78l4.12	-13.6684	0.998076	0.999884
LOC110438363	-14.4464	0.998076	0.999884
XLOC_007138	-14.9042	0.998076	0.999884
si:ch73-122k23.1	-14.8807	0.998076	0.999884
BX914200.1	-14.858	0.998076	0.999884
or128-4	-15.434	0.998076	0.999884
LOC100007703	-16.5487	0.998076	0.999884
si:ch73-132k15.2	-15.4654	0.998076	0.999884
CR790366.1	-13.71	0.998076	0.999884
si:ch73-185c24.2	-15.9678	0.998076	0.999884
CR759791.1	-15.0259	0.998076	0.999884
bfb	-15.9018	0.998076	0.999884
olfcg2	-14.249	0.998076	0.999884
LOC108191706	-13.9088	0.998076	0.999884
zgc:175136	-15.792	0.998076	0.999884
LOC101886813	-15.6401	0.998076	0.999884
XLOC_002710	-15.407	0.998076	0.999884
XLOC_002671	-15.6358	0.998076	0.999884
XLOC_002638	-15.7713	0.998076	0.999884
pimr109	-15.0234	0.998076	0.999884
si:ch73-21g5.7	-14.5442	0.998076	0.999884
BX901898.1	-15.1908	0.998076	0.999884
omga	-15.3663	0.998076	0.999884
scrt2	-16.1173	0.998076	0.999884
pimr135	-16.7668	0.998076	0.999884
pimr134	-15.1136	0.998076	0.999884
LOC565709	-15.1277	0.998076	0.999884
LOC100536206	-15.493	0.998076	0.999884
LOC110440128	-15.7058	0.998076	0.999884
LOC101886825	-15.6183	0.998076	0.999884
XLOC_000371	-16.1882	0.998076	0.999884
dbx1a	-15.5157	0.998076	0.999884
CR759816.1	-15.7122	0.998076	0.999884
or111-5	-15.1411	0.998076	0.999884
her4.3	-14.9799	0.998076	0.999884
LOC110437702	-15.2576	0.998076	0.999884
LOC108192163	-14.9054	0.998076	0.999884
mir-let7a3	-15.285	0.998076	0.999884
XLOC_035677	-15.4241	0.998076	0.999884
LOC100535588	-15.6832	0.998076	0.999884
pimr47	-15.5108	0.998076	0.999884
BX546500.1	-14.312	0.998076	0.999884
LOC100003687	-15.6346	0.998076	0.999884
LOC108192085	-15.9527	0.998076	0.999884
CR759887.2	-14.1749	0.998076	0.999884
LOC108192084	-15.6622	0.998076	0.999884
or106-10	-15.982	0.998076	0.999884
LOC108191661	-15.0707	0.998076	0.999884
bmp10l	-14.908	0.998076	0.999884
LOC795971	-15.7183	0.998076	0.999884
f9a	-14.8937	0.998076	0.999884
apoc2	-15.7219	0.998076	0.999884
si:dkey-96g2.1	-15.9849	0.998076	0.999884
atoh1c	-14.2895	0.998076	0.999884
LOC100537396	-15.2249	0.998076	0.999884
si:ch1073-441p17.1	-14.8333	0.998076	0.999884
CT978957.2	-14.5541	0.998076	0.999884
LOC110439858	-15.3874	0.998076	0.999884
LOC110437842	-14.4995	0.998076	0.999884
CR545469.1	-15.4648	0.998076	0.999884
XLOC_013081	-15.4154	0.998076	0.999884
CR545465.1	-15.7306	0.998076	0.999884
XLOC_037648	-14.4146	0.998076	0.999884
CU927920.1	-15.8056	0.998076	0.999884
trim35-34	-15.2539	0.998076	0.999884
si:dkey-234i14.12	-14.9831	0.998076	0.999884
si:ch73-379f5.5	-14.5022	0.998076	0.999884
XLOC_012620	-16.2695	0.998076	0.999884
si:dkey-234i14.14	-15.1989	0.998076	0.999884
XLOC_031177	-15.9612	0.998076	0.999884
XLOC_043833	-15.653	0.998076	0.999884
zgc:153137	-15.9163	0.998076	0.999884
LOC110438448	-15.9393	0.998076	0.999884
rnasel2	-14.8038	0.998076	0.999884
LOC110439813	-15.9044	0.998076	0.999884
si:dkeyp-19e1.4	-14.4932	0.998076	0.999884
crybb1l3	-15.1755	0.998076	0.999884
LOC108180065	-14.5814	0.998076	0.999884
LOC108190564	-15.4316	0.998076	0.999884
XLOC_009340	-16.0656	0.998076	0.999884
LOC110438381	-15.1944	0.998076	0.999884
si:dkey-88n24.8	-14.3164	0.998076	0.999884
CR456628.1	-14.7379	0.998076	0.999884
LOC108183949	-13.9108	0.998076	0.999884
gtf3ab	-15.2224	0.998076	0.999884
LOC103908824	-15.8989	0.998076	0.999884
cbln14	-14.6575	0.998076	0.999884
XLOC_036755	-15.8153	0.998076	0.999884
fabp11b	-16.0343	0.998076	0.999884
CR456628.2	-15.9886	0.998076	0.999884
BX950187.1	-0.43765	0.998049	0.999884
si:ch73-89b15.3	-1.29581	0.997937	0.999884
arf3b	-0.107781	0.997815	0.999884
CU929379.1	0.330111	0.997795	0.999884
lcmt2	1.0775	0.997759	0.999884
si:ch211-194e18.2	0.639217	0.997752	0.999884
kcnip3b	-0.578007	0.997748	0.999884
zgc:113983	0.48692	0.997734	0.999884
hist1h2a9	0.49297	0.99773	0.999884
rltgr	-14.6794	0.997692	0.999884
CR769777.1	-16.3098	0.997692	0.999884
BX897662.1	-15.0291	0.997692	0.999884
XLOC_021896	-16.2916	0.997692	0.999884
BX323550.1	-15.5031	0.997692	0.999884
LOC108183749	-16.1849	0.997692	0.999884
zgc:103625	-15.4378	0.997692	0.999884
zar1l	-15.8964	0.997692	0.999884
si:dkey-46g23.5	-14.9908	0.997692	0.999884
LOC101885205	-16.2508	0.997692	0.999884
LOC110439619	-13.8858	0.997692	0.999884
rh50	-15.8681	0.997692	0.999884
si:dkey-17m8.2	-16.0034	0.997692	0.999884
si:dkey-21e2.8	-16.0332	0.997692	0.999884
LOC110439788	-15.3055	0.997692	0.999884
LOC110440088	-15.3243	0.997692	0.999884
LOC108182721	-15.0922	0.997692	0.999884
XLOC_013624	-15.3124	0.997692	0.999884
CR382383.2	-15.4757	0.997692	0.999884
zp2.6	-15.5547	0.997692	0.999884
LOC110439368	-15.3322	0.997692	0.999884
LOC108183299	-15.4427	0.997692	0.999884
LOC103910810	-16.1631	0.997692	0.999884
irx5b	-16.1942	0.997692	0.999884
CU462913.1	-15.3112	0.997692	0.999884
grxcr1a	-15.5939	0.997692	0.999884
LOC101885037	-16.3415	0.997692	0.999884
XLOC_014102	-15.662	0.997692	0.999884
si:dkey-47k20.5	-15.8159	0.997692	0.999884
pvalb9	-15.5832	0.997692	0.999884
or101-1	-14.8872	0.997692	0.999884
CR376785.1	-15.6334	0.997692	0.999884
si:rp71-17i16.6	-15.2394	0.997692	0.999884
CR854964.1	-15.6244	0.997692	0.999884
LOC103910615	-16.5284	0.997692	0.999884
LOC100332433	-16.5713	0.997692	0.999884
CU462878.2	-16.0444	0.997692	0.999884
CU467837.1	-16.5214	0.997692	0.999884
LOC101886950	-15.6586	0.997692	0.999884
CR376835.1	-15.5345	0.997692	0.999884
XLOC_021234	-15.0502	0.997692	0.999884
LOC559538	-14.9426	0.997692	0.999884
si:dkey-4p15.4	-16.4391	0.997692	0.999884
CR848836.1	-16.5558	0.997692	0.999884
LOC108192020	-15.645	0.997692	0.999884
BX005129.4	-16.0508	0.997692	0.999884
XLOC_020174	-15.5624	0.997692	0.999884
LOC110439323	-15.8297	0.997692	0.999884
slc2a9l1	-15.735	0.997692	0.999884
arr3a	-15.1674	0.997692	0.999884
znf1165	-16.264	0.997692	0.999884
BX649490.3	-15.8814	0.997692	0.999884
XLOC_007169	-16.0507	0.997692	0.999884
BX321877.1	-16.4837	0.997692	0.999884
CR847534.1	-14.5378	0.997692	0.999884
LOC100538188	-16.0442	0.997692	0.999884
si:dkey-266f7.9	-15.5998	0.997692	0.999884
si:ch211-165a10.8	-15.6145	0.997692	0.999884
LOC101885400	-15.4983	0.997692	0.999884
or114-1	-14.7024	0.997692	0.999884
XLOC_042563	-16.1928	0.997692	0.999884
BX322575.1	-15.9389	0.997692	0.999884
si:dkey-26i13.5	-15.6682	0.997692	0.999884
XLOC_013646	-15.7184	0.997692	0.999884
kcnj1a.5	-16.4384	0.997692	0.999884
CR812481.1	-15.2999	0.997692	0.999884
zgc:174702	-16.4091	0.997692	0.999884
enpp7.1	-16.2647	0.997692	0.999884
LOC110437965	-15.6731	0.997692	0.999884
LOC108190690	-14.9613	0.997692	0.999884
CR388231.2	-15.6197	0.997692	0.999884
CU633804.1	-15.3675	0.997692	0.999884
XLOC_007676	-16.3065	0.997692	0.999884
LOC110439921	-15.8147	0.997692	0.999884
CABZ01080587.1	-14.97	0.997692	0.999884
si:dkey-85k7.11	-16.0475	0.997692	0.999884
CU655870.1	-14.8625	0.997692	0.999884
CU660013.2	-16.4432	0.997692	0.999884
rbp4l	-15.0536	0.997692	0.999884
LOC100534762	-16.3841	0.997692	0.999884
BX950205.1	-15.7401	0.997692	0.999884
XLOC_043151	-15.2935	0.997692	0.999884
kctd4	-15.388	0.997692	0.999884
LOC100333251	-15.5414	0.997692	0.999884
LOC101885398	-15.6978	0.997692	0.999884
LOC795083	-15.2584	0.997692	0.999884
LOC103909634	-15.8005	0.997692	0.999884
LOC103910778	-15.4871	0.997692	0.999884
LOC566574	-16.4516	0.997692	0.999884
CU855906.1	-15.2122	0.997692	0.999884
LOC101886630	-16.3904	0.997692	0.999884
rag1	-16.3614	0.997692	0.999884
CR384062.1	-16.0742	0.997692	0.999884
BX927361.1	-16.5741	0.997692	0.999884
XLOC_018343	-15.9804	0.997692	0.999884
XLOC_005442	-16.2267	0.997692	0.999884
CR385050.3	-15.6755	0.997692	0.999884
LOC108190012	-15.7574	0.997692	0.999884
BX248512.1	-15.0332	0.997692	0.999884
CU855801.1	-15.3627	0.997692	0.999884
or123-1	-15.3888	0.997692	0.999884
LOC108190819	-15.7268	0.997692	0.999884
si:ch1073-166e24.4	-15.0403	0.997692	0.999884
LOC110439829	-14.9984	0.997692	0.999884
crhr2	-15.4383	0.997692	0.999884
si:ch211-12h2.8	-15.1618	0.997692	0.999884
agrp	-15.2224	0.997692	0.999884
CABZ01093429.1	-15.853	0.997692	0.999884
msc	-15.4315	0.997692	0.999884
LOC110440024	-15.6859	0.997692	0.999884
cyp2ad2	-16.1287	0.997692	0.999884
si:dkeyp-101e12.1	-15.3521	0.997692	0.999884
LOC108183700	-15.7517	0.997692	0.999884
or128-10	-14.8662	0.997692	0.999884
si:ch73-110p20.1	-14.741	0.997692	0.999884
BX088728.1	-15.7544	0.997692	0.999884
CR388079.2	-15.7245	0.997692	0.999884
si:dkey-7i4.10	-15.7586	0.997692	0.999884
XLOC_018084	-15.0302	0.997692	0.999884
LOC103908902	-16.0146	0.997692	0.999884
LOC110438500	-16.163	0.997692	0.999884
mir27c	-15.2463	0.997692	0.999884
LOC103909807	-15.778	0.997692	0.999884
taar14j	-14.7022	0.997692	0.999884
BX001014.2	-16.3163	0.997692	0.999884
LOC110438126	-15.6427	0.997692	0.999884
si:ch211-93g23.2	-15.1166	0.997692	0.999884
CABZ01064408.1	-16.5869	0.997692	0.999884
mir30a	-16.0392	0.997692	0.999884
spaca9	-15.1226	0.997692	0.999884
LOC108179280	-15.3266	0.997692	0.999884
CABZ01000635.1	-15.5194	0.997692	0.999884
CABZ01055707.1	-14.9234	0.997692	0.999884
CU104709.1	-14.9855	0.997692	0.999884
zgc:153968	-15.5611	0.997692	0.999884
CR352228.1	-15.9376	0.997692	0.999884
gdap1	-15.2033	0.997692	0.999884
CR352253.1	-14.5307	0.997692	0.999884
CR352265.3	-15.2513	0.997692	0.999884
XLOC_035465	-16.0689	0.997692	0.999884
LOC108179160	-14.1684	0.997692	0.999884
LOC108181189	-16.0327	0.997692	0.999884
si:ch73-343l4.5	-16.0328	0.997692	0.999884
crygm2d14	-15.8691	0.997692	0.999884
plscr3a	-15.3717	0.997692	0.999884
XLOC_030226	-15.6136	0.997692	0.999884
XLOC_039646	-16.1664	0.997692	0.999884
chia.3	-16.2905	0.997692	0.999884
si:ch211-229d2.5	-15.432	0.997692	0.999884
ndr1	-16.3824	0.997692	0.999884
BX601644.1	-15.2627	0.997692	0.999884
crygm2d21	-16.0282	0.997692	0.999884
CT990618.1	-16.1303	0.997692	0.999884
LOC110438195	-15.9918	0.997692	0.999884
CABZ01042417.1	-16.1819	0.997692	0.999884
XLOC_035750	-15.1722	0.997692	0.999884
XLOC_031680	-15.1672	0.997692	0.999884
XLOC_039839	-15.6829	0.997692	0.999884
LOC103909901	-14.5333	0.997692	0.999884
pimr80	-15.5101	0.997692	0.999884
BX005011.1	-16.5669	0.997692	0.999884
XLOC_028660	-16.3092	0.997692	0.999884
AL935295.1	-15.7622	0.997692	0.999884
lhx8b	-16.1174	0.997692	0.999884
si:dkey-59p5.1	-15.5994	0.997692	0.999884
si:ch211-218m3.13	-15.0693	0.997692	0.999884
si:ch211-218d20.15	-15.4006	0.997692	0.999884
CU013548.1	-15.0527	0.997692	0.999884
LOC101883165	-15.5651	0.997692	0.999884
XLOC_022281	-15.3353	0.997692	0.999884
CABZ01053323.1	-16.3827	0.997692	0.999884
LOC110438062	-15.6532	0.997692	0.999884
XLOC_035229	-15.3541	0.997692	0.999884
CR354444.1	-15.8932	0.997692	0.999884
ifng1	-16.093	0.997692	0.999884
nek5	-15.6599	0.997692	0.999884
XLOC_036624	-15.2237	0.997692	0.999884
crygm2d8	-15.8453	0.997692	0.999884
AL928707.1	-16.5801	0.997692	0.999884
htr1ab	-14.5473	0.997692	0.999884
LOC103908683-1	-14.7667	0.997692	0.999884
CU394253.1	-15.3347	0.997692	0.999884
pimr130	-15.3519	0.997692	0.999884
XLOC_029527	-15.3746	0.997692	0.999884
BX571955.1	-15.7044	0.997692	0.999884
XLOC_025455	-16.2139	0.997692	0.999884
GPR151	-15.009	0.997692	0.999884
AL953910.1	-15.2353	0.997692	0.999884
si:ch211-281k19.2	-15.7889	0.997692	0.999884
CU062431.1	-15.8992	0.997692	0.999884
si:ch211-221n20.2	-14.5434	0.997692	0.999884
LOC108181183	-16.0933	0.997692	0.999884
pimr173	-15.5569	0.997692	0.999884
LOC101884655	-14.9318	0.997692	0.999884
BX640520.2	-15.7058	0.997692	0.999884
LOC101884708	-15.7966	0.997692	0.999884
v2rh9	-15.2905	0.997692	0.999884
CR954294.1	-17.0491	0.997692	0.999884
BX004769.1	-16.2178	0.997692	0.999884
commd6	1.86252	0.997617	0.999884
caprin2	0.772389	0.997419	0.999884
LOC108190593	-1.29579	0.997392	0.999884
rad9a	-1.6628	0.997352	0.999884
slc16a5b	-15.7115	0.997307	0.999884
LOC110438643	-15.4031	0.997307	0.999884
LOC110439940	-15.8439	0.997307	0.999884
XLOC_017738	-15.3545	0.997307	0.999884
LOC101882263	-16.1065	0.997307	0.999884
shisa7a	-15.6168	0.997307	0.999884
XLOC_042510	-15.8023	0.997307	0.999884
XLOC_042485	-15.6799	0.997307	0.999884
LOC101886492	-16.5628	0.997307	0.999884
LOC108183714	-15.2176	0.997307	0.999884
LOC108190616	-16.5423	0.997307	0.999884
XLOC_042668	-16.5152	0.997307	0.999884
BX324206.2	-15.3111	0.997307	0.999884
CU137680.2	-15.4725	0.997307	0.999884
LOC101885377	-16.0931	0.997307	0.999884
si:ch211-284k5.2	-15.8739	0.997307	0.999884
AL929192.1	-15.4764	0.997307	0.999884
XLOC_042465	-15.9252	0.997307	0.999884
XLOC_026330	-15.9843	0.997307	0.999884
BX088596.2	-14.7625	0.997307	0.999884
nitr13	-16.6858	0.997307	0.999884
uox	-15.5757	0.997307	0.999884
LOC103911822	-15.7954	0.997307	0.999884
snai3	-15.9352	0.997307	0.999884
si:dkeyp-2e4.6	-15.6983	0.997307	0.999884
ms4a17c.1	-16.9652	0.997307	0.999884
CABZ01078663.1	-15.5968	0.997307	0.999884
taar20z	-16.2758	0.997307	0.999884
LOC110438408	-15.2121	0.997307	0.999884
ripply2	-16.0224	0.997307	0.999884
LOC110438416	-15.8359	0.997307	0.999884
myf5	-15.984	0.997307	0.999884
si:ch211-14p21.3	-16.1383	0.997307	0.999884
LOC103910429	-16.4117	0.997307	0.999884
tradv14.0	-17.3887	0.997307	0.999884
BX324006.1	-16.6635	0.997307	0.999884
LOC101883959	-15.9951	0.997307	0.999884
LOC103911188	-15.9651	0.997307	0.999884
si:ch211-14a11.1	-15.633	0.997307	0.999884
LOC101883472	-15.8185	0.997307	0.999884
jac10	-16.0973	0.997307	0.999884
LOC103911269	-15.4143	0.997307	0.999884
XLOC_043962	-16.1253	0.997307	0.999884
zgc:100951	-16.0923	0.997307	0.999884
CR848025.2	-15.4147	0.997307	0.999884
zmp:0000000545	-16.0882	0.997307	0.999884
si:ch211-137j23.7	-16.0884	0.997307	0.999884
zp2.1	-15.4106	0.997307	0.999884
XLOC_037240	-15.4369	0.997307	0.999884
si:ch1073-22e3.1	-15.7272	0.997307	0.999884
slc9a1b-1	-14.8599	0.997307	0.999884
LOC110437830	-14.8472	0.997307	0.999884
crygmxl2	-14.7667	0.997307	0.999884
si:zfos-364h11.2	-15.7796	0.997307	0.999884
crygmx	-15.4276	0.997307	0.999884
otos	-16.0703	0.997307	0.999884
LOC108183650	-15.9122	0.997307	0.999884
LOC108190604	-15.9181	0.997307	0.999884
lrit2	-14.7765	0.997307	0.999884
LOC110438387	-16.1604	0.997307	0.999884
LOC101885254-1	-15.705	0.997307	0.999884
LOC101884024	-16.066	0.997307	0.999884
LOC110438141	-14.7406	0.997307	0.999884
si:dkey-19a16.13	-15.5797	0.997307	0.999884
CU633855.1	-15.6867	0.997307	0.999884
znf1133	-16.0319	0.997307	0.999884
LOC101887121	-15.9994	0.997307	0.999884
XLOC_027009	-15.8492	0.997307	0.999884
LOC101885580	-15.735	0.997307	0.999884
LOC100147925	-15.5071	0.997307	0.999884
XLOC_016203	-15.8113	0.997307	0.999884
cbln12	-15.9856	0.997307	0.999884
sst1.2	-15.9431	0.997307	0.999884
zgc:113307	-15.8241	0.997307	0.999884
si:ch211-250m6.7	-16.7302	0.997307	0.999884
XLOC_009781	-16.1961	0.997307	0.999884
LOC108190446	-16.2624	0.997307	0.999884
XLOC_044050	-15.6701	0.997307	0.999884
RBP1 (1 of many)	-15.6574	0.997307	0.999884
LOC101883104	-15.417	0.997307	0.999884
LOC110439903	-16.7006	0.997307	0.999884
BX927369.1	-16.5907	0.997307	0.999884
BX571712.2	-16.3235	0.997307	0.999884
RF00340	-14.7748	0.997307	0.999884
LOC101884799	-15.5234	0.997307	0.999884
pimr132	-15.4519	0.997307	0.999884
hhla1	-15.7402	0.997307	0.999884
dlx1a	-15.8103	0.997307	0.999884
LOC110439714	-15.7303	0.997307	0.999884
taar14b	-15.7401	0.997307	0.999884
si:ch211-1f22.12	-16.7939	0.997307	0.999884
taar14f	-15.7086	0.997307	0.999884
BX470182.1	-15.928	0.997307	0.999884
XLOC_003453	-15.4672	0.997307	0.999884
pimr54	-15.915	0.997307	0.999884
or106-11	-15.4754	0.997307	0.999884
XLOC_001294	-15.4585	0.997307	0.999884
LOC110439350	-16.0876	0.997307	0.999884
BX897682.1	-14.6614	0.997307	0.999884
zgc:66449	-16.181	0.997307	0.999884
CT030012.1	-16.2375	0.997307	0.999884
or106-8	-15.9038	0.997307	0.999884
BX571809.1	-15.9334	0.997307	0.999884
XLOC_004483	-15.3949	0.997307	0.999884
zgc:195050	-15.7111	0.997307	0.999884
LOC110439956	-15.7946	0.997307	0.999884
HTRA2 (1 of many)-3	-15.2517	0.997307	0.999884
LOC110438090	-16.4658	0.997307	0.999884
ponzr3	-16.4532	0.997307	0.999884
hoxc13a	-15.7677	0.997307	0.999884
LOC103911521	-15.7399	0.997307	0.999884
XLOC_043624	-16.0335	0.997307	0.999884
AL953867.1	-15.936	0.997307	0.999884
si:dkey-58i8.5	-15.1114	0.997307	0.999884
cryba1b	-15.902	0.997307	0.999884
nkx2.3	-15.5209	0.997307	0.999884
LOC100149669	-15.6221	0.997307	0.999884
irgq2	-16.6453	0.997307	0.999884
opn1lw1	-15.8472	0.997307	0.999884
LOC100537640	-15.1628	0.997307	0.999884
pimr143	-15.4629	0.997307	0.999884
LOC100332713	-15.8915	0.997307	0.999884
CU896647.1	-15.4694	0.997307	0.999884
CT573793.3	-15.5172	0.997307	0.999884
LOC103908875	-15.4201	0.997307	0.999884
AL954359.1	-16.274	0.997307	0.999884
LOC108192029	-14.6435	0.997307	0.999884
si:dkeyp-82a1.1	-15.4354	0.997307	0.999884
LOC110438029	-15.9467	0.997307	0.999884
LOC110438293	-16.5098	0.997307	0.999884
zgc:193726	-15.409	0.997307	0.999884
ddx41	-16.0445	0.997307	0.999884
LOC103908985	-16.0191	0.997307	0.999884
CU861459.1	-15.6123	0.997307	0.999884
XLOC_002642	-16.1571	0.997307	0.999884
tas2r201.1	-15.8924	0.997307	0.999884
LOC100535907	-16.0096	0.997307	0.999884
si:ch211-203b20.7	-16.0967	0.997307	0.999884
XLOC_002688	-16.3718	0.997307	0.999884
XLOC_041559	-16.3429	0.997307	0.999884
XLOC_023997	-15.4335	0.997307	0.999884
or111-8	-16.4321	0.997307	0.999884
CABZ01081830.2	-15.7981	0.997307	0.999884
CR925804.1	-16.0629	0.997307	0.999884
isl1	-15.1449	0.997307	0.999884
LOC110438535	-15.9984	0.997307	0.999884
LOC110439614	-16.0226	0.997307	0.999884
XLOC_033953	-15.1718	0.997307	0.999884
zgc:163057	-17.2622	0.997307	0.999884
LOC108181760	-16.4151	0.997307	0.999884
rx3	-15.9828	0.997307	0.999884
RF00413	-16.391	0.997307	0.999884
or126-7	-15.9781	0.997307	0.999884
CR735121.1	-16.7543	0.997307	0.999884
si:ch211-186e20.7	-15.8272	0.997307	0.999884
LOC110439400	-15.4143	0.997307	0.999884
AL954694.1	-16.0429	0.997307	0.999884
LOC108184012	-15.7963	0.997307	0.999884
FO907124.1	-16.1923	0.997307	0.999884
XLOC_043462	-16.3861	0.997307	0.999884
slc18a3a	-15.153	0.997307	0.999884
grhprb	-15.2614	0.997307	0.999884
XLOC_039758	-15.2466	0.997307	0.999884
BX936420.1	-15.5618	0.997307	0.999884
si:dkey-26i13.6	-15.4143	0.997307	0.999884
LOC103909845	-15.7534	0.997307	0.999884
XLOC_029257	-15.665	0.997307	0.999884
LOC101886748-1	-15.1525	0.997307	0.999884
LOC110439562	-15.9405	0.997307	0.999884
barhl2	-15.6612	0.997307	0.999884
LOC100329768	-14.7583	0.997307	0.999884
ugt5g2	-16.4274	0.997307	0.999884
si:dkey-125e8.5	-16.1935	0.997307	0.999884
XLOC_018430	-16.2879	0.997307	0.999884
znf1147	-16.7827	0.997307	0.999884
LOC110438166	-15.8286	0.997307	0.999884
CR790366.2	-16.3311	0.997307	0.999884
znf1070	-15.3248	0.997307	0.999884
BX908740.1	-15.9509	0.997307	0.999884
BX005156.3	-15.7473	0.997307	0.999884
si:ch1073-67j19.1	-15.8544	0.997307	0.999884
LOC110440081	-15.729	0.997307	0.999884
BX545917.3	-15.9801	0.997307	0.999884
XLOC_000293	-16.2451	0.997307	0.999884
mafga	1.90452	0.997251	0.999884
LOC101885828	1.43469	0.997203	0.999884
nup43	0.691814	0.997181	0.999884
si:ch73-242m19.1	1.00764	0.997032	0.999884
FO704750.1	0.515599	0.997023	0.999884
slc39a10	1.06243	0.996983	0.999884
si:ch211-106j21.6	-0.480873	0.996951	0.999884
LOC108183847	-16.0714	0.996922	0.999884
LOC108184028	-16.2242	0.996922	0.999884
XLOC_031097	-15.553	0.996922	0.999884
XLOC_030238	-15.8763	0.996922	0.999884
CR513782.2	-15.8916	0.996922	0.999884
si:dkeyp-123a12.2	-16.2235	0.996922	0.999884
LOC101883440	-16.4964	0.996922	0.999884
si:dkey-228l14.1	-15.9044	0.996922	0.999884
si:dkey-228b2.6	-15.8947	0.996922	0.999884
si:dkey-238j22.1	-16.7745	0.996922	0.999884
LOC108180186	-15.2438	0.996922	0.999884
si:dkey-22f5.9	-16.2085	0.996922	0.999884
XLOC_013390	-15.8992	0.996922	0.999884
LOC110439806	-16.7172	0.996922	0.999884
BX936305.1	-16.4004	0.996922	0.999884
spata4	-15.5595	0.996922	0.999884
LOC101885769	-16.3499	0.996922	0.999884
ifnphi4	-16.2198	0.996922	0.999884
LOC101882691	-15.2374	0.996922	0.999884
CABZ01030006.1	-15.8224	0.996922	0.999884
XLOC_029608	-15.9535	0.996922	0.999884
si:dkey-22l11.6	-16.4023	0.996922	0.999884
BX548075.3	-15.5181	0.996922	0.999884
XLOC_011709	-16.1731	0.996922	0.999884
or106-4	-15.7015	0.996922	0.999884
XLOC_034525	-15.8381	0.996922	0.999884
LOC108190390	-15.9733	0.996922	0.999884
LOC108179178	-15.9683	0.996922	0.999884
her4.4	-16.1819	0.996922	0.999884
cidea	-16.3049	0.996922	0.999884
LOC101885220	-15.6666	0.996922	0.999884
sox32	-15.8978	0.996922	0.999884
LOC108179225	-16.5121	0.996922	0.999884
ndr2	-15.6089	0.996922	0.999884
si:dkey-28d5.1	-16.2527	0.996922	0.999884
si:ch73-160i9.3	-15.6862	0.996922	0.999884
XLOC_036111	-16.055	0.996922	0.999884
si:dkey-285b23.4	-15.76	0.996922	0.999884
mir16b	-15.9385	0.996922	0.999884
dre-let-7g-1	-15.3745	0.996922	0.999884
LOC108190957	-15.6779	0.996922	0.999884
xcr1b.1	-16.6538	0.996922	0.999884
LOC108192140	-16.074	0.996922	0.999884
si:dkey-31b16.7	-15.9206	0.996922	0.999884
mir101a	-16.4961	0.996922	0.999884
LOC103910875	-16.1269	0.996922	0.999884
XLOC_002207	-15.99	0.996922	0.999884
znf994	-16.3182	0.996922	0.999884
LOC110440207	-16.065	0.996922	0.999884
LOC103908883	-16.4804	0.996922	0.999884
chrm2b	-16.1399	0.996922	0.999884
scpp9	-16.3173	0.996922	0.999884
LOC103910797	-14.4261	0.996922	0.999884
XLOC_035243	-16.2001	0.996922	0.999884
mir7146	-16.2312	0.996922	0.999884
XLOC_002644	-15.5833	0.996922	0.999884
si:dkey-47k20.1	-15.9067	0.996922	0.999884
si:ch73-226i7.1	-16.1344	0.996922	0.999884
LOC100002054	-16.3335	0.996922	0.999884
ugt1b4	-15.7242	0.996922	0.999884
LOC101885528-1	-16.1941	0.996922	0.999884
LOC101886835	-16.3588	0.996922	0.999884
LOC103910873	-15.6328	0.996922	0.999884
XLOC_036505	-16.6376	0.996922	0.999884
BX000463.1	-16.1722	0.996922	0.999884
CR450808.4	-16.3635	0.996922	0.999884
LOC110438374	-17.0934	0.996922	0.999884
CU972454.2	-15.4377	0.996922	0.999884
LOC101886293	-16.1554	0.996922	0.999884
CU929568.1	-16.3416	0.996922	0.999884
XLOC_009794	-16.4416	0.996922	0.999884
ccl39a.10	-16.0564	0.996922	0.999884
LOC101883330	-15.857	0.996922	0.999884
si:cabz01069015.1	-16.0537	0.996922	0.999884
XLOC_010278	-16.5556	0.996922	0.999884
si:cabz01069582.1	-15.6964	0.996922	0.999884
LOC103910254	-15.7812	0.996922	0.999884
LOC108190109	-15.8701	0.996922	0.999884
CR848040.3	-15.049	0.996922	0.999884
BX537263.3	-16.2427	0.996922	0.999884
si:ch1073-186i23.1	-15.6432	0.996922	0.999884
BX537263.1	-16.309	0.996922	0.999884
XLOC_037221	-15.3952	0.996922	0.999884
si:dkeyp-104b3.18	-16.1455	0.996922	0.999884
neurod4	-16.3658	0.996922	0.999884
rprm3	-16.1811	0.996922	0.999884
hbba2	-18.549	0.996922	0.999884
si:dkey-256e7.5	-16.0019	0.996922	0.999884
LOC794378	-15.5464	0.996922	0.999884
LOC108190753	-15.464	0.996922	0.999884
LOC101883734	-16.1551	0.996922	0.999884
dusp3b	-16.0582	0.996922	0.999884
LOC108179735	-16.276	0.996922	0.999884
XLOC_032721	-15.4035	0.996922	0.999884
LOC100007824	-15.5921	0.996922	0.999884
LOC108190717	-16.1863	0.996922	0.999884
CR847530.2	-16.1012	0.996922	0.999884
LOC110438353	-16.2949	0.996922	0.999884
si:dkey-264b2.3	-15.8794	0.996922	0.999884
LOC103912003	-15.3551	0.996922	0.999884
or132-4	-16.2797	0.996922	0.999884
LOC103909450	-16.1114	0.996922	0.999884
LOC101882448	-15.5302	0.996922	0.999884
wnt8a	-15.4872	0.996922	0.999884
ora6	-15.5862	0.996922	0.999884
mylpfb	-16.3332	0.996922	0.999884
LOC101882645	-15.6062	0.996922	0.999884
LOC108182242	-16.6225	0.996922	0.999884
BX511024.1	-15.8853	0.996922	0.999884
XLOC_043261	-16.1104	0.996922	0.999884
XLOC_015360	-16.2436	0.996922	0.999884
CR926463.1	-16.0359	0.996922	0.999884
LOC101885638	-15.2784	0.996922	0.999884
LOC110439404	-16.1425	0.996922	0.999884
si:dkey-183c6.9	-16.3297	0.996922	0.999884
npm2a	-15.8056	0.996922	0.999884
taar18d	-15.3156	0.996922	0.999884
LOC110439524	-15.9404	0.996922	0.999884
LOC110437944	-16.393	0.996922	0.999884
CABZ01093502.1	-16.1912	0.996922	0.999884
BX942821.1	-15.7155	0.996922	0.999884
LOC110437924	-16.428	0.996922	0.999884
taar20u	-16.3413	0.996922	0.999884
CR931780.1	-16.008	0.996922	0.999884
BX001023.2	-16.4935	0.996922	0.999884
LOC110438216	-16.0859	0.996922	0.999884
LOC101883810	-16.6908	0.996922	0.999884
LOC100329490	-15.934	0.996922	0.999884
XLOC_020086	-16.4746	0.996922	0.999884
BX470116.1	-16.0085	0.996922	0.999884
CR405682.1	-15.3226	0.996922	0.999884
htr7a	-16.1254	0.996922	0.999884
znf1092	-16.5602	0.996922	0.999884
CR931802.2	-16.1532	0.996922	0.999884
XLOC_039791	-16.1072	0.996922	0.999884
taar16f	-16.516	0.996922	0.999884
taar20r	-16.3451	0.996922	0.999884
XLOC_015922	-15.9284	0.996922	0.999884
tradv30.0.6	-16.2262	0.996922	0.999884
LOC110438106	-15.253	0.996922	0.999884
LOC103911728	-16.6714	0.996922	0.999884
si:dkey-18p12.4	-15.508	0.996922	0.999884
cdk5r1a	-16.4633	0.996922	0.999884
gcm2	-15.993	0.996922	0.999884
c16h7orf31	-15.4151	0.996922	0.999884
nmba	-16.4448	0.996922	0.999884
foxi3b	-16.4649	0.996922	0.999884
rcvrnb	-15.8479	0.996922	0.999884
CABZ01015105.1	-15.6065	0.996922	0.999884
foxe1	-16.7643	0.996922	0.999884
tradv23.3.8	-16.4398	0.996922	0.999884
LOC103909017	-15.8647	0.996922	0.999884
XLOC_015429	-16.4605	0.996922	0.999884
si:ch211-14p21.4	-16.0856	0.996922	0.999884
BX005012.2	-15.5964	0.996922	0.999884
XLOC_024285	-16.0187	0.996922	0.999884
nanos3	-16.0404	0.996922	0.999884
CU571169.1	-15.3443	0.996922	0.999884
LOC103908728	-16.2331	0.996922	0.999884
LOC110439595	-16.0982	0.996922	0.999884
LOC108182459	-16.0367	0.996922	0.999884
LOC110437896	-16.0592	0.996922	0.999884
BX005129.3	-14.9602	0.996922	0.999884
LOC108180774	-15.0935	0.996922	0.999884
LOC101884185	-16.2328	0.996922	0.999884
LOC103910597	-16.0483	0.996922	0.999884
nkx2.4b	-16.8887	0.996922	0.999884
slc13a1	-16.3956	0.996922	0.999884
CR931802.3	-14.969	0.996922	0.999884
pth1a	-16.2159	0.996922	0.999884
nkx3.3	-16.3761	0.996922	0.999884
znf1094	-15.7505	0.996922	0.999884
LOC110438909	-16.9707	0.996922	0.999884
XLOC_016582	-15.4329	0.996922	0.999884
XLOC_029426	-16.1756	0.996922	0.999884
zgc:112001	-16.4385	0.996922	0.999884
LOC101884169	-15.968	0.996922	0.999884
LOC110437970	-16.0605	0.996922	0.999884
XLOC_042707	-16.1003	0.996922	0.999884
leap2	-16.3829	0.996922	0.999884
si:ch211-120k19.1	-16.3716	0.996922	0.999884
fthl30	-15.7609	0.996922	0.999884
fstl5	-16.4194	0.996922	0.999884
LOC108182424	-16.1768	0.996922	0.999884
BX323031.2	-16.143	0.996922	0.999884
XLOC_042763	-16.0879	0.996922	0.999884
LOC110439999-1	-15.0288	0.996922	0.999884
il4	-16.5378	0.996922	0.999884
LOC103911324	-15.8047	0.996922	0.999884
LOC110438488	-16.0992	0.996922	0.999884
LOC108180776	-16.0643	0.996922	0.999884
RF01192	-15.791	0.996922	0.999884
ifng1r	-16.887	0.996922	0.999884
BX323543.2	-15.7259	0.996922	0.999884
ddrgk1	0.625053	0.996859	0.999884
pcolce2a	2.02844	0.996852	0.999884
BX957362.1	1.72519	0.99683	0.999884
BX119963.3	1.47969	0.996821	0.999884
LOC100329917	1.24514	0.996812	0.999884
ccnh	-1.56016	0.996812	0.999884
ACOT12	1.31971	0.996803	0.999884
si:dkey-172k15.6	-0.299866	0.996704	0.999884
LOC101885577	0.73293	0.996663	0.999884
carmil2	-0.536458	0.996614	0.999884
cysltr2a	-1.75064	0.996605	0.999884
si:dkey-11o1.6	-16.6725	0.996537	0.999884
AL935186.6	-15.9001	0.996537	0.999884
kcns3b	-16.1612	0.996537	0.999884
XLOC_024885	-15.2703	0.996537	0.999884
LOC100535396	-15.8957	0.996537	0.999884
si:ch211-282k23.2	-15.9196	0.996537	0.999884
il26	-15.7637	0.996537	0.999884
clrn2	-16.0033	0.996537	0.999884
LOC101883160	-16.2279	0.996537	0.999884
prob1	-16.8345	0.996537	0.999884
LOC110439971	-16.3399	0.996537	0.999884
neurl2	-15.968	0.996537	0.999884
XLOC_008029	-16.4108	0.996537	0.999884
tnnc2	-16.4774	0.996537	0.999884
ccl33.2	-16.4732	0.996537	0.999884
si:ch211-242f23.3	-16.8939	0.996537	0.999884
hnf1ba	-16.9387	0.996537	0.999884
si:ch211-244e12.7	-16.1205	0.996537	0.999884
LOC110438512-1	-16.546	0.996537	0.999884
LOC103910318	-15.9329	0.996537	0.999884
LOC101883170	-16.6338	0.996537	0.999884
CR628323.2	-16.8203	0.996537	0.999884
LOC101882501-1	-16.2184	0.996537	0.999884
si:ch73-302a4.4	-16.0628	0.996537	0.999884
LOC110438343	-16.5062	0.996537	0.999884
ccl34b.3	-16.7496	0.996537	0.999884
slc18a3b	-16.3458	0.996537	0.999884
LOC101884186	-16.6549	0.996537	0.999884
CT573316.3	-15.7673	0.996537	0.999884
LOC799796	-16.33	0.996537	0.999884
XLOC_043630	-15.9088	0.996537	0.999884
AL928650.2	-16.2823	0.996537	0.999884
LOC101884202	-16.5722	0.996537	0.999884
pth1b	-15.8918	0.996537	0.999884
taar14e	-16.3844	0.996537	0.999884
nkx6.3	-16.9436	0.996537	0.999884
CU207343.1	-16.7094	0.996537	0.999884
pimr184	-16.7402	0.996537	0.999884
olfcg7	-15.6103	0.996537	0.999884
LOC103911545	-16.2242	0.996537	0.999884
CU466285.1	-15.6859	0.996537	0.999884
CU463109.1	-15.6535	0.996537	0.999884
LOC108182798	-16.5047	0.996537	0.999884
dicp1.7	-16.0666	0.996537	0.999884
XLOC_035103	-16.2156	0.996537	0.999884
CR944667.3	-16.8116	0.996537	0.999884
nitr3r.1l	-16.5859	0.996537	0.999884
LOC103911588	-14.8542	0.996537	0.999884
BX248128.2	-16.4498	0.996537	0.999884
znf1038	-16.8517	0.996537	0.999884
XLOC_040864	-16.5807	0.996537	0.999884
LOC108191789	-16.3716	0.996537	0.999884
LOC110440165	-16.5352	0.996537	0.999884
chrm3b	-16.4488	0.996537	0.999884
CT027582.1	-16.7515	0.996537	0.999884
LOC108179070	-16.1532	0.996537	0.999884
BX005079.1	-16.4165	0.996537	0.999884
CR774195.1	-16.7467	0.996537	0.999884
si:dkey-13p1.4	-15.7581	0.996537	0.999884
FP085432.1	-16.3373	0.996537	0.999884
serping1	-15.9656	0.996537	0.999884
or112-1	-16.684	0.996537	0.999884
AL953893.1	-16.725	0.996537	0.999884
prss60.1	-16.2415	0.996537	0.999884
cdk5r2b	-16.4669	0.996537	0.999884
CR749763.7	-16.0223	0.996537	0.999884
LOC108191314	-16.0176	0.996537	0.999884
XLOC_036224	-16.3305	0.996537	0.999884
LOC110440058	-16.2837	0.996537	0.999884
capslb	-15.8253	0.996537	0.999884
XLOC_018935	-15.9944	0.996537	0.999884
XLOC_018953	-17.0578	0.996537	0.999884
XLOC_036686	-16.123	0.996537	0.999884
XLOC_041612	-16.8926	0.996537	0.999884
LOC101886784	-16.267	0.996537	0.999884
AL928650.3	-17.031	0.996537	0.999884
vmac	-15.9971	0.996537	0.999884
LOC108191548	-15.9536	0.996537	0.999884
LOC103910891	-16.4839	0.996537	0.999884
pimr97	-14.8212	0.996537	0.999884
si:ch211-198b3.4	-16.4291	0.996537	0.999884
FP067451.1	-16.0853	0.996537	0.999884
XLOC_035540	-16.0258	0.996537	0.999884
CR759863.2	-16.413	0.996537	0.999884
or106-6	-15.6191	0.996537	0.999884
FP074867.1	-16.3792	0.996537	0.999884
XLOC_042711	-16.1545	0.996537	0.999884
guk1b	-16.1242	0.996537	0.999884
XLOC_015411	-16.2309	0.996537	0.999884
LOC103910428	-16.2667	0.996537	0.999884
LOC103910661	-16.2283	0.996537	0.999884
LOC101885970	-16.704	0.996537	0.999884
BX571681.4	-15.5868	0.996537	0.999884
LOC108190050	-16.3308	0.996537	0.999884
XLOC_011673	-15.5019	0.996537	0.999884
LOC101882518	-16.6058	0.996537	0.999884
zgc:194392	-15.7369	0.996537	0.999884
myhz2	-16.4338	0.996537	0.999884
CR545469.2	-16.6029	0.996537	0.999884
XLOC_043856	-15.9408	0.996537	0.999884
cox6a2	-16.5651	0.996537	0.999884
CR855320.1	-16.1363	0.996537	0.999884
zgc:172143	-14.9721	0.996537	0.999884
LOC108183658	-15.9888	0.996537	0.999884
XLOC_043131	-16.0377	0.996537	0.999884
LOC103910040	-16.9263	0.996537	0.999884
AL772373.1	-15.5953	0.996537	0.999884
BX950194.1	-16.783	0.996537	0.999884
LOC103911803	-15.4392	0.996537	0.999884
si:dkey-24f15.2	-16.5932	0.996537	0.999884
LOC110439901	-16.8225	0.996537	0.999884
si:dkey-202b22.5	-16.3804	0.996537	0.999884
taar12f	-16.2864	0.996537	0.999884
zgc:136683	-16.1694	0.996537	0.999884
CU929403.2	-16.7676	0.996537	0.999884
LOC101885705	-16.4358	0.996537	0.999884
si:dkeyp-73d8.9	-16.9028	0.996537	0.999884
si:dkeyp-73d8.6	-16.1753	0.996537	0.999884
XLOC_014188	-16.451	0.996537	0.999884
XLOC_029609	-15.906	0.996537	0.999884
tbxta	-15.9019	0.996537	0.999884
RF00593	-17.5492	0.996537	0.999884
BX323457.3	-15.8723	0.996537	0.999884
LOC110437897	-15.6835	0.996537	0.999884
LOC103908752	-16.1882	0.996537	0.999884
CR456635.1	-16.3041	0.996537	0.999884
fam183a	-15.9329	0.996537	0.999884
si:dkey-238d18.12	-17.2671	0.996537	0.999884
zic6	-16.1406	0.996537	0.999884
isl2b	-15.7891	0.996537	0.999884
RF00397	-15.8126	0.996537	0.999884
RF00309	-15.6395	0.996537	0.999884
XLOC_028899	-16.0736	0.996537	0.999884
XLOC_037784	-16.3309	0.996537	0.999884
RF00156	-16.2649	0.996537	0.999884
CU927934.2	-15.7934	0.996537	0.999884
si:ch1073-376c22.1	-16.1305	0.996537	0.999884
LOC110438495	-16.2055	0.996537	0.999884
XLOC_009784	-16.276	0.996537	0.999884
LOC100535857	-15.9547	0.996537	0.999884
LOC101887115	-16.8556	0.996537	0.999884
si:dkey-253d23.5	-16.433	0.996537	0.999884
XLOC_026705	-16.1115	0.996537	0.999884
si:dkey-19b23.11	-14.218	0.996537	0.999884
CU972454.1	-16.5496	0.996537	0.999884
BX927181.1	-16.6988	0.996537	0.999884
XLOC_016463	-15.9679	0.996537	0.999884
BX784029.1	-16.721	0.996537	0.999884
LOC553308	-16.7509	0.996537	0.999884
ccl39.3	-16.2579	0.996537	0.999884
XLOC_026835	-16.2328	0.996537	0.999884
znf1110	-15.7181	0.996537	0.999884
crp1	-15.8437	0.996537	0.999884
vtg1	-15.8374	0.996537	0.999884
LOC108181470	-16.6812	0.996537	0.999884
BX571665.1	-15.8293	0.996537	0.999884
nfatc2b	0.774271	0.996465	0.999884
stk19	1.99957	0.996461	0.999884
tacr3l	-0.644393	0.996402	0.999884
AL928845.1	1.10373	0.996375	0.999884
p2ry11	-0.194092	0.996317	0.999884
acot20	0.529473	0.996238	0.999884
LOC110439599	-16.5833	0.996153	0.999884
LOC108181391	-16.4243	0.996153	0.999884
BX649502.6	-16.7509	0.996153	0.999884
LOC110438295	-16.1791	0.996153	0.999884
spaw	-16.2039	0.996153	0.999884
si:ch73-221f6.3	-16.5455	0.996153	0.999884
si:dkey-49c17.4	-15.2589	0.996153	0.999884
LOC103911839	-15.4058	0.996153	0.999884
XLOC_023404	-16.8486	0.996153	0.999884
LOC103911776-1	-16.0126	0.996153	0.999884
CT027772.1	-16.4644	0.996153	0.999884
pimr55	-15.4063	0.996153	0.999884
XLOC_020232	-16.1292	0.996153	0.999884
PAOX	-16.5002	0.996153	0.999884
LOC101882344	-16.5716	0.996153	0.999884
LOC100537040	-16.6987	0.996153	0.999884
si:dkey-83f18.3	-15.6735	0.996153	0.999884
LOC101883478	-16.7624	0.996153	0.999884
fabp1b.1	-16.295	0.996153	0.999884
tal2	-16.0588	0.996153	0.999884
LOC103910253	-15.6918	0.996153	0.999884
LOC110438460	-16.7687	0.996153	0.999884
CT027825.1	-16.3454	0.996153	0.999884
LOC101885178	-16.2483	0.996153	0.999884
si:dkey-103k4.1	-16.4824	0.996153	0.999884
BX322660.1	-15.8133	0.996153	0.999884
LOC101884132-1	-15.7498	0.996153	0.999884
LOC110439933	-16.6229	0.996153	0.999884
cuzd1.2	-16.2102	0.996153	0.999884
CU927887.1	-16.7112	0.996153	0.999884
XLOC_014767	-16.4798	0.996153	0.999884
CT027702.1	-16.1857	0.996153	0.999884
BX601644.4	-16.6679	0.996153	0.999884
LOC110438170	-16.1878	0.996153	0.999884
LOC110438473	-16.0993	0.996153	0.999884
irbpl	-16.0877	0.996153	0.999884
LOC103909167	-16.3441	0.996153	0.999884
XLOC_043619	-16.3222	0.996153	0.999884
CU326349.1	-15.9112	0.996153	0.999884
si:dkey-40g16.5	-16.8427	0.996153	0.999884
ccl38a.5	-16.9953	0.996153	0.999884
XLOC_021899	-16.4924	0.996153	0.999884
LOC103911603	-16.8098	0.996153	0.999884
LOC110440178	-16.5465	0.996153	0.999884
BX936393.2	-15.8106	0.996153	0.999884
CR774184.1	-16.9316	0.996153	0.999884
LOC110438054	-16.5852	0.996153	0.999884
GPR62 (1 of many)	-16.6903	0.996153	0.999884
LOC110440204	-16.428	0.996153	0.999884
zgc:194202	-16.2584	0.996153	0.999884
XLOC_029547	-16.514	0.996153	0.999884
ccl38.1	-17.1955	0.996153	0.999884
BX664606.1	-16.5585	0.996153	0.999884
CR847898.3	-15.9706	0.996153	0.999884
ccr9b	-16.7571	0.996153	0.999884
FO704673.1	-16.6234	0.996153	0.999884
si:ch211-203b20.4	-15.6216	0.996153	0.999884
LOC103910098	-16.672	0.996153	0.999884
vip	-16.2393	0.996153	0.999884
gig2j	-15.9463	0.996153	0.999884
zgc:162608	-16.1273	0.996153	0.999884
si:dkey-14d8.7	-15.9701	0.996153	0.999884
CR854832.1	-16.6262	0.996153	0.999884
BX649350.1	-15.9374	0.996153	0.999884
lix1	-16.3304	0.996153	0.999884
cryba4	-16.3358	0.996153	0.999884
XLOC_002557	-15.9894	0.996153	0.999884
si:ch1073-75o15.4	-16.044	0.996153	0.999884
LOC100332070	-16.5589	0.996153	0.999884
XLOC_030027	-16.2279	0.996153	0.999884
LOC108179959	-16.4496	0.996153	0.999884
XLOC_023769	-16.9236	0.996153	0.999884
CU469514.1	-16.5683	0.996153	0.999884
LOC103909194	-16.4925	0.996153	0.999884
si:ch211-66h3.4	-16.2986	0.996153	0.999884
XLOC_036897	-16.5006	0.996153	0.999884
XLOC_043201	-15.9412	0.996153	0.999884
LOC101883067	-16.7783	0.996153	0.999884
or127-1	-16.4624	0.996153	0.999884
LOC103910542	-15.8617	0.996153	0.999884
zgc:113984	-15.478	0.996153	0.999884
cdk5r2a	-16.9525	0.996153	0.999884
barhl1b	-16.4378	0.996153	0.999884
CR392026.1	-16.3511	0.996153	0.999884
LOC108183429	-16.939	0.996153	0.999884
LOC110440051	-15.9165	0.996153	0.999884
LOC110437823	-17.0956	0.996153	0.999884
XLOC_007225	-16.5215	0.996153	0.999884
rxfp3.3a2	-15.8312	0.996153	0.999884
si:dkeyp-100a5.4	-16.5934	0.996153	0.999884
AL954317.1	-15.7641	0.996153	0.999884
si:ch73-368j24.17	-16.775	0.996153	0.999884
mchr2l	-16.5102	0.996153	0.999884
XLOC_044329	-15.5968	0.996153	0.999884
LOC108190058	-16.4666	0.996153	0.999884
taar19h	-17.2508	0.996153	0.999884
LOC103909633	-15.9271	0.996153	0.999884
nitr2a	-16.9308	0.996153	0.999884
BX284697.1	-17.2171	0.996153	0.999884
hand2	-16.8993	0.996153	0.999884
znf993	-16.3503	0.996153	0.999884
BX908780.5	-16.6947	0.996153	0.999884
rbp7b	-16.9966	0.996153	0.999884
zp2l1	-15.2263	0.996153	0.999884
si:dkey-267j14.7	-16.4716	0.996153	0.999884
LOC101883154	-16.8482	0.996153	0.999884
BX957336.2	-17.1348	0.996153	0.999884
LO018254.1	-16.2765	0.996153	0.999884
CU655961.3	-16.5415	0.996153	0.999884
XLOC_027708	-16.5774	0.996153	0.999884
hbae5	-16.1259	0.996153	0.999884
XLOC_031580	-16.328	0.996153	0.999884
tlr20.3	-16.8982	0.996153	0.999884
si:ch211-25g7.5	-16.518	0.996153	0.999884
fezf1	-16.9141	0.996153	0.999884
si:dkey-239j18.2	-16.2391	0.996153	0.999884
LOC101885251	-16.5681	0.996153	0.999884
LOC108186582	-15.8395	0.996153	0.999884
CR513785.1	-16.8681	0.996153	0.999884
XLOC_032526	-16.9152	0.996153	0.999884
CR759810.1	-16.7414	0.996153	0.999884
znfl1h	-16.7933	0.996153	0.999884
dand5	-16.7677	0.996153	0.999884
LOC101884227	-16.6982	0.996153	0.999884
ppp1r3aa	-16.2241	0.996153	0.999884
stx10	-15.9307	0.996153	0.999884
XLOC_019592	-15.7905	0.996153	0.999884
LOC103912048	-16.6745	0.996153	0.999884
XLOC_041566	-16.0113	0.996153	0.999884
LOC108183311	-16.4854	0.996153	0.999884
XLOC_038717	-16.1982	0.996153	0.999884
CABZ01040626.1	-15.8484	0.996153	0.999884
FP017279.1	-15.36	0.996153	0.999884
fbxo40.1	-16.3777	0.996153	0.999884
XLOC_023991	-16.2932	0.996153	0.999884
CR848749.2	-16.5389	0.996153	0.999884
XLOC_019599	-16.5853	0.996153	0.999884
pnx	-16.056	0.996153	0.999884
XLOC_024221	-16.1177	0.996153	0.999884
si:dkey-11e23.9	-16.957	0.996153	0.999884
CU694378.1	-16.3531	0.996153	0.999884
LOC103911447	-16.4671	0.996153	0.999884
and2	-15.8209	0.996153	0.999884
smim1	-16.3364	0.996153	0.999884
XLOC_034181	-16.7381	0.996153	0.999884
BX324153.1	-16.2399	0.996153	0.999884
gip	-16.1485	0.996153	0.999884
or115-13	-16.2068	0.996153	0.999884
LOC108183598	-16.1603	0.996153	0.999884
syt10	-17.0554	0.996153	0.999884
CR753902.1	-16.6633	0.996153	0.999884
gata5	-16.1156	0.996153	0.999884
CU928222.1	-15.7287	0.996153	0.999884
nipsnap3a	0.326137	0.996146	0.999884
iqcd	0.156902	0.996083	0.999884
jmjd4	1.26335	0.996038	0.999884
si:ch73-14h1.2	-1.05947	0.995993	0.999884
nxt2	0.787852	0.995903	0.999884
CR790388.1	1.12773	0.995869	0.999884
flot1a	-0.0968938	0.995824	0.999884
tspan3b	-15.8367	0.995768	0.999884
LOC101886427	-16.5248	0.995768	0.999884
LOC101885649	-16.6382	0.995768	0.999884
LOC108190676	-17.0729	0.995768	0.999884
LOC103908871	-15.6792	0.995768	0.999884
si:ch211-194p6.7	-15.7907	0.995768	0.999884
apoea	-16.7061	0.995768	0.999884
ela3l	-16.5681	0.995768	0.999884
BX296552.1	-16.1407	0.995768	0.999884
LOC101886451	-17.0027	0.995768	0.999884
XLOC_028905	-15.9539	0.995768	0.999884
si:ch211-191j22.7	-16.6252	0.995768	0.999884
fbxo40.2	-16.7693	0.995768	0.999884
ppil6	-16.0994	0.995768	0.999884
si:ch211-189e2.3	-16.1626	0.995768	0.999884
XLOC_036010	-16.5662	0.995768	0.999884
LOC100536730	-15.9222	0.995768	0.999884
LOC101886143	-16.7296	0.995768	0.999884
LOC101883414	-15.354	0.995768	0.999884
zmp:0000001132	-16.5158	0.995768	0.999884
lrrc10	-16.9289	0.995768	0.999884
cmlc1	-16.5195	0.995768	0.999884
LOC103910010	-16.5798	0.995768	0.999884
prtga	-16.5775	0.995768	0.999884
LOC110439533	-16.1127	0.995768	0.999884
lhx1a	-17.0202	0.995768	0.999884
si:dkeyp-98a7.9	-15.9173	0.995768	0.999884
or128-6	-17.2868	0.995768	0.999884
psmb11b	-16.614	0.995768	0.999884
zgc:198329	-16.6467	0.995768	0.999884
LOC110437920	-16.8324	0.995768	0.999884
FP085399.3	-16.6694	0.995768	0.999884
CR381673.1	-16.6311	0.995768	0.999884
ahsg2	-16.3426	0.995768	0.999884
stmnd1	-16.719	0.995768	0.999884
CR626962.1	-16.6652	0.995768	0.999884
BX890544.1	-17.1428	0.995768	0.999884
CU468917.1	-16.1815	0.995768	0.999884
XLOC_007078	-16.4159	0.995768	0.999884
BX855614.2	-16.2884	0.995768	0.999884
LOC103910127	-17.5141	0.995768	0.999884
CR847531.1	-15.8187	0.995768	0.999884
LOC110438259	-17.2599	0.995768	0.999884
cxcl11.8	-17.2188	0.995768	0.999884
LOC100002327	-15.9458	0.995768	0.999884
pimr63	-15.6807	0.995768	0.999884
pimr65	-15.9327	0.995768	0.999884
cx36.7	-16.1518	0.995768	0.999884
CU469541.1	-16.16	0.995768	0.999884
si:dkey-102f14.7	-16.5114	0.995768	0.999884
LOC101882986	-16.1791	0.995768	0.999884
znf1093	-16.9515	0.995768	0.999884
LOC108182911	-16.3873	0.995768	0.999884
prl2	-16.5798	0.995768	0.999884
LOC110439456	-17.1188	0.995768	0.999884
CABZ01117780.1	-16.1406	0.995768	0.999884
LOC100330746	-16.813	0.995768	0.999884
LOC100333168	-17.1354	0.995768	0.999884
LOC103911961	-17.85	0.995768	0.999884
trh	-16.6209	0.995768	0.999884
BX936406.1	-15.9598	0.995768	0.999884
CR854926.1	-17.0709	0.995768	0.999884
XLOC_016165	-16.916	0.995768	0.999884
PRLHR	-16.942	0.995768	0.999884
si:dkeyp-69c1.7	-16.4906	0.995768	0.999884
fabp1a	-16.6225	0.995768	0.999884
si:ch211-223m11.2	-16.8187	0.995768	0.999884
CU914157.1	-16.821	0.995768	0.999884
XLOC_014175	-16.6241	0.995768	0.999884
CABZ01077220.1	-16.5858	0.995768	0.999884
CABZ01041610.1	-16.8278	0.995768	0.999884
zgc:113293	-16.4083	0.995768	0.999884
LOC101883005	-16.722	0.995768	0.999884
gng8	-17.157	0.995768	0.999884
BX324007.1	-16.4897	0.995768	0.999884
si:ch211-93e11.8	-16.488	0.995768	0.999884
BX324137.1	-16.1899	0.995768	0.999884
BX640512.2	-18.1312	0.995768	0.999884
BX681417.2	-17.1545	0.995768	0.999884
myl1	-16.8492	0.995768	0.999884
LOC103910105	-16.3031	0.995768	0.999884
LOC108181591	-17.1147	0.995768	0.999884
LOC101882805	-17.0409	0.995768	0.999884
si:ch211-79h18.2	-16.6369	0.995768	0.999884
myhc4	-16.7856	0.995768	0.999884
zgc:194207	-16.5701	0.995768	0.999884
CR388164.3	-16.5038	0.995768	0.999884
BX005301.1	-16.3638	0.995768	0.999884
XLOC_014736	-17.6305	0.995768	0.999884
LOC103910508	-16.7297	0.995768	0.999884
LOC110437967	-16.8478	0.995768	0.999884
si:ch1073-394i4.1	-16.9084	0.995768	0.999884
CU928222.3	-17.428	0.995768	0.999884
CR536604.1	-16.2232	0.995768	0.999884
si:ch1073-339l18.2	-16.8804	0.995768	0.999884
BX000985.1	-16.3773	0.995768	0.999884
hsd3b2	-15.8549	0.995768	0.999884
CU856523.1	-16.5048	0.995768	0.999884
LOC110439436	-16.3609	0.995768	0.999884
LOC108182912	-16.6098	0.995768	0.999884
znf1166	-16.7734	0.995768	0.999884
and4	-17.0391	0.995768	0.999884
wu:fj39g12	-16.1207	0.995768	0.999884
CR450696.1	-15.6985	0.995768	0.999884
lmod2a	-17.396	0.995768	0.999884
BX323083.5	-16.5866	0.995768	0.999884
XLOC_031176	-16.0246	0.995768	0.999884
XLOC_022250	-16.1672	0.995768	0.999884
trnC	-16.6693	0.995768	0.999884
nkx1.2lb	-17.2743	0.995768	0.999884
LOC110438365	-16.3399	0.995768	0.999884
si:dkey-165n16.5	-16.9818	0.995768	0.999884
or115-9	-16.5657	0.995768	0.999884
LOC103910279	-18.0486	0.995768	0.999884
FQ311879.2	-16.8981	0.995768	0.999884
RF00218	-16.2081	0.995768	0.999884
LOC108191478	-16.1934	0.995768	0.999884
XLOC_002540	-17.0699	0.995768	0.999884
si:dkey-42l23.6	-17.0896	0.995768	0.999884
LOC103911289-1	-17.0778	0.995768	0.999884
si:dkey-42p14.3	-16.6398	0.995768	0.999884
BX908796.5	-16.1823	0.995768	0.999884
XLOC_029389	-16.4207	0.995768	0.999884
olfcg6	-16.2441	0.995768	0.999884
si:ch211-220f16.1	-16.4574	0.995768	0.999884
BX649300.1	-16.7055	0.995768	0.999884
pimr195	-15.3278	0.995768	0.999884
BX649292.1	-16.5902	0.995768	0.999884
CR788235.1	-16.6079	0.995768	0.999884
grxcr1b	-16.0182	0.995768	0.999884
c9	-16.8331	0.995768	0.999884
XLOC_035272	-16.9506	0.995768	0.999884
si:ch73-263o4.3	-16.1395	0.995768	0.999884
lgals9l4	-16.7939	0.995768	0.999884
sync	-16.277	0.995768	0.999884
CU467633.3	-16.789	0.995768	0.999884
XLOC_002637	-15.4919	0.995768	0.999884
LOC103908820	-17.0625	0.995768	0.999884
BX547930.4	-16.1436	0.995768	0.999884
mc4r	-15.6453	0.995768	0.999884
si:dkey-35h6.1	-16.9272	0.995768	0.999884
LOC108190781	-17.3134	0.995768	0.999884
CR936408.1	-16.4026	0.995768	0.999884
XLOC_043449	-16.9508	0.995768	0.999884
LOC110438086	-16.6962	0.995768	0.999884
CR352243.2	-16.0788	0.995768	0.999884
LOC108192086	-16.637	0.995768	0.999884
LOC110440040	-16.8082	0.995768	0.999884
FP236157.2	-16.6548	0.995768	0.999884
spdya	-16.0986	0.995768	0.999884
XLOC_032715	-16.8341	0.995768	0.999884
XLOC_040494	-16.6719	0.995768	0.999884
XLOC_002522	-16.8073	0.995768	0.999884
LOC101882161	-16.02	0.995768	0.999884
znf1060	-16.6965	0.995768	0.999884
gpr34a	-16.6881	0.995768	0.999884
kcnj10a	-16.5169	0.995768	0.999884
LOC101884792	-16.6269	0.995768	0.999884
purab	2.20282	0.995719	0.999884
LOC108182234	2.04062	0.995714	0.999884
dtl	0.0662944	0.995701	0.999884
tmem121b	1.02826	0.995676	0.999884
ap4b1	1.17006	0.995575	0.999884
rfx5	0.581314	0.995534	0.999884
zgc:112416	0.790002	0.995516	0.999884
ugt2a4	0.283941	0.9955	0.999884
si:dkey-106g10.7	-0.219752	0.995444	0.999884
si:ch1073-303d10.1	-16.3276	0.995383	0.999884
si:ch211-163m17.4	-16.8496	0.995383	0.999884
trnW	-16.9173	0.995383	0.999884
XLOC_015407	-16.6705	0.995383	0.999884
CU929037.2	-16.5809	0.995383	0.999884
hbaa1	-19.1768	0.995383	0.999884
sst1.1	-17.01	0.995383	0.999884
CR936408.2	-17.091	0.995383	0.999884
LOC101885464	-16.6721	0.995383	0.999884
gzm3	-16.7568	0.995383	0.999884
XLOC_011926	-17.2976	0.995383	0.999884
insl5b	-16.4087	0.995383	0.999884
LOC103910872	-16.0341	0.995383	0.999884
CR788254.3	-16.6995	0.995383	0.999884
CT573316.1	-16.5591	0.995383	0.999884
f7	-17.109	0.995383	0.999884
znf1020	-16.4657	0.995383	0.999884
CR376861.1	-16.4622	0.995383	0.999884
RF00575	-16.8903	0.995383	0.999884
XLOC_002636	-16.9862	0.995383	0.999884
RF00072	-16.4958	0.995383	0.999884
LOC110439743	-16.1529	0.995383	0.999884
LOC108191783	-16.5313	0.995383	0.999884
LOC101883290	-16.6747	0.995383	0.999884
LOC103910032	-17.0134	0.995383	0.999884
LOC101883398	-16.5142	0.995383	0.999884
znf996	-16.7051	0.995383	0.999884
si:ch73-321d9.2	-16.8382	0.995383	0.999884
LOC108183855	-17.0695	0.995383	0.999884
XLOC_023304	-15.6691	0.995383	0.999884
si:dkey-222h21.3	-16.625	0.995383	0.999884
LOC101885711	-16.2666	0.995383	0.999884
RF01299	-16.4802	0.995383	0.999884
zgc:171927	-16.9157	0.995383	0.999884
BX901962.2	-16.8998	0.995383	0.999884
BX649312.1	-16.8349	0.995383	0.999884
scrt1a	-16.1224	0.995383	0.999884
znf1150	-16.8137	0.995383	0.999884
sst5	-16.726	0.995383	0.999884
six3b	-16.2193	0.995383	0.999884
XLOC_026450	-16.9457	0.995383	0.999884
lrriq3	-16.0065	0.995383	0.999884
LOC110437841	-16.6742	0.995383	0.999884
pimr144	-15.5479	0.995383	0.999884
LOC101883542	-17.1671	0.995383	0.999884
LOC101885530	-16.2646	0.995383	0.999884
tmem151bb	-16.7312	0.995383	0.999884
CT573366.1	-16.9242	0.995383	0.999884
ces2	-16.5217	0.995383	0.999884
larp6b	-16.9058	0.995383	0.999884
a2ml	-17.1454	0.995383	0.999884
XLOC_043072	-17.0021	0.995383	0.999884
neto1	-16.9898	0.995383	0.999884
CABZ01046427.2	-16.7825	0.995383	0.999884
RF00604	-16.906	0.995383	0.999884
XLOC_033475	-16.2077	0.995383	0.999884
LOC100007258	-16.8562	0.995383	0.999884
XLOC_025168	-16.8934	0.995383	0.999884
si:ch211-250e5.9	-16.7099	0.995383	0.999884
XLOC_029220	-17.033	0.995383	0.999884
crygm3	-16.3018	0.995383	0.999884
si:dkey-258f14.3	-16.6915	0.995383	0.999884
LOC108183379	-16.2251	0.995383	0.999884
LOC110439906	-16.3421	0.995383	0.999884
XLOC_008086	-16.029	0.995383	0.999884
pimr199	-17.3074	0.995383	0.999884
tcf15	-15.6365	0.995383	0.999884
si:dkey-13e3.1	-16.9635	0.995383	0.999884
BX321875.2	-16.3721	0.995383	0.999884
acta1b	-16.6081	0.995383	0.999884
LOC110438388	-17.3772	0.995383	0.999884
si:ch211-191i18.4	-16.6689	0.995383	0.999884
endou	-16.2953	0.995383	0.999884
XLOC_020797	-16.8778	0.995383	0.999884
si:dkey-85n7.8	-17.1771	0.995383	0.999884
si:ch211-211k8.12	-16.6734	0.995383	0.999884
XLOC_026841	-16.6522	0.995383	0.999884
BX323876.2	-15.5393	0.995383	0.999884
LOC110440038	-16.8249	0.995383	0.999884
pgam2	-16.2323	0.995383	0.999884
cd28	-17.7127	0.995383	0.999884
LOC110438498	-16.7277	0.995383	0.999884
XLOC_039841	-16.544	0.995383	0.999884
FP236594.1	-16.7394	0.995383	0.999884
ankrd9	-16.8886	0.995383	0.999884
LOC103910251	-16.6526	0.995383	0.999884
slc26a3.1	-16.664	0.995383	0.999884
CABZ01069162.1	-17.7465	0.995383	0.999884
XLOC_041672	-16.2802	0.995383	0.999884
si:dkey-83f18.4	-16.9731	0.995383	0.999884
B3GNT10	-15.5314	0.995383	0.999884
LOC101883590	-16.1756	0.995383	0.999884
LOC103910008	-16.5877	0.995383	0.999884
XLOC_004729	-17.1123	0.995383	0.999884
LOC103909461	-16.457	0.995383	0.999884
CABZ01039782.1	-16.9607	0.995383	0.999884
zp2.3	-16.1884	0.995383	0.999884
LOC100535552	-17.1889	0.995383	0.999884
si:ch211-198c19.1	-17.1796	0.995383	0.999884
CR388077.1	-16.1771	0.995383	0.999884
BX005105.1	-16.7681	0.995383	0.999884
BX545917.4	-16.5531	0.995383	0.999884
si:dkey-11o1.2	-16.0725	0.995383	0.999884
jac8	-17.1502	0.995383	0.999884
oxgr1a.3	-16.0703	0.995383	0.999884
CU929144.1	-16.9265	0.995383	0.999884
znf1026	-16.6123	0.995383	0.999884
LOC110438454	-16.8345	0.995383	0.999884
wdr38	-16.749	0.995383	0.999884
XLOC_011121	-16.5274	0.995383	0.999884
LOC108179777	-16.6913	0.995383	0.999884
LOC108181599	-16.8391	0.995383	0.999884
LOC101882509	-16.1374	0.995383	0.999884
LOC110438044	-16.5238	0.995383	0.999884
BX649485.2	-17.3284	0.995383	0.999884
si:ch211-184m13.4	-16.9216	0.995383	0.999884
BX470242.2	-17.3423	0.995383	0.999884
LOC110439898	-17.1388	0.995383	0.999884
TCF24	-16.1621	0.995383	0.999884
XLOC_018110	-16.9874	0.995383	0.999884
BX649608.1	-16.3239	0.995383	0.999884
BX248410.2	-15.958	0.995383	0.999884
XLOC_025426	-16.7952	0.995383	0.999884
LOC103910397	-17.2805	0.995383	0.999884
LOC103911178	-16.2069	0.995383	0.999884
LOC110439883	-16.5874	0.995383	0.999884
hrasls	-16.3701	0.995383	0.999884
sox14	0.220434	0.995271	0.999884
CABZ01028298.1	-0.128346	0.995269	0.999884
LOC103910431	-0.69577	0.995246	0.999884
atxn3	0.114978	0.995172	0.999884
dnlz	0.730165	0.995156	0.999884
LOC108179300	-0.657907	0.995143	0.999884
si:ch211-257p13.3	0.183625	0.995084	0.999884
BX537310.1	0.187538	0.99508	0.999884
znf1127	-16.0604	0.994999	0.999884
LOC110439553	-16.9692	0.994999	0.999884
sstr5	-16.5647	0.994999	0.999884
LOC103911207	-17.1107	0.994999	0.999884
LOC101885980-1	-17.1367	0.994999	0.999884
LOC108179796	-16.7727	0.994999	0.999884
LOC103911747	-17.2772	0.994999	0.999884
XLOC_032112	-16.7968	0.994999	0.999884
LOC108183308	-16.399	0.994999	0.999884
LOC108183291	-16.6844	0.994999	0.999884
XLOC_020172	-16.9398	0.994999	0.999884
CR376838.1	-17.1106	0.994999	0.999884
taar16a	-16.9108	0.994999	0.999884
FP236197.1	-16.0991	0.994999	0.999884
XLOC_040073	-17.017	0.994999	0.999884
nitr3a	-16.9336	0.994999	0.999884
XLOC_023755	-17.2876	0.994999	0.999884
CT737131.1	-16.6124	0.994999	0.999884
LOC108182761	-17.0581	0.994999	0.999884
si:ch211-215d8.2	-17.2291	0.994999	0.999884
BX510654.1	-17.4592	0.994999	0.999884
hp	-16.9321	0.994999	0.999884
si:ch211-56a11.2	-17.3267	0.994999	0.999884
LOC101884743	-16.2568	0.994999	0.999884
LOC110438921	-16.7053	0.994999	0.999884
ca7	-17.0284	0.994999	0.999884
igl4v10	-16.4962	0.994999	0.999884
gata4	-16.9048	0.994999	0.999884
LOC101883314	-16.4885	0.994999	0.999884
LOC108180125	-16.8658	0.994999	0.999884
LOC108181582	-16.0766	0.994999	0.999884
LOC110439473	-16.8845	0.994999	0.999884
synpo2b	-16.7294	0.994999	0.999884
LOC101885472	-16.9263	0.994999	0.999884
LOC101882039	-17.391	0.994999	0.999884
AL954703.1	-17.0744	0.994999	0.999884
LOC103910333	-16.8392	0.994999	0.999884
LOC101882095	-17.0142	0.994999	0.999884
CR388184.1	-16.4751	0.994999	0.999884
illr1	-17.2177	0.994999	0.999884
BX324206.1	-17.0573	0.994999	0.999884
XLOC_037556	-17.1852	0.994999	0.999884
si:ch211-69e13.6	-17.4129	0.994999	0.999884
AL935117.1	-16.7433	0.994999	0.999884
CR385053.1	-16.1515	0.994999	0.999884
il17a/f1	-16.9408	0.994999	0.999884
BX469918.1	-16.4118	0.994999	0.999884
LOC103910566	-16.9429	0.994999	0.999884
CT737210.1	-16.2763	0.994999	0.999884
si:ch211-248l17.3	-16.9578	0.994999	0.999884
wfikkn1	-17.0744	0.994999	0.999884
si:dkey-69c1.1	-16.6817	0.994999	0.999884
CU929203.2	-16.3255	0.994999	0.999884
itih1	-17.1034	0.994999	0.999884
LOC101885885	-16.5242	0.994999	0.999884
LOC108190972	-16.4256	0.994999	0.999884
LOC110438345	-16.2471	0.994999	0.999884
cbln10	-16.5762	0.994999	0.999884
XLOC_013608	-16.6153	0.994999	0.999884
pimr189	-17.4452	0.994999	0.999884
si:dkeyp-57d7.4	-16.3611	0.994999	0.999884
XLOC_034776	-16.8163	0.994999	0.999884
ankrd63	-16.5139	0.994999	0.999884
tmem178	-16.812	0.994999	0.999884
LOC103911090	-16.7076	0.994999	0.999884
gpr34b	-16.7827	0.994999	0.999884
LOC101886756	-16.7474	0.994999	0.999884
znf979	-16.5427	0.994999	0.999884
myh7	-16.6354	0.994999	0.999884
LOC110438246	-16.7934	0.994999	0.999884
LOC110439846	-16.8696	0.994999	0.999884
XLOC_011600	-16.3639	0.994999	0.999884
LOC568680	-16.4045	0.994999	0.999884
XLOC_000339	-17.0853	0.994999	0.999884
CR848049.1	-16.4412	0.994999	0.999884
LOC110438542	-16.4636	0.994999	0.999884
zic3	-17.3855	0.994999	0.999884
loc564481	-17.155	0.994999	0.999884
LOC108179149	-16.71	0.994999	0.999884
CR548622.2	-16.6644	0.994999	0.999884
jac2	-16.8346	0.994999	0.999884
faah2b	-16.9158	0.994999	0.999884
LOC103910645	-16.9568	0.994999	0.999884
CR548634.2	-16.5842	0.994999	0.999884
LOC101886911	-17.3207	0.994999	0.999884
XLOC_034991	-16.5265	0.994999	0.999884
zgc:194887	-16.2083	0.994999	0.999884
RF00421	-17.3933	0.994999	0.999884
XLOC_014911	-17.3588	0.994999	0.999884
LOC101883592	-16.7222	0.994999	0.999884
XLOC_006367	-17.0236	0.994999	0.999884
si:dkey-26i13.7	-16.3532	0.994999	0.999884
XLOC_026673	-16.6055	0.994999	0.999884
CR855311.2	-16.8482	0.994999	0.999884
si:dkey-34o23.3	-17.0695	0.994999	0.999884
LOC101885687	-16.9709	0.994999	0.999884
LOC110439967	-16.9151	0.994999	0.999884
mir459	-16.8862	0.994999	0.999884
nipal2	-16.8841	0.994999	0.999884
LOC103910386	-16.8267	0.994999	0.999884
BX296520.1	-16.9321	0.994999	0.999884
LOC108179108	-16.546	0.994999	0.999884
BX663522.1	-16.1768	0.994999	0.999884
BX511265.3	-16.9715	0.994999	0.999884
si:dkey-78l4.13	-17.1135	0.994999	0.999884
LOC110439885	-16.3885	0.994999	0.999884
hrh1	-16.9606	0.994999	0.999884
irgf2	-16.7012	0.994999	0.999884
RF00608	-16.2579	0.994999	0.999884
zgc:158432	-16.7326	0.994999	0.999884
XLOC_027155	-16.231	0.994999	0.999884
si:dkey-31m5.5	-17.4259	0.994999	0.999884
LOC110437899	-17.2897	0.994999	0.999884
si:dkeyp-93h6.1	-16.2071	0.994999	0.999884
palmda	-16.1958	0.994999	0.999884
LOC100535522	-16.7048	0.994999	0.999884
znfl1	-16.6409	0.994999	0.999884
si:dkey-76d14.2	-16.5781	0.994999	0.999884
XLOC_001430	-16.6973	0.994999	0.999884
LOC103910744	-17.1027	0.994999	0.999884
rnf182	-16.0453	0.994999	0.999884
cox19	-2.09167	0.994994	0.999884
oprd1b	-0.765999	0.994958	0.999884
LOC103909783	1.33943	0.994918	0.999884
tmod1	0.851796	0.994792	0.999884
CR354549.3	-0.202092	0.994765	0.999884
lsm8	-0.583086	0.994634	0.999884
LOC100002570	0.381692	0.994625	0.999884
LOC110439337	-16.75	0.994614	0.999884
kcna3a	-17.0422	0.994614	0.999884
LOC793843	-17.8354	0.994614	0.999884
pimr108	-16.9417	0.994614	0.999884
XLOC_020173	-16.8323	0.994614	0.999884
ccl32b.3	-18.3154	0.994614	0.999884
LOC110439994	-16.4711	0.994614	0.999884
LOC108180265	-17.2661	0.994614	0.999884
LOC103909976	-17.0787	0.994614	0.999884
XLOC_001601	-16.4951	0.994614	0.999884
CABZ01061495.1	-16.9677	0.994614	0.999884
LOC110440167	-17.1167	0.994614	0.999884
si:dkey-145c18.3	-16.0535	0.994614	0.999884
kcnj1a.6	-17.2981	0.994614	0.999884
LOC101882466	-17.7646	0.994614	0.999884
CR381684.1	-16.4105	0.994614	0.999884
LOC795962	-17.0818	0.994614	0.999884
CR352285.1	-17.2446	0.994614	0.999884
nitr7b	-16.8016	0.994614	0.999884
onecut3a	-17.4157	0.994614	0.999884
BX571712.1	-16.4258	0.994614	0.999884
BX465868.2	-16.9754	0.994614	0.999884
trim55b	-16.9298	0.994614	0.999884
AL954134.2	-16.7989	0.994614	0.999884
si:ch211-1f22.6	-16.3156	0.994614	0.999884
LOC101886839	-17.0934	0.994614	0.999884
XLOC_005124	-16.5852	0.994614	0.999884
LOC103910773	-16.584	0.994614	0.999884
CU464125.1	-16.5327	0.994614	0.999884
XLOC_000342	-16.924	0.994614	0.999884
CABZ01060936.1	-16.9426	0.994614	0.999884
ugt2b3	-16.2188	0.994614	0.999884
XLOC_000086	-17.2917	0.994614	0.999884
LOC101885058	-17.5327	0.994614	0.999884
vgll2a	-17.2593	0.994614	0.999884
senp7a	-16.8411	0.994614	0.999884
CR376738.1	-15.6069	0.994614	0.999884
XLOC_000598	-16.9357	0.994614	0.999884
LOC101885528	-17.2023	0.994614	0.999884
XLOC_004546	-17.0449	0.994614	0.999884
odam	-16.2962	0.994614	0.999884
zgc:77748	-17.0304	0.994614	0.999884
si:ch73-256j6.4	-16.5227	0.994614	0.999884
trnR	-16.5649	0.994614	0.999884
or126-1	-17.1591	0.994614	0.999884
BX000364.3	-16.2324	0.994614	0.999884
LOC103912066	-17.2641	0.994614	0.999884
LOC100329433	-16.6427	0.994614	0.999884
LOC103911518	-16.9766	0.994614	0.999884
tmem182b	-17.0926	0.994614	0.999884
efcab2	-17.2265	0.994614	0.999884
XLOC_033093	-16.7116	0.994614	0.999884
LOC101885942	-16.4433	0.994614	0.999884
si:dkey-238d18.10	-17.1561	0.994614	0.999884
lbx1a	-16.4181	0.994614	0.999884
XLOC_031557	-16.5311	0.994614	0.999884
nefmb	-16.9153	0.994614	0.999884
hbl4	-16.6419	0.994614	0.999884
LOC110439545	-17.2247	0.994614	0.999884
gh1	-16.7353	0.994614	0.999884
CR538726.1	-16.4536	0.994614	0.999884
slc10a2	-16.4763	0.994614	0.999884
XLOC_017060	-17.0788	0.994614	0.999884
XLOC_038816	-17.0888	0.994614	0.999884
LOC110439852	-16.4394	0.994614	0.999884
LOC100536927	-17.1577	0.994614	0.999884
aanat1	-16.6782	0.994614	0.999884
XLOC_012207	-16.5408	0.994614	0.999884
tdo2a	-17.0993	0.994614	0.999884
LOC110439531	-17.1335	0.994614	0.999884
fbxl13	-16.9624	0.994614	0.999884
LOC101885813-1	-17.0687	0.994614	0.999884
cpeb1b	-16.8552	0.994614	0.999884
LOC110439632	-16.7958	0.994614	0.999884
CABZ01009512.1	-17.0573	0.994614	0.999884
LOC100149285	-15.907	0.994614	0.999884
BX511112.1	-16.1727	0.994614	0.999884
CU927934.1	-17.5502	0.994614	0.999884
LOC110438619	-16.2623	0.994614	0.999884
LOC103911067	-17.3035	0.994614	0.999884
ch25hl1.2	-16.9932	0.994614	0.999884
LOC103908978-1	-16.0553	0.994614	0.999884
zgc:86738	-16.7823	0.994614	0.999884
LOC100330690	-17.3248	0.994614	0.999884
zgc:172270	-17.1911	0.994614	0.999884
LOC108183641	-16.9232	0.994614	0.999884
si:dkey-246e1.3	-16.3056	0.994614	0.999884
XLOC_038315	-17.4867	0.994614	0.999884
nmur1a	-17.0958	0.994614	0.999884
cidec	-16.6989	0.994614	0.999884
LOC101886439	-16.9305	0.994614	0.999884
LOC110439582	-17.0832	0.994614	0.999884
CU984583.1	-17.0215	0.994614	0.999884
CABZ01032982.1	-16.6838	0.994614	0.999884
LOC103909227	-16.2067	0.994614	0.999884
XLOC_041885	-17.5516	0.994614	0.999884
XLOC_044218	-16.7972	0.994614	0.999884
XLOC_034550	-17.0843	0.994614	0.999884
XLOC_026578	-17.0047	0.994614	0.999884
LOC110438646	-17.3386	0.994614	0.999884
ghrhr2	-16.7254	0.994614	0.999884
LOC110439370	-16.9385	0.994614	0.999884
nppa	-16.8017	0.994614	0.999884
LOC103909459	-16.7827	0.994614	0.999884
CR847898.4	-16.8755	0.994614	0.999884
cbln11	-17.0303	0.994614	0.999884
CR385026.2	-17.1417	0.994614	0.999884
XLOC_010033	-16.4404	0.994614	0.999884
XLOC_017895	-16.5067	0.994614	0.999884
si:dkey-248f6.3	-16.1331	0.994614	0.999884
XLOC_015934	-17.1098	0.994614	0.999884
CR847971.1	-17.0058	0.994614	0.999884
eomesa	-16.8669	0.994614	0.999884
si:dkey-65b13.9	-16.3709	0.994614	0.999884
LOC101882663	-16.7179	0.994614	0.999884
CT573467.1	-17.1676	0.994614	0.999884
tbx20	-17.0479	0.994614	0.999884
BX649628.1	-16.5921	0.994614	0.999884
kcnc1b	0.304527	0.994607	0.999884
LOC103910947	0.333395	0.994607	0.999884
oprl1	1.07764	0.994427	0.999884
msrb1b	-0.407692	0.994333	0.999884
CABZ01112025.1	-0.58844	0.994261	0.999884
cabp5b	-17.5521	0.994229	0.999884
BX601644.2	-16.1343	0.994229	0.999884
LOC101882492-1	-16.6755	0.994229	0.999884
CU207269.3	-16.8896	0.994229	0.999884
LOC110438080	-16.6748	0.994229	0.999884
BX530017.2	-17.0207	0.994229	0.999884
LOC108182400	-16.9415	0.994229	0.999884
AL928920.4	-16.9802	0.994229	0.999884
LOC101882713	-16.8118	0.994229	0.999884
LOC101884375	-16.3779	0.994229	0.999884
si:ch211-265g22.4	-17.3925	0.994229	0.999884
NC_002333.8	-16.7764	0.994229	0.999884
LOC101884340	-16.9486	0.994229	0.999884
LOC103911830	-16.9121	0.994229	0.999884
LOC101883543	-17.2537	0.994229	0.999884
XLOC_025418	-16.8289	0.994229	0.999884
LOC103910400	-16.7518	0.994229	0.999884
LOC108180313	-17.1994	0.994229	0.999884
BX640520.3	-17.0078	0.994229	0.999884
BX511151.1	-16.9179	0.994229	0.999884
zgc:73359	-17.0679	0.994229	0.999884
BX530407.7	-17.4586	0.994229	0.999884
gpa33b	-16.9937	0.994229	0.999884
LOC101882515	-16.91	0.994229	0.999884
XLOC_039363	-17.1307	0.994229	0.999884
prl	-17.1839	0.994229	0.999884
LOC110438783	-16.4825	0.994229	0.999884
zgc:113135	-16.6478	0.994229	0.999884
LOC108182461	-17.0023	0.994229	0.999884
LOC110439758	-17.5623	0.994229	0.999884
LOC101886158	-17.3883	0.994229	0.999884
LOC100536750	-16.4251	0.994229	0.999884
BX072576.3	-17.5123	0.994229	0.999884
oxgr1b	-16.8987	0.994229	0.999884
si:dkey-238m4.4	-17.1519	0.994229	0.999884
LOC108179526	-16.7948	0.994229	0.999884
CU928222.2	-17.4484	0.994229	0.999884
LOC108184853	-17.4252	0.994229	0.999884
XLOC_032857	-16.5795	0.994229	0.999884
CR848825.1	-16.4166	0.994229	0.999884
XLOC_012772	-16.4955	0.994229	0.999884
LOC108184024	-17.3265	0.994229	0.999884
si:dkey-225f23.5	-17.0759	0.994229	0.999884
si:ch211-133n4.6	-17.4872	0.994229	0.999884
XLOC_014146	-17.1912	0.994229	0.999884
si:dkeyp-73d8.8	-16.8527	0.994229	0.999884
RF01234	-16.4274	0.994229	0.999884
RF01233	-16.6945	0.994229	0.999884
XLOC_032793	-17.1385	0.994229	0.999884
BX539321.1	-17.1268	0.994229	0.999884
si:ch73-113g13.3	-17.3888	0.994229	0.999884
CT737162.3	-16.9515	0.994229	0.999884
CR407561.2	-17.2443	0.994229	0.999884
RF00407	-16.7293	0.994229	0.999884
csrp1b	-17.1742	0.994229	0.999884
RF00137	-16.7767	0.994229	0.999884
eno1b	0.933306	0.994229	0.999884
LOC108179228	-17.827	0.994229	0.999884
XLOC_008420	-17.0418	0.994229	0.999884
LOC110439913	-17.0441	0.994229	0.999884
LOC103910859	-17.3202	0.994229	0.999884
CR762431.1	-17.4302	0.994229	0.999884
pimr176	-16.9823	0.994229	0.999884
CT027674.1	-17.0443	0.994229	0.999884
XLOC_004195	-17.2022	0.994229	0.999884
ugt1b3	-17.2862	0.994229	0.999884
LOC103909390	-16.909	0.994229	0.999884
LOC103910785	-17.438	0.994229	0.999884
si:dkey-5n7.2	-16.978	0.994229	0.999884
BX908731.1	-17.4979	0.994229	0.999884
LOC108191324	-17.0066	0.994229	0.999884
LOC792894	-16.4583	0.994229	0.999884
LOC103910918	-16.8474	0.994229	0.999884
si:dkey-283b1.6	-17.6809	0.994229	0.999884
or128-1	-17.566	0.994229	0.999884
LOC110440017	-17.1359	0.994229	0.999884
ccl34a.3	-17.7664	0.994229	0.999884
LOC797394	-16.3242	0.994229	0.999884
wu:fc27b11	-16.8902	0.994229	0.999884
XLOC_006988	-16.8259	0.994229	0.999884
XLOC_007145	-17.4964	0.994229	0.999884
LOC110439942	-16.7642	0.994229	0.999884
LOC108190693	-17.8795	0.994229	0.999884
BX088649.1	-17.0023	0.994229	0.999884
shisa2a	-17.0283	0.994229	0.999884
CABZ01044108.1	-17.2652	0.994229	0.999884
chata	-16.9134	0.994229	0.999884
CU570781.1	-17.1042	0.994229	0.999884
LOC103911495	-16.8765	0.994229	0.999884
LOC103910319	-16.6307	0.994229	0.999884
pmch	-17.0269	0.994229	0.999884
c18h15orf65	-17.213	0.994229	0.999884
LOC103909640	-16.9877	0.994229	0.999884
LOC108183376	-17.0834	0.994229	0.999884
cnfn	-17.1739	0.994229	0.999884
adgre13	-17.5135	0.994229	0.999884
BX465868.1	-16.5209	0.994229	0.999884
BX469902.1	-16.7199	0.994229	0.999884
pdcb	-16.4185	0.994229	0.999884
BX005153.1	-17.0183	0.994229	0.999884
LOC108183287	-16.5367	0.994229	0.999884
si:ch211-1f22.13	-17.3332	0.994229	0.999884
slc25a51a	-17.431	0.994229	0.999884
XLOC_020692	-16.4428	0.994229	0.999884
si:ch211-57m13.8	-17.4244	0.994229	0.999884
znf1048	-16.6464	0.994229	0.999884
LOC103909671	-16.6125	0.994229	0.999884
si:dkey-16i5.8	-16.8082	0.994229	0.999884
FQ377628.1	-16.128	0.994229	0.999884
XLOC_031367	-16.6177	0.994229	0.999884
FQ378040.1	-17.6205	0.994229	0.999884
LOC103909705	-17.4589	0.994229	0.999884
si:ch211-53m15.2	-17.4397	0.994229	0.999884
LOC101882397	-17.0714	0.994229	0.999884
LOC108182660	-17.1743	0.994229	0.999884
ftr99	-17.3628	0.994229	0.999884
pm20d1.1	-16.9695	0.994229	0.999884
LO016985.1	-17.4277	0.994229	0.999884
XLOC_042135	-16.7543	0.994229	0.999884
LOC101885588	-16.4267	0.994229	0.999884
LOC101883276	-17.3595	0.994229	0.999884
LOC110439439	-16.4011	0.994229	0.999884
znf1105	-16.5033	0.994229	0.999884
LOC110439528	-16.8866	0.994229	0.999884
si:ch211-14a17.7	-17.3307	0.994229	0.999884
LOC110439428	-16.5146	0.994229	0.999884
XLOC_043122	-16.7369	0.994229	0.999884
CABZ01072254.1	-17.4641	0.994229	0.999884
XLOC_031679	-17.3046	0.994229	0.999884
si:dkey-192d15.3	-17.1522	0.994229	0.999884
cdhr1a	-16.0387	0.994229	0.999884
cd59	-17.8719	0.994229	0.999884
LOC110438217	-16.8079	0.994229	0.999884
LOC100329927	-16.907	0.994229	0.999884
wdr78	-2.46721	0.994211	0.999884
commd2	1.1156	0.994146	0.999884
BX649529.1	0.137695	0.994105	0.999884
aptx	-0.895231	0.994099	0.999884
FP236812.2	-0.128312	0.994081	0.999884
CU927890.1	-0.994223	0.994076	0.999884
LOC108179687	0.79963	0.994022	0.999884
nexn	-0.234511	0.993991	0.999884
neurod6a	0.71844	0.993923	0.999884
hmx3b	-16.8037	0.993844	0.999884
CT025913.1	-17.2063	0.993844	0.999884
pomca	-17.086	0.993844	0.999884
phox2a	-17.2224	0.993844	0.999884
XLOC_032722	-16.9823	0.993844	0.999884
LOC101883552	-17.264	0.993844	0.999884
zgc:158445	-17.554	0.993844	0.999884
LOC110438427	-17.0536	0.993844	0.999884
smtla	-17.34	0.993844	0.999884
BX545917.2	-17.0916	0.993844	0.999884
cfhl3	-17.9048	0.993844	0.999884
CABZ01056321.1	-17.8559	0.993844	0.999884
CABZ01059559.1	-17.1647	0.993844	0.999884
XLOC_030307	-16.2916	0.993844	0.999884
LOC108179239	-17.3243	0.993844	0.999884
si:ch211-63p21.5	-17.2497	0.993844	0.999884
XLOC_034192	-17.2827	0.993844	0.999884
phox2bb	-17.5396	0.993844	0.999884
CR774194.1	-16.8505	0.993844	0.999884
NC_002333.19	-17.1502	0.993844	0.999884
LOC103910211	-17.2596	0.993844	0.999884
CR478208.1	-16.7292	0.993844	0.999884
XLOC_012657	-17.1605	0.993844	0.999884
myl13	-17.2897	0.993844	0.999884
LOC101885924	-17.0602	0.993844	0.999884
LOC101885908	-16.8166	0.993844	0.999884
XLOC_013212	-16.7288	0.993844	0.999884
si:ch1073-526c11.3	-17.0946	0.993844	0.999884
XLOC_043760	-17.4344	0.993844	0.999884
LOC103909160	-17.5077	0.993844	0.999884
LOC108183756	-17.6499	0.993844	0.999884
RF00572	-16.8839	0.993844	0.999884
si:dkeyp-98a7.4	-17.4987	0.993844	0.999884
XLOC_014769	-16.9906	0.993844	0.999884
FO834903.1	-17.4712	0.993844	0.999884
si:ch211-122l24.6	-17.6377	0.993844	0.999884
XLOC_029420	-16.784	0.993844	0.999884
lactbl1a	-16.0125	0.993844	0.999884
pard6ga	-17.1488	0.993844	0.999884
BX950217.1	-17.2292	0.993844	0.999884
fgg	-17.4616	0.993844	0.999884
si:ch211-152f2.4	-17.4758	0.993844	0.999884
LOC110439495	-16.8695	0.993844	0.999884
BX324132.1	-16.9961	0.993844	0.999884
casc1	-16.8785	0.993844	0.999884
CU657980.2	-17.787	0.993844	0.999884
LOC110439474	-16.687	0.993844	0.999884
XLOC_011909	-17.1036	0.993844	0.999884
f13b	-16.9641	0.993844	0.999884
LOC101885981	-17.4954	0.993844	0.999884
evx2	-16.8379	0.993844	0.999884
si:dkey-40m6.11	-16.0096	0.993844	0.999884
LOC110440142	-16.895	0.993844	0.999884
si:dkey-47k20.4	-17.4197	0.993844	0.999884
LOC108192083	-16.6983	0.993844	0.999884
XLOC_004189	-16.7787	0.993844	0.999884
si:dkey-30e9.6	-17.4384	0.993844	0.999884
LOC108192181	-16.793	0.993844	0.999884
XLOC_044313	-17.1097	0.993844	0.999884
znf976	-16.9777	0.993844	0.999884
XLOC_004843	-17.2512	0.993844	0.999884
si:dkey-63d15.12	-16.8288	0.993844	0.999884
LOC792447	-16.6138	0.993844	0.999884
LOC110440047	-17.042	0.993844	0.999884
LOC110439959	-16.9848	0.993844	0.999884
ecm1a	-17.6107	0.993844	0.999884
LOC101886485	-17.1309	0.993844	0.999884
mustn1b	-16.6822	0.993844	0.999884
XLOC_008475	-17.1151	0.993844	0.999884
oscp1a	-17.3074	0.993844	0.999884
LOC101886085	-17.6202	0.993844	0.999884
CU929145.2	-17.4246	0.993844	0.999884
CR848025.1	-16.6276	0.993844	0.999884
AL831726.3	-17.5825	0.993844	0.999884
LOC108190098	-16.8573	0.993844	0.999884
XLOC_011417	-16.1385	0.993844	0.999884
LOC101885506	-17.5094	0.993844	0.999884
CU855688.2	-16.3937	0.993844	0.999884
taar14h	-16.9046	0.993844	0.999884
LOC108183289	-17.8869	0.993844	0.999884
ighz	-17.2108	0.993844	0.999884
BX470242.1	-16.7873	0.993844	0.999884
taar12g	-17.4554	0.993844	0.999884
LOC110438934	-16.8808	0.993844	0.999884
si:dkey-14o1.20	-17.4966	0.993844	0.999884
LOC101882493	-16.7328	0.993844	0.999884
LOC101884404	-17.2823	0.993844	0.999884
XLOC_024828	-16.9804	0.993844	0.999884
nitr2b	-18.0503	0.993844	0.999884
XLOC_025875	-16.6517	0.993844	0.999884
LOC103910192	-17.4814	0.993844	0.999884
AL929237.4	-17.5757	0.993844	0.999884
LOC110438144	-16.4939	0.993844	0.999884
AL954187.1	-17.0794	0.993844	0.999884
si:ch211-263m18.4	-17.0801	0.993844	0.999884
SLCO3A1 (1 of many)	-17.5115	0.993844	0.999884
LOC101883808	-17.4664	0.993844	0.999884
BX470185.2	-16.8513	0.993844	0.999884
CU571384.1	-16.9563	0.993844	0.999884
zgc:165453	-17.3077	0.993844	0.999884
CU570787.1	-17.1286	0.993844	0.999884
kcna6a	-17.4374	0.993844	0.999884
BX649490.1	-17.0487	0.993844	0.999884
LOC101882298	-17.3235	0.993844	0.999884
LOC108187081	-0.589474	0.993833	0.999884
si:ch73-274k23.1	1.94041	0.993806	0.999884
LOC793560	1.48621	0.993766	0.999884
XLOC_023448	1.24663	0.993752	0.999884
pex11a	1.35629	0.993743	0.999884
CR759955.1	0.906413	0.993676	0.999884
BX548078.1	-1.81542	0.993563	0.999884
BX908763.1	-1.71165	0.993559	0.999884
ttc37	0.839734	0.993509	0.999884
cacna2d4b	-0.386303	0.993496	0.999884
sema4aa	-0.44153	0.993496	0.999884
XLOC_026914	-1.77593	0.993491	0.999884
LOC110438971-1	-16.7738	0.99346	0.999884
XLOC_044290	-17.1423	0.99346	0.999884
BX294113.2	-17.7585	0.99346	0.999884
kcnk15	-17.3804	0.99346	0.999884
XLOC_005983	-16.8716	0.99346	0.999884
XLOC_007488	-17.123	0.99346	0.999884
XLOC_025822	-17.0811	0.99346	0.999884
rx1	-17.192	0.99346	0.999884
zgc:153395	-17.4457	0.99346	0.999884
zmp:0000001062	-17.0237	0.99346	0.999884
fgfbp2b	-17.042	0.99346	0.999884
XLOC_032001	-17.1826	0.99346	0.999884
XLOC_005615	-17.6994	0.99346	0.999884
XLOC_003224	-16.8342	0.99346	0.999884
XLOC_002497	-16.9457	0.99346	0.999884
bhlha9	-17.235	0.99346	0.999884
XLOC_029303	-17.307	0.99346	0.999884
XLOC_002610	-17.042	0.99346	0.999884
hes2.1	-17.5184	0.99346	0.999884
gpr186	-17.8341	0.99346	0.999884
CT583646.1	-17.2369	0.99346	0.999884
CU633486.1	-17.838	0.99346	0.999884
gpha2	-16.8921	0.99346	0.999884
XLOC_025795	-17.3555	0.99346	0.999884
LOC560949	-17.3962	0.99346	0.999884
LOC561230	-17.396	0.99346	0.999884
FO744840.1	-17.261	0.99346	0.999884
XLOC_004437	-17.0926	0.99346	0.999884
XLOC_042909	-16.8505	0.99346	0.999884
BX511136.1	-17.0854	0.99346	0.999884
LOC101883516	-17.4274	0.99346	0.999884
znf1107	-17.4882	0.99346	0.999884
emilin3a	-17.4945	0.99346	0.999884
LOC101887081	-16.816	0.99346	0.999884
mdh1b	-16.9751	0.99346	0.999884
XLOC_014747	-17.0458	0.99346	0.999884
XLOC_022277	-17.3629	0.99346	0.999884
LOC101887104	-17.8452	0.99346	0.999884
nkx2.1	-16.549	0.99346	0.999884
CU856621.2	-16.9952	0.99346	0.999884
pnp4b	-17.8131	0.99346	0.999884
zgc:92518	-17.3094	0.99346	0.999884
pvalb1	-17.5445	0.99346	0.999884
nr4a2a	-17.3784	0.99346	0.999884
uncx4.1	-17.1447	0.99346	0.999884
XLOC_010328	-17.2523	0.99346	0.999884
FQ311907.1	-17.5937	0.99346	0.999884
foxf2b	-17.0618	0.99346	0.999884
nr1h4	-17.2096	0.99346	0.999884
XLOC_019614	-16.8148	0.99346	0.999884
RF00099	-16.8418	0.99346	0.999884
kpna7	-17.2414	0.99346	0.999884
XLOC_015089	-17.2337	0.99346	0.999884
FP016239.2	-16.6717	0.99346	0.999884
pthlhb	-17.2239	0.99346	0.999884
AL845306.1	-17.6569	0.99346	0.999884
znf1085	-17.0263	0.99346	0.999884
CT573344.2	-16.8208	0.99346	0.999884
XLOC_025468	-17.4119	0.99346	0.999884
LOC101885538	-17.787	0.99346	0.999884
CU469530.2	-17.2245	0.99346	0.999884
aoc1	-16.768	0.99346	0.999884
zmp:0000001172	-17.3542	0.99346	0.999884
CU657980.1	-17.4536	0.99346	0.999884
zgc:153499	-17.1681	0.99346	0.999884
LOC110439838	-17.4445	0.99346	0.999884
XLOC_036507	-16.9891	0.99346	0.999884
CU929037.3	-17.3277	0.99346	0.999884
si:ch211-167j6.5	-17.0919	0.99346	0.999884
mbpa	-18.3953	0.99346	0.999884
hbbe2	-17.2172	0.99346	0.999884
LOC110439817	-17.0176	0.99346	0.999884
XLOC_036509	-17.4565	0.99346	0.999884
BX537103.1	-17.1839	0.99346	0.999884
BX005043.2	-17.4648	0.99346	0.999884
zgc:165518	-16.8192	0.99346	0.999884
cx52.6	-17.3849	0.99346	0.999884
LOC108182875	-17.097	0.99346	0.999884
LOC103909841	-17.0011	0.99346	0.999884
si:dkey-58j15.10	-17.3742	0.99346	0.999884
LOC103911641	-17.3727	0.99346	0.999884
LOC108190613	-17.1341	0.99346	0.999884
BX663611.2	-17.225	0.99346	0.999884
si:dkey-28d5.3	-17.0153	0.99346	0.999884
CABZ01078606.1	-17.5765	0.99346	0.999884
LOC101884250	-17.3491	0.99346	0.999884
si:dkeyp-73a2.2	-17.3724	0.99346	0.999884
CR933017.1	-16.5652	0.99346	0.999884
LOC108179338	-17.9798	0.99346	0.999884
si:dkey-235d18.6	-17.2792	0.99346	0.999884
CR848840.1	-16.6493	0.99346	0.999884
BX936393.1	-16.9122	0.99346	0.999884
BX936298.2	-16.9815	0.99346	0.999884
LOC108180204	-17.0785	0.99346	0.999884
BX908795.1	-16.6345	0.99346	0.999884
CR450720.1	-16.7565	0.99346	0.999884
CR925798.1	-16.4653	0.99346	0.999884
CABZ01088484.1	-17.1467	0.99346	0.999884
LOC103909666	-17.1889	0.99346	0.999884
tnni2b.2	-16.9787	0.99346	0.999884
LOC103910120	-17.1511	0.99346	0.999884
LOC103911723	-17.7277	0.99346	0.999884
LOC103910825	-17.0271	0.99346	0.999884
si:dkey-14d8.22	-16.8409	0.99346	0.999884
CR788254.2	-16.4725	0.99346	0.999884
CR388166.1	-17.3231	0.99346	0.999884
LOC103909267	-17.3198	0.99346	0.999884
BX649279.1	-16.9082	0.99346	0.999884
LOC110438012	-17.0777	0.99346	0.999884
LOC103911818	-16.8329	0.99346	0.999884
CR926464.1	-17.3964	0.99346	0.999884
si:dkey-223d7.6	-17.14	0.99346	0.999884
BX936431.1	-17.1247	0.99346	0.999884
LOC103910029	-16.5262	0.99346	0.999884
LOC101883456	2.05254	0.99341	0.999884
im:7145024	-0.260252	0.99339	0.999884
xrcc6	0.202937	0.993345	0.999884
si:ch1073-228j22.1	1.01431	0.993221	0.999884
afmid	-0.411669	0.993176	0.999884
cinp	-0.555468	0.993118	0.999884
rsph9	-0.518374	0.993104	0.999884
pth2r	0.375692	0.993095	0.999884
XLOC_032570	-16.8751	0.993075	0.999884
XLOC_041081	-17.3214	0.993075	0.999884
si:dkey-9c18.3	-17.6114	0.993075	0.999884
si:dkey-21h14.10	-17.4602	0.993075	0.999884
LOC101884990	-17.4145	0.993075	0.999884
LOC110440216	-16.5757	0.993075	0.999884
LOC101883628	-16.9493	0.993075	0.999884
LOC110439615	-17.1342	0.993075	0.999884
BX323564.1	-16.9016	0.993075	0.999884
znf992	-16.9648	0.993075	0.999884
znf1106	-16.9263	0.993075	0.999884
BX323590.3	-17.355	0.993075	0.999884
AL929009.1	-17.4096	0.993075	0.999884
CR762407.3	-16.9737	0.993075	0.999884
XLOC_029654	-17.0117	0.993075	0.999884
FO704635.1	-17.4157	0.993075	0.999884
XLOC_032772	-17.3529	0.993075	0.999884
LOC110438239	-16.8571	0.993075	0.999884
gdf6b	-17.1703	0.993075	0.999884
tm4sf4	-16.7441	0.993075	0.999884
si:dkey-229d11.3	-16.8315	0.993075	0.999884
LOC103911530	-17.9827	0.993075	0.999884
si:busm1-228j01.4	-17.6271	0.993075	0.999884
cd164l2	-17.9035	0.993075	0.999884
LOC101887079	-17.0984	0.993075	0.999884
XLOC_014787	-16.4874	0.993075	0.999884
taar20j	-17.3381	0.993075	0.999884
LOC110439902	-16.9762	0.993075	0.999884
LOC101884742	-17.3186	0.993075	0.999884
fetub	-17.2541	0.993075	0.999884
LOC110437846	-17.7846	0.993075	0.999884
CU986306.1	-17.1811	0.993075	0.999884
LOC101884267	-17.2969	0.993075	0.999884
AL928927.1	-17.5077	0.993075	0.999884
CABZ01075068.1	-17.3291	0.993075	0.999884
patl2	-16.7306	0.993075	0.999884
zp3a.1	-16.7566	0.993075	0.999884
CU929146.1	-17.6807	0.993075	0.999884
pcdhb	-17.5138	0.993075	0.999884
CU929094.2	-17.0219	0.993075	0.999884
LOC101884690	-17.1321	0.993075	0.999884
dao.1	-17.3329	0.993075	0.999884
CU928205.1	-17.1072	0.993075	0.999884
XLOC_000527	-17.1755	0.993075	0.999884
si:dkey-22i16.7	-16.868	0.993075	0.999884
CABZ01043956.1	-17.3783	0.993075	0.999884
CR450716.1	-17.0259	0.993075	0.999884
nitr6a	-17.8255	0.993075	0.999884
LOC110439554	-16.8098	0.993075	0.999884
CR391915.1	-17.8322	0.993075	0.999884
XLOC_001115	-17.6457	0.993075	0.999884
taar14a	-17.5462	0.993075	0.999884
si:ch73-41e3.7	-16.9072	0.993075	0.999884
XLOC_014488	-17.3898	0.993075	0.999884
LOC100538333	-17.5981	0.993075	0.999884
BX293559.2	-17.0036	0.993075	0.999884
LRRC56	-17.3901	0.993075	0.999884
LOC110439355	-17.2236	0.993075	0.999884
CR933528.1	-17.2475	0.993075	0.999884
FP085414.1	-17.2249	0.993075	0.999884
LOC101884096	-17.3045	0.993075	0.999884
si:ch73-171o20.2	-17.5831	0.993075	0.999884
LOC101883153	-17.4053	0.993075	0.999884
CR382370.1	-16.849	0.993075	0.999884
XLOC_038254	-17.2326	0.993075	0.999884
btr05	-17.2315	0.993075	0.999884
LOC100004033	-17.3793	0.993075	0.999884
CR376741.1	-17.8052	0.993075	0.999884
si:dkey-148f10.4	-17.0662	0.993075	0.999884
cbln2b	-17.28	0.993075	0.999884
si:dkey-7i4.8	-17.4799	0.993075	0.999884
si:ch211-202n12.2	-17.0759	0.993075	0.999884
pimr140	-17.562	0.993075	0.999884
mc2r	-17.2634	0.993075	0.999884
CR457444.5	-19.065	0.993075	0.999884
LOC110438332	-16.9175	0.993075	0.999884
LOC110438151	-17.1793	0.993075	0.999884
mxtx1	-17.5472	0.993075	0.999884
XLOC_019866	-17.498	0.993075	0.999884
si:ch211-188c16.1	-17.1576	0.993075	0.999884
drd7	-17.9404	0.993075	0.999884
LOC103908707	-17.7671	0.993075	0.999884
si:ch211-230g14.3	-16.8677	0.993075	0.999884
LOC558805	-17.6511	0.993075	0.999884
si:dkey-202l22.6	-17.3431	0.993075	0.999884
BX470211.1	-17.3595	0.993075	0.999884
CU179702.2	-17.294	0.993075	0.999884
pvalb4	-17.679	0.993075	0.999884
XLOC_035679	-17.3785	0.993075	0.999884
AL732515.1	-17.1571	0.993075	0.999884
zgc:171470	-17.3601	0.993075	0.999884
XLOC_024824	-17.0925	0.993075	0.999884
XLOC_029028	-17.7052	0.993075	0.999884
XLOC_018384	-16.8227	0.993075	0.999884
BX511034.6	-16.9959	0.993075	0.999884
XLOC_011126	-17.2582	0.993075	0.999884
LOC101885337	-17.6126	0.993075	0.999884
BX649398.1	-17.1374	0.993075	0.999884
LOC100535162	-17.5024	0.993075	0.999884
pimr196	-17.209	0.993075	0.999884
dnase1l1l	-17.3856	0.993075	0.999884
LOC103911535	-16.9154	0.993075	0.999884
XLOC_020101	-16.3883	0.993075	0.999884
arsg	1.80943	0.993005	0.999884
LOC100536462	-1.92426	0.992771	0.999884
arpp21	0.693712	0.992742	0.999884
CABZ01075125.1	-2.15972	0.99274	0.999884
mrpl57	1.07987	0.992711	0.999884
smtnl1	-0.585812	0.992708	0.999884
znf1063	-17.2385	0.99269	0.999884
BX511034.4	-17.115	0.99269	0.999884
tmem74	-17.6941	0.99269	0.999884
XLOC_043092	-17.1194	0.99269	0.999884
LOC100150005	-17.0239	0.99269	0.999884
pvalb2	-17.4028	0.99269	0.999884
ca15b	-17.0892	0.99269	0.999884
si:dkey-112a7.5	-16.9505	0.99269	0.999884
CABZ01117840.1	-18.372	0.99269	0.999884
LOC108181178	-17.4237	0.99269	0.999884
LOC100331451	-17.1164	0.99269	0.999884
fgf6b	-16.9515	0.99269	0.999884
LOC110439843	-17.2395	0.99269	0.999884
LOC103908992	-16.4285	0.99269	0.999884
CU459094.1	-17.6486	0.99269	0.999884
LOC101885149	-17.462	0.99269	0.999884
gnrhr2	-17.3612	0.99269	0.999884
si:ch73-103b2.1-1	-16.6633	0.99269	0.999884
adipoqb	-16.758	0.99269	0.999884
tcf23	-17.3967	0.99269	0.999884
slc22a7b.1	-16.9851	0.99269	0.999884
LOC101883687	-17.5404	0.99269	0.999884
CR388178.2	-17.2221	0.99269	0.999884
lhb	-17.7551	0.99269	0.999884
or126-5	-17.1238	0.99269	0.999884
abcg8	-17.4185	0.99269	0.999884
tex33	-17.3715	0.99269	0.999884
CR855206.1	-17.6458	0.99269	0.999884
znf1097	-17.5672	0.99269	0.999884
zp2l1-1	-16.9203	0.99269	0.999884
XLOC_017252	-17.3946	0.99269	0.999884
znf1089	-17.2136	0.99269	0.999884
LOC103910163	-17.2215	0.99269	0.999884
si:ch211-15p9.2	-17.2559	0.99269	0.999884
XLOC_026334	-17.3075	0.99269	0.999884
LOC110439392	-17.27	0.99269	0.999884
klhl10a	-17.3522	0.99269	0.999884
BX664625.3	-17.4285	0.99269	0.999884
zgc:109913	-17.4739	0.99269	0.999884
LOC108183290	-17.7346	0.99269	0.999884
LOC108183297	-17.7638	0.99269	0.999884
FP067424.2	-17.3	0.99269	0.999884
BX323038.1	-17.4259	0.99269	0.999884
XLOC_044110	-17.2132	0.99269	0.999884
LOC108180244	-17.3118	0.99269	0.999884
ponzr4	-17.2774	0.99269	0.999884
LOC110437891	-17.4174	0.99269	0.999884
LOC101883897	-17.534	0.99269	0.999884
XLOC_028466	-17.2957	0.99269	0.999884
b3gnt3.3	-17.4394	0.99269	0.999884
LOC103909765	-17.4229	0.99269	0.999884
si:ch73-236j9.2	-17.0099	0.99269	0.999884
XLOC_021301	-16.5407	0.99269	0.999884
LOC110439626	-17.1519	0.99269	0.999884
CR394532.2	-17.654	0.99269	0.999884
si:ch73-111k22.3	-17.559	0.99269	0.999884
XLOC_032803	-17.3625	0.99269	0.999884
LOC559585	-17.5879	0.99269	0.999884
CR759927.1	-17.3503	0.99269	0.999884
si:dkey-46g23.2	-17.464	0.99269	0.999884
htra4	-17.7885	0.99269	0.999884
AL935198.2	-17.2267	0.99269	0.999884
fam78ba	-17.5235	0.99269	0.999884
zgc:65894	-17.5302	0.99269	0.999884
ly6m7	-17.048	0.99269	0.999884
CR759845.4	-17.2297	0.99269	0.999884
si:dkey-34f9.3	-17.2151	0.99269	0.999884
LOC101886930	-16.9375	0.99269	0.999884
XLOC_032543	-17.9604	0.99269	0.999884
LOC110438364	-17.2563	0.99269	0.999884
RF01225	-16.89	0.99269	0.999884
CABZ01070747.1	-17.4829	0.99269	0.999884
BX537338.1	-17.7155	0.99269	0.999884
gucy2g	-17.9294	0.99269	0.999884
XLOC_004081	-17.3434	0.99269	0.999884
XLOC_039619	-16.9693	0.99269	0.999884
CR450686.2	-17.1748	0.99269	0.999884
XLOC_011976	-17.071	0.99269	0.999884
AL773558.1	-17.4221	0.99269	0.999884
CABZ01050105.2	-17.2657	0.99269	0.999884
her4.1	-17.9513	0.99269	0.999884
si:dkey-9p24.5	-16.9373	0.99269	0.999884
BX085193.2	-16.9458	0.99269	0.999884
LOC110438280	-17.9022	0.99269	0.999884
si:ch73-223p23.2	-18.1628	0.99269	0.999884
ela2l	-17.8727	0.99269	0.999884
LOC108179500	-17.4993	0.99269	0.999884
dnajc5b	-17.7728	0.99269	0.999884
XLOC_007238	-16.97	0.99269	0.999884
CR457444.7	-17.1482	0.99269	0.999884
BX908780.1	-17.374	0.99269	0.999884
LOC793824	-17.33	0.99269	0.999884
LOC108190928	-17.2049	0.99269	0.999884
hbba1	-19.3929	0.99269	0.999884
galn	-17.3397	0.99269	0.999884
XLOC_004886	-17.2513	0.99269	0.999884
maza	-17.2811	0.99269	0.999884
crygs1	-17.2536	0.99269	0.999884
meis2b	-17.4022	0.99269	0.999884
BX569788.1	-16.9401	0.99269	0.999884
AL935145.2	-16.7917	0.99269	0.999884
LOC101882032	-17.0691	0.99269	0.999884
pax6a	-17.3959	0.99269	0.999884
inaa	-17.2213	0.99269	0.999884
LOC108182616	-17.0095	0.99269	0.999884
si:zfos-169g10.2	-17.4478	0.99269	0.999884
LOC110439958	-17.4162	0.99269	0.999884
CR396585.1	-17.528	0.99269	0.999884
LOC110440066	-17.3856	0.99269	0.999884
atg4b	0.535715	0.992654	0.999884
cbr1	0.62804	0.992634	0.999884
ppp1r3da	1.52102	0.992623	0.999884
usp43b	-0.86059	0.992605	0.999884
ncanb	-0.738977	0.992357	0.999884
nme2a	-17.3929	0.992306	0.999884
CU151886.1	-17.3908	0.992306	0.999884
LOC103909000	-17.0706	0.992306	0.999884
CR361551.1	-17.2728	0.992306	0.999884
BX005275.2	-17.8261	0.992306	0.999884
XLOC_020301	-17.6285	0.992306	0.999884
zp2l2	-17.165	0.992306	0.999884
si:ch211-171h4.7	-17.0773	0.992306	0.999884
LOC103909642	-17.7807	0.992306	0.999884
si:ch211-213c4.5	-17.496	0.992306	0.999884
LOC101886078	-17.858	0.992306	0.999884
LAMP5	-17.353	0.992306	0.999884
BX324006.3	-17.2975	0.992306	0.999884
XLOC_029041	-17.4552	0.992306	0.999884
CR318647.1	-17.2628	0.992306	0.999884
LOC108191638	-16.9096	0.992306	0.999884
CR855389.1	-17.3216	0.992306	0.999884
si:dkey-271j15.3	-17.855	0.992306	0.999884
n4bp3	-17.4666	0.992306	0.999884
LOC108182781	-17.1959	0.992306	0.999884
LOC108191636	-16.9749	0.992306	0.999884
XLOC_038909	-17.3104	0.992306	0.999884
LOC108191469	-17.6455	0.992306	0.999884
CU571064.1	-18.0073	0.992306	0.999884
LOC103908857	-17.3867	0.992306	0.999884
LOC100333244	-17.5104	0.992306	0.999884
si:dkey-269i1.3	-17.4354	0.992306	0.999884
LOC101885636	-17.67	0.992306	0.999884
tmem158	-16.7019	0.992306	0.999884
klf10	-17.6169	0.992306	0.999884
LOC100330188	-17.8035	0.992306	0.999884
mhc1lja	-17.6032	0.992306	0.999884
LOC103908743	-17.3077	0.992306	0.999884
mhc1lba	-17.5677	0.992306	0.999884
BX005129.5	-16.996	0.992306	0.999884
AL840638.2	-17.4405	0.992306	0.999884
cbln17	-17.6021	0.992306	0.999884
XLOC_005660	-17.3687	0.992306	0.999884
fbn1-1	-17.1518	0.992306	0.999884
actn2a	-17.4093	0.992306	0.999884
lft1	-17.7365	0.992306	0.999884
sox1a	-17.4852	0.992306	0.999884
LOC101883131	-17.196	0.992306	0.999884
zgc:174944-1	-17.4099	0.992306	0.999884
cbln9	-17.3032	0.992306	0.999884
hbae3	-17.4444	0.992306	0.999884
LOC101882257	-17.7576	0.992306	0.999884
LOC101882159	-17.5149	0.992306	0.999884
spi2	-16.8828	0.992306	0.999884
si:dkey-61p9.11	-17.5197	0.992306	0.999884
LOC101885388	-16.6569	0.992306	0.999884
BX640453.1	-17.1046	0.992306	0.999884
XLOC_039903	-17.0479	0.992306	0.999884
XLOC_009527	-17.5199	0.992306	0.999884
LOC110438226	-17.9132	0.992306	0.999884
LOC108183595	-17.5328	0.992306	0.999884
ftr08	-17.4863	0.992306	0.999884
XLOC_010161	-17.8056	0.992306	0.999884
prss1	-17.4153	0.992306	0.999884
LOC110438103	-16.8797	0.992306	0.999884
LOC103909274	-17.4163	0.992306	0.999884
si:dkey-58b18.2	-16.8	0.992306	0.999884
il17a/f3	-17.7013	0.992306	0.999884
LOC100536676	-17.405	0.992306	0.999884
valopb	-17.9539	0.992306	0.999884
si:dkey-21o22.2	-17.598	0.992306	0.999884
CABZ01033178.1	-17.1748	0.992306	0.999884
LOC103911517	-17.8905	0.992306	0.999884
igl1c3	-17.4499	0.992306	0.999884
fitm1	-17.1641	0.992306	0.999884
LOC108181560	-17.9673	0.992306	0.999884
CR450782.1	-17.2332	0.992306	0.999884
XLOC_016432	-17.2325	0.992306	0.999884
jam2b	-17.78	0.992306	0.999884
XLOC_032243	-17.1126	0.992306	0.999884
lrit3a	-17.2741	0.992306	0.999884
LOC110438347	-17.3573	0.992306	0.999884
CU929360.1	-17.7971	0.992306	0.999884
znf1018	-17.5513	0.992306	0.999884
XLOC_034214	-17.7695	0.992306	0.999884
si:ch211-225k7.4	-17.6364	0.992306	0.999884
LOC100536607	-17.4625	0.992306	0.999884
rbp3	-17.1728	0.992306	0.999884
XLOC_043861	-17.7789	0.992306	0.999884
RF00286	-17.5923	0.992306	0.999884
BX571811.1	-16.9913	0.992306	0.999884
LOC101885015	-17.2844	0.992306	0.999884
CR589943.1	-17.4651	0.992306	0.999884
LOC103908903	-17.7785	0.992306	0.999884
rbp2b	-16.9026	0.992306	0.999884
tnnc1a	-17.3614	0.992306	0.999884
taar14i	-17.4794	0.992306	0.999884
si:ch211-125e6.5	-17.504	0.992306	0.999884
XLOC_014039	-17.0129	0.992306	0.999884
cxcl32b.1	-18.7731	0.992306	0.999884
XLOC_043778	-17.4476	0.992306	0.999884
znf1169	0.916049	0.992292	0.999884
si:dkey-31e10.1	-0.687976	0.992236	0.999884
l3hypdh	0.0719973	0.992225	0.999884
fam117ab	-2.95817	0.992218	0.999884
LOC100331508	-0.474482	0.992184	0.999884
drd4a	0.0292117	0.99215	0.999884
akr1a1b	0.699134	0.992096	0.999884
prrt1	-0.174949	0.992087	0.999884
lin7b	0.357958	0.991984	0.999884
si:ch1073-184j22.2	0.442422	0.991979	0.999884
BX248501.1	-0.447017	0.991961	0.999884
taf8	-0.487379	0.991957	0.999884
myom2a	-0.112889	0.991928	0.999884
wu:fc38h03	-17.5473	0.991921	0.999884
cx39.9	-17.7153	0.991921	0.999884
XLOC_007704	-17.0532	0.991921	0.999884
cd79b	-17.4477	0.991921	0.999884
asb14b	-17.4386	0.991921	0.999884
AL935300.2	-17.8564	0.991921	0.999884
si:ch211-222m18.4	-17.7888	0.991921	0.999884
LOC103909261	-17.3866	0.991921	0.999884
BX005461.1	-17.5341	0.991921	0.999884
LOC103909950	-17.3574	0.991921	0.999884
si:dkey-126h10.1	-17.5613	0.991921	0.999884
XLOC_011850	-17.2455	0.991921	0.999884
LOC100332458	-17.3842	0.991921	0.999884
LOC110439199	-17.4327	0.991921	0.999884
LOC100332986	-17.2767	0.991921	0.999884
XLOC_008202	-17.665	0.991921	0.999884
BX649337.1	-17.9895	0.991921	0.999884
meox2b	-17.301	0.991921	0.999884
LOC103911288	-17.2897	0.991921	0.999884
CR376738.2	-16.9484	0.991921	0.999884
mir223	-17.9704	0.991921	0.999884
zgc:172091	-17.6505	0.991921	0.999884
XLOC_028716	-16.9377	0.991921	0.999884
XLOC_012502	-18.0079	0.991921	0.999884
LOC101885165	-17.474	0.991921	0.999884
tmed6	-17.5233	0.991921	0.999884
XLOC_014079	-17.6187	0.991921	0.999884
FO704756.1	-16.8753	0.991921	0.999884
LOC103910909	-17.6647	0.991921	0.999884
XLOC_003052	-17.0743	0.991921	0.999884
BX936305.2	-17.3266	0.991921	0.999884
LOC110439586	-17.2457	0.991921	0.999884
XLOC_031884	-17.4514	0.991921	0.999884
LOC110437924-1	-17.4212	0.991921	0.999884
si:dkey-42l23.5	-17.6599	0.991921	0.999884
zgc:195001	-18.1585	0.991921	0.999884
th2	-17.5807	0.991921	0.999884
XLOC_040812	-17.4342	0.991921	0.999884
RF00408	-17.6046	0.991921	0.999884
LOC110440209	-17.7043	0.991921	0.999884
si:dkey-3h2.2	-17.9072	0.991921	0.999884
XLOC_044238	-17.5465	0.991921	0.999884
h1m	-17.3879	0.991921	0.999884
LOC110437813	-17.2032	0.991921	0.999884
BX248318.1	-17.2099	0.991921	0.999884
si:dkey-285b23.3	-17.7315	0.991921	0.999884
LOC110440150	-17.2345	0.991921	0.999884
si:ch211-103n10.5	-18.1314	0.991921	0.999884
LOC101883520	-17.7215	0.991921	0.999884
LOC110440064	-17.1574	0.991921	0.999884
XLOC_029505	-17.4905	0.991921	0.999884
kcna2a	-17.9228	0.991921	0.999884
fam228a	-17.6926	0.991921	0.999884
gpr132a	-17.2688	0.991921	0.999884
LOC108184035	-17.4352	0.991921	0.999884
mhc1lda	-17.3669	0.991921	0.999884
lsm10	-17.3433	0.991921	0.999884
LOC108190964	-17.6281	0.991921	0.999884
LOC108191042	-16.8752	0.991921	0.999884
CR382283.1	-17.6829	0.991921	0.999884
XLOC_028470	-17.358	0.991921	0.999884
FP009765.1	-17.2847	0.991921	0.999884
CU571066.1	-17.8719	0.991921	0.999884
gsta.2	-18.0078	0.991921	0.999884
XLOC_000324	-17.8596	0.991921	0.999884
LOC108183930	-17.2725	0.991921	0.999884
LOC101882525	-18.0867	0.991921	0.999884
mnx2b	-17.4431	0.991921	0.999884
XLOC_018389	-17.4597	0.991921	0.999884
kcnj16	-17.7611	0.991921	0.999884
LOC108183929	-17.9097	0.991921	0.999884
LOC110437791	-17.6173	0.991921	0.999884
XLOC_004357	-17.1677	0.991921	0.999884
CU929402.1	-17.604	0.991921	0.999884
kcng4b	-17.6347	0.991921	0.999884
XLOC_029130	-17.1176	0.991921	0.999884
CR394535.1	-18.0403	0.991921	0.999884
si:dkey-203a12.9	-18.0867	0.991921	0.999884
XLOC_018054	-17.2762	0.991921	0.999884
BX927282.3	-17.0743	0.991921	0.999884
pth2	-17.5028	0.991921	0.999884
neurog1	-17.5313	0.991921	0.999884
znf1042	-17.2608	0.991921	0.999884
LOC100000417	-17.1053	0.991921	0.999884
zmp:0000001323	-17.0718	0.991921	0.999884
BX547930.3	-17.2221	0.991921	0.999884
AL929182.1	-17.3109	0.991921	0.999884
LOC100330866	-17.2214	0.991921	0.999884
XLOC_026497	-17.8119	0.991921	0.999884
LOC103910497	-17.4156	0.991921	0.999884
si:ch73-18b11.2	-17.0835	0.991921	0.999884
si:ch73-160p18.3	-17.0745	0.991921	0.999884
LOC108181650	-17.7006	0.991921	0.999884
LOC100331359	-17.4714	0.991921	0.999884
lhx5	-17.4501	0.991921	0.999884
LOC110438405	-17.5903	0.991921	0.999884
taar12e	-17.8584	0.991921	0.999884
si:ch73-6k14.2	-17.3175	0.991921	0.999884
LOC100329245	-17.0575	0.991921	0.999884
BX537274.2	-17.2128	0.991921	0.999884
LOC100150033	-17.3101	0.991921	0.999884
CT867948.1	-17.5835	0.991921	0.999884
LOC103910432	-17.2398	0.991921	0.999884
prlhr2b	-17.402	0.991921	0.999884
LOC101885921	-17.8032	0.991921	0.999884
si:ch73-139e5.2	-17.6306	0.991921	0.999884
si:dkey-11d18.4	-17.7655	0.991921	0.999884
asmtl	0.982959	0.991842	0.999884
tmem74b	1.21704	0.991835	0.999884
fscn2b	-0.0938028	0.991759	0.999884
ptprjb.1	-0.460347	0.991748	0.999884
mtm1	1.01945	0.991689	0.999884
CR848784.1	-1.40927	0.991673	0.999884
XLOC_019859	-2.17733	0.99157	0.999884
LOC101885494	-17.7415	0.991536	0.999884
LOC110439519	-17.4177	0.991536	0.999884
si:dkey-108k24.2	-17.174	0.991536	0.999884
baalcb	-17.0703	0.991536	0.999884
XLOC_031115	-17.2098	0.991536	0.999884
LOC101885675	-18.0954	0.991536	0.999884
LOC101883412	-17.6869	0.991536	0.999884
pyya	-18.0494	0.991536	0.999884
CR759882.1	-17.4151	0.991536	0.999884
LOC108184061	-17.6475	0.991536	0.999884
LOC108181673	-18.0937	0.991536	0.999884
LOC110437946	-17.1352	0.991536	0.999884
CU467879.1	-17.2944	0.991536	0.999884
LOC103911173	-17.1848	0.991536	0.999884
si:dkey-150k17.3	-17.4069	0.991536	0.999884
LOC103909095	-17.8391	0.991536	0.999884
LOC110439364	-17.7933	0.991536	0.999884
CR759845.3	-17.4531	0.991536	0.999884
CU469524.1	-17.558	0.991536	0.999884
CABZ01046425.1	-17.8091	0.991536	0.999884
BX004816.3	-17.6044	0.991536	0.999884
LOC103911176	-17.5524	0.991536	0.999884
si:ch211-214p13.8	-17.6245	0.991536	0.999884
XLOC_019753	-17.7263	0.991536	0.999884
LOC101884926	-17.908	0.991536	0.999884
LOC101882928	-17.3085	0.991536	0.999884
znf1069	-17.875	0.991536	0.999884
znf1027	-17.7907	0.991536	0.999884
si:ch211-215e19.3	-17.2687	0.991536	0.999884
aicda	-17.6343	0.991536	0.999884
CR354549.5	-17.6456	0.991536	0.999884
CR407585.1	-17.5747	0.991536	0.999884
mnx2a	-18.0454	0.991536	0.999884
XLOC_019674	-16.9656	0.991536	0.999884
LOC100332737	-17.7124	0.991536	0.999884
LOC108187164	-17.1773	0.991536	0.999884
si:ch211-149k12.3	-17.5597	0.991536	0.999884
CR381686.4	-17.1342	0.991536	0.999884
hoxd12a	-17.2597	0.991536	0.999884
LOC108183723	-17.5097	0.991536	0.999884
dio3a	-17.8042	0.991536	0.999884
wu:fj11g02	-17.3322	0.991536	0.999884
CABZ01113830.1	-16.8754	0.991536	0.999884
nptxrb	-17.6704	0.991536	0.999884
LOC103911201	-17.321	0.991536	0.999884
BX663533.1	-17.1569	0.991536	0.999884
LOC110440160	-17.4488	0.991536	0.999884
XLOC_011160	-17.645	0.991536	0.999884
LOC103908849	-17.5362	0.991536	0.999884
XLOC_002962	-17.3708	0.991536	0.999884
pimr200	-17.2778	0.991536	0.999884
LOC108190441	-17.6415	0.991536	0.999884
LOC103910297	-17.6708	0.991536	0.999884
XLOC_022718	-17.4118	0.991536	0.999884
CR626902.1	-17.7974	0.991536	0.999884
tas1r2.2	-17.6847	0.991536	0.999884
AL627088.1	-17.5009	0.991536	0.999884
CU856343.1	-17.3178	0.991536	0.999884
LOC110439630	-17.2377	0.991536	0.999884
CR352226.6	-17.6954	0.991536	0.999884
BX927275.1	-17.8041	0.991536	0.999884
XLOC_012775	-17.3887	0.991536	0.999884
CR391930.1	-17.6897	0.991536	0.999884
LOC100535476	-17.4811	0.991536	0.999884
LOC108180112	-17.3242	0.991536	0.999884
si:dkey-275b16.2	-17.5158	0.991536	0.999884
XLOC_018429	-17.6184	0.991536	0.999884
zpcx	-17.183	0.991536	0.999884
LOC110439789	-16.9616	0.991536	0.999884
LOC108180171	-17.3294	0.991536	0.999884
fgf19	-18.0233	0.991536	0.999884
XLOC_001661	-17.3452	0.991536	0.999884
AL954387.1	-17.6453	0.991536	0.999884
LOC100535985	-17.765	0.991536	0.999884
znf988	-17.5306	0.991536	0.999884
FP245526.1	-17.1903	0.991536	0.999884
LOC108184067	-17.8573	0.991536	0.999884
LOC101882744	-17.7036	0.991536	0.999884
CU651633.1	-17.9102	0.991536	0.999884
XLOC_002129	-17.2677	0.991536	0.999884
XLOC_010131	-17.7286	0.991536	0.999884
prph2l	-17.4463	0.991536	0.999884
LOC103908977	-17.3728	0.991536	0.999884
CR848757.1	-17.2306	0.991536	0.999884
RIC3	-17.4067	0.991536	0.999884
LOC110439710	-17.0914	0.991536	0.999884
mphosph9	1.29202	0.991532	0.999884
ogfr	0.204023	0.991507	0.999884
abcg2d	0.703265	0.991457	0.999884
si:dkeyp-75h12.5	0.150664	0.991444	0.999884
LOC103910670	-0.0238861	0.991385	0.999884
npffr1l2	-0.750643	0.991376	0.999884
cenpl	0.601764	0.99125	0.999884
nsmfa	0.202589	0.991163	0.999884
XLOC_042978	-17.4811	0.991151	0.999884
pdia2	-18.0862	0.991151	0.999884
XLOC_025146	-17.2927	0.991151	0.999884
CR385041.1	-17.7943	0.991151	0.999884
BX324188.1	-17.3685	0.991151	0.999884
nkl.3	-17.6145	0.991151	0.999884
LOC108179200	-17.7167	0.991151	0.999884
LOC110439430	-17.2263	0.991151	0.999884
LOC103910220	-17.2545	0.991151	0.999884
XLOC_016518	-17.5177	0.991151	0.999884
galr2a	-17.8899	0.991151	0.999884
XLOC_006525	-18.2489	0.991151	0.999884
slc5a1	-17.6688	0.991151	0.999884
si:dkey-47k20.2	-17.5105	0.991151	0.999884
XLOC_039979	-17.3149	0.991151	0.999884
BX005389.2	-17.5304	0.991151	0.999884
XLOC_001603	-17.6927	0.991151	0.999884
XLOC_014840	-17.3281	0.991151	0.999884
oprk1	-17.5574	0.991151	0.999884
cfap161	-17.8761	0.991151	0.999884
RF00425	-18.1205	0.991151	0.999884
AL954694.2	-18.0144	0.991151	0.999884
RF00591	-18.1313	0.991151	0.999884
LOC101882309	-17.8813	0.991151	0.999884
si:ch73-34h11.1	-18.1841	0.991151	0.999884
XLOC_000817	-18.0605	0.991151	0.999884
or120-1	-17.2769	0.991151	0.999884
LOC101882070	-18.102	0.991151	0.999884
LOC108183490	-17.6088	0.991151	0.999884
LOC110437921	-17.9384	0.991151	0.999884
XLOC_001155	-17.9831	0.991151	0.999884
XLOC_004280	-17.461	0.991151	0.999884
LOC103910674	-17.6247	0.991151	0.999884
zgc:165555-1	-17.5751	0.991151	0.999884
slitrk1	-18.0285	0.991151	0.999884
BX120016.1	-17.7517	0.991151	0.999884
st3gal1l2	-17.5677	0.991151	0.999884
CABZ01067440.1	-17.2752	0.991151	0.999884
mir133c	-17.3981	0.991151	0.999884
LOC101886318	-18.1195	0.991151	0.999884
XLOC_031005	-17.3854	0.991151	0.999884
taar14l	-17.3461	0.991151	0.999884
chrna3	-17.9958	0.991151	0.999884
slc32a1	-17.4075	0.991151	0.999884
si:ch1073-155h21.1	-17.9195	0.991151	0.999884
pih1d3	-17.403	0.991151	0.999884
LOC101885158	-17.3895	0.991151	0.999884
XLOC_043736	-17.0541	0.991151	0.999884
BX927181.2	-17.6323	0.991151	0.999884
BX571701.3	-17.8274	0.991151	0.999884
BX649328.1	-18.0648	0.991151	0.999884
si:dkey-84o3.2	-17.8563	0.991151	0.999884
LOC110437814	-17.8074	0.991151	0.999884
ugt1b7	-17.7973	0.991151	0.999884
znf414	-17.6761	0.991151	0.999884
BX927300.1	-17.5587	0.991151	0.999884
sybu	-17.351	0.991151	0.999884
LOC799834	-17.4965	0.991151	0.999884
BX927308.2	-17.6212	0.991151	0.999884
elovl8a	-18.0453	0.991151	0.999884
LOC101882916	-17.3488	0.991151	0.999884
figla	-17.5992	0.991151	0.999884
LOC110439914	-18.0628	0.991151	0.999884
c8h22orf15	-17.868	0.991151	0.999884
pimr193	-17.6328	0.991151	0.999884
CU915256.2	-17.1838	0.991151	0.999884
LOC103909463	-17.3269	0.991151	0.999884
si:ch211-250k18.5	-17.8658	0.991151	0.999884
LOC103908968	-17.3085	0.991151	0.999884
taar20t	-17.6662	0.991151	0.999884
f7i	-17.3416	0.991151	0.999884
XLOC_043216	-17.6028	0.991151	0.999884
si:ch73-23l24.1	-18.0247	0.991151	0.999884
pimr214	-17.4695	0.991151	0.999884
LOC103909257	-17.5639	0.991151	0.999884
CR933734.2	-17.8583	0.991151	0.999884
LOC103910489	-17.0911	0.991151	0.999884
cracr2ab	-18.0916	0.991151	0.999884
LOC110439899	-17.5382	0.991151	0.999884
CU861501.1	-18.2729	0.991151	0.999884
npvf	-17.7718	0.991151	0.999884
CR847543.2	-18.401	0.991151	0.999884
LOC103910600	-18.0036	0.991151	0.999884
LOC103910280	-17.295	0.991151	0.999884
LOC100334526	0.18993	0.991111	0.999884
ttc41	1.59246	0.991106	0.999884
zgc:158328	1.72035	0.991106	0.999884
aqr	0.802227	0.991044	0.999884
arhgef10la	1.12996	0.990886	0.999884
gnaq	-0.287057	0.990868	0.999884
ccdc62	0.271426	0.990783	0.999884
CR792416.1	-17.5199	0.990767	0.999884
zgc:92591	-17.6038	0.990767	0.999884
RF00429	-17.7019	0.990767	0.999884
LOC110437859	-17.8715	0.990767	0.999884
LOC108190024	-17.7075	0.990767	0.999884
XLOC_028644	-17.3391	0.990767	0.999884
LOC101885962	-17.6977	0.990767	0.999884
CR788316.1	-17.6716	0.990767	0.999884
LOC110439381	-17.8782	0.990767	0.999884
XLOC_031080	-17.0247	0.990767	0.999884
si:dkey-9i23.4	-17.8463	0.990767	0.999884
LOC103910014	-17.389	0.990767	0.999884
zgc:171687	-17.9181	0.990767	0.999884
her8a	-17.1362	0.990767	0.999884
LOC570405-1	-18.2014	0.990767	0.999884
LOC101884647	-17.6691	0.990767	0.999884
LOC108181086	-17.3967	0.990767	0.999884
fgf5	-17.9141	0.990767	0.999884
itln1	-17.3608	0.990767	0.999884
zgc:91999	-17.5656	0.990767	0.999884
XLOC_023481	-17.62	0.990767	0.999884
LOC101882482	-17.2688	0.990767	0.999884
LOC110438093	-17.1629	0.990767	0.999884
CT955967.1	-17.849	0.990767	0.999884
LOC103910320	-17.7188	0.990767	0.999884
CR392001.4	-17.8123	0.990767	0.999884
prph2b	-17.9672	0.990767	0.999884
LOC101884081	-17.6378	0.990767	0.999884
znf1137	-17.4579	0.990767	0.999884
XLOC_018221	-17.7194	0.990767	0.999884
sumo2a	-17.4046	0.990767	0.999884
si:dkey-106c17.2	-17.759	0.990767	0.999884
si:dkey-4i23.5	-17.9733	0.990767	0.999884
LOC101884747	-17.8515	0.990767	0.999884
LOC108190180	-17.7206	0.990767	0.999884
vav3a	-17.5565	0.990767	0.999884
znf987	-17.7718	0.990767	0.999884
apoa1a	-18.086	0.990767	0.999884
cdx4	-17.6983	0.990767	0.999884
CU571161.1	-17.4218	0.990767	0.999884
srl	-17.5479	0.990767	0.999884
zgc:174862	-17.5577	0.990767	0.999884
LOC101884596	-17.5356	0.990767	0.999884
si:dkeyp-110c12.3	-17.4566	0.990767	0.999884
XLOC_034199	-17.7641	0.990767	0.999884
XLOC_044202	-17.8688	0.990767	0.999884
LOC101882689	-17.9044	0.990767	0.999884
LOC101886038	-17.3607	0.990767	0.999884
LOC101882231	-17.4379	0.990767	0.999884
XLOC_042812	-17.8557	0.990767	0.999884
LOC793110	-17.8916	0.990767	0.999884
si:ch211-1f22.8	-17.5563	0.990767	0.999884
s100a1	-17.5037	0.990767	0.999884
zp2.2	-17.6843	0.990767	0.999884
FP103005.2	-17.597	0.990767	0.999884
CU459210.1	-17.7079	0.990767	0.999884
LOC101882644	-18.0376	0.990767	0.999884
si:dkeyp-46h3.6	-17.4406	0.990767	0.999884
CU855688.1	-17.7458	0.990767	0.999884
c1ql4b	-17.7716	0.990767	0.999884
wu:fj66e11	-17.958	0.990767	0.999884
CU024870.1	-17.5427	0.990767	0.999884
CABZ01016692.1	-17.844	0.990767	0.999884
LOC100006805	-17.9734	0.990767	0.999884
XLOC_033809	-17.5198	0.990767	0.999884
AL845362.1	-17.5023	0.990767	0.999884
LOC110439916	-17.4279	0.990767	0.999884
BX511272.1	-17.5905	0.990767	0.999884
XLOC_038019	-17.7461	0.990767	0.999884
RF00411	-17.3482	0.990767	0.999884
si:ch211-240l19.6	-17.5015	0.990767	0.999884
BX908796.3	-17.5426	0.990767	0.999884
XLOC_029998	-17.636	0.990767	0.999884
BX005442.3	-17.9417	0.990767	0.999884
LOC108180344	-17.7522	0.990767	0.999884
si:dkey-63b1.1	-17.4077	0.990767	0.999884
LOC101884967	-17.9703	0.990767	0.999884
fthl29	-17.8156	0.990767	0.999884
XLOC_007715	-17.7	0.990767	0.999884
AL844518.1	-17.707	0.990767	0.999884
nrn1lb	-17.6795	0.990767	0.999884
LOC103909304	-17.1946	0.990767	0.999884
slc13a4	-18.2481	0.990767	0.999884
LOC108190752	-17.514	0.990767	0.999884
XLOC_027664	-17.5352	0.990767	0.999884
XLOC_010379	-17.7136	0.990767	0.999884
cyt1l	-17.8918	0.990767	0.999884
he1.1-1	-17.8377	0.990767	0.999884
CT737162.1	-2.17915	0.990747	0.999884
pcdh1g29	2.0534	0.990742	0.999884
klf11a	-0.379087	0.990681	0.999884
tmtops2a	0.797964	0.990648	0.999884
clrn3	0.00574194	0.990598	0.999884
st7l	-0.183387	0.990562	0.999884
CR339041.3	-1.27664	0.990531	0.999884
prr11	0.660249	0.990526	0.999884
lrrc51	-1.32767	0.990517	0.999884
zgc:112408	-0.72063	0.990423	0.999884
traj28	-2.64894	0.990405	0.999884
hoxc11a	0.457013	0.990402	0.999884
si:ch1073-228j22.2	-17.3556	0.990382	0.999884
LOC108180259	-17.2128	0.990382	0.999884
XLOC_040575	-17.8876	0.990382	0.999884
LOC110439557	-18.0029	0.990382	0.999884
BX324146.1	-17.5094	0.990382	0.999884
LOC101882048	-18.0413	0.990382	0.999884
aqp8b	-18.0748	0.990382	0.999884
sh2d1ab	-18.0328	0.990382	0.999884
pcdh2g3	-17.497	0.990382	0.999884
BX000696.1	-17.9519	0.990382	0.999884
XLOC_014755	-17.2946	0.990382	0.999884
LOC110437824	-17.8146	0.990382	0.999884
glcea	-17.5897	0.990382	0.999884
LOC101884869	-17.5877	0.990382	0.999884
XLOC_044118	-17.2194	0.990382	0.999884
ora3	-17.9276	0.990382	0.999884
serpina1	-18.2954	0.990382	0.999884
BX005392.1	-17.7133	0.990382	0.999884
si:ch211-117l17.7	-18.2213	0.990382	0.999884
gpr37l1b	-17.9175	0.990382	0.999884
LOC101885738	-17.4819	0.990382	0.999884
si:ch73-81k8.2	-17.4927	0.990382	0.999884
BX649639.1	-17.3132	0.990382	0.999884
LOC103909567	-17.2132	0.990382	0.999884
ddx4	-17.4136	0.990382	0.999884
tlx1	-17.8469	0.990382	0.999884
vwde	-18.0117	0.990382	0.999884
BX322665.2	-17.6997	0.990382	0.999884
LOC110439781	-17.5924	0.990382	0.999884
cdnf	-17.3828	0.990382	0.999884
pou3f3a	-17.8087	0.990382	0.999884
BX537288.2	-17.7035	0.990382	0.999884
stac3	-17.401	0.990382	0.999884
LOC110440126	-17.5936	0.990382	0.999884
XLOC_042662	-18.1473	0.990382	0.999884
BX323807.1	-17.9109	0.990382	0.999884
XLOC_044070	-17.794	0.990382	0.999884
CR788285.2	-18.1083	0.990382	0.999884
BFSP1	-17.6608	0.990382	0.999884
mab21l2	-17.3353	0.990382	0.999884
CABZ01078120.1	-17.8636	0.990382	0.999884
LOC110438435	-17.7187	0.990382	0.999884
fndc7rs3	-17.4894	0.990382	0.999884
LOC101882124	-18.0868	0.990382	0.999884
CR925709.3	-17.9041	0.990382	0.999884
XLOC_017191	-17.589	0.990382	0.999884
LOC101882407	-17.3961	0.990382	0.999884
RF00415	-17.8138	0.990382	0.999884
LOC103911046	-17.6503	0.990382	0.999884
LOC101886807	-17.6559	0.990382	0.999884
CU468730.1	-17.5513	0.990382	0.999884
LOC103909811	-17.6701	0.990382	0.999884
LOC101886679	-17.6835	0.990382	0.999884
LOC108190733	-17.9258	0.990382	0.999884
LOC110438862	-17.7634	0.990382	0.999884
drd6b	-17.6092	0.990382	0.999884
znf1081	-17.7575	0.990382	0.999884
BX510992.1	-17.6513	0.990382	0.999884
CU467633.1	-18.4286	0.990382	0.999884
XLOC_009562	-17.0685	0.990382	0.999884
XLOC_039757	-17.9107	0.990382	0.999884
LOC103909389	-17.8287	0.990382	0.999884
LOC101886653	-17.3781	0.990382	0.999884
XLOC_020687	-17.7463	0.990382	0.999884
znf980	-17.568	0.990382	0.999884
XLOC_038060	-18.0121	0.990382	0.999884
LOC108190563	-17.765	0.990382	0.999884
XLOC_038929	-17.6484	0.990382	0.999884
rnps1	-17.6021	0.990382	0.999884
pimr51	-17.6827	0.990382	0.999884
LOC103911216-1	-17.4033	0.990382	0.999884
nphs2	-17.5723	0.990382	0.999884
trim35-14	-17.9094	0.990382	0.999884
si:ch211-262h13.5	-17.3812	0.990382	0.999884
BX324164.3	-18.0941	0.990382	0.999884
LOC110438339	-17.759	0.990382	0.999884
znf1040	-17.7223	0.990382	0.999884
XLOC_007141	-17.8936	0.990382	0.999884
nptx2b	-17.8241	0.990382	0.999884
XLOC_026229	-18.2254	0.990382	0.999884
hmx2	-16.9696	0.990382	0.999884
si:ch211-215j19.12	-17.2669	0.990382	0.999884
faxca	1.9456	0.99036	0.999884
si:dkey-193n17.9	-1.09569	0.990238	0.999884
tmem8a	0.562131	0.990207	0.999884
pick1	0.367233	0.99013	0.999884
CABZ01044235.1	1.24641	0.990105	0.999884
plpp4	-0.611916	0.990018	0.999884
LOC103910259	-17.6224	0.989997	0.999884
LOC101882171	-17.602	0.989997	0.999884
taar12h	-18.0016	0.989997	0.999884
XLOC_025019	-17.6351	0.989997	0.999884
si:ch73-7i4.3	-17.9982	0.989997	0.999884
paqr4b	-17.8918	0.989997	0.999884
AL935186.9-1	-17.7765	0.989997	0.999884
ccl33.3	-18.2007	0.989997	0.999884
CR293531.2	-18.0349	0.989997	0.999884
LOC108191543	-17.6189	0.989997	0.999884
porcn	-18.0821	0.989997	0.999884
LOC103908672	-17.7296	0.989997	0.999884
lta	-18.4981	0.989997	0.999884
CU062633.1	-18.001	0.989997	0.999884
CR759826.1	-17.3175	0.989997	0.999884
RF00049	-18.0652	0.989997	0.999884
foxq2	-18.0769	0.989997	0.999884
im:7145975	-17.8718	0.989997	0.999884
rln1	-17.7801	0.989997	0.999884
cacng8a	-18.1534	0.989997	0.999884
pimr94	-17.6127	0.989997	0.999884
zgc:112966-1	-17.0643	0.989997	0.999884
LOC108191721	-17.824	0.989997	0.999884
hrh2b	-17.7946	0.989997	0.999884
CT583646.2	-17.6532	0.989997	0.999884
LOC100538201	-17.6863	0.989997	0.999884
FP017295.1	-17.3856	0.989997	0.999884
zgc:113691	-17.8186	0.989997	0.999884
LOC101885868	-17.629	0.989997	0.999884
tas1r3	-18.0904	0.989997	0.999884
SLA (1 of many)	-18.152	0.989997	0.999884
XLOC_013129	-17.3046	0.989997	0.999884
LOC110439964	-18.1199	0.989997	0.999884
LOC108182577	-17.7567	0.989997	0.999884
BX649242.1	-16.8666	0.989997	0.999884
LOC110439360	-17.8864	0.989997	0.999884
BX323801.1	-17.6663	0.989997	0.999884
XLOC_017135	-17.7922	0.989997	0.999884
XLOC_017188	-17.968	0.989997	0.999884
XLOC_023835	-18.0373	0.989997	0.999884
scg5	-17.6562	0.989997	0.999884
pcdh2g12	-17.4289	0.989997	0.999884
XLOC_012973	-17.9686	0.989997	0.999884
XLOC_014955	-17.4678	0.989997	0.999884
rida-1	-17.7349	0.989997	0.999884
LOC103911994	-17.8116	0.989997	0.999884
nmur1b	-17.7871	0.989997	0.999884
LOC103910768	-17.8927	0.989997	0.999884
AL954145.2	-17.9569	0.989997	0.999884
LOC108180723	-17.8742	0.989997	0.999884
gzm3.2	-17.8162	0.989997	0.999884
LOC101886199	-17.1323	0.989997	0.999884
LOC103910111	-17.3933	0.989997	0.999884
LOC103909850	-17.4069	0.989997	0.999884
chst3a	-18.037	0.989997	0.999884
LOC100535743	-18.0118	0.989997	0.999884
LOC108191961	-18.2938	0.989997	0.999884
eve1	-17.2145	0.989997	0.999884
comtd1	-17.4981	0.989997	0.999884
fhl5	-17.5191	0.989997	0.999884
XLOC_001707	-18.4956	0.989997	0.999884
XLOC_026582	-17.4227	0.989997	0.999884
ghsra	-17.2758	0.989997	0.999884
XLOC_023369	-17.7976	0.989997	0.999884
LOC100537594	-17.5173	0.989997	0.999884
CU927934.3	-17.8312	0.989997	0.999884
znf1036	-17.9493	0.989997	0.999884
BX664625.2	-18.2033	0.989997	0.999884
LOC103909568	-17.1581	0.989997	0.999884
sprn	-18.0301	0.989997	0.999884
CT027638.1	-17.5952	0.989997	0.999884
ccr7	-18.3485	0.989997	0.999884
AL953841.1	-17.5992	0.989997	0.999884
LOC103909923	-17.9808	0.989997	0.999884
CR812469.1	-17.9593	0.989997	0.999884
si:ch73-380l10.2	-18.1167	0.989997	0.999884
LOC100537369	-17.4436	0.989997	0.999884
dicp1.17	-18.0155	0.989997	0.999884
XLOC_014155	-17.8801	0.989997	0.999884
ms4a17a.16	-17.526	0.989997	0.999884
LOC110440101	-17.8275	0.989997	0.999884
CU570976.1	-17.0218	0.989997	0.999884
ctrl	-17.9959	0.989997	0.999884
cst14b.2	-17.3203	0.989997	0.999884
BX004774.1	-18.0127	0.989997	0.999884
LOC110439442	-17.3818	0.989997	0.999884
XLOC_022245	-17.8028	0.989997	0.999884
PLEKHB1	-17.8751	0.989997	0.999884
crestin	-17.499	0.989997	0.999884
gbgt1l1	-17.9078	0.989997	0.999884
si:ch211-199g17.9	-0.646412	0.989977	0.999884
CU571324.1	0.342372	0.989968	0.999884
kptn	0.276732	0.989865	0.999884
cox20	-0.58633	0.989658	0.999884
BX927210.1	-18.0121	0.989613	0.999884
INSM2	-17.8502	0.989613	0.999884
LOC110439944	-17.8499	0.989613	0.999884
XLOC_043545	-17.5503	0.989613	0.999884
sox17	-17.9132	0.989613	0.999884
cpb1	-17.472	0.989613	0.999884
XLOC_043970	-17.6678	0.989613	0.999884
LOC101885655	-17.8696	0.989613	0.999884
rnasel4	-17.8837	0.989613	0.999884
BX470182.2	-18.4346	0.989613	0.999884
LOC101883921	-17.6105	0.989613	0.999884
si:zfos-405g10.4	-17.7025	0.989613	0.999884
LOC103910988	-17.8836	0.989613	0.999884
mir146a	-17.576	0.989613	0.999884
si:ch211-240l19.8	-17.7003	0.989613	0.999884
qdprb2	-17.9291	0.989613	0.999884
BX649349.2	-18.1171	0.989613	0.999884
ca4c	-17.8594	0.989613	0.999884
XLOC_022751	-17.9231	0.989613	0.999884
XLOC_015765	-17.5681	0.989613	0.999884
BX649349.1	-17.6929	0.989613	0.999884
BX649337.2	-18.1355	0.989613	0.999884
BX284666.1	-17.7163	0.989613	0.999884
si:ch211-220m17.4	-18.0463	0.989613	0.999884
XLOC_006820	-17.7631	0.989613	0.999884
CABZ01053221.1	-18.3661	0.989613	0.999884
XLOC_026855	-17.4559	0.989613	0.999884
alg13	-18.0495	0.989613	0.999884
si:dkey-78l4.11	-17.9285	0.989613	0.999884
si:ch211-119c20.2	-17.5819	0.989613	0.999884
zpld1b	-17.6186	0.989613	0.999884
CR853291.1	-17.7109	0.989613	0.999884
LOC108179355	-17.8427	0.989613	0.999884
LOC110437736	-17.8548	0.989613	0.999884
XLOC_019975	-17.5567	0.989613	0.999884
XLOC_017424	-17.5687	0.989613	0.999884
gdf2	-17.2535	0.989613	0.999884
smtlb	-17.4612	0.989613	0.999884
vrtn	-17.7543	0.989613	0.999884
FO904943.1	-17.2991	0.989613	0.999884
il10	-18.2483	0.989613	0.999884
BX890591.1	-17.8026	0.989613	0.999884
tmem136b	-17.8952	0.989613	0.999884
LOC103909738	-17.3231	0.989613	0.999884
AL929309.1	-17.7895	0.989613	0.999884
LOC110437940	-18.0587	0.989613	0.999884
cfap126	-17.6834	0.989613	0.999884
BX936456.1	-17.524	0.989613	0.999884
XLOC_025445	-18.1976	0.989613	0.999884
LOC110438504	-18.0278	0.989613	0.999884
BX649610.1	-18.1562	0.989613	0.999884
LOC110439515	-17.4877	0.989613	0.999884
znf1074	-18.0643	0.989613	0.999884
CR788316.2	-17.5108	0.989613	0.999884
XLOC_000439	-17.7811	0.989613	0.999884
CT574587.1	-17.6762	0.989613	0.999884
pet117	-18.2069	0.989613	0.999884
LOC100006926	-18.0467	0.989613	0.999884
si:ch211-172l8.4	-18.0239	0.989613	0.999884
si:ch73-160i9.2	-18.008	0.989613	0.999884
znf1039	-17.3801	0.989613	0.999884
dicp1.5-6	-18.0581	0.989613	0.999884
XLOC_040515	-17.5821	0.989613	0.999884
tmc2a	-18.3223	0.989613	0.999884
cort	-17.3751	0.989613	0.999884
dmrt3a	-17.7172	0.989613	0.999884
LOC103910749	-17.9167	0.989613	0.999884
CR931802.1	-17.0612	0.989613	0.999884
ccka	-18.0543	0.989613	0.999884
sdhda	-17.3743	0.989613	0.999884
LOC100535263	-17.8265	0.989613	0.999884
foxf1	-17.6139	0.989613	0.999884
si:dkey-27j5.8	-18.355	0.989613	0.999884
LOC108190036	1.08614	0.989518	0.999884
mrps6	0.528547	0.98937	0.999884
gpr61l	-1.66657	0.989289	0.999884
spink2.1	-0.215328	0.989264	0.999884
BX005129.2	-17.6309	0.989228	0.999884
trnG	-17.103	0.989228	0.999884
BX324233.1	-17.1414	0.989228	0.999884
XLOC_003548	-18.1584	0.989228	0.999884
CR513789.1	-18.0337	0.989228	0.999884
XLOC_031211	-17.6885	0.989228	0.999884
si:dkey-93h22.7	-18.1156	0.989228	0.999884
BX088525.2	-17.8097	0.989228	0.999884
XLOC_016003	-17.7155	0.989228	0.999884
AL831745.1	-18.0506	0.989228	0.999884
XLOC_020958	-18.2232	0.989228	0.999884
LOC108180734	-18.5772	0.989228	0.999884
si:dkey-165a24.10	-17.6483	0.989228	0.999884
FO393424.2	-17.9559	0.989228	0.999884
si:dkey-114c15.5	-18.1569	0.989228	0.999884
si:dkeyp-104b3.21	-17.694	0.989228	0.999884
XLOC_018654	-17.7387	0.989228	0.999884
si:ch211-170d8.2	-17.5378	0.989228	0.999884
LOC101884145	-17.6829	0.989228	0.999884
unc93a	-17.7718	0.989228	0.999884
LOC101885620	-17.5873	0.989228	0.999884
her12	-18.2362	0.989228	0.999884
znf999	-17.9264	0.989228	0.999884
npas4a	-17.7099	0.989228	0.999884
LOC103909219	-17.2389	0.989228	0.999884
LOC100148433	-18.0845	0.989228	0.999884
fbp1b	-17.9277	0.989228	0.999884
CCDC134	-17.4914	0.989228	0.999884
CR383669.2	-18.5317	0.989228	0.999884
vax1	-17.7054	0.989228	0.999884
hepacama	-17.9165	0.989228	0.999884
CR848032.1	-17.983	0.989228	0.999884
XLOC_032810	-17.8594	0.989228	0.999884
epob	-18.0135	0.989228	0.999884
XLOC_029763	-17.5228	0.989228	0.999884
BX571724.1	-18.3102	0.989228	0.999884
XLOC_014851	-17.7387	0.989228	0.999884
aplnr2	-17.9482	0.989228	0.999884
si:dkey-183c6.7	-18.1207	0.989228	0.999884
BX908782.3	-18.0249	0.989228	0.999884
nkx2.5	-17.5468	0.989228	0.999884
XLOC_017471	-17.9554	0.989228	0.999884
LOC103910518	-17.7446	0.989228	0.999884
vim	-17.8624	0.989228	0.999884
CT583625.1	-17.9269	0.989228	0.999884
XLOC_031892	-17.9224	0.989228	0.999884
XLOC_036926	-18.4788	0.989228	0.999884
actc1b	-17.9829	0.989228	0.999884
cyp2x8	-17.7421	0.989228	0.999884
BX255920.1	-18.1013	0.989228	0.999884
LOC108181583	-17.7428	0.989228	0.999884
znf1102	-18.0728	0.989228	0.999884
XLOC_009967	-17.7259	0.989228	0.999884
LOC103909344	-18.2129	0.989228	0.999884
LOC108182916	-17.5595	0.989228	0.999884
LOC103909515	-17.9733	0.989228	0.999884
si:dkey-71b5.3	-17.8776	0.989228	0.999884
lyz	-18.5387	0.989228	0.999884
pck1	-18.2198	0.989228	0.999884
BX470224.2	-17.6662	0.989228	0.999884
LOC101884431	-17.7555	0.989228	0.999884
XLOC_013344	-17.7969	0.989228	0.999884
XLOC_016512	-17.7842	0.989228	0.999884
XLOC_043043	-18.835	0.989228	0.999884
si:ch211-1f22.16	-0.650273	0.989181	0.999884
tal1	1.40051	0.989176	0.999884
angpt2a	-0.00527362	0.989176	0.999884
si:dkey-188i13.10	1.17065	0.989104	0.999884
mbd5	0.307937	0.989021	0.999884
jac4	-1.44403	0.98896	0.999884
ufd1l	0.552164	0.988891	0.999884
si:rp71-77l1.2	-18.338	0.988843	0.999884
LOC110439986	-18.0426	0.988843	0.999884
si:ch73-256j6.5	-18.2281	0.988843	0.999884
CABZ01072563.1	-17.9129	0.988843	0.999884
RF00069	-18.3361	0.988843	0.999884
LOC101886187	-18.32	0.988843	0.999884
LOC108183902	-17.6926	0.988843	0.999884
BX322587.2	-17.7361	0.988843	0.999884
XLOC_003053	-17.3782	0.988843	0.999884
LOC108180017	-17.9002	0.988843	0.999884
pabpc1l	-18.0356	0.988843	0.999884
gzma	-17.9715	0.988843	0.999884
CR628365.1	-18.2598	0.988843	0.999884
rxfp1	-18.092	0.988843	0.999884
LOC100007517	-18.172	0.988843	0.999884
LOC101885726	-17.4732	0.988843	0.999884
si:dkey-74h17.3	-17.7799	0.988843	0.999884
RF00007	-18.5469	0.988843	0.999884
XLOC_041394	-18.1592	0.988843	0.999884
CR749763.3	-17.7238	0.988843	0.999884
LOC101883308	-17.7658	0.988843	0.999884
si:rp71-45k5.2	-17.7021	0.988843	0.999884
ins	-18.0457	0.988843	0.999884
XLOC_043400	-17.9684	0.988843	0.999884
LOC110439904	-18.3743	0.988843	0.999884
si:ch73-15n24.1	-17.9347	0.988843	0.999884
LOC110439937	-17.2431	0.988843	0.999884
havcr2	-18.1835	0.988843	0.999884
dnd1	-18.1517	0.988843	0.999884
RF00428	-18.0209	0.988843	0.999884
XLOC_001113	-17.62	0.988843	0.999884
abrab	-17.9765	0.988843	0.999884
crygn2	-18.1323	0.988843	0.999884
LOC797799	-18.0053	0.988843	0.999884
XLOC_008602	-18.3264	0.988843	0.999884
dre-let-7a-6	-17.5979	0.988843	0.999884
phox2ba	-18.2053	0.988843	0.999884
LOC110440130	-18.0275	0.988843	0.999884
XLOC_013711	-17.6445	0.988843	0.999884
sb:cb37	-17.9951	0.988843	0.999884
LOC101883177	-17.9205	0.988843	0.999884
XLOC_035147	-17.6569	0.988843	0.999884
CT583687.2	-17.9203	0.988843	0.999884
LOC110437755	-18.2114	0.988843	0.999884
drd1b	-18.4802	0.988843	0.999884
AL935044.1	-18.0271	0.988843	0.999884
si:dkey-26i13.3	-18.3458	0.988843	0.999884
LOC100150707	-18.3885	0.988843	0.999884
HTRA2 (1 of many)-9	-17.9194	0.988843	0.999884
LOC110439572	-18.354	0.988843	0.999884
lhx9	-17.6696	0.988843	0.999884
LOC101884110	-18.0851	0.988843	0.999884
si:ch73-383g2.1	-17.7451	0.988843	0.999884
crx	-18.0564	0.988843	0.999884
lgals9l6	-17.7775	0.988843	0.999884
FP885542.1	-17.6121	0.988843	0.999884
XLOC_027737	-18.1643	0.988843	0.999884
BX664750.1	-18.2887	0.988843	0.999884
oaz2b	-17.4994	0.988843	0.999884
FO393424.1	-18.1222	0.988843	0.999884
LOC110438146	-17.6031	0.988843	0.999884
gig2f	-18.3539	0.988843	0.999884
LOC108181627	-18.4284	0.988843	0.999884
FO834825.1	-18.2376	0.988843	0.999884
si:dkey-199m13.4	-17.8538	0.988843	0.999884
LOC101885129	-18.0933	0.988843	0.999884
si:ch211-106h4.6	-17.9119	0.988843	0.999884
si:ch1073-75f15.2	-17.982	0.988843	0.999884
CR855311.5	-18.113	0.988843	0.999884
CT961047.1	-18.0012	0.988843	0.999884
CR925723.2	-18.1026	0.988843	0.999884
LOC103910448	-18.2797	0.988843	0.999884
zgc:172253	-17.6569	0.988843	0.999884
XLOC_028649	-17.9973	0.988843	0.999884
mon1ba	0.222869	0.988715	0.999884
marveld3	-0.454332	0.988688	0.999884
kcnk1b	0.208535	0.98867	0.999884
mthfsd	0.453047	0.988645	0.999884
si:ch211-167j9.5	0.767475	0.988497	0.999884
il12bb	-0.654438	0.988483	0.999884
CU466278.1	-17.9866	0.988459	0.999884
BX284666.2	-18.3939	0.988459	0.999884
LOC110439905	-18.1683	0.988459	0.999884
XLOC_015422	-17.9347	0.988459	0.999884
BX511075.1	-17.9997	0.988459	0.999884
znf1135	-18.1927	0.988459	0.999884
LOC101884402	-17.7199	0.988459	0.999884
cfhl1	-17.8755	0.988459	0.999884
cpb2	-17.7013	0.988459	0.999884
LOC110439346	-18.9915	0.988459	0.999884
tmem174	-17.9363	0.988459	0.999884
CU138515.1	-18.0851	0.988459	0.999884
XLOC_027709	-18.0226	0.988459	0.999884
LOC100006815	-18.0667	0.988459	0.999884
zgc:165519	-18.2822	0.988459	0.999884
si:ch211-125m10.6	-17.7078	0.988459	0.999884
LOC110438137	-18.4349	0.988459	0.999884
fam113	-17.9221	0.988459	0.999884
BX957326.1	-18.2544	0.988459	0.999884
calb2a	-18.086	0.988459	0.999884
nkpd1	-18.1075	0.988459	0.999884
fabp2	-18.6629	0.988459	0.999884
nkl.4	-18.0102	0.988459	0.999884
XLOC_024447	-18.1651	0.988459	0.999884
XLOC_038795	-18.1553	0.988459	0.999884
slc13a3	-17.925	0.988459	0.999884
XLOC_032154	-17.9208	0.988459	0.999884
LOC103909381	-17.8471	0.988459	0.999884
si:ch211-161n3.5	-17.8128	0.988459	0.999884
si:dkey-19a16.16	-17.844	0.988459	0.999884
adra2db	-18.2749	0.988459	0.999884
si:ch73-30b17.2	-18.1496	0.988459	0.999884
LOC110439446	-17.7563	0.988459	0.999884
LOC101885772	-17.9955	0.988459	0.999884
ly6m6	-18.0707	0.988459	0.999884
si:dkey-197j19.5	-17.9136	0.988459	0.999884
LOC101882492	-18.0816	0.988459	0.999884
LOC108183926	-17.8639	0.988459	0.999884
XLOC_032541	-17.8779	0.988459	0.999884
CABZ01109058.1	-17.803	0.988459	0.999884
XLOC_003625	-17.9966	0.988459	0.999884
BX571853.1	-17.884	0.988459	0.999884
negaly6	-18.0184	0.988459	0.999884
XLOC_041707	-18.0455	0.988459	0.999884
si:dkeyp-80c12.8	-18.1335	0.988459	0.999884
BX539307.2	-18.1831	0.988459	0.999884
nms	-17.9176	0.988459	0.999884
LOC110438501	-18.037	0.988459	0.999884
LOC108179595	-17.541	0.988459	0.999884
tnnt2c	-17.7228	0.988459	0.999884
LOC108183778	-18.0096	0.988459	0.999884
LOC101882592	-17.9884	0.988459	0.999884
CR450686.5	-17.9853	0.988459	0.999884
znf1172	-17.8022	0.988459	0.999884
LOC100536312	-17.9835	0.988459	0.999884
si:dkey-182i3.11	-18.9465	0.988459	0.999884
si:dkey-286h2.3	-17.9475	0.988459	0.999884
CR626882.3	-17.5469	0.988459	0.999884
CABZ01002768.1	-17.8576	0.988459	0.999884
LOC110439775	-17.8018	0.988459	0.999884
LOC108182782	-18.1804	0.988459	0.999884
BX005328.1	-17.7783	0.988459	0.999884
CR354402.1	-18.1244	0.988459	0.999884
npy4r	-18.3288	0.988459	0.999884
CR545476.1	-17.766	0.988459	0.999884
HTRA2 (1 of many)-2	-18.175	0.988459	0.999884
XLOC_043741	-18.0857	0.988459	0.999884
LOC110437817	-17.8601	0.988459	0.999884
pimr190	-17.3492	0.988459	0.999884
XLOC_016403	-18.01	0.988459	0.999884
necab3	1.12372	0.988371	0.999884
si:ch211-69l10.4	0.0506474	0.988348	0.999884
si:dkey-125e8.4	-0.926764	0.988276	0.999884
marcksa	0.706583	0.988225	0.999884
ptar1	0.410843	0.988225	0.999884
nenf	0.0904924	0.988159	0.999884
trim63a	-18.3972	0.988074	0.999884
ftr09	-17.8274	0.988074	0.999884
BX323991.1	-17.9101	0.988074	0.999884
CABZ01025780.1	-18.1951	0.988074	0.999884
agtr1a	-18.3767	0.988074	0.999884
LOC101882892	-17.888	0.988074	0.999884
si:dkey-27j5.7	-18.1467	0.988074	0.999884
LOC110438744	-18.0054	0.988074	0.999884
CR352342.1	-18.3052	0.988074	0.999884
LOC110439950	-17.7185	0.988074	0.999884
LOC100536649	-18.0701	0.988074	0.999884
g6pca.2	-17.9004	0.988074	0.999884
ky	-18.2443	0.988074	0.999884
LOC110439356	-17.8887	0.988074	0.999884
BX901883.2	-18.1632	0.988074	0.999884
si:rp71-77l1.1	-18.3983	0.988074	0.999884
CABZ01051977.1	-18.0324	0.988074	0.999884
LOC103909736	-18.0168	0.988074	0.999884
XLOC_001247	-17.7687	0.988074	0.999884
znf1079	-18.3805	0.988074	0.999884
selp	-18.2564	0.988074	0.999884
BX470197.1	-17.7811	0.988074	0.999884
BX957328.1	-18.0932	0.988074	0.999884
rp1	-18.1999	0.988074	0.999884
LOC110438169	-17.804	0.988074	0.999884
LOC101887036	-17.924	0.988074	0.999884
CR847936.7	-17.8515	0.988074	0.999884
pax2a	-18.3701	0.988074	0.999884
pla1a	-18.2039	0.988074	0.999884
BX537313.1	-18.5181	0.988074	0.999884
cxcr5	-18.4939	0.988074	0.999884
si:dkey-4c23.5	-18.3552	0.988074	0.999884
LOC110438191	-17.6689	0.988074	0.999884
si:ch211-193e13.5	-18.6228	0.988074	0.999884
onecutl	-18.4534	0.988074	0.999884
LOC101885479	-18.4755	0.988074	0.999884
znf1056	-18.3407	0.988074	0.999884
znf1111	-17.6437	0.988074	0.999884
XLOC_033087	-18.3798	0.988074	0.999884
LOC110438312	-17.7142	0.988074	0.999884
LOC103908998	-17.4527	0.988074	0.999884
LOC103909551	-17.8985	0.988074	0.999884
si:dkey-72l14.3	-18.066	0.988074	0.999884
RF00377	-18.3555	0.988074	0.999884
XLOC_042263	-17.8369	0.988074	0.999884
rgs1	-18.396	0.988074	0.999884
prf1.3	-18.2419	0.988074	0.999884
LOC101885485	-17.8212	0.988074	0.999884
XLOC_033136	-17.7848	0.988074	0.999884
cfap52	-18.1401	0.988074	0.999884
lepa	-18.2093	0.988074	0.999884
mhc1lfa	-18.3138	0.988074	0.999884
LOC103911682	-18.3166	0.988074	0.999884
ggt1l2.2	-18.5165	0.988074	0.999884
si:ch211-223p8.8	-18.3723	0.988074	0.999884
LOC103909323	-17.7183	0.988074	0.999884
LOC103910666	-17.821	0.988074	0.999884
LOC108190005	-17.9656	0.988074	0.999884
CR626886.1	-18.1965	0.988074	0.999884
sult1st2	-17.8235	0.988074	0.999884
nkx6.2	-18.053	0.988074	0.999884
si:dkey-85k15.4	-17.9848	0.988074	0.999884
CT027756.1	-18.5485	0.988074	0.999884
XLOC_000449	-18.0731	0.988074	0.999884
ftr70	-0.21006	0.98802	0.999884
zgc:195075	0.112283	0.987993	0.999884
pigw	1.15782	0.987993	0.999884
fbxw2	0.845558	0.987982	0.999884
FAM53C	0.9239	0.98793	0.999884
st6galnac5b	-0.735637	0.98775	0.999884
tmem121aa	-17.9854	0.987689	0.999884
LOC108183327	-17.9022	0.987689	0.999884
CR925879.1	-18.5389	0.987689	0.999884
CR388166.2	-18.0916	0.987689	0.999884
XLOC_029568	-17.9458	0.987689	0.999884
AL845324.2	-17.6466	0.987689	0.999884
znf1065	-18.1002	0.987689	0.999884
GPR83	-18.1693	0.987689	0.999884
gapdh	-18.4044	0.987689	0.999884
LOC562245	-17.6807	0.987689	0.999884
XLOC_011414	-17.9586	0.987689	0.999884
si:ch73-343l4.2	-18.4015	0.987689	0.999884
si:ch211-229b6.1	-18.3451	0.987689	0.999884
cyp2x12	-17.9409	0.987689	0.999884
samd7	-17.9737	0.987689	0.999884
CR388164.1	-17.9981	0.987689	0.999884
si:ch211-285j22.3	-17.9602	0.987689	0.999884
jac3	-18.0003	0.987689	0.999884
si:dkey-78k11.4	-18.3182	0.987689	0.999884
kcnk17	-17.9458	0.987689	0.999884
CR753874.1	-18.3346	0.987689	0.999884
prune2	-18.225	0.987689	0.999884
LOC103911950	-18.1369	0.987689	0.999884
XLOC_011266	-18.2193	0.987689	0.999884
XLOC_019649	-18.0862	0.987689	0.999884
LOC110439541	-18.3816	0.987689	0.999884
XLOC_028010	-18.108	0.987689	0.999884
LOC103910690	-17.9027	0.987689	0.999884
LOC108183322	-17.7562	0.987689	0.999884
LOC108183754	-18.0026	0.987689	0.999884
gltpd2	-18.3122	0.987689	0.999884
LOC110438350	-17.7808	0.987689	0.999884
nkl.1	-18.4711	0.987689	0.999884
oc90	-18.1167	0.987689	0.999884
cnga3b	-18.089	0.987689	0.999884
CU929451.1	-17.569	0.987689	0.999884
cpa5	-18.4327	0.987689	0.999884
chia.4	-18.3125	0.987689	0.999884
mhc1lla	-18.5009	0.987689	0.999884
vent	-17.7072	0.987689	0.999884
CT573433.1	-17.8625	0.987689	0.999884
ftr10	-17.4903	0.987689	0.999884
mapk12b	-18.3596	0.987689	0.999884
BX005367.2	-17.7175	0.987689	0.999884
XLOC_007245	-17.687	0.987689	0.999884
CR925719.1	-18.027	0.987689	0.999884
zmp:0000001127	-18.4092	0.987689	0.999884
shisa6	-1.79087	0.987689	0.999884
LOC101885301	-18.1927	0.987689	0.999884
CABZ01080006.1	-17.5078	0.987689	0.999884
faimb	-17.7749	0.987689	0.999884
si:dkey-125e8.3	-18.1424	0.987689	0.999884
LOC110438109	-18.1303	0.987689	0.999884
si:dkey-4p15.5	-19.6077	0.987689	0.999884
aqp1a.2	-17.7029	0.987689	0.999884
si:ch211-284e20.8	-17.9156	0.987689	0.999884
crybb2	-17.6351	0.987689	0.999884
zgc:153118	-18.8647	0.987689	0.999884
LOC100536170	-17.8455	0.987689	0.999884
si:ch211-153l6.6	-18.097	0.987689	0.999884
LOC110439538-1	-17.6076	0.987689	0.999884
acsl5	-17.9657	0.987689	0.999884
waca	0.51668	0.987671	0.999884
rcc1l	1.58991	0.987606	0.999884
pitx3	-1.20661	0.98753	0.999884
BX004785.1	0.447283	0.987386	0.999884
nlrc9	-0.603014	0.987365	0.999884
h2af1al	-18.4638	0.987305	0.999884
LOC110438837	-18.0836	0.987305	0.999884
si:dkey-39a18.1	-18.1637	0.987305	0.999884
myoz2a	-18.2891	0.987305	0.999884
si:ch211-235i11.3	-18.3421	0.987305	0.999884
BX890600.1	-17.8919	0.987305	0.999884
XLOC_019772	-17.8508	0.987305	0.999884
terb2	-17.7499	0.987305	0.999884
LOC110439440	-17.9485	0.987305	0.999884
CR391991.1	-18.052	0.987305	0.999884
XLOC_025148	-17.973	0.987305	0.999884
XLOC_040516	-17.8217	0.987305	0.999884
LOC101886229	-18.2015	0.987305	0.999884
gcnt4b	-17.9944	0.987305	0.999884
LOC101885358	-18.1875	0.987305	0.999884
opn4.1	-17.7386	0.987305	0.999884
si:ch211-266k8.6	-17.9281	0.987305	0.999884
LOC103911745	-17.5736	0.987305	0.999884
XLOC_033065	-17.8962	0.987305	0.999884
LOC101886797	-17.7935	0.987305	0.999884
CR848759.1	-18.4257	0.987305	0.999884
acot16	-18.0285	0.987305	0.999884
dnaaf3	-18.2234	0.987305	0.999884
XLOC_001600	-17.7137	0.987305	0.999884
XLOC_009948	-18.1548	0.987305	0.999884
ndufa4	-18.4003	0.987305	0.999884
LOC103908846	-18.0844	0.987305	0.999884
gpr18	-18.9321	0.987305	0.999884
micu3b	-18.3872	0.987305	0.999884
pdyn	-18.0783	0.987305	0.999884
si:dkey-193i10.4	-18.2647	0.987305	0.999884
XLOC_032843	-17.9329	0.987305	0.999884
plp1b	-18.5801	0.987305	0.999884
XLOC_029260	-18.0314	0.987305	0.999884
LOC101884422	-18.025	0.987305	0.999884
apoa4a	-17.9935	0.987305	0.999884
LOC101886924	-18.0017	0.987305	0.999884
LOC103911739	-18.369	0.987305	0.999884
si:dkey-250k15.4	-18.3482	0.987305	0.999884
XLOC_023375	-18.0864	0.987305	0.999884
XLOC_008030	-18.3447	0.987305	0.999884
gmnc	-18.2421	0.987305	0.999884
sostdc1b	-18.8572	0.987305	0.999884
LOC110437895	-17.8267	0.987305	0.999884
LOC797311	-18.0233	0.987305	0.999884
AL953886.2	-17.8031	0.987305	0.999884
rtn4rl2b	-18.4609	0.987305	0.999884
insl5a	-18.3016	0.987305	0.999884
XLOC_042514	-18.09	0.987305	0.999884
ankrd33ab	-18.2546	0.987305	0.999884
znf1109	-17.9745	0.987305	0.999884
si:dkey-219e20.2	-18.0868	0.987305	0.999884
nrn1a	-18.1786	0.987305	0.999884
LOC110439590	-18.216	0.987305	0.999884
BX005429.1	-18.2988	0.987305	0.999884
XLOC_012846	-18.2356	0.987305	0.999884
lhx6	-18.0796	0.987305	0.999884
XLOC_012822	-18.2835	0.987305	0.999884
CR626941.1	-18.0063	0.987305	0.999884
BX279523.3	-18.1615	0.987305	0.999884
XLOC_024750	-18.5436	0.987305	0.999884
chrna10a	-18.3747	0.987305	0.999884
LOC101886244	-17.665	0.987305	0.999884
BX470117.1	-18.2776	0.987305	0.999884
zgc:100920	-18.4102	0.987305	0.999884
XLOC_005894	-17.5457	0.987305	0.999884
XLOC_008110	-17.3553	0.987305	0.999884
pyyb	-17.9734	0.987305	0.999884
LOC103909239	-18.1608	0.987305	0.999884
bbs12	-2.50753	0.987273	0.999884
chia.6	-2.8012	0.98726	0.999884
meis3	-0.0885567	0.987158	0.999884
rictora	0.496526	0.9871	0.999884
kcnj11l	-0.297624	0.987089	0.999884
LOC101885894	0.259718	0.987048	0.999884
tmem121ab	-0.030969	0.987044	0.999884
LOC108182396	-1.12261	0.987021	0.999884
LOC101883491	-0.137131	0.986999	0.999884
si:ch73-306e8.2	0.352997	0.986949	0.999884
BX539325.1	-18.1538	0.98692	0.999884
XLOC_020303	-18.1112	0.98692	0.999884
LOC101882015	-18.0959	0.98692	0.999884
LOC103909381-1	-18.2574	0.98692	0.999884
apoba	-18.7993	0.98692	0.999884
LOC101884463	-18.1958	0.98692	0.999884
LOC110439603	-18.0691	0.98692	0.999884
LOC101882339	-17.9741	0.98692	0.999884
LOC110438434	-17.9173	0.98692	0.999884
si:dkeyp-104f11.8	-18.2611	0.98692	0.999884
LOC101886442	-17.969	0.98692	0.999884
LOC103909112	-18.2844	0.98692	0.999884
grxcr2	-17.9633	0.98692	0.999884
si:ch211-155o21.3	-18.3355	0.98692	0.999884
v2rl1	-18.1605	0.98692	0.999884
LOC100147871	-18.2884	0.98692	0.999884
CR354372.1	-18.3198	0.98692	0.999884
BX957276.1	-18.1029	0.98692	0.999884
zp3a.2	-17.6472	0.98692	0.999884
LOC103911701	-18.3612	0.98692	0.999884
adgre7	-18.2995	0.98692	0.999884
tmem72	-18.0982	0.98692	0.999884
znf1091	-18.221	0.98692	0.999884
cnr2	-18.3927	0.98692	0.999884
kncn	-18.2539	0.98692	0.999884
CR391991.3	-17.7599	0.98692	0.999884
CU633479.5	-18.2545	0.98692	0.999884
sstr2b	-18.2254	0.98692	0.999884
LOC100536671	-17.7457	0.98692	0.999884
znf1136	-18.3137	0.98692	0.999884
si:dkey-117a8.3	-18.1001	0.98692	0.999884
XLOC_023329	-17.9683	0.98692	0.999884
XLOC_041499	-18.1015	0.98692	0.999884
CABZ01034851.1	-18.0484	0.98692	0.999884
CR926469.1	-18.1185	0.98692	0.999884
setmar	-18.0522	0.98692	0.999884
btr18-1	-18.0683	0.98692	0.999884
si:dkey-93l1.6	-18.386	0.98692	0.999884
CR392012.2	-18.0993	0.98692	0.999884
LOC103909498	-18.1116	0.98692	0.999884
LOC101885905	-17.7534	0.98692	0.999884
si:ch211-253p18.5	-18.2834	0.98692	0.999884
LOC100534892	-18.1503	0.98692	0.999884
LOC100333807	-18.1184	0.98692	0.999884
XLOC_013632	-18.5809	0.98692	0.999884
LOC110438317	-18.1961	0.98692	0.999884
g0s2	-18.4439	0.98692	0.999884
LOC101882178	-18.1823	0.98692	0.999884
BX537276.1	-18.7204	0.98692	0.999884
LOC110439583	-18.0935	0.98692	0.999884
LOC103909407	-18.3506	0.98692	0.999884
BX649324.1	-18.4676	0.98692	0.999884
XLOC_029591	-18.0751	0.98692	0.999884
asb5a	-18.1258	0.98692	0.999884
si:ch211-279g13.1	-18.085	0.98692	0.999884
LOC101884703	-17.4499	0.98692	0.999884
XLOC_042234	-18.0066	0.98692	0.999884
cbln8	-18.2329	0.98692	0.999884
XLOC_022871	-18.2437	0.98692	0.999884
CU694757.1	-18.2357	0.98692	0.999884
si:ch211-202h22.9	-18.3277	0.98692	0.999884
XLOC_023916	-17.9003	0.98692	0.999884
LOC110440123	-18.0726	0.98692	0.999884
il2rb	-0.789044	0.986877	0.999884
si:dkey-50i6.6	-0.214268	0.986877	0.999884
prmt7	-0.309099	0.986837	0.999884
CABZ01081752.1	0.796992	0.986832	0.999884
stk31	-0.859435	0.98681	0.999884
CR354549.7	-0.125891	0.986774	0.999884
eef1e1	0.607789	0.986758	0.999884
dut	-1.817	0.986598	0.999884
CABZ01085195.1	-0.535116	0.986576	0.999884
XLOC_008601	-18.273	0.986535	0.999884
RF00568	-17.9258	0.986535	0.999884
ankrd1b	-18.3252	0.986535	0.999884
XLOC_043229	-18.3592	0.986535	0.999884
LOC110437725	-18.4277	0.986535	0.999884
slc13a2	-18.5345	0.986535	0.999884
cyp2x6	-17.9441	0.986535	0.999884
si:dkey-21h14.9	-18.7895	0.986535	0.999884
CR318674.1	-17.7694	0.986535	0.999884
rcvrn2	-18.2002	0.986535	0.999884
CR354429.1	-18.2155	0.986535	0.999884
CU469568.2	-18.4182	0.986535	0.999884
CU861651.2	-18.5276	0.986535	0.999884
si:dkey-11p23.7	-18.4746	0.986535	0.999884
pnp6	-18.4857	0.986535	0.999884
xrra1	-18.5334	0.986535	0.999884
CR762497.1	-18.0037	0.986535	0.999884
pth4	-17.9322	0.986535	0.999884
si:dkey-66g10.2	-18.1807	0.986535	0.999884
XLOC_023858	-18.3226	0.986535	0.999884
LOC103911582	-18.2228	0.986535	0.999884
XLOC_001298	-18.4696	0.986535	0.999884
LOC108180805	-17.9114	0.986535	0.999884
BX572078.1	-18.4391	0.986535	0.999884
BX901878.2	-18.601	0.986535	0.999884
BX927081.3	-17.9355	0.986535	0.999884
XLOC_007195	-17.801	0.986535	0.999884
CABZ01118270.1	-18.1362	0.986535	0.999884
si:ch211-105f12.2	-18.6079	0.986535	0.999884
BX942813.1	-18.0886	0.986535	0.999884
NC_002333.2	-17.8315	0.986535	0.999884
LOC110440119	-18.4672	0.986535	0.999884
FP103074.1	-17.8255	0.986535	0.999884
adra1ab	-18.5546	0.986535	0.999884
pimr160	-18.1929	0.986535	0.999884
LOC100333082	-17.9223	0.986535	0.999884
LOC100536946	-18.9926	0.986535	0.999884
XLOC_028687	-18.2924	0.986535	0.999884
glra4a	-18.2064	0.986535	0.999884
il13	-18.4141	0.986535	0.999884
CU571336.1	-17.9889	0.986535	0.999884
cplane2	-18.2696	0.986535	0.999884
ftr60	-18.0269	0.986535	0.999884
XLOC_004652	-17.6753	0.986535	0.999884
CR352243.1	-18.1211	0.986535	0.999884
tas1r2.1	-18.2	0.986535	0.999884
XLOC_025821	-18.0528	0.986535	0.999884
ngs	-18.187	0.986535	0.999884
LOC103911757	-18.5476	0.986535	0.999884
CT030048.1	-17.8079	0.986535	0.999884
si:dkey-82k12.13	-18.8335	0.986535	0.999884
LOC110439264	-18.1785	0.986535	0.999884
noxred1	-18.0617	0.986535	0.999884
BX088688.3	-18.27	0.986535	0.999884
si:ch211-182e10.4	-18.2036	0.986535	0.999884
LOC101883382	-18.5949	0.986535	0.999884
CABZ01100396.1	-18.3325	0.986535	0.999884
LOC108180121	-18.1351	0.986535	0.999884
si:ch211-129p13.1	1.79632	0.986531	0.999884
pnck	-0.831113	0.986432	0.999884
adam11	-0.170618	0.986391	0.999884
srek1ip1	0.197434	0.986297	0.999884
nadsyn1	0.103825	0.986279	0.999884
impg1a	0.87203	0.986229	0.999884
slc4a10b	1.88792	0.98622	0.999884
LOC100329477	-0.521408	0.986207	0.999884
usp53b	2.231	0.986157	0.999884
LOC103910678	0.0134177	0.986157	0.999884
XLOC_031229	-18.3113	0.986151	0.999884
CABZ01057159.1	-18.4892	0.986151	0.999884
si:dkey-202b22.6	-18.1597	0.986151	0.999884
CU682811.2	-18.3353	0.986151	0.999884
si:dkey-30c15.17	-18.7476	0.986151	0.999884
BX530064.1	-17.8	0.986151	0.999884
LOC103910196	-18.353	0.986151	0.999884
slc25a6	-18.3694	0.986151	0.999884
XLOC_044147	-18.0792	0.986151	0.999884
si:dkey-117a8.4	-18.3597	0.986151	0.999884
tac3b	-18.4265	0.986151	0.999884
cacng2b	-18.8668	0.986151	0.999884
si:ch73-160p18.4	-18.1846	0.986151	0.999884
XLOC_023624	-18.4826	0.986151	0.999884
LOC101883807	-18.5206	0.986151	0.999884
LOC108181090	-17.9976	0.986151	0.999884
BX296562.2	-17.9658	0.986151	0.999884
XLOC_008367	-18.3378	0.986151	0.999884
crybgx	-18.4645	0.986151	0.999884
lygl2	-18.4998	0.986151	0.999884
CU896691.1	-18.3649	0.986151	0.999884
LOC100331720	-17.8827	0.986151	0.999884
CABZ01055168.1	-18.6221	0.986151	0.999884
si:ch211-249o11.5	-18.4422	0.986151	0.999884
BX294006.1	-18.1379	0.986151	0.999884
si:ch211-194m7.8	-18.1956	0.986151	0.999884
XLOC_025414	-18.2716	0.986151	0.999884
LOC101882772	-18.695	0.986151	0.999884
BX908780.4	-18.0726	0.986151	0.999884
FO704741.1	-18.4363	0.986151	0.999884
si:dkey-10f21.4	-18.2689	0.986151	0.999884
BX323861.1	-18.2337	0.986151	0.999884
LOC108180020	-18.4493	0.986151	0.999884
LOC108180355	-18.3352	0.986151	0.999884
fam169b	-18.2978	0.986151	0.999884
CU695222.2	-18.2402	0.986151	0.999884
spag6	-18.0848	0.986151	0.999884
ppp1r3ab	-18.288	0.986151	0.999884
LOC101887065	-17.9968	0.986151	0.999884
LOC101883659	-17.7618	0.986151	0.999884
CABZ01061501.1	-18.4809	0.986151	0.999884
2026-03-11	-18.5068	0.986151	0.999884
sall3a	-18.6879	0.986151	0.999884
RF00443	-17.6815	0.986151	0.999884
LOC101884680	-18.0628	0.986151	0.999884
LOC110438210	-17.5832	0.986151	0.999884
znf974	-18.401	0.986151	0.999884
gucy1a1	-18.194	0.986151	0.999884
LOC103911487	-17.8767	0.986151	0.999884
opn1sw1	-18.5357	0.986151	0.999884
XLOC_008781	-17.9691	0.986151	0.999884
itga6l	-18.1388	0.986151	0.999884
itk	-18.9133	0.986151	0.999884
LOC110439790	-18.1518	0.986151	0.999884
ucn3l	-18.2186	0.986151	0.999884
si:ch211-37e10.1	-18.0434	0.986151	0.999884
LOC100535543	-17.6795	0.986151	0.999884
si:dkey-34d22.5	-18.6575	0.986151	0.999884
LOC100537504	-19.3887	0.986151	0.999884
CABZ01044764.1	-18.2662	0.986151	0.999884
foxa2	-18.5811	0.986151	0.999884
CR925723.4	-18.3877	0.986151	0.999884
si:dkey-63j12.4-1	-18.1533	0.986151	0.999884
si:cabz01021433.2	-18.2332	0.986151	0.999884
si:dkey-1c11.1	-17.9046	0.986151	0.999884
mir23a-1	-18.3267	0.986151	0.999884
LOC110439434	-18.4295	0.986151	0.999884
rnasekb	1.62266	0.986144	0.999884
rgs18	0.289731	0.986045	0.999884
ttn.1	0.308767	0.986022	0.999884
LOC110437722	0.242455	0.985977	0.999884
mrpl48	-0.926311	0.985959	0.999884
fgf7	0.175103	0.985955	0.999884
tctex1d1	0.521187	0.98591	0.999884
camta1	0.455138	0.985851	0.999884
XLOC_006273	1.45638	0.98584	0.999884
CU633987.1	1.36432	0.985797	0.999884
wdr73	2.07061	0.985775	0.999884
AL954142.2	-18.2687	0.985766	0.999884
or111-2	-18.2447	0.985766	0.999884
AL935199.1	-18.3619	0.985766	0.999884
duox2	-18.2847	0.985766	0.999884
LOC108179161	-18.3585	0.985766	0.999884
CR382327.2	-18.684	0.985766	0.999884
LOC103911652	-18.3425	0.985766	0.999884
RF00319	-18.0923	0.985766	0.999884
cfb	-18.4823	0.985766	0.999884
rab32b	-18.2005	0.985766	0.999884
XLOC_012572	-18.2998	0.985766	0.999884
LOC100331665	-18.3101	0.985766	0.999884
LOC101884583	-18.455	0.985766	0.999884
ungb	-18.3648	0.985766	0.999884
BX284679.1	-18.4659	0.985766	0.999884
opn1sw2	-18.2309	0.985766	0.999884
LOC110438386	-17.6674	0.985766	0.999884
LOC110438797	-17.6715	0.985766	0.999884
LOC103910614	-18.6574	0.985766	0.999884
si:ch211-269c21.2	-18.347	0.985766	0.999884
XLOC_020106	-17.9377	0.985766	0.999884
pcdh2g6	-18.3596	0.985766	0.999884
pla2g12b	-18.4385	0.985766	0.999884
BX640539.1	-18.0394	0.985766	0.999884
BX248136.1	-18.3033	0.985766	0.999884
XLOC_033414	-18.2039	0.985766	0.999884
LOC110438494	-17.5891	0.985766	0.999884
LOC101887033	-18.0742	0.985766	0.999884
XLOC_018236	-18.3505	0.985766	0.999884
myl7	-17.993	0.985766	0.999884
AL954695.2	-18.3398	0.985766	0.999884
LOC108183656	-18.1557	0.985766	0.999884
si:dkey-11o15.8	-18.3761	0.985766	0.999884
CU695073.1	-18.2982	0.985766	0.999884
XLOC_006989	-18.6217	0.985766	0.999884
LOC110438397	-18.1833	0.985766	0.999884
BX511123.2	-18.4207	0.985766	0.999884
XLOC_042955	-18.2175	0.985766	0.999884
armh1	-18.0705	0.985766	0.999884
XLOC_030218	-18.4146	0.985766	0.999884
cryabb	-18.335	0.985766	0.999884
LOC101885174	-17.7416	0.985766	0.999884
LOC101885805	-18.3688	0.985766	0.999884
tlr8a	-17.8797	0.985766	0.999884
LOC101886132	-18.1331	0.985766	0.999884
slc2a5	-18.8764	0.985766	0.999884
CABZ01038709.1	-18.3127	0.985766	0.999884
XLOC_016430	-17.9584	0.985766	0.999884
asb11	-18.5777	0.985766	0.999884
CR354549.10	-18.3908	0.985766	0.999884
si:dkey-1h4.4	-18.2012	0.985766	0.999884
rgs8	-18.3896	0.985766	0.999884
BX324218.1	-18.5196	0.985766	0.999884
mir7a-1	-18.6054	0.985766	0.999884
CU681841.1	-18.6136	0.985766	0.999884
LOC101883451	-17.9488	0.985766	0.999884
LOC108183452	-18.3496	0.985766	0.999884
LOC101886766	-17.6597	0.985766	0.999884
BX530407.8	-18.6169	0.985766	0.999884
slc2a1a	-18.6724	0.985766	0.999884
zgc:112437	-18.5547	0.985766	0.999884
si:ch211-150d5.3	-18.2665	0.985766	0.999884
CR391910.3	-18.2877	0.985766	0.999884
LOC110438279	-18.8319	0.985766	0.999884
LOC101885777	-17.7786	0.985766	0.999884
XLOC_021835	-18.4021	0.985766	0.999884
XLOC_022705	-18.4152	0.985766	0.999884
LOC110437908	-18.0797	0.985766	0.999884
l3mbtl1b	0.701563	0.985725	0.999884
XLOC_010548	0.962208	0.985626	0.999884
wnt7ba	-0.51542	0.985469	0.999884
BX323593.1	-1.85504	0.985437	0.999884
foxc1a	-0.610063	0.985433	0.999884
CABZ01072242.1	-17.7366	0.985381	0.999884
CU457778.1	-18.6478	0.985381	0.999884
fgb	-17.7183	0.985381	0.999884
BX005313.2	-18.3563	0.985381	0.999884
LO017725.1	-18.1358	0.985381	0.999884
msrb2	-18.3133	0.985381	0.999884
nr2e1	-17.9632	0.985381	0.999884
CR392330.1	-18.0228	0.985381	0.999884
CABZ01051602.1	-18.4274	0.985381	0.999884
CU929451.2	-17.9603	0.985381	0.999884
BX927244.2	-18.4071	0.985381	0.999884
BX255963.1	-18.5722	0.985381	0.999884
CR376762.1	-18.09	0.985381	0.999884
BX530407.6	-18.2951	0.985381	0.999884
LOC100148951	-18.2702	0.985381	0.999884
LOC110439910	-18.2812	0.985381	0.999884
klhl31	-18.2637	0.985381	0.999884
CABZ01079179.1	-17.8627	0.985381	0.999884
tspan34	-18.464	0.985381	0.999884
si:ch211-63p21.2	-18.0383	0.985381	0.999884
si:dkey-16n15.6	-18.1644	0.985381	0.999884
her4.2	-18.3539	0.985381	0.999884
eps8b	-18.0138	0.985381	0.999884
LOC101882921	-19.0983	0.985381	0.999884
CR847998.1	-18.474	0.985381	0.999884
LO018493.1	-18.4816	0.985381	0.999884
otx2b	-18.4885	0.985381	0.999884
BX530407.3	-17.9128	0.985381	0.999884
actc1a	-18.2951	0.985381	0.999884
ora4	-18.4379	0.985381	0.999884
si:dkeyp-28d2.4	-19.0217	0.985381	0.999884
XLOC_015256	-18.4457	0.985381	0.999884
rnf207a	-18.5695	0.985381	0.999884
cnrip1b	-18.2162	0.985381	0.999884
rnd1a	-17.9931	0.985381	0.999884
XLOC_034521	-18.258	0.985381	0.999884
crybb1l1	-18.389	0.985381	0.999884
topaz1	-18.5002	0.985381	0.999884
XLOC_042774	-18.0499	0.985381	0.999884
AL590134.1	-18.2847	0.985381	0.999884
cfhl4	-18.6926	0.985381	0.999884
si:ch211-207c7.2	-18.6566	0.985381	0.999884
CR762470.1	-18.1536	0.985381	0.999884
kifl	-18.7892	0.985381	0.999884
si:ch211-157b11.14	-18.4876	0.985381	0.999884
si:dkey-108k21.7	-18.1713	0.985381	0.999884
tuba7l	-18.1908	0.985381	0.999884
LOC100334439	-18.0538	0.985381	0.999884
XLOC_029463	-18.4292	0.985381	0.999884
XLOC_028935	-18.3471	0.985381	0.999884
hbae1.1	-18.1495	0.985381	0.999884
XLOC_023808	-18.0707	0.985381	0.999884
LOC110439429	-17.941	0.985381	0.999884
BX901898.2	-18.3696	0.985381	0.999884
RF00412	-18.1657	0.985381	0.999884
CR382327.3	-18.6814	0.985381	0.999884
il21	-19.0904	0.985381	0.999884
ghsrb	-18.2904	0.985381	0.999884
LOC110438540	-18.5082	0.985381	0.999884
CR925756.1	-18.3748	0.985381	0.999884
si:dkey-104n9.1	-18.4945	0.985381	0.999884
LOC103909664	-18.0371	0.985381	0.999884
BX324207.1	-18.5567	0.985381	0.999884
LOC101886868	-18.4951	0.985381	0.999884
si:ch211-155o21.4	-18.3123	0.985381	0.999884
ifit15	-18.343	0.985381	0.999884
serpinf2a	-18.4411	0.985381	0.999884
gp9	-18.4923	0.985381	0.999884
LOC103908786	-18.1247	0.985381	0.999884
si:dkey-19b23.13	-18.492	0.985381	0.999884
zgc:101040	-18.2167	0.985381	0.999884
zgc:162472	0.488552	0.985188	0.999884
tsfm	0.136028	0.985186	0.999884
rtn3	0.815067	0.985163	0.999884
ift52	1.37971	0.985114	0.999884
pfkfb1	0.247816	0.985105	0.999884
si:ch211-145b13.6	-1.28835	0.9851	0.999884
mettl25	0.351735	0.985082	0.999884
gata6	-18.1774	0.984997	0.999884
LOC103908896	-18.2704	0.984997	0.999884
LOC108183449	-18.1118	0.984997	0.999884
tdgf1	-18.2161	0.984997	0.999884
XLOC_043665	-18.1999	0.984997	0.999884
CR394572.1	-18.4959	0.984997	0.999884
LOC103909988	-18.3275	0.984997	0.999884
LOC101885051	-18.276	0.984997	0.999884
mapkapk2b	-18.5919	0.984997	0.999884
FP016247.2	-18.2782	0.984997	0.999884
si:ch211-286b5.4	-18.529	0.984997	0.999884
her13	-18.0848	0.984997	0.999884
XLOC_019069	-18.2929	0.984997	0.999884
aqp1a.1	-19.2965	0.984997	0.999884
BX957346.2	-18.5356	0.984997	0.999884
LOC103910390	-18.2503	0.984997	0.999884
LOC101886572	-18.4016	0.984997	0.999884
si:ch211-282j17.11	-18.2666	0.984997	0.999884
zgc:162999	-18.4495	0.984997	0.999884
LOC110438194	-18.1933	0.984997	0.999884
CABZ01063543.1	-18.3355	0.984997	0.999884
si:dkeyp-110c7.4	-18.8441	0.984997	0.999884
XLOC_006573	-18.6074	0.984997	0.999884
styxl1	-18.2238	0.984997	0.999884
dusp19a	-18.4032	0.984997	0.999884
XLOC_017837	-18.6815	0.984997	0.999884
XLOC_037952	-18.1073	0.984997	0.999884
LOC108191530	-18.4999	0.984997	0.999884
SLC22A7 (1 of many)	-18.0047	0.984997	0.999884
lrrc3cb	-18.5384	0.984997	0.999884
or121-1	-18.6246	0.984997	0.999884
SLC29A4 (1 of many)	-18.6226	0.984997	0.999884
BX901962.1	-18.5649	0.984997	0.999884
mir27a	-18.4769	0.984997	0.999884
LOC101883584	-18.5613	0.984997	0.999884
gpr183b	-18.6099	0.984997	0.999884
zgc:158296	-18.5311	0.984997	0.999884
LOC101884552	-18.4152	0.984997	0.999884
pou4f3	-18.5721	0.984997	0.999884
casr	-17.9933	0.984997	0.999884
cfap73	-18.5743	0.984997	0.999884
CR478288.1	-18.427	0.984997	0.999884
LOC108180087	-18.2333	0.984997	0.999884
apom	-18.5998	0.984997	0.999884
znf1108	-18.0583	0.984997	0.999884
F7 (1 of many)	-18.2952	0.984997	0.999884
capsla	-18.1711	0.984997	0.999884
pfkma	-18.4186	0.984997	0.999884
LOC101882511	-18.0564	0.984997	0.999884
ndufs1	-18.4559	0.984997	0.999884
si:dkey-23a13.6	0.03421	0.984947	0.999884
wdr54	1.11715	0.984938	0.999884
XLOC_011190	1.12121	0.984907	0.999884
vegfbb	-1.95403	0.984659	0.999884
dlx2a	-0.588304	0.984655	0.999884
adam19b	0.733239	0.984641	0.999884
rnaseh2b	0.277601	0.984637	0.999884
si:dkey-108k21.12	1.93002	0.984628	0.999884
spice1	1.83168	0.984619	0.999884
zgc:136605	-19.5629	0.984612	0.999884
BX548044.5	-18.2696	0.984612	0.999884
si:ch211-282j17.3	-18.1287	0.984612	0.999884
hbl2	-18.578	0.984612	0.999884
si:ch73-256g18.2	-18.7313	0.984612	0.999884
CR954298.1	-18.4021	0.984612	0.999884
nr0b2b	-18.4085	0.984612	0.999884
LOC110438908	-18.5653	0.984612	0.999884
si:cabz01068815.1	-18.3195	0.984612	0.999884
kif3cb	-18.6522	0.984612	0.999884
slc6a4b	-18.6861	0.984612	0.999884
kcnj2b	-18.827	0.984612	0.999884
XLOC_021262	-18.4326	0.984612	0.999884
xcr1b.3	-19.0027	0.984612	0.999884
LOC101882213	-19.2294	0.984612	0.999884
BX530064.2	-17.9262	0.984612	0.999884
pimr66	-18.5083	0.984612	0.999884
LOC108183960	-17.9956	0.984612	0.999884
XLOC_031589	-18.5659	0.984612	0.999884
spa17	-18.882	0.984612	0.999884
si:dkey-245f22.3	-18.5978	0.984612	0.999884
si:dkey-93m18.4	-18.6167	0.984612	0.999884
LOC108182776	-18.3127	0.984612	0.999884
si:ch211-229i14.2	-18.5729	0.984612	0.999884
LOC108180038	-18.3365	0.984612	0.999884
XLOC_026454	-18.0278	0.984612	0.999884
XLOC_042228	-18.1363	0.984612	0.999884
LOC797963	-18.4488	0.984612	0.999884
LOC110439851	-18.7705	0.984612	0.999884
CCR8 (1 of many)	-18.3049	0.984612	0.999884
CU182823.1	-18.4905	0.984612	0.999884
LOC101886073	-18.8457	0.984612	0.999884
rag2	-18.1674	0.984612	0.999884
barhl1a	-18.4071	0.984612	0.999884
CT027611.1	-18.213	0.984612	0.999884
LOC110438471	-18.6541	0.984612	0.999884
zgc:171452	-18.8055	0.984612	0.999884
BX897740.1	-18.4945	0.984612	0.999884
LO018256.1	-18.2012	0.984612	0.999884
si:dkey-229d11.5	-18.1613	0.984612	0.999884
si:rp71-1i20.1	-18.4542	0.984612	0.999884
RF00563	-18.4457	0.984612	0.999884
slc6a1l	-18.649	0.984612	0.999884
vtg3	-18.1988	0.984612	0.999884
six2b	-18.2893	0.984612	0.999884
LOC101885246	-18.3333	0.984612	0.999884
CABZ01071061.1	-18.4518	0.984612	0.999884
CR318625.1	-18.3957	0.984612	0.999884
XLOC_043623	0.273001	0.98461	0.999884
rps10	1.18788	0.984556	0.999884
cacna1sb	0.889481	0.984535	0.999884
si:dkey-86l18.10	0.890073	0.984488	0.999884
CT956055.1	0.230027	0.984475	0.999884
tmem267	0.447706	0.984425	0.999884
mmp13a	-0.388685	0.984421	0.999884
BX664742.2	-0.232006	0.984412	0.999884
si:busm1-228j01.6	-0.757954	0.984241	0.999884
camk2a	0.688906	0.984239	0.999884
npy2r	-18.8552	0.984227	0.999884
XLOC_001975	-18.5843	0.984227	0.999884
LOC110438853-1	-18.5431	0.984227	0.999884
LOC101887131	-18.6105	0.984227	0.999884
XLOC_009121	-18.1727	0.984227	0.999884
si:ch73-222f22.2	-18.4994	0.984227	0.999884
XLOC_026761	-18.3208	0.984227	0.999884
ftr55	-18.2599	0.984227	0.999884
LOC101883391	-18.6779	0.984227	0.999884
fancf	-17.9255	0.984227	0.999884
zgc:194215	-18.4222	0.984227	0.999884
tlx2	-18.5182	0.984227	0.999884
c14h4orf45	-18.2393	0.984227	0.999884
LOC103909209	-18.4385	0.984227	0.999884
pimr70	-18.3753	0.984227	0.999884
hoxb1a	-18.719	0.984227	0.999884
LOC108183464-1	-18.3767	0.984227	0.999884
crygs3	-18.4101	0.984227	0.999884
AL928866.2	-18.5283	0.984227	0.999884
BX927130.4	-18.4229	0.984227	0.999884
si:ch211-256e16.8	-18.3707	0.984227	0.999884
LOC101882097	-18.1384	0.984227	0.999884
gpr88	-18.5315	0.984227	0.999884
LOC110438370	-18.1443	0.984227	0.999884
si:dkey-85k7.10	-18.569	0.984227	0.999884
XLOC_013497	-17.9082	0.984227	0.999884
BX530024.1	-18.6831	0.984227	0.999884
LOC103908906	-18.0563	0.984227	0.999884
hnf1a	-18.2743	0.984227	0.999884
si:ch211-272b8.6	-17.9144	0.984227	0.999884
cart4	-18.2475	0.984227	0.999884
LOC110438192	-18.1979	0.984227	0.999884
si:dkey-83f18.15	-18.5747	0.984227	0.999884
msx1a	-18.3082	0.984227	0.999884
eif4e1b	-18.4274	0.984227	0.999884
rtn2a	-18.405	0.984227	0.999884
opn8a	-18.5521	0.984227	0.999884
LOC108183310	-18.3627	0.984227	0.999884
LOC108181540	-18.7288	0.984227	0.999884
si:ch73-194h10.3	-18.4206	0.984227	0.999884
cyp2x9	-18.5326	0.984227	0.999884
CABZ01083945.1	-18.1656	0.984227	0.999884
ccdc175	-18.5456	0.984227	0.999884
XLOC_043457	-18.0856	0.984227	0.999884
LOC103911947	-18.8069	0.984227	0.999884
LOC110437941	-18.3565	0.984227	0.999884
zgc:171929-1	-18.1477	0.984227	0.999884
LOC103910387	-18.6441	0.984227	0.999884
buc	-18.264	0.984227	0.999884
BX511100.5	-18.4998	0.984227	0.999884
CR626884.1	-18.4266	0.984227	0.999884
LOC110439359	-18.2601	0.984227	0.999884
gig2i	-18.8272	0.984227	0.999884
si:ch211-33e4.3	0.467789	0.984164	0.999884
ikzf5	0.997113	0.984142	0.999884
tmem235	0.64472	0.984025	0.999884
cfap300	0.469197	0.983957	0.999884
ampd2b	0.814693	0.983937	0.999884
pmt	0.539372	0.983897	0.999884
ngdn	0.142659	0.98389	0.999884
smyhc1	-18.32	0.983843	0.999884
LOC101885477	-18.2616	0.983843	0.999884
otol1b	-18.3113	0.983843	0.999884
LOC101882342	-18.7106	0.983843	0.999884
BX465848.1	-18.282	0.983843	0.999884
CR855320.3	-18.3348	0.983843	0.999884
scrt1b	-18.3332	0.983843	0.999884
CR847803.1	-18.3992	0.983843	0.999884
CABZ01079276.1	-18.8838	0.983843	0.999884
mmp25a	-18.7956	0.983843	0.999884
CU657977.1	-18.7084	0.983843	0.999884
LOC110437732	-18.5208	0.983843	0.999884
npffr1	-18.2911	0.983843	0.999884
LOC110439849	-18.6791	0.983843	0.999884
ccl39.5	-18.2807	0.983843	0.999884
hoxc12a	-18.0883	0.983843	0.999884
prmt8b	-18.6401	0.983843	0.999884
CU694380.1	-18.3594	0.983843	0.999884
LOC110439435	-18.6095	0.983843	0.999884
LOC103910902	-18.3266	0.983843	0.999884
hspb9	-18.7976	0.983843	0.999884
grpr	-18.6355	0.983843	0.999884
LOC100000863	-18.8203	0.983843	0.999884
XLOC_001482	-18.3632	0.983843	0.999884
elovl5	-0.523976	0.983843	0.999884
LOC108182237	-18.5379	0.983843	0.999884
LOC110439835	-18.4483	0.983843	0.999884
XLOC_032256	-18.8911	0.983843	0.999884
BX005402.1	-18.3574	0.983843	0.999884
XLOC_029036	-18.3418	0.983843	0.999884
LOC110437961	-18.2259	0.983843	0.999884
c8a	-18.5069	0.983843	0.999884
si:dkey-149i17.7	-18.2418	0.983843	0.999884
LHX3	-18.7132	0.983843	0.999884
hsf5	-18.4195	0.983843	0.999884
LOC101882875	-18.9418	0.983843	0.999884
zmp:0000001267	-18.7076	0.983843	0.999884
muc2.1	-18.2479	0.983843	0.999884
olfm3a	-18.6329	0.983843	0.999884
cel.2	-18.6547	0.983843	0.999884
LOC110439302	-18.6503	0.983843	0.999884
skor1b	-18.7345	0.983843	0.999884
LOC110438357	-18.6435	0.983843	0.999884
foxg1b	-18.5177	0.983843	0.999884
cacng7b	-18.4027	0.983843	0.999884
CABZ01070527.1	-18.616	0.983843	0.999884
gpx2	-18.1638	0.983843	0.999884
plcxd2	-18.8391	0.983843	0.999884
LOC100149247	-18.878	0.983843	0.999884
XLOC_023085	-18.3313	0.983843	0.999884
ttr	-18.1127	0.983843	0.999884
XLOC_012946	-18.3895	0.983843	0.999884
XLOC_041558	-18.333	0.983843	0.999884
tmem264	-18.7556	0.983843	0.999884
npbwr2a	-17.93	0.983843	0.999884
BX470264.1	-18.5874	0.983843	0.999884
ca4b	-18.1575	0.983843	0.999884
FNDC10	-18.551	0.983843	0.999884
XLOC_025473	-18.8603	0.983843	0.999884
CABZ01072406.1	1.20834	0.983809	0.999884
ctdsplb	0.874726	0.983793	0.999884
zgc:110182	0.0461524	0.983746	0.999884
LOC103910439	-0.169946	0.983714	0.999884
zmp:0000001301	-1.13334	0.983696	0.999884
dgcr6	0.945007	0.983541	0.999884
si:dkey-108k21.18	1.43437	0.983537	0.999884
XLOC_023863	-0.549119	0.983516	0.999884
CR933791.2	0.340274	0.983505	0.999884
LOC103909972	-1.93345	0.983489	0.999884
BX465848.2	-18.6955	0.983458	0.999884
si:ch73-359m17.2	-18.5645	0.983458	0.999884
LOC101885134	-18.3664	0.983458	0.999884
LOC103908923	-18.2701	0.983458	0.999884
LOC110440154	-18.7767	0.983458	0.999884
abcg5	-18.6802	0.983458	0.999884
LOC100005038	-18.58	0.983458	0.999884
cnga4	-18.393	0.983458	0.999884
grifin	-18.3932	0.983458	0.999884
LOC103910369	-18.2719	0.983458	0.999884
utrnp	-18.8063	0.983458	0.999884
gmfg	-19.2108	0.983458	0.999884
CABZ01076744.1	-18.3634	0.983458	0.999884
neurog3	-18.3389	0.983458	0.999884
XLOC_001364	-18.6032	0.983458	0.999884
LOC110440112	-18.6777	0.983458	0.999884
ppp1r27a	-18.0754	0.983458	0.999884
si:dkey-242h9.5	-18.6841	0.983458	0.999884
apobb.1	-18.6772	0.983458	0.999884
bfsp2	-19.0387	0.983458	0.999884
XLOC_020099	-18.1065	0.983458	0.999884
RF00231	-18.419	0.983458	0.999884
mir196b	-18.2547	0.983458	0.999884
XLOC_023447	-18.1245	0.983458	0.999884
BX005459.1	-18.84	0.983458	0.999884
XLOC_036508	-18.1469	0.983458	0.999884
si:dkey-261i16.5	-18.6425	0.983458	0.999884
LOC108183319	-18.8272	0.983458	0.999884
tm4sf5	-18.5865	0.983458	0.999884
LOC110438489	-18.1956	0.983458	0.999884
LOC110438172	-18.4898	0.983458	0.999884
LOC103909067	-18.2442	0.983458	0.999884
zgc:171592	-18.5544	0.983458	0.999884
actc1c	-18.6658	0.983458	0.999884
si:ch211-152f2.2	-18.2767	0.983458	0.999884
afp4	-18.7032	0.983458	0.999884
LOC110439493	-18.0426	0.983458	0.999884
XLOC_016856	-18.1915	0.983458	0.999884
si:dkey-105h12.2	-18.5633	0.983458	0.999884
XLOC_026765	-18.6208	0.983458	0.999884
valopa	-18.2814	0.983458	0.999884
fbxo43	-18.5829	0.983458	0.999884
wee2	-18.5128	0.983458	0.999884
serp2	-18.6347	0.983458	0.999884
si:dkey-9i23.8	-18.5751	0.983458	0.999884
cavin4b	-18.4538	0.983458	0.999884
si:ch211-198o12.4	-18.4708	0.983458	0.999884
zgc:195245	-18.4649	0.983458	0.999884
BX957236.1	-18.3199	0.983458	0.999884
CR391910.1	-18.662	0.983458	0.999884
LOC103911030	-18.4358	0.983458	0.999884
XLOC_043397	-18.5921	0.983458	0.999884
LOC108183538	-18.4395	0.983458	0.999884
XLOC_012729	-18.0235	0.983458	0.999884
lpar4	-18.6105	0.983458	0.999884
si:ch73-190m4.1	0.655673	0.983287	0.999884
XLOC_023226	0.508004	0.983229	0.999884
CR396584.1	0.689211	0.983105	0.999884
si:ch211-167j6.3	-18.5812	0.983073	0.999884
XLOC_029657	-18.5121	0.983073	0.999884
CR318599.1	-18.4476	0.983073	0.999884
CR385050.1	-19.2795	0.983073	0.999884
CR925802.1	-18.3919	0.983073	0.999884
gcga	-19.0355	0.983073	0.999884
RF00430	-18.7011	0.983073	0.999884
dpys	-18.3406	0.983073	0.999884
LOC108182766	-18.693	0.983073	0.999884
CABZ01040931.1	-18.5354	0.983073	0.999884
LOC103910388	-18.3593	0.983073	0.999884
XLOC_042220	-18.3893	0.983073	0.999884
klhl40a	-18.3586	0.983073	0.999884
ankrd1a	-18.79	0.983073	0.999884
si:dkey-206f10.1	-18.8904	0.983073	0.999884
XLOC_036284	-18.6104	0.983073	0.999884
LOC103909315	-18.06	0.983073	0.999884
LOC100001908	-18.3132	0.983073	0.999884
LOC110438203	-18.4116	0.983073	0.999884
si:ch73-343l4.8	-18.7616	0.983073	0.999884
XLOC_013149	-18.4064	0.983073	0.999884
CU207269.1	-18.5994	0.983073	0.999884
CABZ01075078.1	-18.6406	0.983073	0.999884
LOC108179142	-18.5961	0.983073	0.999884
BX004991.1	-19.0251	0.983073	0.999884
LO017656.2	-18.6861	0.983073	0.999884
LOC110438406	-18.2352	0.983073	0.999884
mespaa	-18.5127	0.983073	0.999884
mipa	-18.2901	0.983073	0.999884
si:ch211-71m22.3	-18.3165	0.983073	0.999884
ftr61	-18.7948	0.983073	0.999884
LOC103910025	-18.6582	0.983073	0.999884
XLOC_009807	-18.5259	0.983073	0.999884
si:dkeyp-75b4.9	-19.2289	0.983073	0.999884
igfn1.2	-18.8861	0.983073	0.999884
si:dkeyp-75b4.10	-18.517	0.983073	0.999884
si:dkey-28d5.12	-18.5783	0.983073	0.999884
si:ch211-276a17.5	-18.7686	0.983073	0.999884
si:ch211-224l10.4	-18.7895	0.983073	0.999884
LOC103909784	-18.4872	0.983073	0.999884
twf2b	-18.7392	0.983073	0.999884
CR936300.1	-18.5341	0.983073	0.999884
tmem179	-18.5256	0.983073	0.999884
slc5a5	-18.8209	0.983073	0.999884
LOC103909050	-18.023	0.983073	0.999884
si:dkeyp-114g9.1	-18.4678	0.983073	0.999884
BX511259.1	-18.5353	0.983073	0.999884
FP085399.2	-19.3745	0.983073	0.999884
sc:d0284	-19.0146	0.983073	0.999884
CU062647.1	-18.6666	0.983073	0.999884
LOC110439111	-18.8547	0.983073	0.999884
cdk5r1b	-18.3465	0.983073	0.999884
BX571825.12	-18.3851	0.983073	0.999884
CALHM2 (1 of many)	-19.0128	0.983073	0.999884
LOC108190082	-18.2953	0.983073	0.999884
CR392001.3	-19.0818	0.983073	0.999884
CU468826.2	-18.4241	0.983073	0.999884
avpr2aa	-18.2674	0.983073	0.999884
BX769173.2	-18.6027	0.983073	0.999884
CR352232.1	-18.6592	0.983073	0.999884
znf1119	-18.3634	0.983073	0.999884
CR383680.1	-18.5627	0.983073	0.999884
XLOC_039121	-18.6625	0.983073	0.999884
morn5	-18.8328	0.983073	0.999884
BX784029.2	-18.5385	0.983073	0.999884
CR450793.1	-18.62	0.983073	0.999884
RF00045	-18.427	0.983073	0.999884
nkx1.2la	-18.583	0.983073	0.999884
LOC100537813	0.0803301	0.983069	0.999884
LOC110439837	0.655202	0.983055	0.999884
hpdl	-0.783436	0.982963	0.999884
ANKRD66	-0.623489	0.982956	0.999884
LOC110439915	-1.03884	0.982945	0.999884
pax6b	-0.22146	0.982936	0.999884
slc5a6b	-0.6572	0.982711	0.999884
LOC108179174	-18.5685	0.982689	0.999884
cldn11a	-19.5226	0.982689	0.999884
sst2	-18.5608	0.982689	0.999884
si:dkey-187k19.2	-18.5427	0.982689	0.999884
LOC101884613	-18.5089	0.982689	0.999884
tmx3a	-18.7347	0.982689	0.999884
pax4	-18.502	0.982689	0.999884
si:dkey-42l23.4	-19.1702	0.982689	0.999884
CT027676.1	-18.3834	0.982689	0.999884
zgc:163083	-19.0274	0.982689	0.999884
LOC103911880	-18.4681	0.982689	0.999884
zgc:86709	-18.9534	0.982689	0.999884
XLOC_026946	-18.7477	0.982689	0.999884
abraa	-18.7829	0.982689	0.999884
alx1	-18.4723	0.982689	0.999884
si:ch1073-291c23.2	-18.3297	0.982689	0.999884
ndufa4l2a	-18.8517	0.982689	0.999884
LOC110439321	-18.4179	0.982689	0.999884
BX649448.2	-18.5009	0.982689	0.999884
XLOC_040355	-18.4366	0.982689	0.999884
XLOC_041348	-18.2803	0.982689	0.999884
LOC103910169	-18.5596	0.982689	0.999884
BX548024.1	-18.9291	0.982689	0.999884
CU570689.1	-18.4343	0.982689	0.999884
BX942825.1	-18.4263	0.982689	0.999884
LOC100536045	-18.1531	0.982689	0.999884
CU915762.1	-18.2077	0.982689	0.999884
LOC110438348	-18.8156	0.982689	0.999884
LOC110437928	-18.5715	0.982689	0.999884
AL935144.1	-18.1386	0.982689	0.999884
si:dkeyp-104f11.6	-18.87	0.982689	0.999884
LOC101886468	-18.3248	0.982689	0.999884
LOC110439378	-18.7908	0.982689	0.999884
ankmy2b	-18.7318	0.982689	0.999884
LOC103910313	-18.5963	0.982689	0.999884
six7	-18.4982	0.982689	0.999884
LOC101883267	-18.5285	0.982689	0.999884
kcna10a	-18.6305	0.982689	0.999884
LOC100004978	-18.9021	0.982689	0.999884
XLOC_043037	-18.8713	0.982689	0.999884
BX908804.1	-18.4455	0.982689	0.999884
si:ch211-77g15.32	-18.6977	0.982689	0.999884
omgb	-18.7772	0.982689	0.999884
BX088649.2	-18.4531	0.982689	0.999884
CU459094.3	-18.9153	0.982689	0.999884
LOC108180322	-18.5172	0.982689	0.999884
si:ch211-225k7.6	-18.4642	0.982689	0.999884
rnf207b	-18.6103	0.982689	0.999884
CT737123.2	-18.4445	0.982689	0.999884
LOC101882775	-18.7318	0.982689	0.999884
BX323800.1	-18.3149	0.982689	0.999884
CR847785.1	-19.2077	0.982689	0.999884
AL928650.1	-18.7583	0.982689	0.999884
XLOC_035162	-0.748834	0.982675	0.999884
c1d	0.207355	0.982605	0.999884
CABZ01046093.1	1.29668	0.982538	0.999884
gins3	0.341165	0.982432	0.999884
cnga1b	0.21478	0.982351	0.999884
si:dkey-226l10.6	-1.68114	0.98232	0.999884
prdm12b	-17.9562	0.982304	0.999884
il22	-18.8927	0.982304	0.999884
BX950865.1	-18.3825	0.982304	0.999884
si:dkey-183i3.6	-19.6823	0.982304	0.999884
pygma	-18.8513	0.982304	0.999884
nr0b1	-18.6334	0.982304	0.999884
dkk1b	-18.4981	0.982304	0.999884
LOC103909306	-18.6321	0.982304	0.999884
CR387996.1	-18.7777	0.982304	0.999884
LOC103909376	-18.6968	0.982304	0.999884
C3AR1	-18.981	0.982304	0.999884
CR381686.5	-18.7756	0.982304	0.999884
zgc:172339	-18.5701	0.982304	0.999884
acta1a	-18.7577	0.982304	0.999884
LOC564610-1	-19.5702	0.982304	0.999884
zmp:0000001161	-18.8286	0.982304	0.999884
CR352226.1	-18.8426	0.982304	0.999884
BX571701.1	-18.8305	0.982304	0.999884
CABZ01088134.1	-18.8225	0.982304	0.999884
LOC100536116	-18.6482	0.982304	0.999884
si:ch211-288g17.4	-18.3983	0.982304	0.999884
LOC101885990	-19.5016	0.982304	0.999884
LOC108181595	-18.6455	0.982304	0.999884
BX296549.1	-18.6235	0.982304	0.999884
XLOC_043765	-18.3015	0.982304	0.999884
CU929145.3	-18.8279	0.982304	0.999884
XLOC_038091	-18.4226	0.982304	0.999884
XLOC_036573	-18.7762	0.982304	0.999884
lim2.5	-18.6146	0.982304	0.999884
slc52a3	-18.631	0.982304	0.999884
pimr201	-18.5476	0.982304	0.999884
LOC108181163	-18.1786	0.982304	0.999884
CT030017.1	-18.8085	0.982304	0.999884
FO818699.1	-18.8582	0.982304	0.999884
fam221a	-18.5647	0.982304	0.999884
zgc:153921	-18.7277	0.982304	0.999884
LOC101884441	-18.5609	0.982304	0.999884
si:dkey-178o16.4	-18.1707	0.982304	0.999884
FO818743.1	-18.5855	0.982304	0.999884
si:ch73-22o18.1	-18.9558	0.982304	0.999884
adgrg7.1	-0.438387	0.982198	0.999884
im:7160594	1.23855	0.98218	0.999884
mettl5	1.23338	0.982165	0.999884
zgc:174690	1.16967	0.982122	0.999884
tulp1a	0.484334	0.982039	0.999884
cfap57	-0.899826	0.981976	0.999884
LOC101882465	-1.74501	0.981951	0.999884
cngb3.2	1.62958	0.981937	0.999884
znf990	1.30341	0.981928	0.999884
tmcc1b	0.383656	0.981924	0.999884
XLOC_029274	-18.6473	0.981919	0.999884
CR450748.1	-18.4032	0.981919	0.999884
BX548061.1	-18.7031	0.981919	0.999884
gdnfb	-18.7901	0.981919	0.999884
CR626884.4	-19.168	0.981919	0.999884
si:ch73-106k19.5	-18.4648	0.981919	0.999884
GPR45	-18.4328	0.981919	0.999884
CABZ01071874.1	-18.1637	0.981919	0.999884
LOC100001242	-18.7435	0.981919	0.999884
calb1	-18.575	0.981919	0.999884
CU137717.1	-18.2078	0.981919	0.999884
ugt5b5	-18.7644	0.981919	0.999884
pimr194	-18.6891	0.981919	0.999884
uts2a	-18.9008	0.981919	0.999884
LOC103909215	-18.7799	0.981919	0.999884
LOC101886275	-18.4456	0.981919	0.999884
CR589882.1	-18.6096	0.981919	0.999884
vgll3	-18.7007	0.981919	0.999884
ccdc162	-18.2585	0.981919	0.999884
pimr185	-18.2096	0.981919	0.999884
RAB19	-19.1132	0.981919	0.999884
XLOC_032129	-18.5297	0.981919	0.999884
LOC103911482	-18.5445	0.981919	0.999884
si:dkey-283b1.7	-18.888	0.981919	0.999884
c3a.5	-18.2645	0.981919	0.999884
BX511034.3	-18.6873	0.981919	0.999884
ldlrad2	-18.7243	0.981919	0.999884
LOC103908679	-18.9292	0.981919	0.999884
tmem30c	-18.3212	0.981919	0.999884
LOC103910221	-18.6786	0.981919	0.999884
LOC103911884	-18.5563	0.981919	0.999884
ccl39.1	-18.5477	0.981919	0.999884
zgc:92590	-18.4072	0.981919	0.999884
AL954322.3	-18.26	0.981919	0.999884
LOC101885256	-18.5689	0.981919	0.999884
LOC110439408	-18.747	0.981919	0.999884
dnajc22	-18.6252	0.981919	0.999884
LOC110437825	-18.8683	0.981919	0.999884
AL935269.1	-19.0492	0.981919	0.999884
kcnk12l	-18.4149	0.981919	0.999884
LOC101882770	-18.3105	0.981919	0.999884
acmsd	-18.7779	0.981919	0.999884
CABZ01058647.1	-18.6074	0.981919	0.999884
XLOC_044302	-18.5639	0.981919	0.999884
nrcamb	-18.6808	0.981919	0.999884
her8.2	-18.7467	0.981919	0.999884
si:dkey-32n7.8	-18.2317	0.981919	0.999884
gzm3.3	-18.0872	0.981919	0.999884
hcn5	-18.5528	0.981919	0.999884
LOC103910894	-18.6989	0.981919	0.999884
fgf4	-18.8446	0.981919	0.999884
LOC110438224	-18.5033	0.981919	0.999884
XLOC_028948	-18.369	0.981919	0.999884
ttc25	0.261812	0.981897	0.999884
LOC101882863	0.0289759	0.981888	0.999884
caln1	0.794233	0.981883	0.999884
XLOC_016097	0.106147	0.981874	0.999884
tex26	-2.47874	0.981852	0.999884
si:dkey-117a8.1	-1.24984	0.981762	0.999884
LOC110438328	0.613159	0.981708	0.999884
MED9	0.366944	0.981672	0.999884
nmnat1	0.0891601	0.981665	0.999884
lin7a	0.19359	0.981638	0.999884
BX682234.1	-19.0171	0.981535	0.999884
CU457778.2	-18.7092	0.981535	0.999884
BX276088.1	-18.421	0.981535	0.999884
CR381664.2	-18.8344	0.981535	0.999884
si:zfos-128g4.1	-18.6692	0.981535	0.999884
tectb	-18.5791	0.981535	0.999884
LOC110437759	-18.653	0.981535	0.999884
BX324227.3	-18.9784	0.981535	0.999884
si:ch211-234p6.9	-19.098	0.981535	0.999884
LOC108191791	-18.3278	0.981535	0.999884
LOC101884166	-18.4738	0.981535	0.999884
LOC101882559	-18.5421	0.981535	0.999884
LOC567909	-18.6611	0.981535	0.999884
nitr5	-19.1659	0.981535	0.999884
si:ch211-287a12.9	-18.2703	0.981535	0.999884
kcnj1a.2	-18.7955	0.981535	0.999884
zic2a	-18.7825	0.981535	0.999884
CR631122.1	-18.6782	0.981535	0.999884
agxta	-18.3874	0.981535	0.999884
BX649490.2	-18.769	0.981535	0.999884
XLOC_006500	-18.5173	0.981535	0.999884
rrh	-18.9902	0.981535	0.999884
XLOC_007518	-18.4124	0.981535	0.999884
zgc:174945	-19.058	0.981535	0.999884
LOC103910162	-18.8643	0.981535	0.999884
olfcs1	-18.8857	0.981535	0.999884
XLOC_008474	-18.3432	0.981535	0.999884
gabrg1	-18.8903	0.981535	0.999884
znf1175	-18.5157	0.981535	0.999884
col8a1a	-19.4258	0.981535	0.999884
XLOC_024440	-18.5864	0.981535	0.999884
LOC110440219	-18.4949	0.981535	0.999884
tnnc1b	-18.6414	0.981535	0.999884
LOC110437717	-18.8561	0.981535	0.999884
six3a	-18.8925	0.981535	0.999884
nnr	-18.5274	0.981535	0.999884
BX901942.1	-18.5653	0.981535	0.999884
LECT2 (1 of many)	-18.7254	0.981535	0.999884
notum2	-18.4916	0.981535	0.999884
CR788303.1	-18.2415	0.981535	0.999884
si:ch211-266k2.1	1.4445	0.981515	0.999884
sdhaf2	0.816279	0.981461	0.999884
aasdh	-0.642207	0.981341	0.999884
si:dkey-109a10.2	-0.455353	0.981308	0.999884
CR385040.1	-0.608257	0.981283	0.999884
XLOC_025573	-1.82421	0.981195	0.999884
pdzrn4	1.23508	0.981177	0.999884
ppa1a	-18.7146	0.98115	0.999884
si:dkey-23a13.2	-18.727	0.98115	0.999884
si:ch211-214c7.5	-18.576	0.98115	0.999884
gem	-18.5364	0.98115	0.999884
si:dkey-216e24.9	-19.004	0.98115	0.999884
HTRA2 (1 of many)-11	-18.5314	0.98115	0.999884
CU638693.1	-19.0577	0.98115	0.999884
CABZ01084340.1	-18.8867	0.98115	0.999884
CU469568.3	-18.6973	0.98115	0.999884
LOC110437839	-18.5356	0.98115	0.999884
cabp2a	-18.3822	0.98115	0.999884
adgre8	-18.871	0.98115	0.999884
avd	-18.7078	0.98115	0.999884
AL935322.1	-18.519	0.98115	0.999884
v2ra17	-18.7636	0.98115	0.999884
CR293511.1	-19.2391	0.98115	0.999884
CABZ01085177.1	-18.4426	0.98115	0.999884
si:ch211-147d7.5	-18.3222	0.98115	0.999884
LOC110438313	-18.7964	0.98115	0.999884
izumo1	-18.937	0.98115	0.999884
entpd2b	-18.918	0.98115	0.999884
CU929312.1	-18.7843	0.98115	0.999884
CR381540.3	-18.7311	0.98115	0.999884
IYD	-18.9511	0.98115	0.999884
ecrg4b	-18.5879	0.98115	0.999884
pde6h	-18.982	0.98115	0.999884
lrrn2	-18.7851	0.98115	0.999884
cyp19a1a	-18.392	0.98115	0.999884
taar12j	-18.8364	0.98115	0.999884
LOC101883647	-18.5097	0.98115	0.999884
vtna	-18.7533	0.98115	0.999884
fndc7rs2	-18.87	0.98115	0.999884
FP015809.1	-18.6736	0.98115	0.999884
trpc2b	-18.8319	0.98115	0.999884
gpsm1a	-18.4049	0.98115	0.999884
CABZ01017717.1	-18.6037	0.98115	0.999884
znf1077	-19.2436	0.98115	0.999884
kcnk13b	-18.6497	0.98115	0.999884
XLOC_043847	-18.9418	0.98115	0.999884
LOC101882778	-18.8697	0.98115	0.999884
si:dkeyp-80d11.1	-18.596	0.98115	0.999884
XLOC_006330	-18.5917	0.98115	0.999884
BX088688.2	-18.5141	0.98115	0.999884
zgc:174680	0.0433246	0.981094	0.999884
grin2aa	-1.0667	0.981092	0.999884
CABZ01059406.1	0.855595	0.981065	0.999884
evlb	0.882148	0.981017	0.999884
LOC564610	0.275099	0.980999	0.999884
pak1ip1	0.927397	0.980979	0.999884
ints14	-0.860616	0.980943	0.999884
znf1017	1.3965	0.980925	0.999884
si:ch211-223a10.1	0.626957	0.98091	0.999884
si:ch73-174h16.4	1.49633	0.98088	0.999884
slc9a6b	1.78178	0.980844	0.999884
LOC101883783	0.921117	0.980824	0.999884
CR381646.1	-18.7674	0.980766	0.999884
gper1	-19.0991	0.980766	0.999884
LOC103911026	-18.7704	0.980766	0.999884
LOC100334739	-18.3898	0.980766	0.999884
ccl19b	-19.092	0.980766	0.999884
si:ch211-14a11.2	-18.617	0.980766	0.999884
CR786578.1	-18.6005	0.980766	0.999884
LOC103911722	-19.0491	0.980766	0.999884
egf	-18.9094	0.980766	0.999884
fbxw10	-18.9257	0.980766	0.999884
BX927362.2	-18.7697	0.980766	0.999884
CU459012.3	-18.4071	0.980766	0.999884
naa80	-18.6584	0.980766	0.999884
ckmt2a	-18.7887	0.980766	0.999884
cmc4	-18.9172	0.980766	0.999884
LOC110440080	-18.5732	0.980766	0.999884
AL954698.1	-18.8153	0.980766	0.999884
LOC108179085-1	-18.6514	0.980766	0.999884
LOC103912041	-18.8348	0.980766	0.999884
faim2b	-18.6354	0.980766	0.999884
LOC101883270	-18.903	0.980766	0.999884
LOC103911446	-18.9898	0.980766	0.999884
pimr197-1	-18.7698	0.980766	0.999884
clcnk	-18.8659	0.980766	0.999884
myoz1b	-18.4784	0.980766	0.999884
cdh17	-18.7105	0.980766	0.999884
BX294181.1	-18.8395	0.980766	0.999884
BX296541.1	-19.124	0.980766	0.999884
si:dkey-24p1.1	-18.7164	0.980766	0.999884
BX005392.2	-18.7965	0.980766	0.999884
znf1064	-18.5746	0.980766	0.999884
zgc:165423	-18.7884	0.980766	0.999884
tie1	-18.403	0.980766	0.999884
igfals	-18.8049	0.980766	0.999884
XLOC_003082	-18.6234	0.980766	0.999884
CT009745.1	-18.7265	0.980766	0.999884
LOC103910306	-18.8697	0.980766	0.999884
XLOC_034224	-18.8721	0.980766	0.999884
defbl3	-18.9017	0.980766	0.999884
si:ch73-288o11.4	-18.9671	0.980766	0.999884
r3hdml	-18.796	0.980766	0.999884
zgc:165514	-18.3861	0.980766	0.999884
CABZ01009511.1	-18.7083	0.980766	0.999884
shisa3	-18.7561	0.980766	0.999884
xirp1	-18.7307	0.980766	0.999884
CU693368.1	-0.756848	0.980741	0.999884
aurka	0.493133	0.980714	0.999884
zgc:162872	1.04136	0.980631	0.999884
pcsk5a	-0.39175	0.980606	0.999884
si:dkey-71l4.3	-0.54103	0.98055	0.999884
mecom	-0.622911	0.980439	0.999884
cabp7b	-18.7118	0.980381	0.999884
XLOC_028555	-18.8214	0.980381	0.999884
myo1hb	-18.7676	0.980381	0.999884
htr5ab	-18.7904	0.980381	0.999884
si:ch211-193l2.10	-18.557	0.980381	0.999884
kcna1a	-18.5676	0.980381	0.999884
CR293511.2	-18.887	0.980381	0.999884
si:ch211-33e4.2	-18.2078	0.980381	0.999884
CU570972.1	-19.0791	0.980381	0.999884
LOC103910292	-18.9635	0.980381	0.999884
znf1095	-18.7026	0.980381	0.999884
bmp15	-18.8674	0.980381	0.999884
lrrc18a	-18.4148	0.980381	0.999884
BX908385.1	-18.8505	0.980381	0.999884
hapln4	-19.0234	0.980381	0.999884
XLOC_015643	-18.4206	0.980381	0.999884
CR450777.1	-18.5467	0.980381	0.999884
otop2	-18.8544	0.980381	0.999884
LOC103909840	-18.6398	0.980381	0.999884
XLOC_042229	-18.841	0.980381	0.999884
XLOC_025655	-18.9677	0.980381	0.999884
LOC101883097	-18.8494	0.980381	0.999884
LOC101886581	-18.551	0.980381	0.999884
LOC103910729	-18.6648	0.980381	0.999884
CABZ01033180.1	-18.3559	0.980381	0.999884
BX248418.1	-18.5701	0.980381	0.999884
si:dkeyp-2e4.7	-18.5164	0.980381	0.999884
cpo	-18.6238	0.980381	0.999884
BX005321.1	-18.417	0.980381	0.999884
or132-2	-18.9011	0.980381	0.999884
hsf4	-18.6262	0.980381	0.999884
si:dkey-85k15.6	-18.995	0.980381	0.999884
si:ch211-274p24.2	-18.8922	0.980381	0.999884
LOC100329772	-18.8475	0.980381	0.999884
tctn2	1.63698	0.98037	0.999884
CU464087.1	-2.55847	0.980304	0.999884
lgsn	0.688714	0.980269	0.999884
LOC110438470	0.319278	0.98019	0.999884
zgc:172051	0.424631	0.980129	0.999884
LOC799914	0.304893	0.980089	0.999884
pcdh1g30	2.0265	0.980039	0.999884
CU929339.2	-0.786089	0.979999	0.999884
LOC101885930	-18.9506	0.979996	0.999884
CU210845.1	-18.9683	0.979996	0.999884
npy7r	-18.6598	0.979996	0.999884
si:ch73-106l15.4	-18.859	0.979996	0.999884
LOC103910349	-18.724	0.979996	0.999884
si:dkey-238n5.3	-18.611	0.979996	0.999884
XLOC_002763	-18.6227	0.979996	0.999884
BX914220.1	-18.9662	0.979996	0.999884
neurod2	-18.6761	0.979996	0.999884
CABZ01034698.1	-18.6848	0.979996	0.999884
si:rp71-62i8.1	-18.8295	0.979996	0.999884
RF00265	-18.7042	0.979996	0.999884
si:ch211-117n7.6	-18.5813	0.979996	0.999884
si:ch211-132b12.2	-19.0326	0.979996	0.999884
BX005129.1	-18.7133	0.979996	0.999884
LOC108186899	-18.8586	0.979996	0.999884
zp2.5	-18.4266	0.979996	0.999884
ahsg1	-18.8145	0.979996	0.999884
rpp25a	-19.1176	0.979996	0.999884
slc47a1	-18.9053	0.979996	0.999884
znf1117	-18.577	0.979996	0.999884
c3a.2	-18.5635	0.979996	0.999884
CR932017.1	-18.5181	0.979996	0.999884
pimr177	-19.0889	0.979996	0.999884
LOC108181236	-18.2776	0.979996	0.999884
XLOC_010093	-19.1963	0.979996	0.999884
chrnb4	-19.1572	0.979996	0.999884
AL831726.1	-19.121	0.979996	0.999884
CR847994.1	-18.8506	0.979996	0.999884
LOC108180759	-18.7239	0.979996	0.999884
si:dkey-96n2.3	-18.6821	0.979996	0.999884
mlsl	-19.0983	0.979996	0.999884
zgc:171446	-18.9524	0.979996	0.999884
LOC110438507	-18.7237	0.979996	0.999884
dao.3	-18.1543	0.979996	0.999884
LOC101887017	-18.6819	0.979996	0.999884
LOC100536887	-20.2797	0.979996	0.999884
XLOC_005272	-18.9138	0.979996	0.999884
AL845357.1	-18.89	0.979996	0.999884
CU179729.1	-18.7352	0.979996	0.999884
si:ch211-106h11.1	-18.5909	0.979996	0.999884
adrb2b	-18.6799	0.979996	0.999884
BX323797.1	-18.8156	0.979996	0.999884
hoxb8b	-18.812	0.979996	0.999884
CABZ01024499.1	-18.8722	0.979996	0.999884
gja5a	-18.6166	0.979996	0.999884
LOC101882203	-18.1461	0.979996	0.999884
foxh1	-18.9793	0.979996	0.999884
CU928046.2	-18.8337	0.979996	0.999884
LOC110440215	-18.7508	0.979996	0.999884
LOC101885432	-18.6363	0.979996	0.999884
hoxa2b	-18.8007	0.979996	0.999884
NC_002333.14	-18.6283	0.979996	0.999884
si:dkey-218h11.6	-18.395	0.979996	0.999884
si:dkey-194e6.1	-18.827	0.979996	0.999884
ash2l	0.878065	0.979992	0.999884
gb:co360592	-2.72226	0.979913	0.999884
BX571678.1	0.657149	0.979846	0.999884
slc1a7a	-0.316038	0.979796	0.999884
BX511187.1	-1.47643	0.979742	0.999884
LOC100006216	0.63592	0.979628	0.999884
BX547993.2	-18.5817	0.979612	0.999884
aspdh	-18.9459	0.979612	0.999884
si:dkey-108k21.11	-18.751	0.979612	0.999884
kcna7	-18.9923	0.979612	0.999884
zgc:109982	-19.0183	0.979612	0.999884
ftr39p	-18.8602	0.979612	0.999884
FP102309.1	-19.0261	0.979612	0.999884
ppp1r14aa	-18.9582	0.979612	0.999884
kcns3a	-18.7721	0.979612	0.999884
BX511093.1	-18.8917	0.979612	0.999884
si:dkey-11k2.7	-18.8112	0.979612	0.999884
arsia	-18.5591	0.979612	0.999884
CABZ01113816.1	-18.3142	0.979612	0.999884
taar19o	-19.0563	0.979612	0.999884
LOC100535654	-18.4654	0.979612	0.999884
glipr1b	-18.9347	0.979612	0.999884
si:ch73-359m17.8	-18.9449	0.979612	0.999884
batf3	-19.0205	0.979612	0.999884
BX569801.2	-19.0566	0.979612	0.999884
LOC110439592	-18.7401	0.979612	0.999884
rdh20	-18.5693	0.979612	0.999884
otpb	-19.1019	0.979612	0.999884
gpx9	-19.04	0.979612	0.999884
pclaf	-18.8545	0.979612	0.999884
CR388369.1	-19.2073	0.979612	0.999884
si:dkey-47k20.3	-18.8722	0.979612	0.999884
CU694807.1	-18.7772	0.979612	0.999884
LOC110437888	-18.7781	0.979612	0.999884
hnf4a	-19.1055	0.979612	0.999884
CR854927.4	-18.857	0.979612	0.999884
lrrtm1	-18.9861	0.979612	0.999884
CR769772.4	-18.8304	0.979612	0.999884
CU855900.1	-18.9211	0.979612	0.999884
zgc:195212	-18.3469	0.979612	0.999884
LOC110439784	-18.7666	0.979612	0.999884
BX901962.3	-18.3403	0.979612	0.999884
RNF180 (1 of many)	-18.6614	0.979612	0.999884
wu:fd14a01	-18.4376	0.979612	0.999884
LOC110437898	-18.7018	0.979612	0.999884
XLOC_010286	-18.5909	0.979612	0.999884
tmsb2	-18.7341	0.979612	0.999884
XLOC_035844	-19.2038	0.979612	0.999884
LOC108179158	-19.5057	0.979612	0.999884
RF00152	-19.0972	0.979612	0.999884
htr2cl2	-18.7603	0.979612	0.999884
hells	0.605275	0.979526	0.999884
CR407584.1	0.254333	0.979488	0.999884
atpv0e2	0.678653	0.979468	0.999884
LOC110438686	-1.23531	0.979414	0.999884
CABZ01009248.1	-0.659449	0.97927	0.999884
LOC101886348	-18.5696	0.979227	0.999884
acanb	-18.7826	0.979227	0.999884
zgc:64022	-19.2235	0.979227	0.999884
ufsp1	-18.4659	0.979227	0.999884
slc34a1b	-18.7902	0.979227	0.999884
si:dkey-88n24.9	-18.7808	0.979227	0.999884
rcvrna	-19.0871	0.979227	0.999884
tlr4al	-18.9793	0.979227	0.999884
LOC110438442	-19.2383	0.979227	0.999884
XLOC_035300	-18.8949	0.979227	0.999884
si:dkey-28d5.4	-19.1299	0.979227	0.999884
ccr12b.1	-18.7098	0.979227	0.999884
XLOC_008233	-19.1497	0.979227	0.999884
si:dkey-239n17.6	-19.0602	0.979227	0.999884
XLOC_030409	-18.9327	0.979227	0.999884
AL954695.3	-19.0362	0.979227	0.999884
CR936479.1	-18.8032	0.979227	0.999884
si:ch211-286b5.9	-19.2338	0.979227	0.999884
LOC103911689	-18.8244	0.979227	0.999884
ankrd34ba	-18.9704	0.979227	0.999884
LOC100002923	-18.9516	0.979227	0.999884
CU694808.1	-18.6656	0.979227	0.999884
si:dkey-276j7.3	-19.1914	0.979227	0.999884
XLOC_020535	-18.5952	0.979227	0.999884
fut9a	-19.103	0.979227	0.999884
XLOC_018188	-18.9541	0.979227	0.999884
XLOC_023308	-0.684962	0.979225	0.999884
si:dkey-224b4.5	0.713155	0.97922	0.999884
CABZ01065076.1	0.035248	0.979216	0.999884
zgc:173737	-0.43891	0.979202	0.999884
AL953907.1	0.613543	0.979198	0.999884
irf8	0.664295	0.979081	0.999884
LOC108179139	1.82443	0.978892	0.999884
pcdh1gc6	0.126083	0.978883	0.999884
BX649608.2	-18.9092	0.978843	0.999884
si:ch73-335l21.3	-18.6807	0.978843	0.999884
drc3	-18.8052	0.978843	0.999884
slc10a1	-18.8422	0.978843	0.999884
ccl35.2	-19.651	0.978843	0.999884
cul5b	-19.328	0.978843	0.999884
adcyap1a	-18.899	0.978843	0.999884
CABZ01032476.1	-18.8416	0.978843	0.999884
si:ch211-212k18.5	-19.0529	0.978843	0.999884
XLOC_005294	-18.6457	0.978843	0.999884
LOC108179089	-19.1374	0.978843	0.999884
LOC101885184	-18.8985	0.978843	0.999884
XLOC_039747	-18.7957	0.978843	0.999884
LOC103910402	-18.9182	0.978843	0.999884
slc5a7a	-19.1782	0.978843	0.999884
LOC100148648	-18.8815	0.978843	0.999884
im:7142016	-19.178	0.978843	0.999884
LO018296.1	-19.1287	0.978843	0.999884
pitx1	-18.8918	0.978843	0.999884
cdkn2a/b	-18.6882	0.978843	0.999884
taco1	-18.7561	0.978843	0.999884
jac7	-19.1601	0.978843	0.999884
cel.1	-18.8422	0.978843	0.999884
CR925737.1	-18.7303	0.978843	0.999884
lrrc4bb	-18.8707	0.978843	0.999884
XLOC_012083	-19.5159	0.978843	0.999884
cd27	-19.1915	0.978843	0.999884
LOC103908925	-18.7849	0.978843	0.999884
slc34a1a	-19.1605	0.978843	0.999884
LOC103909948	-18.5886	0.978843	0.999884
LOC110438024	-19.1564	0.978843	0.999884
XLOC_035742	-18.801	0.978843	0.999884
znf1068	-18.8562	0.978843	0.999884
LOC570251	-18.5767	0.978843	0.999884
calcoco1b	0.916336	0.978807	0.999884
asf1ba	0.800318	0.978802	0.999884
LOC101883236	-0.0179846	0.978798	0.999884
TMEM236	0.753141	0.978744	0.999884
si:ch211-132g1.4	-0.486111	0.978667	0.999884
LOC100535191	-0.538082	0.978604	0.999884
si:ch211-217k17.11	-0.472318	0.978564	0.999884
si:ch211-66i15.5	-18.8883	0.978458	0.999884
XLOC_022269	-19.5636	0.978458	0.999884
XLOC_043454	-18.3831	0.978458	0.999884
si:ch211-210b2.3	-19.0097	0.978458	0.999884
BX571675.1	-19.0277	0.978458	0.999884
LOC108182487	-18.8654	0.978458	0.999884
LOC101883401	-18.9751	0.978458	0.999884
fabp7b	-19.3968	0.978458	0.999884
BX649398.3	-19.1253	0.978458	0.999884
cyp2ad6	-18.9116	0.978458	0.999884
CR513782.1	-18.9254	0.978458	0.999884
LOC103910625	-19.0258	0.978458	0.999884
FP085399.1	-18.8516	0.978458	0.999884
si:dkey-24p1.6	-18.8797	0.978458	0.999884
LOC108182866	-18.78	0.978458	0.999884
c1ql4a	-19.0209	0.978458	0.999884
XLOC_037079	-18.8747	0.978458	0.999884
CR792438.1	-19.1598	0.978458	0.999884
rgs22	-19.199	0.978458	0.999884
gpr185a	-18.9724	0.978458	0.999884
si:ch211-147k9.8	-18.8761	0.978458	0.999884
si:dkey-21c1.8	-18.4237	0.978458	0.999884
BX120006.3	-18.8063	0.978458	0.999884
si:ch211-162k9.5	-19.0629	0.978458	0.999884
si:ch211-181l5.2	-18.8765	0.978458	0.999884
tfa	-19.2733	0.978458	0.999884
si:dkey-208k22.6	-19.0802	0.978458	0.999884
CABZ01081294.1	-18.7982	0.978458	0.999884
CU694999.1	-18.9384	0.978458	0.999884
RNF224	-18.8606	0.978458	0.999884
pimr192	-18.9191	0.978458	0.999884
si:dkey-211g8.1	-19.196	0.978458	0.999884
zgc:162297	-19.1457	0.978458	0.999884
grem1a	-18.6321	0.978458	0.999884
plppr3b	-18.846	0.978458	0.999884
si:ch211-285j22.5	-18.761	0.978458	0.999884
LOC103910403	-18.7723	0.978458	0.999884
si:dkey-199f5.3	-18.6392	0.978458	0.999884
CABZ01079818.1	-19.013	0.978458	0.999884
CR626884.3	-18.8956	0.978458	0.999884
CU928046.1	-19.2316	0.978458	0.999884
dpp4	-0.20167	0.978366	0.999884
slc4a3	0.736774	0.978339	0.999884
si:dkey-243i1.1	0.913408	0.97833	0.999884
AL590151.2	-0.381405	0.978249	0.999884
LOC101885330	-0.334562	0.978231	0.999884
adgre19	-0.553185	0.978177	0.999884
mns1	-0.64101	0.978168	0.999884
XLOC_007711	0.349592	0.978159	0.999884
si:dkey-3k24.5	1.2958	0.978136	0.999884
BX571719.1	0.470623	0.978136	0.999884
cep78	2.11959	0.978127	0.999884
dctd	0.105879	0.978098	0.999884
CR318603.1	-18.8897	0.978073	0.999884
gbx2	-18.9122	0.978073	0.999884
BX957311.1	-18.7136	0.978073	0.999884
CR847897.1	-19.1759	0.978073	0.999884
XLOC_013776	-18.9617	0.978073	0.999884
LOC108182890	-18.8298	0.978073	0.999884
si:dkey-1m11.6	-19.2245	0.978073	0.999884
BX119909.1	-18.6738	0.978073	0.999884
XLOC_010247	-18.7963	0.978073	0.999884
zanl	-18.9789	0.978073	0.999884
wu:fb63a08	-19.1322	0.978073	0.999884
slc26a1	-18.9707	0.978073	0.999884
ly6m4	-19.2	0.978073	0.999884
CABZ01081780.1	-19.2515	0.978073	0.999884
LOC110439593	-18.952	0.978073	0.999884
LOC103908890	-19.2029	0.978073	0.999884
CT997819.2	-18.799	0.978073	0.999884
p2ry13	-18.9575	0.978073	0.999884
CR854827.3	-18.6198	0.978073	0.999884
XLOC_016197	-18.9794	0.978073	0.999884
g6pcb	-19.4942	0.978073	0.999884
XLOC_043762	-19.0451	0.978073	0.999884
got1l1	-19.2217	0.978073	0.999884
CR383662.3	-18.6405	0.978073	0.999884
BX548045.1	-18.7397	0.978073	0.999884
si:dkey-12f6.5	-18.5741	0.978073	0.999884
XLOC_026547	-18.8333	0.978073	0.999884
FP089536.1	-19.1201	0.978073	0.999884
LOC103908683	-18.5555	0.978073	0.999884
LOC110439407	-18.9701	0.978073	0.999884
CT955962.3	-19.0792	0.978073	0.999884
LOC108180131	-18.7014	0.978073	0.999884
XLOC_012418	-18.9796	0.978073	0.999884
CR293531.1	-18.8782	0.978073	0.999884
vsig8a	-18.9561	0.978073	0.999884
LOC108185170	-19.384	0.978073	0.999884
KCNJ15	-18.7026	0.978073	0.999884
nebl	-18.8814	0.978073	0.999884
ace2	-18.8199	0.978073	0.999884
CR352226.4	-18.9098	0.978073	0.999884
zgc:101566	0.498124	0.978033	0.999884
CABZ01078734.1	-2.41983	0.97801	0.999884
cyp2p7	-0.468692	0.978001	0.999884
smpx	0.0435593	0.977934	0.999884
fbxo15	-0.77786	0.977927	0.999884
si:dkey-51e6.1	-1.3496	0.977898	0.999884
si:ch73-160h15.3	1.0019	0.977887	0.999884
mt2	1.16198	0.977792	0.999884
LOC110438330	-2.06238	0.977691	0.999884
gal3st1a	-19.232	0.977689	0.999884
rbpjl	-19.1397	0.977689	0.999884
LOC108179562	-18.7695	0.977689	0.999884
znfl1k	-18.7715	0.977689	0.999884
CR854829.1	-18.5308	0.977689	0.999884
CABZ01040054.1	-19.199	0.977689	0.999884
LO018106.2	-19.2438	0.977689	0.999884
nr2f1b	-19.2919	0.977689	0.999884
LOC110438462	-18.9011	0.977689	0.999884
tspan1	-18.9764	0.977689	0.999884
zmat4b	-18.5497	0.977689	0.999884
LOC110440147	-18.8113	0.977689	0.999884
zgc:158423	-18.7221	0.977689	0.999884
igfbp1b	-18.977	0.977689	0.999884
CR855311.4	-18.9136	0.977689	0.999884
htr1aa	-19.2137	0.977689	0.999884
CR387932.1	-18.9197	0.977689	0.999884
XLOC_004872	-18.6558	0.977689	0.999884
BX544876.1	-18.6206	0.977689	0.999884
CABZ01085887.1	-18.8846	0.977689	0.999884
svilb	-19.3822	0.977689	0.999884
macf1b	-19.025	0.977689	0.999884
tnni1d	-19.1354	0.977689	0.999884
XLOC_033704	-18.8746	0.977689	0.999884
si:busm1-52i16.2	-18.9716	0.977689	0.999884
BX569779.1	-18.847	0.977689	0.999884
LOC103911445	-18.6902	0.977689	0.999884
cga	-18.9322	0.977689	0.999884
LOC100332834	-18.8942	0.977689	0.999884
si:zfos-411a11.2	-18.9235	0.977689	0.999884
si:ch73-367j5.3	-18.688	0.977689	0.999884
zmp:0000000608	-19.289	0.977689	0.999884
pip5kl1	1.0095	0.977619	0.999884
akr1b1	-1.09256	0.977599	0.999884
ddx28	-0.289254	0.977502	0.999884
tspan13a	-0.177705	0.97748	0.999884
anxa4	0.545153	0.977444	0.999884
ccl34b.1	-19.5394	0.977304	0.999884
NDUFAF8	-18.8678	0.977304	0.999884
LOC108191970	-18.8556	0.977304	0.999884
LOC103910786	-18.7489	0.977304	0.999884
CR749763.5	-18.6239	0.977304	0.999884
LOC110438491	-18.924	0.977304	0.999884
CT033842.1	-19.1742	0.977304	0.999884
BX890558.1	-18.904	0.977304	0.999884
LOC108179162	-19.1427	0.977304	0.999884
nr5a1b	-19.1065	0.977304	0.999884
zbtb25	-19.3126	0.977304	0.999884
si:dkey-97a13.12	-19.1039	0.977304	0.999884
LOC100000278	-19.5678	0.977304	0.999884
XLOC_005350	-19.0059	0.977304	0.999884
LOC110439387	-18.951	0.977304	0.999884
zgc:153981	-19.0596	0.977304	0.999884
apoc1	-19.3305	0.977304	0.999884
acyp2	-18.7348	0.977304	0.999884
atp8b3	-19.0865	0.977304	0.999884
gpr27	-19.2756	0.977304	0.999884
s100b	-18.8742	0.977304	0.999884
buc2l	-18.9773	0.977304	0.999884
myoz3a	-18.9361	0.977304	0.999884
rln3b	-19.1693	0.977304	0.999884
si:dkey-222h21.11	-18.9821	0.977304	0.999884
si:dkey-63j12.4	-18.6909	0.977304	0.999884
si:ch73-14h10.2	-18.7023	0.977304	0.999884
XLOC_044268	-18.896	0.977304	0.999884
kbtbd12	-18.7247	0.977304	0.999884
FQ790367.1	-18.9262	0.977304	0.999884
tmem41ab	-18.7515	0.977304	0.999884
BX927081.1	-18.9949	0.977304	0.999884
cnmd	-18.7539	0.977304	0.999884
CR751608.1	-18.7071	0.977304	0.999884
si:ch211-1f22.5	-18.8727	0.977304	0.999884
CU571091.1	-0.935613	0.977066	0.999884
rnf6	1.34796	0.976967	0.999884
setdb2	-1.86079	0.976967	0.999884
XLOC_002869	-18.7989	0.97692	0.999884
mllt11	-19.2365	0.97692	0.999884
adra2da	-19.1457	0.97692	0.999884
LOC100537437	-18.7012	0.97692	0.999884
BX957308.1	-18.9065	0.97692	0.999884
CU655844.1	-19.3198	0.97692	0.999884
prlh2r	-19.1748	0.97692	0.999884
CABZ01081490.1	-19.6773	0.97692	0.999884
clul1	-19.0825	0.97692	0.999884
mrap2b	-19.2752	0.97692	0.999884
cyp2p8	-18.959	0.97692	0.999884
gpr65	-19.519	0.97692	0.999884
zgc:136254	-19.0272	0.97692	0.999884
BX510989.2	-18.8382	0.97692	0.999884
CT583642.1	-18.9707	0.97692	0.999884
baiap2l2a	-19.1993	0.97692	0.999884
dzank1	-18.7644	0.97692	0.999884
LOC103912010	-18.9101	0.97692	0.999884
XLOC_022898	-19.1502	0.97692	0.999884
CU929391.1	-19.084	0.97692	0.999884
hoxb6b	-19.14	0.97692	0.999884
CR847898.1	-18.9901	0.97692	0.999884
zfyve9b	-18.8573	0.97692	0.999884
LOC799574	-19.4481	0.97692	0.999884
XLOC_027366	-18.9971	0.97692	0.999884
CR855379.3	-19.1093	0.97692	0.999884
XLOC_035371	-19.1011	0.97692	0.999884
XLOC_029423	-19.1509	0.97692	0.999884
disp2	-18.6608	0.97692	0.999884
kazald2	-19.2224	0.97692	0.999884
LOC103911047	-18.8629	0.97692	0.999884
ccdc39	-18.9171	0.97692	0.999884
si:dkey-201i6.8	-19.0206	0.97692	0.999884
chrnb1l	-18.926	0.97692	0.999884
CABZ01046432.1	-19.0392	0.97692	0.999884
or134-1	-19.1168	0.97692	0.999884
spink2.5	-18.8962	0.97692	0.999884
LOC100334365	-19.0481	0.97692	0.999884
BX957326.2	-18.8388	0.97692	0.999884
mvb12bb	-2.50953	0.976868	0.999884
tnk2a	0.129554	0.976778	0.999884
smg9	1.0441	0.976648	0.999884
kcnn1b	1.4787	0.97658	0.999884
cyp2aa3	0.542581	0.976544	0.999884
LOC101886143-1	-18.6876	0.976535	0.999884
BX663528.1	-18.8099	0.976535	0.999884
LOC100007229	-19.1359	0.976535	0.999884
BX323559.2	-19.2726	0.976535	0.999884
XLOC_029661	-18.951	0.976535	0.999884
LOC101882800	-19.0329	0.976535	0.999884
LOC100537297	-19.0373	0.976535	0.999884
slc39a5	-18.902	0.976535	0.999884
LOC110437919	-19.3776	0.976535	0.999884
AL929536.3	-18.9985	0.976535	0.999884
CU929150.1	-19.461	0.976535	0.999884
CCNB1IP1	-18.9536	0.976535	0.999884
CU467862.1	-19.0952	0.976535	0.999884
XLOC_008823	-19.0536	0.976535	0.999884
nmbr	-19.1834	0.976535	0.999884
si:dkey-8e10.3	-19.2514	0.976535	0.999884
zgc:174153	-18.9332	0.976535	0.999884
si:ch211-219a15.3	-19.2064	0.976535	0.999884
lft2	-19.0225	0.976535	0.999884
zgc:193690	-18.9192	0.976535	0.999884
XLOC_041734	-19.0492	0.976535	0.999884
LOC110438149	-19.2312	0.976535	0.999884
XLOC_032081	-19.4092	0.976535	0.999884
serinc4	-19.3413	0.976535	0.999884
pcdh2ab5	-19.002	0.976535	0.999884
AL627126.1	-18.9588	0.976535	0.999884
LOC101885813	-18.9939	0.976535	0.999884
XLOC_004991	-19.0103	0.976535	0.999884
si:ch211-147g22.4	-18.7395	0.976535	0.999884
zgc:158640	-19.1074	0.976535	0.999884
esm1	-19.7688	0.976535	0.999884
hbl1	-19.1613	0.976535	0.999884
XLOC_021942	-19.3832	0.976535	0.999884
CT573006.2	-19.2587	0.976535	0.999884
CR318599.2	-18.6479	0.976535	0.999884
dla	-19.737	0.976535	0.999884
CU683879.1	-19.1829	0.976535	0.999884
nes	1.2244	0.976531	0.999884
CU463033.1	-0.114006	0.976373	0.999884
mrps23	1.4546	0.976198	0.999884
gpr17	0.759503	0.976153	0.999884
XLOC_025815	-18.989	0.976151	0.999884
mir457b	-19.2601	0.976151	0.999884
BX649485.3	-19.3849	0.976151	0.999884
si:dkey-18j18.3	-18.8093	0.976151	0.999884
foxl2b	-18.7261	0.976151	0.999884
XLOC_021256	-19.0851	0.976151	0.999884
XLOC_041870	-19.7478	0.976151	0.999884
LOC101886973	-18.9977	0.976151	0.999884
paqr8	-18.8308	0.976151	0.999884
XLOC_016559	-18.7967	0.976151	0.999884
slc6a14	-20.1616	0.976151	0.999884
si:dkey-83f18.5	-18.9024	0.976151	0.999884
mstna	-19.18	0.976151	0.999884
XLOC_010544	-18.9154	0.976151	0.999884
BX323797.3	-19.1218	0.976151	0.999884
LOC110438031	-19.0212	0.976151	0.999884
tbx3b	-18.91	0.976151	0.999884
LOC101885668	-19.1347	0.976151	0.999884
CT737182.1	-18.8854	0.976151	0.999884
wnt2ba	-19.1878	0.976151	0.999884
XLOC_042557	-18.9313	0.976151	0.999884
si:ch211-131k2.2	-18.8681	0.976151	0.999884
si:dkey-7i4.5	-18.8027	0.976151	0.999884
tmem255b	-18.9762	0.976151	0.999884
cplx3a	-18.3648	0.976151	0.999884
sulf2a	-19.5605	0.976151	0.999884
FP236457.1	-19.4836	0.976151	0.999884
TMEM196 (1 of many)	-19.1746	0.976151	0.999884
zmp:0000001175	-18.9063	0.976151	0.999884
XLOC_008680	-19.1005	0.976151	0.999884
ndufb11	0.0537622	0.976103	0.999884
col14a1a	-0.270269	0.976103	0.999884
mpp3b	-0.0615421	0.976054	0.999884
dmrt1	0.64564	0.976004	0.999884
rheb	-1.178	0.976004	0.999884
nfatc3a	0.332184	0.97591	0.999884
LOC108190362	-0.68084	0.975838	0.999884
slc5a8l	1.05462	0.97578	0.999884
zgc:171887	-19.5486	0.975766	0.999884
zgc:174917	-19.2021	0.975766	0.999884
XLOC_024079	-18.9502	0.975766	0.999884
si:dkey-148d16.5	-18.8072	0.975766	0.999884
XLOC_037780	-19.3265	0.975766	0.999884
XLOC_020651	-18.9967	0.975766	0.999884
cyp2n13	-19.1595	0.975766	0.999884
si:ch73-281i18.7	-18.9834	0.975766	0.999884
cmn	-19.1603	0.975766	0.999884
CU862015.1	-19.0707	0.975766	0.999884
sult4a1	-19.1103	0.975766	0.999884
chrna9	-19.0423	0.975766	0.999884
LOC103911485	-19.4192	0.975766	0.999884
pcdh1g31	-19.0384	0.975766	0.999884
si:ch73-366i20.1	-19.3554	0.975766	0.999884
LOC103910528	-18.8408	0.975766	0.999884
LOC100151603	-18.8786	0.975766	0.999884
selenop2	-18.9639	0.975766	0.999884
si:ch211-154o6.4	-19.1952	0.975766	0.999884
LOC110438154	-19.243	0.975766	0.999884
XLOC_039748	-18.8792	0.975766	0.999884
ftr01	-18.9676	0.975766	0.999884
AL928920.3	-18.9083	0.975766	0.999884
LOC108191643-1	-18.8928	0.975766	0.999884
LOC101883064	-18.8496	0.975766	0.999884
fabp10b	-19.3504	0.975766	0.999884
si:dkey-190j3.4	-19.3347	0.975766	0.999884
si:ch211-120c15.3	-19.1774	0.975766	0.999884
BX649448.1	-18.8089	0.975766	0.999884
XLOC_019901	-19.4127	0.975766	0.999884
mxg	-19.271	0.975766	0.999884
rbm11	-18.9109	0.975766	0.999884
BX548044.2	-18.8776	0.975766	0.999884
LOC108181106	-19.2984	0.975766	0.999884
FAM107A (1 of many)	-18.7421	0.975766	0.999884
CU929426.1	-18.8382	0.975766	0.999884
kif28	-18.9842	0.975766	0.999884
fkbp6	-18.9482	0.975766	0.999884
nt5c1ba	-19.2392	0.975766	0.999884
LOC101883054	-19.7628	0.975766	0.999884
LOC101886256	-19.1142	0.975766	0.999884
AL953848.2	-19.1423	0.975766	0.999884
zgc:194242	-18.8424	0.975766	0.999884
LO018202.1	-2.00774	0.975762	0.999884
LOC110438541	-0.126063	0.97573	0.999884
CR848683.2	-1.2101	0.975721	0.999884
LOC103910015	-0.282133	0.975658	0.999884
CR396595.1	-0.384273	0.975539	0.999884
stoml3b	-1.32527	0.975532	0.999884
CR932983.1	-1.56744	0.975514	0.999884
LOC103909933	-19.2442	0.975381	0.999884
LOC108179137	-18.8698	0.975381	0.999884
lhfpl5b	-18.9704	0.975381	0.999884
LOC103910933	-18.786	0.975381	0.999884
baalc	-19.3315	0.975381	0.999884
pdzk1ip1	-18.9944	0.975381	0.999884
XLOC_035949	-19.248	0.975381	0.999884
zgc:123103	-19.0367	0.975381	0.999884
pgr	-19.264	0.975381	0.999884
XLOC_034393	-18.7286	0.975381	0.999884
kcnj8	-20.1666	0.975381	0.999884
apoda.1	-20.2313	0.975381	0.999884
pimr137	-19.4179	0.975381	0.999884
tbxtb	-19.0536	0.975381	0.999884
ugt1b2	-18.9876	0.975381	0.999884
ptger1c	-19.1941	0.975381	0.999884
emp3b	-19.4674	0.975381	0.999884
CU915818.1	-18.7289	0.975381	0.999884
si:dkeyp-94g1.1	-19.3756	0.975381	0.999884
si:dkeyp-87a6.2	-19.3722	0.975381	0.999884
CR626882.2	-18.8196	0.975381	0.999884
LOC110440043	-19.0893	0.975381	0.999884
XLOC_001602	-19.0428	0.975381	0.999884
si:dkey-250k15.10	-19.0658	0.975381	0.999884
XLOC_009541	-19.1099	0.975381	0.999884
LOC108182821	-19.2643	0.975381	0.999884
XLOC_004589	-19.4059	0.975381	0.999884
kcnc3a	-0.0415968	0.975283	0.999884
CR931813.1	-0.417935	0.975181	0.999884
pfkfb2a	0.623825	0.97506	0.999884
mst1	-0.624031	0.97501	0.999884
wdr17	-18.7935	0.974997	0.999884
XLOC_025565	-19.1289	0.974997	0.999884
LOC110438179	-18.9317	0.974997	0.999884
si:ch211-209j10.6	-18.9351	0.974997	0.999884
XLOC_014707	-18.9325	0.974997	0.999884
CABZ01075319.1	-18.8859	0.974997	0.999884
ttc34	-20.02	0.974997	0.999884
LOC108179511	-18.9201	0.974997	0.999884
XLOC_013854	-19.1245	0.974997	0.999884
LOC108180193	-19.1403	0.974997	0.999884
LOC101884850	-18.8889	0.974997	0.999884
ppp2r2ca	-19.3993	0.974997	0.999884
tekt2	-19.1379	0.974997	0.999884
cox7a1	-18.9905	0.974997	0.999884
CABZ01012382.1	-19.1331	0.974997	0.999884
LOC108181171	-18.9033	0.974997	0.999884
znf1067	-19.178	0.974997	0.999884
rac3a	-19.136	0.974997	0.999884
slco1e1	-19.2378	0.974997	0.999884
BX465849.1	-19.1947	0.974997	0.999884
ctsll	-19.748	0.974997	0.999884
si:ch211-161n3.3	-19.3418	0.974997	0.999884
XLOC_017229	-18.6014	0.974997	0.999884
fshb	-19.2659	0.974997	0.999884
LOC110439447	-19.0413	0.974997	0.999884
slc12a3	-19.4074	0.974997	0.999884
fndc7rs1	-19.0552	0.974997	0.999884
CT573178.1	-18.9841	0.974997	0.999884
LOC103910570	-19.0241	0.974997	0.999884
CABZ01074708.1	-19.0275	0.974997	0.999884
si:ch211-256e16.6	-18.7781	0.974997	0.999884
CT583662.1	-19.2968	0.974997	0.999884
XLOC_039631	-19.3041	0.974997	0.999884
agt	-19.0618	0.974997	0.999884
selenou1b	-18.9011	0.974997	0.999884
LOC110438407	-18.9732	0.974997	0.999884
LOC110440109	-19.1536	0.974997	0.999884
XLOC_024017	-18.9005	0.974997	0.999884
BX569787.1	-19.2284	0.974997	0.999884
CABZ01065328.2	-19.0409	0.974997	0.999884
tmbim1b	-18.9918	0.974997	0.999884
XLOC_005179	-19.3278	0.974997	0.999884
rbm18	-0.339817	0.974862	0.999884
si:ch73-205h11.1	-0.498073	0.974858	0.999884
ikbkg	0.355057	0.97484	0.999884
BX649231.1	-0.237365	0.974831	0.999884
cwf19l1	0.104107	0.974799	0.999884
LOC556707	1.14058	0.974732	0.999884
ccdc80l1	-0.436918	0.974696	0.999884
si:ch211-193l2.6	-19.1904	0.974612	0.999884
mstnb	-19.2996	0.974612	0.999884
zgc:152968	-19.1067	0.974612	0.999884
bmp10	-19.3259	0.974612	0.999884
si:zfos-2330d3.3	-19.3748	0.974612	0.999884
tpgs2	-19.2039	0.974612	0.999884
LOC110437994	-19.4529	0.974612	0.999884
tpma	-19.1829	0.974612	0.999884
INHBC	-19.2627	0.974612	0.999884
gig2h	-19.4078	0.974612	0.999884
si:dkey-193i10.1	-18.8863	0.974612	0.999884
XLOC_009568	-19.1288	0.974612	0.999884
bsx	-19.0914	0.974612	0.999884
tmem88a	-19.0716	0.974612	0.999884
CU394254.1	-19.2612	0.974612	0.999884
LOC110439529	-19.4038	0.974612	0.999884
LOC101886928	-18.8627	0.974612	0.999884
znf1096	-19.1395	0.974612	0.999884
LOC101887111	-19.6757	0.974612	0.999884
LOC101882822	-19.0285	0.974612	0.999884
rpgrip1	-19.1586	0.974612	0.999884
LOC110440014	-19.1371	0.974612	0.999884
il17c	-19.0442	0.974612	0.999884
trhrb	-18.6918	0.974612	0.999884
BX255897.1	-19.3829	0.974612	0.999884
LO017799.1	-19.338	0.974612	0.999884
cldnc	-19.1815	0.974612	0.999884
syngr3b	-19.7212	0.974612	0.999884
si:ch211-251f6.7	-19.0301	0.974612	0.999884
BX470224.3	-19.047	0.974612	0.999884
trdc	-19.5628	0.974612	0.999884
rgs16	-19.5824	0.974612	0.999884
trim35-13	-19.4177	0.974612	0.999884
BX511121.1	-19.1146	0.974612	0.999884
admp	-18.9423	0.974612	0.999884
si:dkey-182i3.8	-18.9203	0.974612	0.999884
CR450698.1	-18.622	0.974612	0.999884
LOC110440083	-19.0004	0.974612	0.999884
krit1	0.361749	0.974462	0.999884
trpc5a	1.09881	0.974426	0.999884
mrpl41	0.346885	0.974367	0.999884
LOC103909971	1.7528	0.974304	0.999884
CR936482.1	1.62014	0.9743	0.999884
nsun4	-0.031467	0.974264	0.999884
LOC567521	-19.3346	0.974228	0.999884
dtd2	-18.9653	0.974228	0.999884
alpk3b	-19.4597	0.974228	0.999884
XLOC_004482	-18.8442	0.974228	0.999884
CU462914.1	-19.556	0.974228	0.999884
CU469524.2	-19.2391	0.974228	0.999884
tekt4	-19.0717	0.974228	0.999884
kcnv2a	-18.9524	0.974228	0.999884
XLOC_031073	-19.1088	0.974228	0.999884
pde9al	-19.1653	0.974228	0.999884
oxgr1a.2	-19.1465	0.974228	0.999884
CABZ01072309.1	-19.0642	0.974228	0.999884
chst1	-18.88	0.974228	0.999884
impg2b	-19.254	0.974228	0.999884
acsbg1	-19.1856	0.974228	0.999884
LOC100538233	-18.951	0.974228	0.999884
ribc2	-19.4315	0.974228	0.999884
si:dkey-88n24.6	-19.3897	0.974228	0.999884
LOC110440044	-18.9895	0.974228	0.999884
si:dkey-23o4.6	-19.0905	0.974228	0.999884
LOC108179100	-18.9682	0.974228	0.999884
hapln2	-19.1185	0.974228	0.999884
LOC108179780	-19.2684	0.974228	0.999884
LOC110438441	-19.0716	0.974228	0.999884
CR450687.1	-18.703	0.974228	0.999884
si:dkey-28d5.8	-18.9896	0.974228	0.999884
LOC101886161	-18.9996	0.974228	0.999884
crp6	-19.5171	0.974228	0.999884
ANO2 (1 of many)	-18.8944	0.974228	0.999884
LOC110440191	-18.9477	0.974228	0.999884
CU695077.1	-19.4486	0.974228	0.999884
AL935174.3	-19.0751	0.974228	0.999884
frmd5	-18.7677	0.974228	0.999884
ccl34b.4	-19.2537	0.974228	0.999884
rdh5	-19.4779	0.974228	0.999884
XLOC_044113	-19.2782	0.974228	0.999884
si:dkey-31g16.2	-19.5698	0.974228	0.999884
CABZ01081748.1	-0.809856	0.974219	0.999884
zgc:114123	-0.84951	0.974205	0.999884
ccdc36	-0.072025	0.974174	0.999884
LOC110438587	0.597767	0.974138	0.999884
si:dkey-78k11.9	-2.55794	0.974138	0.999884
si:ch211-14a17.10	-0.304634	0.974043	0.999884
smim20	0.406872	0.973998	0.999884
ftr35	-0.332879	0.973924	0.999884
FO905052.1	1.69873	0.973909	0.999884
nrl	0.159353	0.973882	0.999884
kcnab2b	1.29668	0.973868	0.999884
inip	-1.94901	0.97385	0.999884
CABZ01080371.3	-19.136	0.973843	0.999884
smpdl3b	-19.1561	0.973843	0.999884
AMDHD1	-19.3613	0.973843	0.999884
LOC110440129	-19.3446	0.973843	0.999884
XLOC_035776	-19.3586	0.973843	0.999884
LOC101886471	-19.1172	0.973843	0.999884
itga2b	-19.2732	0.973843	0.999884
LOC101884462	-18.9682	0.973843	0.999884
si:ch211-269k10.4	-19.5642	0.973843	0.999884
LOC570185	-19.0883	0.973843	0.999884
XLOC_038290	-19.3078	0.973843	0.999884
XLOC_014349	-19.0844	0.973843	0.999884
si:ch73-288o11.5	-19.3714	0.973843	0.999884
si:dkey-112g5.12-1	-19.3243	0.973843	0.999884
LOC110437915	-19.0441	0.973843	0.999884
BX548075.1	-18.8244	0.973843	0.999884
znf1118	-18.969	0.973843	0.999884
LOC100537702	-19.2398	0.973843	0.999884
tbx5a	-19.3057	0.973843	0.999884
LOC101882464	-18.8707	0.973843	0.999884
LOC108191775	-19.1436	0.973843	0.999884
asb2a.1	-19.2974	0.973843	0.999884
rsph14	-19.0086	0.973843	0.999884
nanog	-19.2449	0.973843	0.999884
CABZ01018269.1	-19.5701	0.973843	0.999884
FITM1 (1 of many)	-19.0407	0.973843	0.999884
optc	-19.0886	0.973843	0.999884
ccdc65	-19.1062	0.973843	0.999884
BX545917.7	-19.0226	0.973843	0.999884
CABZ01001434.2	-19.6114	0.973843	0.999884
LOC108180169	-19.2287	0.973843	0.999884
FP085399.5	-19.6488	0.973843	0.999884
cbln13	-19.2713	0.973843	0.999884
LOC101887160	-19.1439	0.973843	0.999884
slco1f3	-19.4144	0.973843	0.999884
cxcl20	-19.6279	0.973843	0.999884
si:dkeyp-34c12.1	-19.0981	0.973843	0.999884
LOC100007972	-19.2981	0.973843	0.999884
si:ch73-290k24.5	-19.4266	0.973843	0.999884
cand2	-19.2532	0.973843	0.999884
LOC101884314	-18.9677	0.973843	0.999884
LOC103909401	-19.335	0.973843	0.999884
XLOC_033543	-19.0858	0.973843	0.999884
calml4a	-19.5343	0.973843	0.999884
pimr90	-19.1026	0.973843	0.999884
XLOC_013005	-18.7015	0.973843	0.999884
zgc:171901	-1.96405	0.973832	0.999884
ntf3	0.461079	0.973684	0.999884
lcor	0.951876	0.973648	0.999884
hist1h4l	-1.2406	0.973627	0.999884
asb6	-0.038815	0.973551	0.999884
slc35f2l	-0.642116	0.973544	0.999884
LOC101885328	-0.545851	0.973531	0.999884
si:dkeyp-14d3.1	0.0193675	0.97349	0.999884
tnni2a.4	-18.9822	0.973459	0.999884
LO018238.1	-20.0508	0.973459	0.999884
si:dkey-21e13.3	-19.1198	0.973459	0.999884
XLOC_034431	-19.2501	0.973459	0.999884
BX950188.2	-19.6763	0.973459	0.999884
LOC110437930	-19.3393	0.973459	0.999884
LOC100536326	-19.8063	0.973459	0.999884
LOC108182124	-19.2815	0.973459	0.999884
scxb	-19.8482	0.973459	0.999884
rnf32	-18.9567	0.973459	0.999884
fshr	-19.2538	0.973459	0.999884
XLOC_017021	-18.9673	0.973459	0.999884
LOC100535390	-19.9752	0.973459	0.999884
XLOC_025423	-19.4271	0.973459	0.999884
LOC110438125	-19.2118	0.973459	0.999884
BX842692.1	-19.3006	0.973459	0.999884
si:ch73-27e22.6	-19.8884	0.973459	0.999884
si:ch211-229g14.3	-19.2474	0.973459	0.999884
XLOC_022666	-19.1516	0.973459	0.999884
serpina1l	-19.0659	0.973459	0.999884
prlrb	-19.3131	0.973459	0.999884
si:dkey-261j11.3	-19.54	0.973459	0.999884
BX936364.1	-18.9422	0.973459	0.999884
LOC108190696	-19.4165	0.973459	0.999884
amn1	0.332921	0.973434	0.999884
artnb	-0.0970524	0.973391	0.999884
si:ch1073-204b8.1	-0.352088	0.97336	0.999884
znhit6	0.802605	0.973331	0.999884
krr1	1.04933	0.973225	0.999884
XLOC_040198	1.97647	0.973158	0.999884
gltpb	1.55563	0.973144	0.999884
LOC108183496	-0.692792	0.973104	0.999884
cldn18	-19.3377	0.973074	0.999884
zgc:194906-1	-19.055	0.973074	0.999884
nots	-18.8882	0.973074	0.999884
hhex	-19.0384	0.973074	0.999884
CR388209.1	-19.3033	0.973074	0.999884
BX284640.1	-19.1735	0.973074	0.999884
zgc:194621	-19.3517	0.973074	0.999884
XLOC_043761	-19.415	0.973074	0.999884
LOC103910793	-19.4287	0.973074	0.999884
LOC110439985	-19.2275	0.973074	0.999884
XLOC_018373	-19.2344	0.973074	0.999884
trpc4a	-19.738	0.973074	0.999884
si:ch73-180n10.1	-18.9723	0.973074	0.999884
hormad1	-19.671	0.973074	0.999884
pcdh2ab9	-19.3513	0.973074	0.999884
LOC100334356	-19.5837	0.973074	0.999884
LOC108182486	-19.052	0.973074	0.999884
trim109	-19.4307	0.973074	0.999884
zgc:193811	-19.1482	0.973074	0.999884
parapinopsinb	-19.3255	0.973074	0.999884
leg1.1	-19.0342	0.973074	0.999884
si:ch211-117n7.7	-19.551	0.973074	0.999884
BX323060.1	-19.189	0.973074	0.999884
BX899181.1	-19.2539	0.973074	0.999884
znf1032	-19.0275	0.973074	0.999884
XLOC_044286	-19.6396	0.973074	0.999884
si:ch211-285c6.5	-19.3733	0.973074	0.999884
rdh1	-19.491	0.973074	0.999884
BX322614.1	-19.4777	0.973074	0.999884
zgc:194252	-19.3033	0.973074	0.999884
BX323588.1	-19.1384	0.973074	0.999884
XLOC_011415	-18.8722	0.973074	0.999884
pde6ga	-19.4425	0.973074	0.999884
XLOC_034203	-19.128	0.973074	0.999884
AL645792.1	-19.4635	0.973074	0.999884
pimr191	-19.1794	0.973074	0.999884
CT573204.1	-19.1854	0.973074	0.999884
LOC101886547	-18.9772	0.973074	0.999884
tac3a	-18.6233	0.973074	0.999884
CABZ01084566.1	-19.326	0.973074	0.999884
ca15c	-19.4709	0.973074	0.999884
XLOC_032136	-19.1888	0.973074	0.999884
bokb	-19.2236	0.973074	0.999884
CU075735.1	-19.418	0.973074	0.999884
LOC110438174	-19.481	0.973074	0.999884
gls2a	-19.037	0.973074	0.999884
mchr1a	-19.3814	0.973074	0.999884
suv39h1a	-18.6464	0.973074	0.999884
zgc:165409	1.09663	0.973045	0.999884
LO018181.1	0.80411	0.973005	0.999884
trip13	0.0836395	0.972973	0.999884
nisch	0.849146	0.972834	0.999884
DSG2	-1.43793	0.972811	0.999884
LOC101886724	-19.4633	0.97269	0.999884
BX511231.1	-19.0225	0.97269	0.999884
si:ch211-196h16.12	-19.1923	0.97269	0.999884
si:ch73-361h17.1	-19.2936	0.97269	0.999884
CR762420.1	-19.926	0.97269	0.999884
LOC108184071	-19.4797	0.97269	0.999884
LO017820.1	-19.0721	0.97269	0.999884
zgc:158320	-19.2359	0.97269	0.999884
LOC110438240	-19.3303	0.97269	0.999884
itln2	-19.281	0.97269	0.999884
si:ch211-281p14.2	-19.1824	0.97269	0.999884
lect2l	-19.4932	0.97269	0.999884
prdm13	-19.3928	0.97269	0.999884
BX649522.2	-19.2923	0.97269	0.999884
LOC110440218	-19.1177	0.97269	0.999884
CABZ01090544.1	-19.2549	0.97269	0.999884
CR376797.1	-19.3382	0.97269	0.999884
trpm1a	-19.4829	0.97269	0.999884
calb2b	-19.234	0.97269	0.999884
fam19a4a	-19.0789	0.97269	0.999884
XLOC_007007	-19.3105	0.97269	0.999884
chmp6a	-19.2743	0.97269	0.999884
XLOC_042992	-18.8668	0.97269	0.999884
mtnr1al	-19.299	0.97269	0.999884
BX004774.2	-19.2959	0.97269	0.999884
pimr69	-19.2979	0.97269	0.999884
XLOC_044229	-19.5125	0.97269	0.999884
si:dkey-81e3.2	-19.1457	0.97269	0.999884
cyp11a1	-19.5228	0.97269	0.999884
pimr212	-19.0752	0.97269	0.999884
cxl34c	-19.5332	0.97269	0.999884
LOC101886193	-19.7601	0.97269	0.999884
CABZ01072084.1	-19.1619	0.97269	0.999884
LOC103909414	-19.3899	0.97269	0.999884
si:ch73-264p11.1	-2.12512	0.972681	0.999884
LOC110437771	0.854084	0.972631	0.999884
zgc:194906	0.486147	0.972595	0.999884
cib3	-2.40509	0.972591	0.999884
si:dkey-217f16.1	0.698445	0.972584	0.999884
LOC101883768	0.379118	0.972501	0.999884
si:dkeyp-123h10.2	1.7043	0.972393	0.999884
pum2	0.626473	0.972375	0.999884
CR759797.1	1.5736	0.972375	0.999884
LOC101883999	-19.7483	0.972305	0.999884
rprml	-19.3275	0.972305	0.999884
BX649442.1	-19.5973	0.972305	0.999884
zgc:165481	-19.0468	0.972305	0.999884
BX546453.2	-19.0085	0.972305	0.999884
mymk	-19.169	0.972305	0.999884
tmem186	-19.0857	0.972305	0.999884
dhh	-19.6646	0.972305	0.999884
zmp:0000000984	-19.1722	0.972305	0.999884
eif3bb	-19.2592	0.972305	0.999884
LOC108191631	-19.2664	0.972305	0.999884
LOC101885708	-19.0239	0.972305	0.999884
XLOC_033024	-19.2552	0.972305	0.999884
trem2	-19.4325	0.972305	0.999884
asz1	-19.2965	0.972305	0.999884
si:ch73-281i18.6	-18.9774	0.972305	0.999884
CU914550.1	-19.2012	0.972305	0.999884
lhfpl4b	-19.3575	0.972305	0.999884
pglyrp2	-19.5772	0.972305	0.999884
rnf212b	-18.8749	0.972305	0.999884
npm2b	-19.1203	0.972305	0.999884
si:ch211-163g19.2	-19.1255	0.972305	0.999884
znf1062	-19.5638	0.972305	0.999884
LOC101884549	-19.4723	0.972305	0.999884
prim1	0.754582	0.972166	0.999884
cyp19a1b	-0.645443	0.971979	0.999884
si:dkey-82o10.4	1.0794	0.971975	0.999884
oxct1b	-19.1509	0.971921	0.999884
BX510657.1	-19.4182	0.971921	0.999884
XLOC_044291	-19.156	0.971921	0.999884
zgc:154006	-19.1441	0.971921	0.999884
mmp20b	-19.3487	0.971921	0.999884
LOC101886102	-20.3008	0.971921	0.999884
slco1f2	-19.3735	0.971921	0.999884
BX255917.2	-19.0804	0.971921	0.999884
lgals9l5	-19.0477	0.971921	0.999884
c1ql2	-19.2756	0.971921	0.999884
matn3b	-18.9586	0.971921	0.999884
tomt	-19.1514	0.971921	0.999884
CU856621.1	-19.3215	0.971921	0.999884
LOC103909439	-19.4966	0.971921	0.999884
CR354549.2	-19.4106	0.971921	0.999884
XLOC_038161	-19.1639	0.971921	0.999884
cx31.7	-19.3157	0.971921	0.999884
CR383662.2	-19.0886	0.971921	0.999884
LOC101886860	-19.3598	0.971921	0.999884
si:dkey-1d7.3	-19.4853	0.971921	0.999884
cntd1	-19.2743	0.971921	0.999884
XLOC_043755	-19.6618	0.971921	0.999884
si:ch211-116o3.6	-19.0424	0.971921	0.999884
XLOC_026536	-18.7712	0.971921	0.999884
si:ch73-208h1.2	-19.4703	0.971921	0.999884
wt1a	-19.2781	0.971921	0.999884
gnrh2	-19.5135	0.971921	0.999884
ndst1a	-0.00826537	0.971912	0.999884
dtnbp1b	-0.0595421	0.971907	0.999884
cryba1l1	-0.0799086	0.971903	0.999884
grsf1	1.41609	0.971878	0.999884
XLOC_019030	-2.56297	0.971826	0.999884
glra2	-0.234848	0.971786	0.999884
LO018612.1	0.0884964	0.971741	0.999884
six4a	0.36432	0.971732	0.999884
LOC110437806	-0.617801	0.971597	0.999884
en2b	-19.6277	0.971536	0.999884
stra6l	-19.847	0.971536	0.999884
znf648	-19.1198	0.971536	0.999884
proca	-19.4839	0.971536	0.999884
LOC110438421	-19.1285	0.971536	0.999884
col2a1a	-19.3574	0.971536	0.999884
LOC103909170	-19.1356	0.971536	0.999884
lgals2b	-19.4278	0.971536	0.999884
il12ba	-19.6814	0.971536	0.999884
helt	-19.0694	0.971536	0.999884
LOC108179505	-19.3288	0.971536	0.999884
gjd1a	-19.1586	0.971536	0.999884
mss51	-19.7343	0.971536	0.999884
vsig10l	-19.5266	0.971536	0.999884
LOC110439385	-19.2425	0.971536	0.999884
cacna2d3	-19.4199	0.971536	0.999884
si:ch73-90p23.1	-19.6498	0.971536	0.999884
hoxb2a	-19.4132	0.971536	0.999884
LOC110439567	-19.0592	0.971536	0.999884
XLOC_028772	-19.4049	0.971536	0.999884
LOC100538158	-19.1162	0.971536	0.999884
mindy4b	-19.7122	0.971536	0.999884
vgll2b	-18.9609	0.971536	0.999884
rxfp3.3a3	-18.9478	0.971536	0.999884
ttbk1a	-19.3442	0.971536	0.999884
XLOC_014398	-18.9786	0.971536	0.999884
LOC101883977	-19.3195	0.971536	0.999884
gzmk	-19.3218	0.971536	0.999884
CR848683.1	-19.3571	0.971536	0.999884
plac8l1	-19.5357	0.971536	0.999884
LOC101884286	-19.5095	0.971536	0.999884
NPC2 (1 of many)	-19.7273	0.971536	0.999884
pvalb7	-0.877443	0.971449	0.999884
shank3b	-0.274171	0.971417	0.999884
kbtbd3	0.269874	0.971395	0.999884
LOC108183674	0.578413	0.97135	0.999884
CU207245.1	-0.922229	0.971314	0.999884
dcakd	0.260017	0.971255	0.999884
cyb561	1.6423	0.971246	0.999884
si:ch73-206d17.1	-19.7998	0.971152	0.999884
nos1apb	-19.493	0.971152	0.999884
CT009487.2	-19.2646	0.971152	0.999884
si:ch1073-263o8.2	-19.0046	0.971152	0.999884
LOC110438157	-19.5776	0.971152	0.999884
LOC110439939	-19.1131	0.971152	0.999884
LOC101884995	-19.7823	0.971152	0.999884
LOC103911115	-19.6697	0.971152	0.999884
sh2d1aa	-19.6529	0.971152	0.999884
si:ch211-57m13.9	-19.1676	0.971152	0.999884
si:dkey-29d5.1	-19.3694	0.971152	0.999884
nox5	-19.2169	0.971152	0.999884
urp2	-19.2309	0.971152	0.999884
BX323087.2	-19.4627	0.971152	0.999884
XLOC_011830	-18.9468	0.971152	0.999884
tnni4a	-19.5104	0.971152	0.999884
LOC101885966	-19.3884	0.971152	0.999884
arxa	-19.0955	0.971152	0.999884
npffr1l1	-19.3898	0.971152	0.999884
XLOC_043918	-19.7402	0.971152	0.999884
LOC103911023	-19.5265	0.971152	0.999884
si:ch211-250n8.1	-19.6117	0.971152	0.999884
LOC101882181	-19.2834	0.971152	0.999884
CR847537.1	-19.4998	0.971152	0.999884
LOC110438505	-19.1334	0.971152	0.999884
lpar5a	-19.7815	0.971152	0.999884
RF00270	-19.1998	0.971152	0.999884
CABZ01092072.1	-19.4587	0.971152	0.999884
XLOC_016838	-19.454	0.971152	0.999884
pdx1	-19.1398	0.971152	0.999884
kcna1b	-18.9791	0.971152	0.999884
CR855375.3	-19.5719	0.971152	0.999884
si:dkey-71l4.1	-19.1664	0.971152	0.999884
CR381676.1	-18.9358	0.971152	0.999884
c1ql1a	-19.0597	0.971152	0.999884
si:ch211-266g18.9	-19.6163	0.971152	0.999884
si:dkey-100n19.2	-19.6092	0.971152	0.999884
slitrk3a	-19.4313	0.971152	0.999884
pdzk1	-19.4438	0.971152	0.999884
gas2l2	-19.4404	0.971152	0.999884
zgc:112294	-19.1089	0.971152	0.999884
osbp2	0.820446	0.971134	0.999884
mcph1	-2.55866	0.971062	0.999884
zgc:158417	-1.3296	0.971015	0.999884
si:ch73-367f21.6	-0.432806	0.97095	0.999884
trpm2	0.0766784	0.970907	0.999884
adamts13	-0.625966	0.970873	0.999884
znf1057	-19.1787	0.970767	0.999884
CABZ01088275.1	-19.419	0.970767	0.999884
AL954682.1	-19.1348	0.970767	0.999884
si:ch211-27e6.1	-19.3821	0.970767	0.999884
LOC101887095	-19.4366	0.970767	0.999884
CABZ01067175.1	-19.078	0.970767	0.999884
tgfa	-19.6681	0.970767	0.999884
sarm1	-19.3811	0.970767	0.999884
XLOC_020480	-19.0748	0.970767	0.999884
CR626887.2	-19.2863	0.970767	0.999884
BX470254.1	-19.4073	0.970767	0.999884
BX511311.3	-19.3401	0.970767	0.999884
LOC103911031	-19.2709	0.970767	0.999884
sv2ba	-19.3579	0.970767	0.999884
CU929094.1	-19.4448	0.970767	0.999884
creb3l3a	-19.1091	0.970767	0.999884
ctbp2l-1	-19.045	0.970767	0.999884
AL844141.1	-19.2753	0.970767	0.999884
slc23a3	-19.479	0.970767	0.999884
znf975	-19.3299	0.970767	0.999884
LOC101882575	-19.0969	0.970767	0.999884
si:dkey-24c2.7	-19.393	0.970767	0.999884
LOC108191752	-20.0018	0.970767	0.999884
vwc2	-19.6126	0.970767	0.999884
