## Supplemental Table 4 for "Transcriptomic profiling identifies cellular and molecular transitions during Merkel cell regeneration" (part 3 of 3)

### Sheet: Zebrafish DGE (continued)
Zebrafish_gene	Log2FC	pvals	padj
si:dkey-4c23.3	-19.9045	0.970767	0.999884
cd37	-19.791	0.970767	0.999884
XLOC_020450	-19.388	0.970767	0.999884
ncam3	-19.3505	0.970767	0.999884
angptl6	-19.3833	0.970767	0.999884
LOC101886963	-19.3275	0.970767	0.999884
oscp1b	-19.1481	0.970767	0.999884
zpr1	0.414081	0.970765	0.999884
si:dkey-8l13.5	0.515987	0.970729	0.999884
RF00190	0.872535	0.97072	0.999884
arhgap39	1.06866	0.97072	0.999884
mrpl22	-0.287078	0.970702	0.999884
CU862020.1	-0.965847	0.970693	0.999884
diaph3	0.539923	0.970655	0.999884
cox18	-2.5357	0.970626	0.999884
tor1l1	-0.887515	0.970594	0.999884
hist2h2l	0.464914	0.970565	0.999884
enpp6	0.601916	0.970495	0.999884
dcaf15	0.489931	0.970437	0.999884
atxn10	-0.253626	0.970432	0.999884
LOC101882496	-19.3036	0.970383	0.999884
angptl3	-19.4713	0.970383	0.999884
FP085421.1	-19.3426	0.970383	0.999884
armc3	-19.4366	0.970383	0.999884
LOC110439342	-19.3672	0.970383	0.999884
CU694256.1	-19.041	0.970383	0.999884
XLOC_041467	-19.363	0.970383	0.999884
KCNV1	-19.571	0.970383	0.999884
AL772314.1	-19.1171	0.970383	0.999884
si:ch211-202m22.1	-18.9223	0.970383	0.999884
jpt1a	-19.399	0.970383	0.999884
BX294178.1	-19.6265	0.970383	0.999884
zgc:162060	-18.9599	0.970383	0.999884
si:dkey-24h22.5	-19.4082	0.970383	0.999884
LOC101886558	-19.045	0.970383	0.999884
zmp:0000001289	-19.8105	0.970383	0.999884
LOC100003133	-19.0172	0.970383	0.999884
BX546473.1	-19.7684	0.970383	0.999884
cyp21a2	-19.7448	0.970383	0.999884
BX323559.3	-19.6388	0.970383	0.999884
p2ry10	-19.6196	0.970383	0.999884
LOC110439961	-19.2848	0.970383	0.999884
six1b	-19.7916	0.970383	0.999884
chrna5	-19.3902	0.970383	0.999884
BX005054.1	-19.4501	0.970383	0.999884
LOC110439945	-19.29	0.970383	0.999884
LOC110439952	-19.5249	0.970383	0.999884
LOC101884514	-19.1681	0.970383	0.999884
LOC103911769	-19.3626	0.970383	0.999884
CABZ01073197.1	-19.1677	0.970383	0.999884
rec114	-19.3918	0.970383	0.999884
adcyap1b	-19.8741	0.970383	0.999884
il17a/f2	-19.5924	0.970383	0.999884
slc6a19a.1	-19.5374	0.970383	0.999884
zp3b	-0.105042	0.970351	0.999884
zgc:66426	1.4044	0.970091	0.999884
trpm4a	0.250087	0.970077	0.999884
CABZ01118004.1	-0.209865	0.970001	0.999884
XLOC_022144	-19.424	0.969998	0.999884
LOC103910869	-19.5363	0.969998	0.999884
asb4	-19.271	0.969998	0.999884
CR925817.1	-19.6859	0.969998	0.999884
si:ch211-11c3.9	-19.4383	0.969998	0.999884
si:dkey-261j11.1	-19.3965	0.969998	0.999884
LOC100536192	-19.32	0.969998	0.999884
BX571803.1	-19.2385	0.969998	0.999884
si:dkey-83f18.6	-19.255	0.969998	0.999884
timd4	-19.4766	0.969998	0.999884
si:ch211-254p10.2	-19.3672	0.969998	0.999884
LOC110437912	-19.4931	0.969998	0.999884
slitrk2	-19.5321	0.969998	0.999884
c6ast3	-19.4807	0.969998	0.999884
XLOC_016006	-19.5402	0.969998	0.999884
NC_002333.10	-19.2891	0.969998	0.999884
RF00138	-19.4206	0.969998	0.999884
rbm46	-19.7007	0.969998	0.999884
CR762407.1	-19.2434	0.969998	0.999884
LOC100334495	-18.9995	0.969998	0.999884
si:dkey-16m19.1	-19.7215	0.969998	0.999884
mcf2b	-19.3357	0.969998	0.999884
lcp2b	-20.2945	0.969998	0.999884
XLOC_042200	-19.4584	0.969998	0.999884
sstr2a	-19.5879	0.969998	0.999884
cyp2aa9	-19.3436	0.969998	0.999884
hpxa	-18.9246	0.969998	0.999884
XLOC_011020	-19.6227	0.969998	0.999884
efhc2	-19.2986	0.969998	0.999884
cyt1	-19.7862	0.969998	0.999884
znf770	1.31799	0.96987	0.999884
CR382337.3	-1.55291	0.969726	0.999884
sowahab	1.1097	0.969632	0.999884
fgf17	-19.209	0.969614	0.999884
pxdc1a	-19.2182	0.969614	0.999884
LOC100329885	-19.3685	0.969614	0.999884
XLOC_042993	-19.3637	0.969614	0.999884
LOC101885108	-19.6084	0.969614	0.999884
LOC101886946-1	-19.6175	0.969614	0.999884
uts1	-19.6111	0.969614	0.999884
LOC108183743	-19.7323	0.969614	0.999884
si:dkeyp-4c7.3	-19.6022	0.969614	0.999884
ankrd33aa	-19.4248	0.969614	0.999884
LOC100535115	-19.4185	0.969614	0.999884
LOC108180123	-19.5217	0.969614	0.999884
XLOC_028299	-19.45	0.969614	0.999884
nptxra	-19.4525	0.969614	0.999884
XLOC_043980	-19.5158	0.969614	0.999884
LOC108191505	-19.2506	0.969614	0.999884
XLOC_005893	-18.9857	0.969614	0.999884
CR925763.1	-19.3779	0.969614	0.999884
sostdc1a	-19.4802	0.969614	0.999884
BX901920.1	-19.6427	0.969614	0.999884
zgc:165604	-19.3939	0.969614	0.999884
si:dkey-77f5.13	-19.1885	0.969614	0.999884
si:ch73-171o20.1	-19.3764	0.969614	0.999884
LOC108181455	-19.7508	0.969614	0.999884
LO017848.1	-19.3679	0.969614	0.999884
LOC100331404	-19.3835	0.969614	0.999884
LOC103911098	-19.1743	0.969614	0.999884
arid4a	0.257281	0.969589	0.999884
mtmr2	0.12214	0.969488	0.999884
blk	-3.02896	0.969479	0.999884
BX322661.3	-1.2592	0.969439	0.999884
lyve1a	-0.711842	0.969398	0.999884
lmod1a	0.608463	0.969364	0.999884
si:dkey-65b13.13	-1.5743	0.969317	0.999884
ppfia3	1.46287	0.96929	0.999884
lactb2	0.958697	0.969241	0.999884
si:dkey-172k15.3	-0.0403918	0.969232	0.999884
LOC100216314	-19.195	0.96923	0.999884
LOC110437849	-19.2619	0.96923	0.999884
si:ch211-57i17.5	-19.4375	0.96923	0.999884
AL929210.1	-19.6037	0.96923	0.999884
CR762395.1	-19.4713	0.96923	0.999884
arr3b	-19.6228	0.96923	0.999884
si:ch211-202h22.8	-19.5081	0.96923	0.999884
LOC101885283	-18.9894	0.96923	0.999884
f13a1a.1	-19.6222	0.96923	0.999884
LOC110440139	-19.3706	0.96923	0.999884
cxcl8b.3	-19.4608	0.96923	0.999884
CT573133.2	-19.366	0.96923	0.999884
FP085398.2	-19.4174	0.96923	0.999884
LOC100334916	-19.2875	0.96923	0.999884
IZUMO1R	-19.4623	0.96923	0.999884
CU467861.1	-19.1924	0.96923	0.999884
meiob	-19.533	0.96923	0.999884
si:dkey-96l17.6	-19.6624	0.96923	0.999884
BX248510.5	-19.285	0.96923	0.999884
kcnk3a	-19.338	0.96923	0.999884
si:ch211-196f5.2	-19.2164	0.96923	0.999884
rsph4a	-19.3295	0.96923	0.999884
CR677513.1	-19.4853	0.96923	0.999884
si:ch211-285j22.3-1	-19.4193	0.96923	0.999884
tmc2b	-19.4713	0.96923	0.999884
lingo1b	-19.342	0.96923	0.999884
si:dkey-165a24.9	-19.4557	0.96923	0.999884
si:ch211-255i20.3	-19.5967	0.96923	0.999884
zgc:174275	-19.2601	0.96923	0.999884
leg1.2	-19.1599	0.96923	0.999884
XLOC_014924	-19.173	0.96923	0.999884
si:ch211-255f4.2	1.48224	0.96902	0.999884
sp3b	0.158432	0.968953	0.999884
ppifa	-1.75795	0.96889	0.999884
si:ch211-205a14.3	-2.16582	0.968881	0.999884
AL929114.1	-2.19207	0.96885	0.999884
AL929105.1	-19.5266	0.968845	0.999884
CT009487.1	-19.5731	0.968845	0.999884
si:dkey-183i3.9	-19.3862	0.968845	0.999884
htr7b	-19.6691	0.968845	0.999884
wu:fd46c06	-19.4964	0.968845	0.999884
MAJIN	-19.5765	0.968845	0.999884
cyp2x7	-19.4472	0.968845	0.999884
FP103005.1	-19.3819	0.968845	0.999884
chmp5a	-19.573	0.968845	0.999884
LOC110438516	-19.416	0.968845	0.999884
sord	-19.3499	0.968845	0.999884
pde5aa	-19.6741	0.968845	0.999884
LOC108183566	-19.4549	0.968845	0.999884
CABZ01060030.1	-19.4458	0.968845	0.999884
XLOC_013061	-19.5181	0.968845	0.999884
LOC110440211	-19.2127	0.968845	0.999884
LOC110438150	-19.4768	0.968845	0.999884
or131-1	-19.6877	0.968845	0.999884
LOC100537147	-19.2456	0.968845	0.999884
si:dkey-12e7.4	-19.4659	0.968845	0.999884
XLOC_001741	-19.174	0.968845	0.999884
zgc:158222	-19.4123	0.968845	0.999884
zgc:171579	-19.7595	0.968845	0.999884
lrrc74a	-19.5538	0.968845	0.999884
si:ch211-285c6.4	-0.142244	0.96876	0.999884
pnpla2	0.862445	0.968737	0.999884
BX511034.7	0.0532604	0.968566	0.999884
pax9	-0.724273	0.968521	0.999884
zmp:0000001174	0.725131	0.968512	0.999884
si:ch211-261n11.3	-19.6428	0.968461	0.999884
trhr2	-19.4033	0.968461	0.999884
XLOC_034178	-19.5659	0.968461	0.999884
LOC101885952	-19.47	0.968461	0.999884
LOC103910417	-19.6387	0.968461	0.999884
gckr	-19.4698	0.968461	0.999884
zgc:171445	-19.4679	0.968461	0.999884
CABZ01112049.1	-19.189	0.968461	0.999884
si:ch211-270n8.4	-19.4694	0.968461	0.999884
si:ch211-160f23.7	-19.6895	0.968461	0.999884
CT583652.1	-19.5473	0.968461	0.999884
BX324216.3	-19.4224	0.968461	0.999884
lmx1a	-19.4856	0.968461	0.999884
zgc:194101	-19.7342	0.968461	0.999884
ovca2	-19.0868	0.968461	0.999884
thap3	-19.1148	0.968461	0.999884
LOC101884055	-19.4283	0.968461	0.999884
LOC110437829	-19.5541	0.968461	0.999884
cryba1a	-19.6576	0.968461	0.999884
slc12a1	-19.4747	0.968461	0.999884
si:dkey-163f12.10	-19.7078	0.968461	0.999884
si:ch211-213b8.4	-19.4111	0.968461	0.999884
si:dkey-10h3.7	-19.4944	0.968461	0.999884
BX004816.2	-19.5392	0.968461	0.999884
si:ch73-281i18.4	-19.2659	0.968461	0.999884
si:ch73-126o18.1	-19.2966	0.968461	0.999884
FP015866.1	-19.4456	0.968461	0.999884
LOC108179593	-19.6076	0.968461	0.999884
XLOC_005015	-19.2315	0.968461	0.999884
si:ch211-117c9.2	1.1299	0.968378	0.999884
LOC110440052	0.619339	0.968353	0.999884
trappc6b	1.69749	0.968184	0.999884
si:dkey-31e10.5	-0.655844	0.968135	0.999884
si:ch211-1f22.2	-18.9854	0.968076	0.999884
LOC103909675	-19.6499	0.968076	0.999884
tmem256	-19.4727	0.968076	0.999884
LOC101886843	-19.2861	0.968076	0.999884
si:ch211-195b15.7	-19.4453	0.968076	0.999884
rgs9b	-19.5448	0.968076	0.999884
slc16a7	-19.2415	0.968076	0.999884
ccdc181	-19.6196	0.968076	0.999884
NC_002333.23	-19.3188	0.968076	0.999884
LOC110440116	-19.5105	0.968076	0.999884
CU469420.4	-19.3479	0.968076	0.999884
atp6ap1lb	-19.6998	0.968076	0.999884
LOC101885979	-19.713	0.968076	0.999884
hoxc12b	-19.174	0.968076	0.999884
AL935186.1	-19.7769	0.968076	0.999884
fasn	-19.2931	0.968076	0.999884
XLOC_007520	-19.4253	0.968076	0.999884
si:ch1073-284b18.2	-19.4956	0.968076	0.999884
rergla	-20.0994	0.968076	0.999884
zgc:92040	-19.4469	0.968076	0.999884
si:dkeyp-74b6.2	-19.5689	0.968076	0.999884
si:rp71-1f1.4	-19.6266	0.968076	0.999884
LOC101883486	0.75263	0.968045	0.999884
nmrk1	0.415563	0.968029	0.999884
cdca7a	-0.107818	0.967991	0.999884
si:ch73-281n10.2	0.312095	0.967865	0.999884
si:dkey-90l8.3	-0.618325	0.967854	0.999884
si:ch211-160b11.4	-19.7079	0.967692	0.999884
FO203364.1	-20.2557	0.967692	0.999884
XLOC_006295	-19.055	0.967692	0.999884
HTRA2 (1 of many)-10	-19.2644	0.967692	0.999884
LOC100000365	-19.6232	0.967692	0.999884
gpr78b	-19.6437	0.967692	0.999884
si:dkey-23i12.7	-19.3017	0.967692	0.999884
LOC103909107	-20.3653	0.967692	0.999884
LOC103910575	-19.4445	0.967692	0.999884
LOC100537439	-19.468	0.967692	0.999884
wfs1a	-19.3194	0.967692	0.999884
AL929493.2	-19.6157	0.967692	0.999884
tsga10	-19.5502	0.967692	0.999884
TULP1	-19.4911	0.967692	0.999884
CR376825.1	-19.586	0.967692	0.999884
LOC101883824	-19.6555	0.967692	0.999884
kiss1ra	-19.5579	0.967692	0.999884
CR293509.1	-19.6775	0.967692	0.999884
meox1	-19.97	0.967692	0.999884
LOC108183454	-19.7348	0.967692	0.999884
inafm2	-19.8675	0.967692	0.999884
CABZ01109081.1	-19.2097	0.967692	0.999884
XLOC_004075	-19.5684	0.967692	0.999884
bricd5	-19.0783	0.967692	0.999884
BX072559.1	-19.6855	0.967692	0.999884
arhgef25b	-19.8387	0.967692	0.999884
LOC101884966	-19.3676	0.967692	0.999884
emp1	-19.1643	0.967692	0.999884
ybey	-19.4648	0.967692	0.999884
kctd16b	-19.3245	0.967692	0.999884
ak7b	-19.2341	0.967692	0.999884
avpr2l	-19.2611	0.967692	0.999884
LOC110439992	-19.5963	0.967692	0.999884
h2afva	0.552276	0.967683	0.999884
smim4	-1.12145	0.967615	0.999884
rad51	-0.411891	0.967559	0.999884
LOC108183675	-1.2414	0.967483	0.999884
FP016247.1	-1.43702	0.967478	0.999884
CU694525.1	0.975758	0.967352	0.999884
si:ch1073-416j23.1	-2.14471	0.967312	0.999884
CR854927.1	-19.5388	0.967307	0.999884
slc6a19b	-19.1769	0.967307	0.999884
cfap157	-19.3845	0.967307	0.999884
slc6a1b	-19.4331	0.967307	0.999884
tmprss3b	-19.5598	0.967307	0.999884
gnb3b	-19.4866	0.967307	0.999884
nog1	-19.4026	0.967307	0.999884
adgrg7.2	-19.2471	0.967307	0.999884
zgc:101806	-19.3327	0.967307	0.999884
LOC792627	-19.3291	0.967307	0.999884
rsph3	-19.8797	0.967307	0.999884
CR383683.1	-19.2462	0.967307	0.999884
si:dkey-1c7.1	-19.5654	0.967307	0.999884
csgalnact1b	-19.3985	0.967307	0.999884
CABZ01068352.1	-19.343	0.967307	0.999884
BX119992.1	-19.5334	0.967307	0.999884
BX682557.2	-19.7852	0.967307	0.999884
XLOC_023265	-19.4424	0.967307	0.999884
znfl1l	-19.6026	0.967307	0.999884
zgc:194665	-19.5412	0.967307	0.999884
CR547131.1	-19.5777	0.967307	0.999884
ca14	-19.27	0.967307	0.999884
cd36	-19.3779	0.967307	0.999884
si:dkeyp-20g2.3	-19.346	0.967307	0.999884
si:ch211-28p3.4	-19.5192	0.967307	0.999884
ugt1a7	-19.4678	0.967307	0.999884
calhm3	-19.6355	0.967307	0.999884
ttc32	1.08834	0.967292	0.999884
dpysl4	0.333261	0.967274	0.999884
abcb11a	-2.53656	0.967254	0.999884
CU695011.1	-2.07973	0.967249	0.999884
FO082779.2	-1.10261	0.967204	0.999884
CR855257.1	0.87067	0.967195	0.999884
mtfr2	0.143303	0.967051	0.999884
ankrd39	0.100357	0.96702	0.999884
rbpms2b	-19.6102	0.966923	0.999884
mfsd4ab	-19.5968	0.966923	0.999884
slc43a3a	-19.6628	0.966923	0.999884
LOC108179220	-19.6862	0.966923	0.999884
CU694197.2	-19.2567	0.966923	0.999884
si:dkey-88e18.8	-19.5921	0.966923	0.999884
mir132-2	-19.5182	0.966923	0.999884
pcdh2g2	-19.2694	0.966923	0.999884
CR388231.1	-19.2378	0.966923	0.999884
dgkab	-18.9443	0.966923	0.999884
spink4	-19.5345	0.966923	0.999884
LOC103909928	-19.6072	0.966923	0.999884
LOC101887122	-19.713	0.966923	0.999884
sox21a	-19.6562	0.966923	0.999884
gig2k	-19.6057	0.966923	0.999884
LOC103908762	-19.4364	0.966923	0.999884
si:dkey-74k8.4	-19.618	0.966923	0.999884
BX936447.1	-19.4563	0.966923	0.999884
atp2a1l	-19.5446	0.966923	0.999884
atoh7	-19.2418	0.966923	0.999884
LOC110439419	-19.4134	0.966923	0.999884
si:dkey-58f10.12	-19.7152	0.966923	0.999884
si:ch211-11p18.6-1	-19.7089	0.966923	0.999884
cdk19	0.48376	0.966725	0.999884
agfg1b	-0.467188	0.966725	0.999884
znhit1	1.07262	0.966575	0.999884
si:dkey-287g12.6	-1.90402	0.96657	0.999884
LOC100535286	-19.4968	0.966539	0.999884
CABZ01088864.1	-19.3217	0.966539	0.999884
cuzd1.1	-19.6214	0.966539	0.999884
mtnr1bb	-19.3698	0.966539	0.999884
XLOC_042341	-19.1736	0.966539	0.999884
XLOC_037068	-19.602	0.966539	0.999884
CABZ01113467.1	-19.3532	0.966539	0.999884
CR847543.1	-20.2923	0.966539	0.999884
sgk2b	-19.6136	0.966539	0.999884
FP016213.1	-19.5429	0.966539	0.999884
LOC108181220	-19.874	0.966539	0.999884
lpar5b	-19.7695	0.966539	0.999884
saxo2	-19.445	0.966539	0.999884
CR354542.1	-19.7093	0.966539	0.999884
CABZ01041495.1	-19.5594	0.966539	0.999884
LOC100332973	-19.3661	0.966539	0.999884
RF00019	-19.4028	0.966539	0.999884
myct1a	-19.6726	0.966539	0.999884
LOC101885645	-19.7126	0.966539	0.999884
RF01296	-19.5142	0.966539	0.999884
rfesd	-19.6448	0.966539	0.999884
ccdc170	-19.8933	0.966539	0.999884
XLOC_015209	-19.6001	0.966539	0.999884
LOC110438049	-19.5556	0.966539	0.999884
LOC100005175	-19.8131	0.966539	0.999884
LOC101885445	-20.104	0.966539	0.999884
BX511308.1	-19.5355	0.966539	0.999884
rgra	-18.9644	0.966539	0.999884
LOC103910217	-2.4255	0.966512	0.999884
LOC100331140	-0.432504	0.966431	0.999884
zgc:113090	-0.0616535	0.966429	0.999884
themis2	-2.94424	0.966377	0.999884
CR589876.1	-1.41665	0.966354	0.999884
igsf9bb	1.42066	0.966318	0.999884
grm6a	-1.28494	0.966278	0.999884
LOC103910452	-19.7223	0.966154	0.999884
BX908386.3	-19.6485	0.966154	0.999884
CABZ01051600.1	-19.5434	0.966154	0.999884
si:dkey-27l15.1	-19.7007	0.966154	0.999884
CR759846.1	-19.4504	0.966154	0.999884
XLOC_012358	-19.311	0.966154	0.999884
XLOC_042669	-19.6997	0.966154	0.999884
LOC103908692	-19.8623	0.966154	0.999884
si:dkey-222f2.7	-19.8557	0.966154	0.999884
BX569789.1	-19.7202	0.966154	0.999884
XLOC_016099	-19.6143	0.966154	0.999884
XLOC_030237	-19.6874	0.966154	0.999884
CU693481.1	-20.0788	0.966154	0.999884
vipb	-19.7317	0.966154	0.999884
LOC101882255	-19.7007	0.966154	0.999884
CABZ01077555.1	-19.7604	0.966154	0.999884
CABZ01080550.1	-19.5671	0.966154	0.999884
XLOC_023979	-19.6151	0.966154	0.999884
XLOC_013609	-19.5346	0.966154	0.999884
dnali1	-19.5833	0.966154	0.999884
BX546459.1	-19.5051	0.966154	0.999884
XLOC_041604	-19.5968	0.966154	0.999884
cldn15a	-19.5542	0.966154	0.999884
LOC103910250	-19.607	0.966154	0.999884
tex9	-19.5359	0.966154	0.999884
XLOC_032002	-19.83	0.966154	0.999884
CABZ01092942.1	-19.5965	0.966154	0.999884
CABZ01066320.1	-1.08415	0.966118	0.999884
si:ch211-265o23.1	0.701092	0.966116	0.999884
LOC110437767	0.440925	0.966044	0.999884
si:ch211-1f22.1	-2.67766	0.966013	0.999884
RF00571	-1.54946	0.965936	0.999884
LOC101886255	0.915992	0.965923	0.999884
snx21	0.363052	0.965889	0.999884
slc31a2	0.242015	0.965783	0.999884
slc6a19a.2	-19.4382	0.96577	0.999884
si:ch73-222h13.1	-19.651	0.96577	0.999884
FP236741.1	-19.6195	0.96577	0.999884
CR376740.2	-19.4836	0.96577	0.999884
si:dkey-58f10.14	-19.5607	0.96577	0.999884
LOC101885011	-19.4954	0.96577	0.999884
steap3	-19.2907	0.96577	0.999884
si:ch211-255p10.3	-19.5296	0.96577	0.999884
XLOC_040068	-19.5333	0.96577	0.999884
CU914144.1	-19.4846	0.96577	0.999884
si:dkey-103j14.5	-19.3505	0.96577	0.999884
LOC108183801	-19.6852	0.96577	0.999884
rfx6	-19.6887	0.96577	0.999884
lgi2a	-19.7464	0.96577	0.999884
LOC101882789	-19.458	0.96577	0.999884
BX005417.1	-19.7334	0.96577	0.999884
LOC103909616	-19.45	0.96577	0.999884
XLOC_028354	-19.7079	0.96577	0.999884
si:ch73-193i22.1	-20.1598	0.96577	0.999884
CABZ01112050.1	-19.8133	0.96577	0.999884
lrtm1	-19.9273	0.96577	0.999884
med18	-19.4575	0.96577	0.999884
avp	-19.6895	0.96577	0.999884
zgc:173915	-20.2714	0.96577	0.999884
XLOC_011956	-20.1476	0.96577	0.999884
rnf135	-19.3945	0.96577	0.999884
LOC101887019	-19.6408	0.96577	0.999884
LOC110437978	-19.64	0.96577	0.999884
LOC108180241	-0.224946	0.96572	0.999884
si:ch1073-214b20.2	-0.489017	0.965707	0.999884
si:ch211-243o19.4	1.11241	0.965664	0.999884
hbp1	0.655445	0.965561	0.999884
dph3	0.0898234	0.965473	0.999884
cdc26	1.13031	0.965473	0.999884
ndufa7	-0.477641	0.965462	0.999884
prkaa2	0.847413	0.965457	0.999884
tollip	0.0122986	0.965455	0.999884
nek2	1.14922	0.96544	0.999884
bloc1s1	-0.0287072	0.965424	0.999884
BX539313.1	-19.5629	0.965386	0.999884
XLOC_023594	-19.3062	0.965386	0.999884
BX322657.3	-19.5337	0.965386	0.999884
si:dkey-33m11.8	-20.1803	0.965386	0.999884
CABZ01080098.1	-19.8206	0.965386	0.999884
XLOC_031035	-19.6332	0.965386	0.999884
cryba1l2	-19.8053	0.965386	0.999884
bbs10	-19.2312	0.965386	0.999884
CT583690.1	-19.7057	0.965386	0.999884
BX914197.1	-19.5608	0.965386	0.999884
her11	-19.7547	0.965386	0.999884
CR381686.3	-20.0384	0.965386	0.999884
BX248238.1	-19.5883	0.965386	0.999884
znf1083	-19.267	0.965386	0.999884
cygb2	-19.5387	0.965386	0.999884
FO704822.1	-19.1642	0.965386	0.999884
si:ch211-286b5.2	-19.8353	0.965386	0.999884
LOC101887126	-19.6924	0.965386	0.999884
ppm1nb	-19.5883	0.965386	0.999884
tbpl2	-19.3703	0.965386	0.999884
aplnrb	-19.4098	0.965386	0.999884
CABZ01065328.1	-19.8479	0.965386	0.999884
CR354549.6	-19.6558	0.965386	0.999884
zgc:77938	-19.6078	0.965386	0.999884
ren	-19.5349	0.965386	0.999884
zgc:171426	-19.6372	0.965386	0.999884
XLOC_008262	-19.7139	0.965386	0.999884
cx27.5	-19.8808	0.965386	0.999884
XLOC_028023	-19.5782	0.965386	0.999884
PLPP7 (1 of many)	0.680412	0.965379	0.999884
NAT16 (1 of many)	-2.57108	0.965329	0.999884
CABZ01030033.1	-1.37498	0.96521	0.999884
si:dkey-183k8.2	0.953062	0.965078	0.999884
brd7	0.75705	0.965071	0.999884
znf1051	-19.678	0.965001	0.999884
tubb6	-19.4211	0.965001	0.999884
XLOC_016178	-19.1741	0.965001	0.999884
si:ch211-198e20.10	-19.5062	0.965001	0.999884
CR383662.1	-19.792	0.965001	0.999884
LOC103911922	-19.3115	0.965001	0.999884
CABZ01001434.1	-20.3201	0.965001	0.999884
c2cd4a	-19.721	0.965001	0.999884
si:ch211-251g8.5	-19.4909	0.965001	0.999884
si:ch73-177h5.3	-20.2768	0.965001	0.999884
illr3	-19.58	0.965001	0.999884
si:dkey-145c18.5	-19.8472	0.965001	0.999884
LOC100537816	-19.4314	0.965001	0.999884
zgc:171779	-19.6427	0.965001	0.999884
LOC108179118	-19.8226	0.965001	0.999884
trim63b	-19.4902	0.965001	0.999884
XLOC_031633	-19.6172	0.965001	0.999884
zmp:0000001088	-20.1235	0.965001	0.999884
fgf16	-20.0739	0.965001	0.999884
XLOC_007573	-19.5953	0.965001	0.999884
dnah9	-19.7244	0.965001	0.999884
LOC101885053	-20.1369	0.965001	0.999884
rasd4	-19.9055	0.965001	0.999884
CABZ01084793.1	-19.542	0.965001	0.999884
XLOC_004796	-0.172748	0.964988	0.999884
kat8	0.430333	0.964943	0.999884
fam81b	0.333478	0.964817	0.999884
card9	0.134999	0.964781	0.999884
zgc:136564	1.80299	0.964749	0.999884
si:dkeyp-86f7.4	1.59035	0.96474	0.999884
LOC100534786	0.194709	0.964736	0.999884
themis	-0.855924	0.964731	0.999884
nemp1	1.23003	0.964713	0.999884
GUCY1A2	-0.853537	0.964655	0.999884
kdm8	-0.0911976	0.964646	0.999884
si:dkey-217f16.6	0.096024	0.964633	0.999884
camkk1b	0.75131	0.964619	0.999884
LOC100331268	-19.7364	0.964617	0.999884
LOC110439384	-19.7587	0.964617	0.999884
gys2	-19.6684	0.964617	0.999884
LO017711.1	-19.6389	0.964617	0.999884
pou3f3b	-19.7716	0.964617	0.999884
znf569l	-19.5607	0.964617	0.999884
trim46b	-19.8736	0.964617	0.999884
si:dkey-181c13.1	-19.4024	0.964617	0.999884
BX681416.2	-19.8145	0.964617	0.999884
pcdh2g9	-19.4802	0.964617	0.999884
XLOC_025051	-20.0088	0.964617	0.999884
CABZ01007816.1	-19.4874	0.964617	0.999884
LOC110438175	-19.5138	0.964617	0.999884
syt11b	-19.837	0.964617	0.999884
uts2d	-19.8664	0.964617	0.999884
CT583651.1	-19.8611	0.964617	0.999884
exorh	-19.6936	0.964617	0.999884
clec14a	-19.6967	0.964617	0.999884
c6ast4	-19.507	0.964617	0.999884
vsig10l2	-19.7912	0.964617	0.999884
lctlb	-19.7071	0.964617	0.999884
hist2h3ca1	-1.77047	0.964615	0.999884
si:ch73-46n24.1	-0.218973	0.96457	0.999884
zbtb43	1.04228	0.96457	0.999884
cuedc2	0.316874	0.964489	0.999884
cenpw	0.297884	0.96443	0.999884
nuggc.1	-2.99944	0.964421	0.999884
ilkap	0.217419	0.964397	0.999884
smdt1a	-19.5726	0.964233	0.999884
her2	-19.9765	0.964233	0.999884
alkal1	-19.6092	0.964233	0.999884
neu4	-19.6546	0.964233	0.999884
LOC110439382	-19.6299	0.964233	0.999884
otpa	-19.7815	0.964233	0.999884
tppp2	-19.6282	0.964233	0.999884
opn8c	-19.7302	0.964233	0.999884
or128-2	-19.4938	0.964233	0.999884
si:dkey-53k12.1	-20.3706	0.964233	0.999884
myo7bb	-19.9989	0.964233	0.999884
cnih2	-19.8381	0.964233	0.999884
tacr1b	-19.5846	0.964233	0.999884
BX465864.1	-19.8093	0.964233	0.999884
BX510996.1	-19.8351	0.964233	0.999884
rell2	-19.7267	0.964233	0.999884
si:ch211-225p5.8	-19.5641	0.964233	0.999884
art4	-19.8733	0.964233	0.999884
cd40lg	-19.9079	0.964233	0.999884
LO017951.1	-19.5904	0.964233	0.999884
si:ch211-132g1.6	-20.547	0.964233	0.999884
LOC100004016	-19.5998	0.964233	0.999884
BX005068.1	-19.4155	0.964233	0.999884
si:ch211-57b15.2	-19.6519	0.964233	0.999884
LOC110439854	-19.5605	0.964233	0.999884
fgf22	-19.4247	0.964233	0.999884
AL929220.1	-19.4298	0.964233	0.999884
cog1	0.668076	0.964226	0.999884
vwc2l	-0.135404	0.964201	0.999884
LOC110438424	-0.45085	0.964192	0.999884
zgc:112977	0.858358	0.964143	0.999884
abi3a	-1.23642	0.964071	0.999884
gkup	0.514685	0.96399	0.999884
prdm12a	-0.613967	0.963976	0.999884
rpp21	1.63111	0.963972	0.999884
slc44a1b	0.360472	0.963956	0.999884
ppp2r3c	0.970109	0.963949	0.999884
CABZ01112461.1	-0.844095	0.963882	0.999884
elp6	-1.94301	0.96385	0.999884
si:ch211-155m12.5	-19.5458	0.963848	0.999884
tbx18	-19.7142	0.963848	0.999884
tdrd5	-19.4574	0.963848	0.999884
XLOC_027111	-19.6092	0.963848	0.999884
XLOC_013689	-19.3261	0.963848	0.999884
LOC101884354	-19.9338	0.963848	0.999884
CU929307.1	-19.676	0.963848	0.999884
acot22	-19.6577	0.963848	0.999884
kcnf1a	-19.486	0.963848	0.999884
CU855948.1	-19.6579	0.963848	0.999884
gsc	-19.5945	0.963848	0.999884
dicp2.2	-20.3257	0.963848	0.999884
umodl1	-19.6669	0.963848	0.999884
si:ch73-249k16.4	-19.203	0.963848	0.999884
CU459094.2	-19.5994	0.963848	0.999884
si:ch73-343g19.4	-20.0021	0.963848	0.999884
XLOC_030570	-19.9319	0.963848	0.999884
RF00560	-19.6639	0.963848	0.999884
wu:fi34b01	-19.4037	0.963848	0.999884
LOC100148655	-19.6002	0.963848	0.999884
XLOC_022776	-19.517	0.963848	0.999884
si:dkey-217m5.8	-19.6627	0.963848	0.999884
LOC103909006	-19.9561	0.963848	0.999884
BX119926.1	-19.5305	0.963848	0.999884
stpg1	-19.965	0.963848	0.999884
XLOC_036447	-19.487	0.963848	0.999884
CR855300.1	-19.6592	0.963848	0.999884
siglec15l	-19.4969	0.963848	0.999884
nr5a5	0.621147	0.963819	0.999884
trim35-21	-2.18584	0.96377	0.999884
XLOC_020714	-2.64495	0.963734	0.999884
anpepb	0.22825	0.963675	0.999884
nek8	1.51036	0.963664	0.999884
MCUR1	1.13055	0.963484	0.999884
klhl33	-19.6641	0.963464	0.999884
AL844185.1	-19.6015	0.963464	0.999884
zgc:153896	-19.5514	0.963464	0.999884
LOC110439990	-20.0905	0.963464	0.999884
FQ377991.1	-19.7072	0.963464	0.999884
calhm6	-19.9422	0.963464	0.999884
CR361551.2	-19.9067	0.963464	0.999884
AL929229.1	-19.5613	0.963464	0.999884
lgi2b	-19.568	0.963464	0.999884
si:ch211-216p19.5	-19.7949	0.963464	0.999884
LOC101886985	-19.5982	0.963464	0.999884
dao.2	-19.6952	0.963464	0.999884
si:ch211-113a14.6	-19.625	0.963464	0.999884
zgc:174938	-19.4421	0.963464	0.999884
nek12	-19.7226	0.963464	0.999884
crhb	-19.6601	0.963464	0.999884
CR339044.1	-19.6259	0.963464	0.999884
krt93	-20.4081	0.963464	0.999884
hoxc11b	-19.7717	0.963464	0.999884
alpi.2	-19.6638	0.963464	0.999884
hnf4g	-19.5879	0.963464	0.999884
si:dkey-19b23.10	-20.623	0.963464	0.999884
igfbp5a	-19.6573	0.963464	0.999884
tmem125	-1.18726	0.963383	0.999884
LOC103911601	-0.405076	0.963329	0.999884
CR628327.1	-0.255432	0.963136	0.999884
atp6v0a2a	0.764021	0.9631	0.999884
LOC110438973	-19.6855	0.96308	0.999884
igl4v8	-19.4663	0.96308	0.999884
cyr61l2	-19.9869	0.96308	0.999884
XLOC_041451	-20.0773	0.96308	0.999884
XLOC_026836	-19.8007	0.96308	0.999884
si:ch211-132f19.7	-19.4621	0.96308	0.999884
CABZ01000634.1	-19.775	0.96308	0.999884
BX294113.1	-19.5812	0.96308	0.999884
sebox	-19.9594	0.96308	0.999884
ucmab	-19.495	0.96308	0.999884
LOC103910812	-19.6095	0.96308	0.999884
rtn2b	-19.8406	0.96308	0.999884
si:ch211-271e10.6	-19.8238	0.96308	0.999884
BX649411.1	-19.6932	0.96308	0.999884
LOC101884918	-20.0928	0.96308	0.999884
si:ch211-132b12.1	-19.8418	0.96308	0.999884
baalca	-19.5757	0.96308	0.999884
LOC110439797	-19.8225	0.96308	0.999884
LOC110438274	-19.9337	0.96308	0.999884
si:ch211-222k6.1	-19.8402	0.96308	0.999884
CABZ01034082.1	-19.8517	0.96308	0.999884
CU179759.2	-19.7343	0.96308	0.999884
nabp1b	-19.8943	0.96308	0.999884
lctla	-19.8638	0.96308	0.999884
XLOC_015260	-19.0379	0.96308	0.999884
pttg1ipb	-1.49746	0.963037	0.999884
hck	-0.248433	0.963014	0.999884
ccdc96	-0.433777	0.96301	0.999884
l3mbtl3	0.518981	0.962796	0.999884
ucp2	0.497466	0.962778	0.999884
LOC101886876	0.812069	0.962731	0.999884
ccr2	-19.7566	0.962695	0.999884
hs3st2	-19.7487	0.962695	0.999884
LOC100149959	-19.6308	0.962695	0.999884
chrna7	-20.02	0.962695	0.999884
si:ch1073-272o11.3	-19.9632	0.962695	0.999884
zgc:174314	-19.526	0.962695	0.999884
LOC110438401	-19.5824	0.962695	0.999884
XLOC_005140	-19.913	0.962695	0.999884
si:dkey-112g5.11	-19.7151	0.962695	0.999884
AL935292.1	-19.7877	0.962695	0.999884
BX000991.1	-19.8028	0.962695	0.999884
ttc12	-19.7666	0.962695	0.999884
asb12b	-19.9081	0.962695	0.999884
phka1b	-19.6948	0.962695	0.999884
abhd2b	-19.7704	0.962695	0.999884
CT025748.1	-19.5935	0.962695	0.999884
CABZ01113981.1	-19.6088	0.962695	0.999884
BX469930.1	-19.8071	0.962695	0.999884
rgs20	-19.7097	0.962695	0.999884
si:dkey-28d5.10	-19.747	0.962695	0.999884
CABZ01049625.1	-19.7301	0.962695	0.999884
LOC110438040	-19.856	0.962695	0.999884
mmp24	-0.0241386	0.962668	0.999884
tnni2a.2	0.407545	0.962587	0.999884
LOC110439437	0.449084	0.962477	0.999884
LOC100536587	0.384085	0.962455	0.999884
si:ch211-152c2.3	1.36695	0.962439	0.999884
adora2aa	1.48499	0.962435	0.999884
phf14	0.556403	0.962367	0.999884
znf513a	1.17163	0.962363	0.999884
rp1l1a	-0.872633	0.962318	0.999884
cdh16	-0.215723	0.962313	0.999884
BX324132.3	-20.1597	0.962311	0.999884
LOC103909956	-19.766	0.962311	0.999884
gpr39	-19.9356	0.962311	0.999884
isl2a	-19.8669	0.962311	0.999884
oxtrl	-20.0193	0.962311	0.999884
XLOC_031091	-19.3246	0.962311	0.999884
si:ch211-137j23.6	-19.8374	0.962311	0.999884
AL953886.1	-19.5822	0.962311	0.999884
si:rp71-84d9.1	-19.8353	0.962311	0.999884
LOC103908826	-19.4009	0.962311	0.999884
best4	-19.7785	0.962311	0.999884
CR354549.9	-19.7522	0.962311	0.999884
foxd3	-20.2236	0.962311	0.999884
znfl2a	-19.951	0.962311	0.999884
CU463038.2	-19.8531	0.962311	0.999884
CABZ01085140.1	-19.7667	0.962311	0.999884
LOC103911683	-19.9896	0.962311	0.999884
BX649356.1	-19.8797	0.962311	0.999884
cdh15	-19.8668	0.962311	0.999884
CABZ01102109.1	-19.7717	0.962311	0.999884
LOC110437845	-20.1993	0.962311	0.999884
ccl19a.2	-20.024	0.962311	0.999884
ankrd34a	-19.4452	0.962311	0.999884
tecrl2b	-19.6894	0.962311	0.999884
mpl	-19.8419	0.962311	0.999884
CR855379.1	-19.5241	0.962311	0.999884
wu:fj05g07	-0.68489	0.962309	0.999884
sult2st1	0.262383	0.962286	0.999884
grtp1b	-0.923339	0.962273	0.999884
LOC101885018	0.331123	0.962223	0.999884
selenoj	0.683093	0.962185	0.999884
znf1009	1.20547	0.962183	0.999884
zgc:153119	-2.53961	0.962142	0.999884
frmpd3	-0.433674	0.962129	0.999884
dnajc11b	-0.0437029	0.961994	0.999884
ankrd37	0.892258	0.96199	0.999884
LOC100538212	-0.0964302	0.961976	0.999884
cldn10a	-19.791	0.961927	0.999884
gng3	-19.698	0.961927	0.999884
fam173b	-19.3866	0.961927	0.999884
rassf2b	-19.815	0.961927	0.999884
LOC101882501	-19.7413	0.961927	0.999884
rgs7bpa	-19.6748	0.961927	0.999884
FO744838.1	-19.8347	0.961927	0.999884
XLOC_013339	-19.3453	0.961927	0.999884
si:ch211-163l21.7	-19.6434	0.961927	0.999884
LOC103908684	-19.8382	0.961927	0.999884
XLOC_007006	-19.6294	0.961927	0.999884
zgc:158846	-19.8528	0.961927	0.999884
aqp8a.2	-19.8306	0.961927	0.999884
CU104782.1	-19.7826	0.961927	0.999884
LOC110439431	-20.2511	0.961927	0.999884
stc1l	-19.4817	0.961927	0.999884
LOC100536937	-19.6396	0.961927	0.999884
foxl1	-19.7822	0.961927	0.999884
LOC101886519	-19.7853	0.961927	0.999884
kctd20	-19.8442	0.961927	0.999884
CABZ01095001.1	-19.8654	0.961927	0.999884
kcnab1b	0.551684	0.961886	0.999884
dpp6a	0.362314	0.961852	0.999884
gdap2	0.455886	0.961823	0.999884
qrsl1	0.898548	0.961801	0.999884
zmp:0000000932	-0.375292	0.961778	0.999884
pomk	0.629182	0.961729	0.999884
CU694255.2	-0.264334	0.96172	0.999884
telo2	-0.528391	0.96172	0.999884
sfxn4	-0.342272	0.96167	0.999884
pane1	-0.0270735	0.961657	0.999884
si:dkey-185e18.7	0.334522	0.961625	0.999884
XLOC_033137	0.834616	0.96159	0.999884
si:ch211-147k10.6	-20.1003	0.961542	0.999884
LOC108181107	-19.5938	0.961542	0.999884
znf1128	-19.7895	0.961542	0.999884
XLOC_039163	-19.6079	0.961542	0.999884
hlx1	-20.016	0.961542	0.999884
FO082780.1	-19.6485	0.961542	0.999884
chgb	-20.0527	0.961542	0.999884
znf1122	-20.0402	0.961542	0.999884
XLOC_000523	-19.5117	0.961542	0.999884
dct	-19.7331	0.961542	0.999884
XLOC_031372	-19.696	0.961542	0.999884
fep15	-19.4542	0.961542	0.999884
tdrd7a	-19.8656	0.961542	0.999884
CABZ01079005.1	-19.7311	0.961542	0.999884
XLOC_014889	-19.7024	0.961542	0.999884
cyp17a1	-19.7427	0.961542	0.999884
CABZ01083778.1	-19.6173	0.961542	0.999884
LOC110439812	-19.8993	0.961542	0.999884
asb15b	-19.7064	0.961542	0.999884
si:ch211-202p1.5	-19.6959	0.961542	0.999884
CR759845.2	-19.7295	0.961542	0.999884
LOC101886002	-19.8324	0.961542	0.999884
si:ch211-63b16.3	-19.6004	0.961542	0.999884
XLOC_002233	0.6153	0.961522	0.999884
gpr20	-0.419318	0.96145	0.999884
msantd1	0.430395	0.961446	0.999884
rap1gap2b	-0.239185	0.961425	0.999884
BX957292.1	-0.497491	0.961329	0.999884
BX248501.2	-0.68214	0.961279	0.999884
LOC101884298	0.676958	0.961257	0.999884
gabra1	-1.80693	0.961194	0.999884
sfrp2l	-0.609967	0.961163	0.999884
si:dkey-21h14.12	-20.1365	0.961158	0.999884
zgc:173705	-19.4686	0.961158	0.999884
si:zfos-1056e6.1	-19.6602	0.961158	0.999884
znf1129	-19.7241	0.961158	0.999884
mthfd2l	-19.88	0.961158	0.999884
LOC103909482	-19.6881	0.961158	0.999884
LOC110439484	-19.6697	0.961158	0.999884
XLOC_017534	-19.8878	0.961158	0.999884
fgd5b	-19.8007	0.961158	0.999884
LOC101887100	-19.942	0.961158	0.999884
LOC110438436	-19.6371	0.961158	0.999884
BX255944.1	-19.7673	0.961158	0.999884
LOC103911313	-19.3842	0.961158	0.999884
si:ch73-334d15.4	-19.8754	0.961158	0.999884
myoz2b	-19.515	0.961158	0.999884
cideb	-19.7481	0.961158	0.999884
kmo	-20.0384	0.961158	0.999884
lrrc18b	-19.7046	0.961158	0.999884
LOC110438186	-19.9071	0.961158	0.999884
LOC110440053	-19.847	0.961158	0.999884
si:dkey-117n7.5	-19.813	0.961158	0.999884
mir132-1	-19.9109	0.961158	0.999884
si:dkey-90l23.2	-19.7816	0.961158	0.999884
AL928824.1	-19.6623	0.961158	0.999884
LOC101885896	1.7015	0.961154	0.999884
slc16a12a	-0.397369	0.961113	0.999884
cyp11c1	1.35059	0.961068	0.999884
htr3a	-0.361283	0.961041	0.999884
josd2	0.696669	0.960936	0.999884
BX510960.2	-0.512399	0.960873	0.999884
zgc:194336	0.0524718	0.960848	0.999884
pold2	0.725472	0.96083	0.999884
im:7150988	0.72714	0.960794	0.999884
RF00609	-19.6858	0.960774	0.999884
hoxb5b	-19.5444	0.960774	0.999884
adora1a	-19.3772	0.960774	0.999884
XLOC_043846	-19.7657	0.960774	0.999884
si:ch211-28e16.5	-19.8139	0.960774	0.999884
gdf7	-19.7922	0.960774	0.999884
chtopb	-20.017	0.960774	0.999884
BX539313.3	-19.5354	0.960774	0.999884
LOC103909980	-19.8096	0.960774	0.999884
zgc:56622	-19.7613	0.960774	0.999884
slc25a29b	-19.5687	0.960774	0.999884
znf1025	-19.8689	0.960774	0.999884
XLOC_007126	-19.7312	0.960774	0.999884
kcnj3a	-19.9068	0.960774	0.999884
BX322608.1	-19.7569	0.960774	0.999884
si:ch211-173a9.6	-19.6307	0.960774	0.999884
cd8b	-20.1142	0.960774	0.999884
BX649522.1	-19.8773	0.960774	0.999884
CU628002.1	1.30652	0.960772	0.999884
zgc:112102	-0.212573	0.960745	0.999884
LOC103911361	0.85531	0.960733	0.999884
RNF14 (1 of many)	0.293735	0.960619	0.999884
zmp:0000001138	1.51129	0.960542	0.999884
ticam1	0.0340843	0.960511	0.999884
XLOC_030590	1.03488	0.960497	0.999884
si:ch211-194p6.10	-19.7898	0.96039	0.999884
BX255913.2	-19.7579	0.96039	0.999884
XLOC_028682	-19.9087	0.96039	0.999884
LOC108180142	-19.6144	0.96039	0.999884
si:ch211-152p23.2	-19.7324	0.96039	0.999884
trmt2b	-19.5828	0.96039	0.999884
BX511161.1	-19.6292	0.96039	0.999884
si:dkey-211g8.6	-19.4815	0.96039	0.999884
BX469908.1	-19.6266	0.96039	0.999884
igfbp2a	-20.1614	0.96039	0.999884
xcr1a.1	-20.4224	0.96039	0.999884
CR383672.1	-19.5418	0.96039	0.999884
CT025776.1	-20.2716	0.96039	0.999884
LOC100534765	-19.733	0.96039	0.999884
XLOC_014532	-20.0639	0.96039	0.999884
blmh	0.181785	0.960345	0.999884
olah	-2.20495	0.96034	0.999884
XLOC_005865	-1.28187	0.960282	0.999884
pop7	-2.54226	0.960237	0.999884
XLOC_011272	-2.75119	0.960219	0.999884
fbxl4	-0.114478	0.960205	0.999884
cenph	1.1298	0.960111	0.999884
si:busm1-105l16.2	-1.73293	0.960066	0.999884
usp3	0.0782248	0.96001	0.999884
miox	-19.6745	0.960005	0.999884
CT573787.1	-19.7974	0.960005	0.999884
LOC101882861	-19.7743	0.960005	0.999884
CR925797.1	-19.5332	0.960005	0.999884
klhl40b	-19.6064	0.960005	0.999884
CU076099.1	-19.845	0.960005	0.999884
si:dkeyp-46h3.8	-19.458	0.960005	0.999884
snpha	-19.7622	0.960005	0.999884
XLOC_033512	-19.4334	0.960005	0.999884
CR759927.2	-19.9687	0.960005	0.999884
myf6	-19.8048	0.960005	0.999884
LOC100538336	-19.7189	0.960005	0.999884
XLOC_023138	-19.7392	0.960005	0.999884
rxfp2l	-20.0186	0.960005	0.999884
AL928835.1	-19.7821	0.960005	0.999884
LOC101884894	-19.7445	0.960005	0.999884
BX510909.2	-19.5703	0.960005	0.999884
wnt2bb	-20.3497	0.960005	0.999884
XLOC_025686	-19.9191	0.960005	0.999884
znf986	-19.8701	0.960005	0.999884
LOC110438437	-19.6037	0.960005	0.999884
zgc:123297	-19.8153	0.960005	0.999884
CABZ01057891.1	-19.635	0.960005	0.999884
anapc10	0.358095	0.959913	0.999884
si:dkey-26c10.5	-1.01919	0.959891	0.999884
erich3	0.238465	0.959873	0.999884
atp6v0a1b	-1.49253	0.959801	0.999884
rtn4rl1b	1.64448	0.959783	0.999884
CSKMT	1.77529	0.959778	0.999884
spata7	-0.378917	0.959756	0.999884
BX072561.1	-0.689161	0.959747	0.999884
BX004771.1	0.601078	0.959713	0.999884
CU469531.1	-0.603172	0.95965	0.999884
XLOC_038343	-19.7807	0.959621	0.999884
wisp3	-19.6245	0.959621	0.999884
si:dkey-219c10.4	-20.5972	0.959621	0.999884
CR847844.1	-19.7879	0.959621	0.999884
zgc:154086	-19.8224	0.959621	0.999884
slc22a13b	-19.6788	0.959621	0.999884
XLOC_043113	-19.7644	0.959621	0.999884
fam20cl	-19.6053	0.959621	0.999884
pcdh2ab3	-19.7735	0.959621	0.999884
CABZ01088025.1	-19.6908	0.959621	0.999884
rd3	-19.7978	0.959621	0.999884
si:ch211-232d10.3	-19.7832	0.959621	0.999884
si:dkeyp-51b7.3	-19.9047	0.959621	0.999884
rab36	-19.8072	0.959621	0.999884
prkag3b	-19.921	0.959621	0.999884
defbl1	-20.9909	0.959621	0.999884
gabrp	-19.7175	0.959621	0.999884
si:ch73-367f21.5	-19.8407	0.959621	0.999884
ccdc106b	-19.9263	0.959621	0.999884
cbln20	-19.9545	0.959621	0.999884
CABZ01060492.1	-19.8384	0.959621	0.999884
pecam1	-1.05503	0.959612	0.999884
c2cd2l	1.10374	0.959428	0.999884
zgc:162945	0.102143	0.959423	0.999884
gtpbp3	2.07525	0.959401	0.999884
XLOC_020175	-1.41498	0.959369	0.999884
ftr06	-19.8507	0.959237	0.999884
plch2b	-19.8942	0.959237	0.999884
mmachc	-19.5664	0.959237	0.999884
LOC100331510	-19.8841	0.959237	0.999884
si:ch211-1f22.11	-19.8003	0.959237	0.999884
si:dkey-19f4.2	-19.9633	0.959237	0.999884
cart3	-19.6128	0.959237	0.999884
b3gnt3.2	-19.9397	0.959237	0.999884
si:ch211-274p24.4	-19.8703	0.959237	0.999884
zgc:55621	-20.5342	0.959237	0.999884
aff1	-19.7297	0.959237	0.999884
rbp2a	-19.8027	0.959237	0.999884
hspb11	-20.1047	0.959237	0.999884
fsip1-1	-19.6311	0.959237	0.999884
LOC100537263	-20.0118	0.959237	0.999884
LOC101883326	-19.9345	0.959237	0.999884
CABZ01087025.1	-19.7419	0.959237	0.999884
BX323028.1	-0.41324	0.95919	0.999884
pld3	-0.131519	0.959113	0.999884
LOC101883245	0.00167854	0.959077	0.999884
gemin2	-1.64506	0.959028	0.999884
LOC100151145	-0.322873	0.959019	0.999884
LOC101885444	1.23125	0.958976	0.999884
LOC101882926	-19.6767	0.958853	0.999884
ift22	-19.6842	0.958853	0.999884
LOC110438467	-20.0194	0.958853	0.999884
LOC565002	-19.7959	0.958853	0.999884
XLOC_017847	-20.1123	0.958853	0.999884
sco2	-19.2756	0.958853	0.999884
LOC108183728	-19.8355	0.958853	0.999884
gabrd	-19.9712	0.958853	0.999884
BX664721.3	-19.9147	0.958853	0.999884
mybpc1	-19.9346	0.958853	0.999884
gad1b	-19.862	0.958853	0.999884
rnf212	-19.5364	0.958853	0.999884
faslg	-20.046	0.958853	0.999884
itih2	-19.8158	0.958853	0.999884
XLOC_043840	-19.8983	0.958853	0.999884
si:dkeyp-2e4.2	-19.4971	0.958853	0.999884
XLOC_039166	-19.8099	0.958853	0.999884
susd4	-19.776	0.958853	0.999884
LOC100150565	-19.7082	0.958853	0.999884
si:dkey-234i14.6	-19.5972	0.958853	0.999884
BX936406.2	-19.876	0.958853	0.999884
CABZ01011209.1	-19.6806	0.958853	0.999884
agtr1b	-19.7918	0.958853	0.999884
BX470188.1	-19.6006	0.958853	0.999884
chrna1	-20.0339	0.958853	0.999884
zbtb24	0.841581	0.958799	0.999884
arglu1b	0.563549	0.958794	0.999884
csnk2a2b	0.409041	0.958778	0.999884
ugp2a	0.845577	0.958722	0.999884
ncbp1	-0.450029	0.958709	0.999884
lmo1	-1.34256	0.958655	0.999884
slc25a46	-0.502778	0.95865	0.999884
LOC103910418	0.398618	0.958639	0.999884
slc3a1	1.67623	0.958628	0.999884
fhad1	-0.723314	0.958623	0.999884
arhgap15	-1.42568	0.958587	0.999884
imp3	-0.48494	0.958543	0.999884
pdik1l	0.286689	0.958534	0.999884
RF00093	-0.11661	0.958511	0.999884
si:dkey-60d5.3	-19.6013	0.958468	0.999884
sccpdha	-19.5749	0.958468	0.999884
galr1b	-20.2634	0.958468	0.999884
pde6b	-19.4844	0.958468	0.999884
BX324202.1	-19.7653	0.958468	0.999884
LOC110437979	-19.8655	0.958468	0.999884
scn4aa	-19.955	0.958468	0.999884
si:dkey-88j15.3	-19.7188	0.958468	0.999884
XLOC_011450	-19.7644	0.958468	0.999884
eno4	-19.9597	0.958468	0.999884
XLOC_009629	-19.8651	0.958468	0.999884
si:ch211-173d10.4	-20.1811	0.958468	0.999884
jam3a	-20.001	0.958468	0.999884
zgc:92137	-19.7553	0.958468	0.999884
CT027772.2	-20.0111	0.958468	0.999884
BX664614.1	-20.2223	0.958468	0.999884
gpd1a	-19.6885	0.958468	0.999884
RF01290	-19.972	0.958468	0.999884
BX470211.2	-19.9696	0.958468	0.999884
gla	-19.7974	0.958468	0.999884
LOC110438331	-19.7586	0.958468	0.999884
ankmy2a	0.235117	0.958412	0.999884
clpb	0.629975	0.958352	0.999884
hddc2	1.47124	0.958228	0.999884
zbtb12.1	-0.602592	0.958152	0.999884
eefsec	0.670101	0.958116	0.999884
nat16	-1.61501	0.958102	0.999884
FO904898.5	-20.0945	0.958084	0.999884
si:zfos-754c12.2	-19.7697	0.958084	0.999884
XLOC_004950	-19.8914	0.958084	0.999884
cpa4	-19.8586	0.958084	0.999884
CU693494.2	-19.9541	0.958084	0.999884
XLOC_022611	-20.0156	0.958084	0.999884
si:dkey-88l16.5	-19.8614	0.958084	0.999884
ccl34b.8	-20.0925	0.958084	0.999884
gemin7	-19.7381	0.958084	0.999884
LOC110438438	-19.484	0.958084	0.999884
LOC101885535	-19.9733	0.958084	0.999884
muc13b	-19.8098	0.958084	0.999884
CR759878.1	-20.0005	0.958084	0.999884
XLOC_021867	-20.0119	0.958084	0.999884
LOC110438000	-19.8202	0.958084	0.999884
si:zfos-741a10.3	-20.4873	0.958084	0.999884
serpinb1	0.419656	0.957974	0.999884
faah2a	0.808357	0.957855	0.999884
tcp11l2	0.51427	0.957842	0.999884
si:ch211-260p9.3	-1.14741	0.957803	0.999884
hdac7b	-0.69664	0.95772	0.999884
XLOC_038745	-19.7956	0.9577	0.999884
calhm1	-20.0525	0.9577	0.999884
LOC110439460	-20.1539	0.9577	0.999884
tfap2b	-20.2685	0.9577	0.999884
XLOC_028064	-20.0261	0.9577	0.999884
si:ch211-286b5.6	-20.026	0.9577	0.999884
uroc1	-19.654	0.9577	0.999884
si:dkey-172o19.2	-19.992	0.9577	0.999884
nefla	-19.9245	0.9577	0.999884
CU855854.1	-20.0726	0.9577	0.999884
BX323555.3	-19.7345	0.9577	0.999884
hoxa13a	-19.7755	0.9577	0.999884
XLOC_007530	-19.8753	0.9577	0.999884
si:dkey-83m22.7	-19.5742	0.9577	0.999884
LOC103909809	-20.1409	0.9577	0.999884
lim2.3	-19.841	0.9577	0.999884
LOC108182681	-19.7828	0.9577	0.999884
gpaa1	0.80592	0.957545	0.999884
fam171b	1.61744	0.957487	0.999884
cetn2	0.0918507	0.957448	0.999884
LOC103911092	-1.84164	0.957397	0.999884
srrd	-0.733481	0.957397	0.999884
rem2	-0.106074	0.957347	0.999884
BX571757.1	-0.214347	0.95732	0.999884
LOC101882826	-20.3109	0.957316	0.999884
chrna4a	-19.8749	0.957316	0.999884
XLOC_019823	-19.5598	0.957316	0.999884
CU633479.1	-19.9924	0.957316	0.999884
atp1a2a	-19.9216	0.957316	0.999884
zgc:113424	-19.7845	0.957316	0.999884
LOC100331412	-19.6966	0.957316	0.999884
pigrl2.3	-20.4342	0.957316	0.999884
s1pr3a	-20.1427	0.957316	0.999884
si:ch211-222n4.2	-19.9789	0.957316	0.999884
cplx4b	-19.9221	0.957316	0.999884
si:dkey-221l4.11	-20.0401	0.957316	0.999884
BX324230.2	-19.7228	0.957316	0.999884
XLOC_002665	-19.8204	0.957316	0.999884
LOC101883821	-19.9417	0.957316	0.999884
rundc3ab	-20.2127	0.957316	0.999884
frrs1a	-20.0126	0.957316	0.999884
slc19a3b	-19.7607	0.957316	0.999884
klhl38b	-19.8644	0.957316	0.999884
B3GAT1	-19.8046	0.957316	0.999884
sc:d156	-20.1984	0.957316	0.999884
ttc29	-19.8263	0.957316	0.999884
bco1l	-19.8739	0.957316	0.999884
birc5b	-19.38	0.957316	0.999884
LOC110439934	-20.2407	0.957316	0.999884
si:ch73-103b9.2	-19.8867	0.957316	0.999884
CR391944.1	-19.7356	0.957316	0.999884
LOC101885859	-20.0734	0.957316	0.999884
clstn2	0.22558	0.95728	0.999884
muc5.1	-0.139316	0.957221	0.999884
rrnad1	0.797411	0.957215	0.999884
dhx30	-0.98217	0.957203	0.999884
erbb4a	-0.385018	0.957186	0.999884
ccdc142	1.25548	0.957172	0.999884
XLOC_005677	0.0967155	0.957109	0.999884
grhl2a	-0.130627	0.957107	0.999884
cspg5b	0.664758	0.956974	0.999884
zgc:101840	-19.9245	0.956932	0.999884
slc6a1a	-19.9548	0.956932	0.999884
LOC108180199	-19.8349	0.956932	0.999884
FQ790208.1	-19.9342	0.956932	0.999884
LOC101884632	-20.1261	0.956932	0.999884
nmrk2	-20.393	0.956932	0.999884
BX005048.1	-19.9151	0.956932	0.999884
CU651662.1	-19.8996	0.956932	0.999884
CABZ01066578.1	-20.2801	0.956932	0.999884
cyp1c2	-19.9815	0.956932	0.999884
SPATA48	-19.9333	0.956932	0.999884
BX545917.5	-20.1402	0.956932	0.999884
LOC103912023	-19.9875	0.956932	0.999884
hif1al2	-20.3327	0.956932	0.999884
alox5b.3	-20.0695	0.956932	0.999884
fam155b	-19.9511	0.956932	0.999884
LOC110437968	-19.9748	0.956932	0.999884
LOC110439894	-19.7907	0.956932	0.999884
LOC101885749	-19.9834	0.956932	0.999884
CR407561.1	-20.0672	0.956932	0.999884
BX548075.2	-19.5547	0.956932	0.999884
sdk1b	-0.828593	0.95688	0.999884
LOC103911003	-0.357708	0.956862	0.999884
CABZ01044048.1	0.221912	0.956822	0.999884
egln3	0.127923	0.95681	0.999884
coa3b	0.189088	0.956772	0.999884
zgc:77929	0.107657	0.956723	0.999884
cry5	0.261843	0.956644	0.999884
LOC108182764	-0.118786	0.956633	0.999884
nceh1a	-0.582215	0.95657	0.999884
CABZ01003344.1	-19.9894	0.956547	0.999884
CABZ01087025.2	-19.8675	0.956547	0.999884
gja8b	-19.8199	0.956547	0.999884
LOC110439307	-20.0022	0.956547	0.999884
LOC103911332	-19.8623	0.956547	0.999884
CR361560.1	-20.3877	0.956547	0.999884
mir135b	-19.6979	0.956547	0.999884
AL928650.4	-20.3226	0.956547	0.999884
ugt5b4	-19.8768	0.956547	0.999884
LOC108180033	-20.0922	0.956547	0.999884
actl6b	-20.1449	0.956547	0.999884
ft1	-19.8457	0.956547	0.999884
CABZ01028771.1	-19.8218	0.956547	0.999884
depdc7b	-19.9357	0.956547	0.999884
dthd1	-20.1051	0.956547	0.999884
AL928707.3	-20.1051	0.956547	0.999884
XLOC_022034	-19.8503	0.956547	0.999884
LOC101882396	-19.5492	0.956547	0.999884
XLOC_036513	-19.9612	0.956547	0.999884
LOC110438219	-19.6046	0.956547	0.999884
BX511142.1	-20.0561	0.956547	0.999884
XLOC_003075	-19.9738	0.956547	0.999884
CABZ01063034.1	-19.8766	0.956547	0.999884
zgc:171534	-20.2661	0.956547	0.999884
lmo3	-19.9188	0.956547	0.999884
galr2b	-20.0151	0.956547	0.999884
hs6st3a	-19.9186	0.956547	0.999884
zgc:114046	0.221239	0.956545	0.999884
cd9a	0.0495398	0.956525	0.999884
ppp1r3ca	-0.205961	0.956184	0.999884
si:ch73-236c18.9	-20.6466	0.956163	0.999884
LOC101883942	-20.1064	0.956163	0.999884
si:ch211-67e16.3	-20.5487	0.956163	0.999884
irx6a	-20.2711	0.956163	0.999884
zgc:165555-2	-19.9447	0.956163	0.999884
st3gal1l3	-19.7495	0.956163	0.999884
gnptg	-19.8532	0.956163	0.999884
lhx2a	-20.0895	0.956163	0.999884
LOC101882365	-20.3594	0.956163	0.999884
NPFFR2	-20.3042	0.956163	0.999884
LOC110437750	-19.9549	0.956163	0.999884
acot17	-19.7327	0.956163	0.999884
LOC103908832	-20.0243	0.956163	0.999884
LOC100332108	-20.2211	0.956163	0.999884
LOC103911493	-19.9809	0.956163	0.999884
adcyap1r1b	-19.7599	0.956163	0.999884
CU466285.2	-20.1046	0.956163	0.999884
tmem98	-19.9076	0.956163	0.999884
LOC103910934	-19.9441	0.956163	0.999884
usp21	-19.6203	0.956163	0.999884
XLOC_041269	0.315059	0.956085	0.999884
apba1a	0.945513	0.956071	0.999884
LO018430.1	-0.116429	0.956067	0.999884
TSTD1	1.18357	0.955966	0.999884
znf142	0.625832	0.955934	0.999884
si:ch73-106k19.2	0.70416	0.955934	0.999884
npb	-20.2554	0.955779	0.999884
si:dkey-201l21.2	-19.7585	0.955779	0.999884
cd248b	-20.1714	0.955779	0.999884
or131-2	-20.1733	0.955779	0.999884
CABZ01052756.1	-19.9122	0.955779	0.999884
CU207241.1	-20.4815	0.955779	0.999884
LOC101882317	-20.0517	0.955779	0.999884
si:ch211-218o21.4	-19.6795	0.955779	0.999884
myct1b	-20.3842	0.955779	0.999884
abcg4b	-20.2935	0.955779	0.999884
nitr3c	-20.0735	0.955779	0.999884
BX957345.1	-19.9371	0.955779	0.999884
XLOC_018776	-19.9946	0.955779	0.999884
LOC103911034	-20.0396	0.955779	0.999884
LOC108183295	-20.1749	0.955779	0.999884
plppr4b	-19.8795	0.955779	0.999884
LOC103909099	-20.1923	0.955779	0.999884
LOC103911264	-19.6026	0.955779	0.999884
XLOC_018061	-19.5069	0.955779	0.999884
si:ch211-134a4.6	-19.6914	0.955779	0.999884
tmem107l	-19.8509	0.955779	0.999884
XLOC_033528	-19.9041	0.955779	0.999884
CR352226.2	-20.1009	0.955779	0.999884
si:ch211-133n4.7	-20.2278	0.955779	0.999884
LOC110439623	-19.9705	0.955779	0.999884
cdc25d	-20.1453	0.955779	0.999884
XLOC_039965	-19.6214	0.955779	0.999884
CT573303.1	-20.0695	0.955779	0.999884
XLOC_013219	-19.8013	0.955779	0.999884
cpt2	-0.0706531	0.955752	0.999884
tbcd	-0.0774084	0.955667	0.999884
zgc:66447	0.255108	0.955566	0.999884
BX293991.1	-0.319708	0.955539	0.999884
rcor3	-0.148273	0.955451	0.999884
gch2	-3.18625	0.95544	0.999884
fig4a	-19.9766	0.955395	0.999884
LOC101885758	-19.9854	0.955395	0.999884
si:ch211-157b11.8	-19.9745	0.955395	0.999884
BX294100.2	-19.9487	0.955395	0.999884
CABZ01003056.1	-19.9029	0.955395	0.999884
BX322603.1	-20.0615	0.955395	0.999884
si:ch73-281i18.3	-19.8103	0.955395	0.999884
XLOC_016096	-19.7437	0.955395	0.999884
tymp	-20.4982	0.955395	0.999884
XLOC_021180	-19.8265	0.955395	0.999884
erich2	-20.0145	0.955395	0.999884
LOC100006699	-20.0158	0.955395	0.999884
XLOC_007709	-19.8819	0.955395	0.999884
en2a	-20.0793	0.955395	0.999884
npy1r	-20.2288	0.955395	0.999884
spag1b	-20.1266	0.955395	0.999884
LOC110440131	-19.9715	0.955395	0.999884
si:zfos-375h5.1	-20.0915	0.955395	0.999884
nkx2.9	-19.7507	0.955395	0.999884
gdf9	-19.6999	0.955395	0.999884
nmnat1-rbp7a	-19.7996	0.955395	0.999884
LOC103909974	-19.9704	0.955395	0.999884
LOC798514	-20.0108	0.955395	0.999884
zgc:172121	-20.0337	0.955395	0.999884
notch1a	-0.0350297	0.955357	0.999884
fkbp8	0.594483	0.955352	0.999884
zgc:92873	1.30374	0.955296	0.999884
XLOC_000941	-1.01571	0.955281	0.999884
si:ch73-127m5.1	-2.41282	0.955281	0.999884
LOC100334422	-0.150714	0.955202	0.999884
zgc:171695	1.47079	0.955191	0.999884
grid1a	0.121293	0.955148	0.999884
glrx2	0.507056	0.955137	0.999884
XLOC_037781	0.303517	0.955126	0.999884
si:dkey-225f5.5	-0.105541	0.955105	0.999884
otogl	-0.754094	0.955096	0.999884
si:ch73-103l1.2	0.67241	0.955042	0.999884
LOC101884089	-0.283965	0.955029	0.999884
mrap	-19.9964	0.955011	0.999884
hoxc1a	-20.1448	0.955011	0.999884
pou1f1	-20.0692	0.955011	0.999884
pjvk	-19.7495	0.955011	0.999884
BX664721.2	-19.4735	0.955011	0.999884
si:ch73-250a16.5	-20.0952	0.955011	0.999884
CABZ01073834.1	-20.4945	0.955011	0.999884
lrrc58a	-20.1299	0.955011	0.999884
BX005012.1	-19.9316	0.955011	0.999884
XLOC_000380	-20.1178	0.955011	0.999884
znf1148	-20.0503	0.955011	0.999884
pcdh1gb2	-19.8206	0.955011	0.999884
hephl1b	-19.919	0.955011	0.999884
si:ch211-162i14.1	-19.7766	0.955011	0.999884
si:ch211-125a15.1	-20.1172	0.955011	0.999884
trpc7b	-1.85325	0.954993	0.999884
CU019646.1	-1.3032	0.954957	0.999884
LOC100536608	0.186335	0.954948	0.999884
hecw2a	0.0223389	0.954948	0.999884
htr2cl1	-0.00373381	0.95493	0.999884
CT573256.1	0.876978	0.954858	0.999884
cyp46a1.4	1.4103	0.954795	0.999884
mhc1zka	-20.3006	0.954627	0.999884
si:ch211-195h23.4	-20.0384	0.954627	0.999884
zgc:161973	-19.9229	0.954627	0.999884
LOC101884915	-20.0554	0.954627	0.999884
BX000460.1	-19.9733	0.954627	0.999884
si:dkey-253d23.8	-20.1577	0.954627	0.999884
thsd7bb	-20.0066	0.954627	0.999884
mxd	-20.7612	0.954627	0.999884
LOC110438233	-19.8241	0.954627	0.999884
anks6	-19.8102	0.954627	0.999884
timp4.2	-20.3553	0.954627	0.999884
2026-09-03	-19.9073	0.954627	0.999884
baz1b	0.457624	0.954616	0.999884
LOC100329848	0.931191	0.954548	0.999884
cyp7a1	-0.119192	0.954485	0.999884
FO704871.1	0.49369	0.954256	0.999884
FO393424.4	-19.9981	0.954243	0.999884
gria1a	-19.8349	0.954243	0.999884
CABZ01067232.1	-20.6531	0.954243	0.999884
mkks	-19.9719	0.954243	0.999884
si:dkey-224b4.5-1	-20.0261	0.954243	0.999884
XLOC_007662	-19.9163	0.954243	0.999884
XLOC_017226	-20.0093	0.954243	0.999884
LOC108179130	-20.1016	0.954243	0.999884
znf1041	-19.7812	0.954243	0.999884
CR786582.1	-20.0785	0.954243	0.999884
si:ch211-122h15.4	-20.1803	0.954243	0.999884
LOC103911037	-20.0116	0.954243	0.999884
LOC110438007	-19.9732	0.954243	0.999884
BX294388.1	-19.8135	0.954243	0.999884
LOC108183450	-20.1373	0.954243	0.999884
LOC101885776	-19.8734	0.954243	0.999884
LO018493.2	-20.6262	0.954243	0.999884
tgm2l	-20.2221	0.954243	0.999884
FP017161.1	-20.0549	0.954243	0.999884
CABZ01078244.2	-20.0713	0.954243	0.999884
stmn4l	-20.5674	0.954243	0.999884
c1qtnf9	-19.9165	0.954243	0.999884
XLOC_018699	-19.8165	0.954243	0.999884
CR385050.2	-19.474	0.954243	0.999884
ralgps1	0.556827	0.954196	0.999884
nfyal	0.758627	0.954137	0.999884
caps2	0.76	0.954072	0.999884
anks4b	1.69277	0.95405	0.999884
lhcgr	-1.10484	0.954034	0.999884
XLOC_042788	0.843624	0.953969	0.999884
pdlim3a	0.904033	0.953964	0.999884
si:ch211-242e8.1	-0.231241	0.953861	0.999884
ldb3a	-20.0049	0.953859	0.999884
LOC103910580	-20.1728	0.953859	0.999884
LOC108183428	-20.065	0.953859	0.999884
CR847970.1	-20.5019	0.953859	0.999884
CR932983.2	-20.0974	0.953859	0.999884
tbr1b	-19.9743	0.953859	0.999884
si:dkey-12h9.6	-20.0195	0.953859	0.999884
hspb2	-20.1982	0.953859	0.999884
hoxb4a	-19.8398	0.953859	0.999884
BX511224.1	-20.1342	0.953859	0.999884
LOC110439953	-20.1863	0.953859	0.999884
LOC108191933	-19.9457	0.953859	0.999884
zgc:174315	-19.9194	0.953859	0.999884
si:ch73-262h23.4	-19.8347	0.953859	0.999884
LOC571123	-20.5107	0.953859	0.999884
LOC797711	-20.0797	0.953859	0.999884
spinb	-19.9613	0.953859	0.999884
cx52.9	-19.8946	0.953859	0.999884
si:dkey-161j23.6	-0.0179312	0.953847	0.999884
nrip2	-0.70339	0.953758	0.999884
tmem167a	1.60943	0.95374	0.999884
dlgap2b	-0.653831	0.953677	0.999884
si:dkeyp-6a3.1	-20.1399	0.953475	0.999884
CU633857.1	-20.0422	0.953475	0.999884
CR450824.2	-19.9296	0.953475	0.999884
LOC100000851	-20.1009	0.953475	0.999884
LOC110438650	-19.9165	0.953475	0.999884
ttll9	0.583366	0.953475	0.999884
wu:fj19g03	-20.9586	0.953475	0.999884
si:ch211-213a13.5	-20.1315	0.953475	0.999884
rgrb	-19.6729	0.953475	0.999884
BX323550.3	-20.3152	0.953475	0.999884
LOC110439847	-20.115	0.953475	0.999884
LOC101885725	-20.3513	0.953475	0.999884
CR388132.2	-20.0132	0.953475	0.999884
CR382337.2	-20.0564	0.953475	0.999884
barx1	-20.3641	0.953475	0.999884
prph2a	-20.1273	0.953475	0.999884
LOC108181458	-19.9141	0.953475	0.999884
tmem237a	-20.1284	0.953475	0.999884
im:7152688	-19.9227	0.953475	0.999884
gngt2b	-20.04	0.953475	0.999884
rec8b	-1.71524	0.95347	0.999884
commd3	0.379917	0.953398	0.999884
dpy19l3	0.953699	0.953389	0.999884
hsp90aa1.1	0.388387	0.953353	0.999884
pimr83	-2.7433	0.953308	0.999884
AL935044.2	-1.15052	0.953304	0.999884
LOC101882472	-0.210923	0.953165	0.999884
CR925777.1	-19.8537	0.953091	0.999884
lmo2	-20.1628	0.953091	0.999884
LOC101885690	-20.0483	0.953091	0.999884
CABZ01085139.1	-20.1106	0.953091	0.999884
XLOC_009557	-20.2945	0.953091	0.999884
hoxd10a	-19.9041	0.953091	0.999884
LOC108182290	-19.8115	0.953091	0.999884
FO704758.1	-20.1839	0.953091	0.999884
BX294661.1	-19.9858	0.953091	0.999884
LOC101886403	-20.0504	0.953091	0.999884
cytip	-20.3602	0.953091	0.999884
XLOC_042488	-20.2602	0.953091	0.999884
LOC101886944	-19.8822	0.953091	0.999884
BX927068.1	-19.9348	0.953091	0.999884
gpr135	-20.0681	0.953091	0.999884
zgc:193812	-20.0124	0.953091	0.999884
XLOC_007299	-19.9489	0.953091	0.999884
LOC110438394	-20.0337	0.953091	0.999884
znf1112	-19.9738	0.953091	0.999884
zgc:162239-1	-20.0487	0.953091	0.999884
iqub	-20.0325	0.953091	0.999884
ddx55	-0.381369	0.953016	0.999884
tmem206	-0.405428	0.952985	0.999884
tcirg1a	-0.0825707	0.952882	0.999884
irf1a	1.07367	0.952873	0.999884
pms2	0.214947	0.952729	0.999884
zgc:174653	-20.23	0.952706	0.999884
LOC100330706	-20.3574	0.952706	0.999884
LOC101885065	-20.4603	0.952706	0.999884
avpr1aa	-20.5808	0.952706	0.999884
LOC108183343	-20.1721	0.952706	0.999884
ptk6b	-20.2361	0.952706	0.999884
XLOC_005357	-20.037	0.952706	0.999884
coro2bb	-19.7207	0.952706	0.999884
XLOC_003223	-19.9967	0.952706	0.999884
CT737162.2	-19.8213	0.952706	0.999884
slc25a22b	-20.0254	0.952706	0.999884
rorb	-20.2242	0.952706	0.999884
BX571853.2	-20.1107	0.952706	0.999884
fam171a2b	-20.2631	0.952706	0.999884
LOC101882072	-20.2611	0.952706	0.999884
zgc:153219	-19.9632	0.952706	0.999884
phf23b	0.435037	0.952644	0.999884
si:ch73-27e22.1	-0.342724	0.952581	0.999884
si:dkey-88j15.4	-0.879746	0.952531	0.999884
zgc:110540	-0.0279231	0.952513	0.999884
ABCD2 (1 of many)	0.876129	0.952509	0.999884
asmt	0.880295	0.952498	0.999884
iscub	0.992191	0.952401	0.999884
ugt5b1	0.215484	0.952381	0.999884
erfl1	-20.123	0.952322	0.999884
syt5b	-20.5321	0.952322	0.999884
si:ch211-183d21.3	-20.0514	0.952322	0.999884
LOC103910136	-20.0285	0.952322	0.999884
lrit3b	-20.1639	0.952322	0.999884
c1ql3b	-19.8132	0.952322	0.999884
lrrc4.2	-20.2421	0.952322	0.999884
ctsl.1	-20.8055	0.952322	0.999884
adgre5a	-20.0518	0.952322	0.999884
muc5.3	-20.1537	0.952322	0.999884
CU658285.1	-20.0968	0.952322	0.999884
nfasca	-20.0134	0.952322	0.999884
LOC103910371	-19.9379	0.952322	0.999884
cdh5	-21.0206	0.952322	0.999884
hbxb	-20.1422	0.952322	0.999884
oatx	-20.044	0.952322	0.999884
METTL18	-2.09528	0.952248	0.999884
si:dkey-16p21.8	-1.3265	0.95223	0.999884
CU655961.2	1.21262	0.952219	0.999884
phc3	1.25416	0.952127	0.999884
bicdl1	0.400184	0.952102	0.999884
mrpl30	-0.938039	0.952078	0.999884
trappc11	0.626416	0.952044	0.999884
LOC100536647	0.699215	0.951992	0.999884
znf1171	1.32772	0.951986	0.999884
LOC100149475	-20.0894	0.951938	0.999884
si:ch211-155k24.9	-19.8888	0.951938	0.999884
LOC101882251	-20.1482	0.951938	0.999884
opn9	-20.2335	0.951938	0.999884
LOC100330653	-20.101	0.951938	0.999884
casq1a	-20.0889	0.951938	0.999884
lipt1	-19.9031	0.951938	0.999884
CR354611.1	-19.9421	0.951938	0.999884
si:ch73-90k17.1	-19.9865	0.951938	0.999884
CU633785.1	-20.0033	0.951938	0.999884
LOC101884045	-20.2702	0.951938	0.999884
mylkb	-20.289	0.951938	0.999884
mad2l2	-19.8358	0.951938	0.999884
dicp3.1	-20.6612	0.951938	0.999884
CABZ01090144.1	-19.999	0.951938	0.999884
zmp:0000001103	-20.0715	0.951938	0.999884
ptprjb.2	-0.470577	0.95192	0.999884
fuz	-1.97228	0.951871	0.999884
cry1ab	0.803265	0.951819	0.999884
ndufa1	0.328942	0.951772	0.999884
elovl8b	1.62303	0.951754	0.999884
rbfa	-0.0593966	0.95175	0.999884
BX248390.1	-1.07022	0.951626	0.999884
si:ch211-59d15.9	-0.886553	0.951615	0.999884
rad51ap1	-0.779743	0.951593	0.999884
LOC100149190	-20.1185	0.951554	0.999884
XLOC_004335	-20.4028	0.951554	0.999884
cnr1	-19.9644	0.951554	0.999884
and1	-20.1492	0.951554	0.999884
rgs9a	-19.8939	0.951554	0.999884
CU695215.2	-20.1116	0.951554	0.999884
mtbl	-20.1367	0.951554	0.999884
tnfa	-20.7961	0.951554	0.999884
grem2b	-20.1214	0.951554	0.999884
BX323016.1	-20.1682	0.951554	0.999884
ncapd2	0.211889	0.951554	0.999884
XLOC_002555	-20.0472	0.951554	0.999884
RF00548	-20.5623	0.951554	0.999884
XLOC_023402	-20.2603	0.951554	0.999884
LOC108179947	-19.7699	0.951554	0.999884
LOC110437833	-19.8098	0.951554	0.999884
adrb1	-20.0442	0.951554	0.999884
HTRA2 (1 of many)-1	-20.0913	0.951554	0.999884
anxa5a	-20.2655	0.951554	0.999884
trpc2a	-20.0901	0.951554	0.999884
hhipl2	-20.0446	0.951554	0.999884
BX248418.2	-20.086	0.951554	0.999884
phlda1	-0.401765	0.951381	0.999884
LOC100333355	1.0617	0.951366	0.999884
smug1	-0.106495	0.951328	0.999884
zgc:175177	-0.0586178	0.951301	0.999884
CR792424.1	1.24653	0.951289	0.999884
pacrg	0.734149	0.951265	0.999884
si:ch211-38m6.6	-20.2609	0.95117	0.999884
unm_hu7912	-20.433	0.95117	0.999884
LOC110438512	-20.2088	0.95117	0.999884
zgc:153615	-20.2654	0.95117	0.999884
CYTL1	-20.1995	0.95117	0.999884
eef2kmt	-19.9677	0.95117	0.999884
XLOC_018653	-19.7279	0.95117	0.999884
LOC108183877	-19.8793	0.95117	0.999884
XLOC_035884	-20.2574	0.95117	0.999884
spata22	-20.0582	0.95117	0.999884
drl	-19.9675	0.95117	0.999884
dnajc27	0.515436	0.95117	0.999884
TM4SF19	-20.9564	0.95117	0.999884
LOC101882343	-20.1325	0.95117	0.999884
si:ch211-240l19.7	-20.1101	0.95117	0.999884
sowahd	-20.3671	0.95117	0.999884
XLOC_000574	-20.4733	0.95117	0.999884
slco1d1	-20.3149	0.95117	0.999884
CABZ01074453.1	-19.8537	0.95117	0.999884
LOC101883913	-20.6134	0.95117	0.999884
XLOC_020712	-20.0766	0.95117	0.999884
cd247	-20.4642	0.95117	0.999884
stbd1	-20.0824	0.95117	0.999884
ccl34a.4	-20.9512	0.95117	0.999884
fam181b	-20.0279	0.95117	0.999884
coa5	-0.461403	0.951148	0.999884
si:dkey-231j24.3	0.897396	0.95109	0.999884
nbl1	-0.4534	0.951024	0.999884
bri3bp	0.573155	0.951013	0.999884
fgf18b	1.21127	0.950973	0.999884
cpne5a	-0.00478787	0.950914	0.999884
zgc:113518	0.704802	0.950869	0.999884
LOC100333840	0.56547	0.950856	0.999884
axdnd1	-0.615066	0.950849	0.999884
si:ch211-207i1.2	-1.80964	0.950838	0.999884
or130-1	-20.0544	0.950786	0.999884
CR759887.3	-20.246	0.950786	0.999884
LOC108183639	-19.9473	0.950786	0.999884
si:ch211-68a17.7	-20.0958	0.950786	0.999884
dpep1	-19.9703	0.950786	0.999884
LOC110439949	-19.9823	0.950786	0.999884
CU467963.1	-19.7858	0.950786	0.999884
map3k7cl	-20.0729	0.950786	0.999884
AL929396.1	-20.0566	0.950786	0.999884
crygm4	-20.1931	0.950786	0.999884
si:ch211-63p21.8	-20.1212	0.950786	0.999884
LOC108191800	-20.0051	0.950786	0.999884
XLOC_014427	-20.072	0.950786	0.999884
BX927388.1	-20.1802	0.950786	0.999884
trim35-29	-19.9907	0.950786	0.999884
XLOC_010593	-20.2933	0.950786	0.999884
AL805905.1	-20.0386	0.950786	0.999884
XLOC_036361	-0.989466	0.950771	0.999884
ccdc40	0.282163	0.950732	0.999884
aarsd1	-0.145668	0.950706	0.999884
ska2	0.606337	0.950694	0.999884
FP340497.1	-0.44782	0.950667	0.999884
stx11a	-1.3035	0.950656	0.999884
scaf4a	0.418454	0.950654	0.999884
mrpl18	1.60371	0.9506	0.999884
BX927374.1	0.336241	0.950589	0.999884
si:dkey-174i8.1	0.590444	0.950503	0.999884
gpr75	-20.0171	0.950402	0.999884
XLOC_042898	-20.0005	0.950402	0.999884
cog4	-20.0475	0.950402	0.999884
gpr141	-20.0363	0.950402	0.999884
XLOC_044320	-20.3592	0.950402	0.999884
cmtm8a	-20.1918	0.950402	0.999884
LOC110439943	-19.9211	0.950402	0.999884
si:ch1073-126c3.2	-19.8719	0.950402	0.999884
XLOC_025977	-19.9578	0.950402	0.999884
AL935115.1	-20.1707	0.950402	0.999884
prkg2	-20.4078	0.950402	0.999884
trmt12	-20.0086	0.950402	0.999884
chrnb3b	-20.2361	0.950402	0.999884
si:ch73-236c18.6	-20.4684	0.950402	0.999884
CT997819.3	-19.9766	0.950402	0.999884
spryd4	-19.7835	0.950402	0.999884
vcam1a	-19.9251	0.950402	0.999884
SH2D3A	-0.217125	0.950351	0.999884
cmbl	-0.189092	0.950333	0.999884
LOC101883549	0.236944	0.950322	0.999884
mrpl36	1.1823	0.95031	0.999884
ppox	-0.249033	0.950261	0.999884
mmaa	-0.990538	0.95018	0.999884
abcg2b	-20.1459	0.950018	0.999884
si:ch211-225k7.5	-20.1625	0.950018	0.999884
prg4a	-20.2033	0.950018	0.999884
CR786576.1	-20.115	0.950018	0.999884
si:ch211-57i17.2	-20.2515	0.950018	0.999884
LOC110438299	-19.8714	0.950018	0.999884
XLOC_040364	-20.2016	0.950018	0.999884
si:ch211-233f11.5	-19.9367	0.950018	0.999884
zar1	-20.214	0.950018	0.999884
si:dkey-241l7.6	-20.0335	0.950018	0.999884
kng1	-20.0759	0.950018	0.999884
tlr1	-20.6363	0.950018	0.999884
si:ch211-202c21.7	-20.0607	0.950018	0.999884
ect2l	-20.1452	0.950018	0.999884
LOC100750260	-20.0266	0.950018	0.999884
XRCC2	-19.9619	0.950018	0.999884
LOC108179930	-20.0949	0.950018	0.999884
col4a3	-20.1721	0.950018	0.999884
tmem26a	-20.0239	0.950018	0.999884
CU459065.1	-20.1467	0.950018	0.999884
tnfaip8l2a	-20.2161	0.950018	0.999884
BX927374.2	-20.1102	0.950018	0.999884
itln1l	-20.1892	0.950018	0.999884
zgc:113363	0.095746	0.949904	0.999884
fmo5	0.510246	0.949893	0.999884
LOC101882135	0.978023	0.949785	0.999884
tdh2	0.542225	0.949756	0.999884
lsm3	-1.0914	0.949657	0.999884
mpz	-20.4972	0.949634	0.999884
CU207281.2	-20.1811	0.949634	0.999884
cdkl1	-20.2847	0.949634	0.999884
rhoga	-20.372	0.949634	0.999884
LOC108181473	-20.0157	0.949634	0.999884
CR356233.1	-20.6822	0.949634	0.999884
camkvb	-20.1747	0.949634	0.999884
si:dkey-183n20.15	-20.1997	0.949634	0.999884
CT027631.1	-20.1256	0.949634	0.999884
LOC110437885	-20.1162	0.949634	0.999884
gaa3-as	-0.898554	0.949616	0.999884
si:dkey-5i3.5	0.300759	0.949607	0.999884
mettl7a	-0.363487	0.949518	0.999884
lmtk2	0.516749	0.949477	0.999884
XLOC_003685	1.28878	0.94945	0.999884
si:ch73-304f21.1	-1.20342	0.949446	0.999884
BOLA2	0.0424489	0.949446	0.999884
plch1	1.2607	0.949432	0.999884
polr3f	0.227644	0.949419	0.999884
LOC103911924	-0.539971	0.949394	0.999884
slc16a4	-0.0519604	0.949392	0.999884
flot2b	0.864828	0.949367	0.999884
cdkn2aipnl	-0.715518	0.949343	0.999884
wnt11f2	-0.577107	0.94934	0.999884
si:ch211-272h9.3	-1.00798	0.949334	0.999884
si:rp71-15k1.1	0.434966	0.94928	0.999884
ppm1lb	-0.906189	0.949275	0.999884
mettl4	-0.339344	0.949262	0.999884
pimr50	-20.1936	0.94925	0.999884
cabcoco1	-20.0694	0.94925	0.999884
XLOC_009496	-20.2464	0.94925	0.999884
fsip1	-19.8872	0.94925	0.999884
LO017955.2	-20.1404	0.94925	0.999884
CR848703.1	-20.2569	0.94925	0.999884
XLOC_027769	-20.225	0.94925	0.999884
LO018231.1	-20.0603	0.94925	0.999884
BX323854.1	-20.3174	0.94925	0.999884
myh7bb	-20.0683	0.94925	0.999884
lgi1a	-19.9608	0.94925	0.999884
ppil3	-19.8677	0.94925	0.999884
BX465838.1	-19.9968	0.94925	0.999884
si:ch73-144l3.1	-20.3651	0.94925	0.999884
nipa1	-20.0029	0.94925	0.999884
si:dkey-10h3.3	-20.2743	0.94925	0.999884
BX908796.2	-2.26764	0.949212	0.999884
CR848665.1	0.448905	0.949185	0.999884
lyve1b	-1.05314	0.949167	0.999884
LOC103910317	0.123661	0.949149	0.999884
si:ch211-106j24.1	-0.565247	0.949145	0.999884
dhx16	0.676104	0.949143	0.999884
LOC101883513	-0.387414	0.949131	0.999884
BX548032.3	-0.481318	0.949127	0.999884
cngb1a	-0.594907	0.949087	0.999884
CABZ01058045.1	0.697129	0.949075	0.999884
XLOC_043445	0.607407	0.949069	0.999884
CR388047.1	-0.622277	0.94906	0.999884
LOC101884255	-0.719269	0.948983	0.999884
tent2	0.00120903	0.948923	0.999884
cped1	0.453691	0.948871	0.999884
il19l	-20.5848	0.948867	0.999884
klhl43	-20.3038	0.948867	0.999884
XLOC_044035	-20.6167	0.948867	0.999884
TIMM22	-20.1228	0.948867	0.999884
tulp1b	-19.9621	0.948867	0.999884
si:ch211-168b3.2	-20.2271	0.948867	0.999884
LOC110437988	-20.1905	0.948867	0.999884
si:ch73-285p12.4	-20.5369	0.948867	0.999884
BX640462.3	-20.2389	0.948867	0.999884
LOC110439340	-20.3842	0.948867	0.999884
zgc:194209	-19.9649	0.948867	0.999884
LOC108181636	-20.2179	0.948867	0.999884
zwi	-20.1702	0.948867	0.999884
trpa1b	-20.0948	0.948867	0.999884
CR391986.1	-19.9307	0.948867	0.999884
CU041363.1	-20.1138	0.948867	0.999884
CU659670.1	-20.1363	0.948867	0.999884
CR391910.2	-20.5236	0.948867	0.999884
LOC103909937	-20.07	0.948867	0.999884
dlx4b	-1.80162	0.948844	0.999884
pcsk1	0.794143	0.948786	0.999884
ppie	-0.583206	0.948752	0.999884
atp5mea	-0.552867	0.948718	0.999884
ube2d4	0.478669	0.948718	0.999884
LOC108179102	0.923736	0.948691	0.999884
zer1	0.0155024	0.948687	0.999884
prox2	-2.84814	0.948606	0.999884
CR925863.1	0.00436547	0.94859	0.999884
psmd10	-0.606891	0.948487	0.999884
nol9	0.626438	0.948485	0.999884
sri	0.985706	0.948485	0.999884
si:dkey-119m7.4	-20.2118	0.948483	0.999884
si:ch211-130h14.4	-20.1718	0.948483	0.999884
XLOC_011211	-20.2013	0.948483	0.999884
tmem244	-20.1736	0.948483	0.999884
pth1rb	-20.1755	0.948483	0.999884
si:ch211-218g23.6	-20.8999	0.948483	0.999884
zgc:158482	-20.1298	0.948483	0.999884
si:dkey-27j5.10	-20.2165	0.948483	0.999884
si:dkey-27p18.7	-20.2022	0.948483	0.999884
BX890608.1	-20.7904	0.948483	0.999884
cdx1a	-20.3418	0.948483	0.999884
nkx6.1	-20.126	0.948483	0.999884
BX005313.1	-20.3066	0.948483	0.999884
LOC100329806	-19.9335	0.948483	0.999884
BX664742.3	-19.8735	0.948483	0.999884
alg8	-0.0231381	0.94842	0.999884
otx1	-0.571257	0.948395	0.999884
LOC110438237	-0.530845	0.948373	0.999884
mmp19	-2.34179	0.948355	0.999884
kdm2bb	0.444333	0.94822	0.999884
si:ch73-208g10.1	-3.19482	0.948211	0.999884
LOC110438298	-20.0548	0.948099	0.999884
XLOC_017499	-20.0918	0.948099	0.999884
LOC101884801	-19.9473	0.948099	0.999884
LOC103910027	-20.2121	0.948099	0.999884
LOC108192030	-20.0747	0.948099	0.999884
XLOC_006561	-19.8308	0.948099	0.999884
LOC110438658	-20.1079	0.948099	0.999884
chst2b	-20.0769	0.948099	0.999884
si:ch73-233f7.1	-20.4169	0.948099	0.999884
txnipb	-20.0929	0.948099	0.999884
pcdh1g32	-20.026	0.948099	0.999884
dlgap1a	0.0349006	0.947951	0.999884
hsc70	-0.86174	0.947879	0.999884
slc25a15b	0.881503	0.947876	0.999884
BX510960.1	-1.66223	0.947789	0.999884
LOC110438263	-20.2134	0.947715	0.999884
kcnf1b	-19.873	0.947715	0.999884
gdf3	-20.1916	0.947715	0.999884
si:ch211-117m20.4	-20.0566	0.947715	0.999884
sele	-21.6908	0.947715	0.999884
terb1	-20.1962	0.947715	0.999884
si:ch211-196f2.6	-20.9893	0.947715	0.999884
LOC108179520	-20.1088	0.947715	0.999884
LOC108182812	-20.2114	0.947715	0.999884
zgc:101100	-20.208	0.947715	0.999884
LOC101882843	-20.5503	0.947715	0.999884
CABZ01058452.1	-20.1301	0.947715	0.999884
FP236356.1	-21.3386	0.947715	0.999884
snx8b	-20.2845	0.947715	0.999884
LOC108179166	-20.3318	0.947715	0.999884
XLOC_010908	-19.9949	0.947715	0.999884
LOC101882573	-20.1845	0.947715	0.999884
si:ch211-236p5.3	0.193437	0.947668	0.999884
rpz6	0.102801	0.947587	0.999884
vwa5b1	1.89973	0.947564	0.999884
dytn	-1.29903	0.947522	0.999884
zgc:56095	0.906044	0.947497	0.999884
glulc	-1.49808	0.947475	0.999884
fgd4b	-3.55181	0.947434	0.999884
lcat	0.406534	0.947425	0.999884
dap3	-0.764261	0.947387	0.999884
mis18bp1	-0.2742	0.947358	0.999884
LOC101884668	-20.193	0.947331	0.999884
gdpd3b	-20.9131	0.947331	0.999884
mcm3l	-20.3085	0.947331	0.999884
cacng7a	-20.2583	0.947331	0.999884
si:dkey-211f22.5	-20.4072	0.947331	0.999884
si:ch211-194g2.4	-20.014	0.947331	0.999884
npy8ar	-20.1593	0.947331	0.999884
adgrb1b	-20.1349	0.947331	0.999884
LOC101886616	-20.3727	0.947331	0.999884
LOC103911885	-19.9798	0.947331	0.999884
elovl2	-19.8845	0.947331	0.999884
si:ch211-11c3.12	-20.8909	0.947331	0.999884
cdh10a	-20.0843	0.947331	0.999884
pla2g3	-20.0064	0.947331	0.999884
grin1b	-20.0594	0.947331	0.999884
CU326366.2	-20.2513	0.947331	0.999884
ascl1a	-20.4381	0.947331	0.999884
nr6a1a	-0.932727	0.947237	0.999884
cx47.1	-1.43693	0.947216	0.999884
CU694197.1	-0.272648	0.947178	0.999884
zgc:173709	-0.31274	0.947021	0.999884
ezra	-0.138934	0.946976	0.999884
cul4a	0.62657	0.946958	0.999884
pabpn1l	-20.1753	0.946947	0.999884
kcnj11	-20.018	0.946947	0.999884
LOC110440016	-20.5582	0.946947	0.999884
zgc:193742	-20.2776	0.946947	0.999884
si:ch73-379f7.5	-20.0503	0.946947	0.999884
si:ch211-134c9.2	-20.1777	0.946947	0.999884
LOC101882063	-20.245	0.946947	0.999884
LOC103909745	-19.922	0.946947	0.999884
p2rx8	-20.1325	0.946947	0.999884
morn2	-20.3108	0.946947	0.999884
pcdh1g14	-20.1527	0.946947	0.999884
il22ra2	-21.1361	0.946947	0.999884
LOC110440174	-20.0603	0.946947	0.999884
spic	-20.603	0.946947	0.999884
rxfp3.2a	-21.1505	0.946947	0.999884
CU467822.2	-20.6468	0.946947	0.999884
meig1	-20.0491	0.946947	0.999884
LOC110438165	-20.2859	0.946947	0.999884
zgc:92907	-20.1531	0.946947	0.999884
CU694532.1	0.456936	0.946882	0.999884
si:dkey-111f13.5	-2.42133	0.946833	0.999884
mks1	1.50814	0.946797	0.999884
CABZ01004876.1	-0.535034	0.946767	0.999884
slc38a3a	1.1685	0.946586	0.999884
LOC110438447	-20.1486	0.946563	0.999884
LOC110439257	-19.9729	0.946563	0.999884
tas2r3	-20.0952	0.946563	0.999884
XLOC_015481	-20.3018	0.946563	0.999884
XLOC_035424	-20.1207	0.946563	0.999884
prnpa	-19.6144	0.946563	0.999884
tgm1l3	-20.1641	0.946563	0.999884
si:ch211-274k16.9	-20.2576	0.946563	0.999884
rhoh	-20.3027	0.946563	0.999884
si:ch73-170d6.3	-20.5171	0.946563	0.999884
si:dkey-14o18.2	-20.3103	0.946563	0.999884
pkdc	-19.8689	0.946563	0.999884
XLOC_043965	-20.0774	0.946563	0.999884
sycp2	-20.4103	0.946563	0.999884
si:dkey-152b24.6	-20.2482	0.946563	0.999884
gramd2b	-20.2987	0.946563	0.999884
CR391963.1	-20.3	0.946563	0.999884
si:dkeyp-93a5.2	-0.0259448	0.946541	0.999884
XLOC_020079	-0.0219567	0.946527	0.999884
nos2b	-1.18695	0.9465	0.999884
hfm1	0.89082	0.94646	0.999884
LOC110439970	-1.97874	0.946424	0.999884
cdc40	0.643605	0.946419	0.999884
XLOC_038946	-0.208955	0.946381	0.999884
slc22a21	-0.587177	0.94637	0.999884
si:dkey-6n6.2	-0.224627	0.946307	0.999884
chkb	0.547531	0.946278	0.999884
zgpat	1.06148	0.946233	0.999884
LO018029.1	0.403974	0.94622	0.999884
LOC103910363	0.904214	0.946208	0.999884
vox	-19.9372	0.946179	0.999884
LOC110438457	-20.0511	0.946179	0.999884
slc6a22.2	-20.3255	0.946179	0.999884
ralyl	-20.3314	0.946179	0.999884
si:dkey-28n18.9	-20.1728	0.946179	0.999884
LO017791.1	-19.8805	0.946179	0.999884
XLOC_006197	-20.562	0.946179	0.999884
si:ch211-76m11.3	-20.1959	0.946179	0.999884
BX511120.1	-20.3531	0.946179	0.999884
swsap1	-20.404	0.946179	0.999884
CR381647.3	-20.1839	0.946179	0.999884
slc22a16	-20.2289	0.946179	0.999884
CABZ01038699.1	-19.8751	0.946179	0.999884
gpr183a	-20.8322	0.946179	0.999884
BX548018.1	-20.272	0.946179	0.999884
LOC110439955	-20.264	0.946179	0.999884
atp1b4	-20.3738	0.946179	0.999884
fndc7b	-21.0981	0.946179	0.999884
si:dkey-222n6.2	-20.4709	0.946179	0.999884
rfxank	-0.992604	0.946164	0.999884
LOC100331349	0.558946	0.946121	0.999884
ccnb1	-0.2786	0.946089	0.999884
AL954322.2	1.43594	0.946033	0.999884
dgat2	-1.50865	0.946015	0.999884
LOC100499487	-1.273	0.94598	0.999884
ostn	-3.61327	0.945948	0.999884
LOC566646	1.67282	0.945948	0.999884
tbcc	-0.695242	0.945867	0.999884
CT574585.1	-1.78983	0.945863	0.999884
bdkrb1	-20.2927	0.945795	0.999884
LOC101883110	-20.067	0.945795	0.999884
cyp11a2	-20.3773	0.945795	0.999884
si:ch73-196l6.5	-20.0463	0.945795	0.999884
ccdc153	-20.2849	0.945795	0.999884
svopb	-20.2496	0.945795	0.999884
syn3	-20.1246	0.945795	0.999884
LOC103909382	-20.2661	0.945795	0.999884
LOC110438197	-20.3247	0.945795	0.999884
XLOC_026004	-20.2952	0.945795	0.999884
si:ch1073-174d20.1	-20.2238	0.945795	0.999884
LOC101886742	-19.7603	0.945795	0.999884
gabra2a	-20.2351	0.945795	0.999884
slc35g2b	-19.8726	0.945795	0.999884
zgc:158260	-20.4228	0.945795	0.999884
rad51d	-20.2489	0.945795	0.999884
LOC108183498	-0.432195	0.94576	0.999884
ddx49	-0.0764673	0.945748	0.999884
LOC103908680	0.0982408	0.945656	0.999884
CABZ01096573.1	1.39272	0.945647	0.999884
cox5b2	-2.26303	0.945629	0.999884
XLOC_020730	0.424977	0.945629	0.999884
nfil3-2	0.309854	0.945593	0.999884
slc24a2	1.5715	0.945504	0.999884
dscama	0.968241	0.945418	0.999884
LOC110438211	-20.087	0.945412	0.999884
XLOC_008724	-20.2482	0.945412	0.999884
CR450686.3	-20.2426	0.945412	0.999884
krt98	-20.3312	0.945412	0.999884
BX664721.1	-20.4991	0.945412	0.999884
CABZ01013771.1	-20.7471	0.945412	0.999884
CR392363.2	-20.5424	0.945412	0.999884
clcn1a	-20.4177	0.945412	0.999884
XLOC_043195	-19.9763	0.945412	0.999884
USP53 (1 of many)	-20.4432	0.945412	0.999884
LOC100537803	-20.7789	0.945412	0.999884
gna15.4	-20.3641	0.945412	0.999884
tkta	-20.3247	0.945412	0.999884
XLOC_020497	-20.1862	0.945412	0.999884
foxn1	-20.4525	0.945412	0.999884
CR628341.2	-20.0721	0.945412	0.999884
rmi2	0.13115	0.945347	0.999884
swi5	-1.57013	0.94518	0.999884
FP236476.1	0.313224	0.945041	0.999884
eomesb	-20.1596	0.945028	0.999884
LOC100535806	-21.1234	0.945028	0.999884
gprc5bb	-20.3569	0.945028	0.999884
CABZ01074203.1	-21.1735	0.945028	0.999884
znf1115	-20.1471	0.945028	0.999884
COA4	-20.3505	0.945028	0.999884
LOC101887118	-20.1512	0.945028	0.999884
XLOC_043097	-20.3401	0.945028	0.999884
or132-3	-20.3727	0.945028	0.999884
si:ch73-244f7.3	-20.2874	0.945028	0.999884
CR387935.1	-20.1844	0.945028	0.999884
stm	-20.7898	0.945028	0.999884
mkxb	-20.5326	0.945028	0.999884
mal2	-20.3198	0.945028	0.999884
si:ch211-113a14.26	-20.2915	0.945028	0.999884
tnnt2d	-20.6005	0.945028	0.999884
LOC794656	-20.43	0.945028	0.999884
si:dkey-8e10.2	-20.5422	0.945028	0.999884
ftr52p	0.55182	0.944949	0.999884
CU929070.1	0.108797	0.9449	0.999884
CU633984.1	-0.920313	0.944864	0.999884
XLOC_000910	-0.731911	0.94483	0.999884
kl	-2.66862	0.944821	0.999884
clcn5b	0.546966	0.944774	0.999884
LOC110438199	0.511951	0.944772	0.999884
gabrr1	-1.74463	0.944718	0.999884
kcnj2a	-0.193091	0.944705	0.999884
zgc:103508	0.300718	0.944687	0.999884
zgc:112492	-20.2731	0.944644	0.999884
asb15a	-20.3673	0.944644	0.999884
LOC103911255	0.580797	0.944644	0.999884
LOC101884626	-20.3231	0.944644	0.999884
sstr1a	-20.0918	0.944644	0.999884
XLOC_032845	-20.2541	0.944644	0.999884
BX957306.1	-20.4447	0.944644	0.999884
XLOC_031061	-20.4961	0.944644	0.999884
BX248410.1	-20.4116	0.944644	0.999884
dnaaf2	-20.3331	0.944644	0.999884
LOC101885698	-20.2072	0.944644	0.999884
LOC103912040	-20.3525	0.944644	0.999884
oprd1a	-20.5392	0.944644	0.999884
bicc2	-20.1005	0.944644	0.999884
CU639412.1	-20.4543	0.944644	0.999884
XLOC_022188	-20.4154	0.944644	0.999884
slc18b1	-20.1826	0.944644	0.999884
CABZ01072815.1	-20.3014	0.944644	0.999884
si:ch211-212k18.13	-1.04139	0.944619	0.999884
tmem147	0.326522	0.944503	0.999884
si:ch73-266f23.1	0.917586	0.944485	0.999884
fam167aa	-0.477207	0.944462	0.999884
LOC108179175	-0.624574	0.94437	0.999884
BX571774.1	-20.4459	0.94426	0.999884
slc4a8	-20.5526	0.94426	0.999884
znf1130	-20.2075	0.94426	0.999884
AL844192.1	-20.2636	0.94426	0.999884
viml	-20.9323	0.94426	0.999884
cenps	-20.1814	0.94426	0.999884
tgm1l5	-20.3095	0.94426	0.999884
CR932000.1	-20.1283	0.94426	0.999884
dmrta2	-20.5783	0.94426	0.999884
C14orf132	-20.2742	0.94426	0.999884
col8a1b	-20.8134	0.94426	0.999884
si:dkey-6l15.1	-20.1266	0.94426	0.999884
lim2.2	-2.16215	0.944206	0.999884
FP102809.1	-1.04041	0.944175	0.999884
med30	0.568952	0.944067	0.999884
hexdc	-0.259878	0.943973	0.999884
trim59	0.0619716	0.94395	0.999884
srsf10b	0.510716	0.943883	0.999884
st3gal1	-20.1638	0.943876	0.999884
kcnv2b	-20.3224	0.943876	0.999884
XLOC_043211	-20.2106	0.943876	0.999884
wu:fc33b09	-20.1619	0.943876	0.999884
LOC100534771	-20.7033	0.943876	0.999884
AL807792.1	-20.4871	0.943876	0.999884
slc12a5b	-20.2269	0.943876	0.999884
irge1	-20.5006	0.943876	0.999884
ovch2	-20.6149	0.943876	0.999884
eloal	-20.2973	0.943876	0.999884
senp6b	-20.0883	0.943876	0.999884
dnah7	-20.3623	0.943876	0.999884
adcy3b	-20.2884	0.943876	0.999884
her7	-20.646	0.943876	0.999884
dnajb13	-20.1946	0.943876	0.999884
BX510909.1	-20.2656	0.943876	0.999884
si:dkey-7i4.7	-20.2338	0.943876	0.999884
si:dkeyp-4h4.1	-20.4355	0.943876	0.999884
synpo2lb	-20.2247	0.943876	0.999884
foxp3b	-20.373	0.943876	0.999884
LOC103909268	-20.3488	0.943876	0.999884
zgc:153913	-20.585	0.943876	0.999884
si:ch1073-66l23.1	-20.4719	0.943876	0.999884
zgc:162324	-19.9574	0.943876	0.999884
tex11	-20.1495	0.943876	0.999884
BX664738.1	-20.3096	0.943876	0.999884
CR847844.2	-20.1618	0.943876	0.999884
LOC100500933	0.110547	0.943874	0.999884
braf	0.571462	0.94387	0.999884
zswim5	0.0848676	0.943789	0.999884
LOC110439308	-0.159377	0.94369	0.999884
dok6	0.584844	0.943681	0.999884
CU234171.1	0.822625	0.943641	0.999884
chchd7	-2.04821	0.943634	0.999884
AL929453.1	0.639543	0.9436	0.999884
si:ch211-213d14.1	-0.579389	0.943564	0.999884
si:ch73-54f23.4	0.407702	0.94356	0.999884
fhl1a	1.17271	0.943529	0.999884
si:ch1073-429i10.3	0.45658	0.943499	0.999884
rpe65a	-20.3233	0.943493	0.999884
tmem38a	-20.4942	0.943493	0.999884
XLOC_035196	-20.3071	0.943493	0.999884
LOC101884676	-20.5034	0.943493	0.999884
LOC110440125	-20.4126	0.943493	0.999884
CABZ01041604.1	-20.1168	0.943493	0.999884
LOC108191475	-20.3363	0.943493	0.999884
fzd9b	-20.4001	0.943493	0.999884
CR318603.2	-20.4416	0.943493	0.999884
fmoda	-20.9009	0.943493	0.999884
il23r	-21.429	0.943493	0.999884
BX663606.1	-20.4662	0.943493	0.999884
CT573006.1	-20.4777	0.943493	0.999884
c1qa	-20.8338	0.943493	0.999884
LOC110439343	-20.3777	0.943493	0.999884
LOC101883468	-1.23207	0.943394	0.999884
CABZ01085365.1	-0.883308	0.943264	0.999884
CU929359.2	-20.3378	0.943109	0.999884
si:dkey-1k23.3	-20.4884	0.943109	0.999884
ppp1r42	-20.5459	0.943109	0.999884
CU062501.1	-20.1868	0.943109	0.999884
LOC110439999	-20.2723	0.943109	0.999884
si:ch211-125e6.11	-21.4221	0.943109	0.999884
pnocb	-20.3286	0.943109	0.999884
LOC101886719	-20.2541	0.943109	0.999884
pku300	-20.5213	0.943109	0.999884
CU464134.1	-20.1468	0.943109	0.999884
ripply1	-20.5118	0.943109	0.999884
CABZ01019904.1	-20.5801	0.943109	0.999884
LOC100331067	-20.3296	0.943109	0.999884
LOC110438594	-20.453	0.943109	0.999884
LOC100002071	-20.2072	0.943109	0.999884
depdc5	0.78659	0.943051	0.999884
prickle2a	-1.91176	0.943001	0.999884
ric1	0.63513	0.942878	0.999884
CABZ01062797.1	-1.73246	0.942815	0.999884
zgc:113984-1	-20.1301	0.942725	0.999884
pcdh1g3	-20.3178	0.942725	0.999884
LOC108181187	-20.4198	0.942725	0.999884
BX649384.3	-20.2912	0.942725	0.999884
tlr4bb	-20.4183	0.942725	0.999884
XLOC_025819	-20.7371	0.942725	0.999884
irgf3	-20.4037	0.942725	0.999884
ttll2	-20.2058	0.942725	0.999884
LOC110437922	-20.3626	0.942725	0.999884
bmp2a	-20.0991	0.942725	0.999884
LOC100534908	-20.3079	0.942725	0.999884
CR628410.1	-20.1875	0.942725	0.999884
si:dkey-24p1.7	-20.8535	0.942725	0.999884
msnb	-20.2317	0.942725	0.999884
BX510928.1	-20.3788	0.942725	0.999884
npffl	-20.2196	0.942725	0.999884
serpind1	-20.3621	0.942725	0.999884
FO704607.1	-20.3288	0.942725	0.999884
foxj1b	-20.1845	0.942725	0.999884
LOC569982	0.253283	0.942638	0.999884
kif20ba	0.668104	0.942611	0.999884
LOC110439804	-0.510117	0.942582	0.999884
cyth4b	-3.12012	0.942514	0.999884
srgap1b	0.865435	0.942505	0.999884
wnt1	-0.966374	0.942389	0.999884
si:ch211-152c8.5	-20.4913	0.942341	0.999884
lhx8a	-20.5065	0.942341	0.999884
pcdh2g5	-20.2264	0.942341	0.999884
LOC110437938	-20.4375	0.942341	0.999884
BX255896.1	-20.1748	0.942341	0.999884
stum	-20.5567	0.942341	0.999884
abcc12	-20.6225	0.942341	0.999884
CR457444.6	-20.354	0.942341	0.999884
CR786562.1	-20.5389	0.942341	0.999884
zgc:103438	0.0101011	0.942083	0.999884
LO018106.1	-20.8071	0.941958	0.999884
BX255917.1	-20.4902	0.941958	0.999884
kcnh6b	-20.3416	0.941958	0.999884
LOC101885920	-20.3842	0.941958	0.999884
cnih3	-20.5637	0.941958	0.999884
dusp13a	-20.0113	0.941958	0.999884
hhla2b.1	-20.4752	0.941958	0.999884
FO834888.1	-20.2027	0.941958	0.999884
FO704786.1	-20.3635	0.941958	0.999884
XLOC_003984	-20.3146	0.941958	0.999884
XLOC_007524	-20.2843	0.941958	0.999884
cdhr5a	-20.5944	0.941958	0.999884
stk24a	-20.2034	0.941958	0.999884
SBSPON	-20.0422	0.941958	0.999884
LOC101886505	-20.2742	0.941958	0.999884
BX322555.4	-20.2811	0.941958	0.999884
cacng1b	-20.246	0.941958	0.999884
dmrt2a	-20.3994	0.941958	0.999884
LOC110438560	-20.6488	0.941958	0.999884
st6gal1	-20.3356	0.941958	0.999884
LOC101884638	-20.4506	0.941958	0.999884
cldnj	-20.6562	0.941958	0.999884
tbc1d22b	0.177601	0.941913	0.999884
si:dkey-83k24.5	-1.1891	0.941908	0.999884
lrriq1	-1.36274	0.941702	0.999884
zgc:153146	0.449981	0.941648	0.999884
naa20	1.13382	0.94161	0.999884
eys	-0.441792	0.941594	0.999884
XLOC_006965	-0.380688	0.941585	0.999884
CU929150.2	-20.5551	0.941574	0.999884
tbx22	-20.338	0.941574	0.999884
pimr209	-20.173	0.941574	0.999884
si:cabz01076231.1	-20.5926	0.941574	0.999884
GPR139	-20.3382	0.941574	0.999884
CU570889.1	-20.3175	0.941574	0.999884
smyhc2	-20.4747	0.941574	0.999884
pkd1l1	-20.2265	0.941574	0.999884
LOC103911635	-20.2316	0.941574	0.999884
BX649300.3	-20.3245	0.941574	0.999884
CU550702.1	-20.3196	0.941574	0.999884
BX323807.2	-20.353	0.941574	0.999884
kif9	-20.2692	0.941574	0.999884
gpr22b	-20.3281	0.941574	0.999884
si:ch211-197g15.7	-20.3179	0.941574	0.999884
BX000438.1	-20.264	0.941574	0.999884
wdr74	-1.1875	0.941552	0.999884
LOC101883235	-2.81804	0.94137	0.999884
tspan12	0.603055	0.941311	0.999884
LOC108182684	0.0840394	0.941235	0.999884
asb2b	0.299648	0.941219	0.999884
pcsk1nl	-20.5044	0.94119	0.999884
XLOC_033428	-20.3425	0.94119	0.999884
si:dkey-195m11.11	-21.0026	0.94119	0.999884
c8g	-20.3992	0.94119	0.999884
dcst1	-20.113	0.94119	0.999884
BX572627.1	-20.4417	0.94119	0.999884
LOC100537721	-20.5057	0.94119	0.999884
XLOC_022550	-20.0429	0.94119	0.999884
XLOC_022924	-20.3406	0.94119	0.999884
LOC110439927	-20.6909	0.94119	0.999884
si:dkey-71l4.2	-20.4211	0.94119	0.999884
BX248517.1	-20.4455	0.94119	0.999884
cox11	1.272	0.941056	0.999884
LOC110440007	-0.723782	0.940988	0.999884
si:ch73-299h12.2	-0.185756	0.940881	0.999884
ptk7b	0.35122	0.940827	0.999884
atp5mc3b	0.868252	0.940809	0.999884
tbc1d10c	-20.4068	0.940807	0.999884
cd22	-20.7308	0.940807	0.999884
foxn4	-20.3779	0.940807	0.999884
vimr1	-20.4438	0.940807	0.999884
LOC108179963	-20.5712	0.940807	0.999884
LOC110438426	-20.4879	0.940807	0.999884
gucy1b1	-20.2672	0.940807	0.999884
si:dkeyp-68b7.10	-20.2164	0.940807	0.999884
LOC100334559	1.01937	0.940728	0.999884
LOC103910167	1.0497	0.940724	0.999884
primpol	1.66763	0.940692	0.999884
zdhhc21-1	-0.81368	0.94067	0.999884
sema4gb	-0.798415	0.940638	0.999884
ppp1r3b	-2.91885	0.940571	0.999884
qrfpra	-0.206132	0.940553	0.999884
plp1a	0.314955	0.94045	0.999884
nit2	1.05454	0.940439	0.999884
havcr1	-21.0907	0.940423	0.999884
AL954767.1	-20.2932	0.940423	0.999884
si:dkey-148a17.5	-20.8696	0.940423	0.999884
znf1114	-20.2762	0.940423	0.999884
atp1b2b	-20.3452	0.940423	0.999884
mixl1	-20.1551	0.940423	0.999884
znfl1b	-20.1706	0.940423	0.999884
gfra2b	-20.2859	0.940423	0.999884
abcc9	-21.8523	0.940423	0.999884
foxi1	-20.566	0.940423	0.999884
LOC101884757	-20.3931	0.940423	0.999884
si:ch211-171h4.5	-20.9569	0.940423	0.999884
LOC103910738	-20.5211	0.940423	0.999884
tmem82	-20.4815	0.940423	0.999884
LOC110438009	0.473914	0.940414	0.999884
myot	0.657422	0.940392	0.999884
trarg1a	0.952395	0.940389	0.999884
olfml1	-1.28167	0.940342	0.999884
BX649478.1	-2.38069	0.940297	0.999884
gcna	-0.178131	0.940248	0.999884
b3galt6	0.846125	0.940212	0.999884
LOC792958	-0.785851	0.940212	0.999884
cyp2k17	-1.18829	0.940154	0.999884
zgc:152891	-0.146653	0.940111	0.999884
LOC110437709	0.592138	0.940046	0.999884
tmem141	-20.2676	0.940039	0.999884
BX539313.2	-20.3678	0.940039	0.999884
rgs11	-20.438	0.940039	0.999884
RNF219	-20.0257	0.940039	0.999884
mif4gda	-20.3037	0.940039	0.999884
dnajc28	-20.4244	0.940039	0.999884
exoc3l2a	-21.679	0.940039	0.999884
LOC100332267	-20.5606	0.940039	0.999884
trgv2	-20.5821	0.940039	0.999884
inpp5kb	-20.2189	0.940039	0.999884
CABZ01044764.2	-20.3674	0.940039	0.999884
LOC103909803	-20.317	0.940039	0.999884
m17	-21.1791	0.940039	0.999884
LOC110439948	-20.5549	0.940039	0.999884
FO203514.1	-20.3758	0.940039	0.999884
CR354556.3	-20.6223	0.940039	0.999884
XLOC_036690	-20.2601	0.940039	0.999884
pvalb5	-20.4797	0.940039	0.999884
ssx2ipb	0.429822	0.940015	0.999884
cryz	-0.542793	0.939889	0.999884
BX005128.1	0.817812	0.939882	0.999884
zgc:172090	-0.706609	0.93986	0.999884
si:ch211-67f13.7	1.39601	0.939858	0.999884
eef2l2	0.794618	0.939849	0.999884
tnnt1	0.928493	0.939806	0.999884
BX855614.3	0.216649	0.939804	0.999884
CABZ01048402.2	-3.35217	0.939714	0.999884
ncaph	0.581408	0.939689	0.999884
BX511124.1	-20.1211	0.939656	0.999884
LOC571721	-20.4535	0.939656	0.999884
acana	-20.8157	0.939656	0.999884
BX072554.2	-20.4381	0.939656	0.999884
LOC100330485	-20.1073	0.939656	0.999884
CABZ01068177.1	-20.2242	0.939656	0.999884
mpped1	-20.8855	0.939656	0.999884
CR626935.1	-20.5639	0.939656	0.999884
LOC101882264	-20.587	0.939656	0.999884
XLOC_003718	-20.677	0.939656	0.999884
gnb5b	-20.2782	0.939656	0.999884
si:dkey-53k12.2	-20.8695	0.939656	0.999884
LOC110438067	-20.388	0.939656	0.999884
XLOC_005432	-20.4159	0.939656	0.999884
LOC101885862	-20.5364	0.939656	0.999884
BX545917.6	-20.6106	0.939656	0.999884
CR388156.1	-20.4954	0.939656	0.999884
acot14	-20.4076	0.939656	0.999884
FQ377896.1	-20.2863	0.939656	0.999884
XLOC_031121	-20.4687	0.939656	0.999884
kctd12b	-20.305	0.939656	0.999884
XLOC_027931	-20.5051	0.939656	0.999884
haus7	1.44318	0.939539	0.999884
plppr3a	-1.20293	0.939539	0.999884
cgrrf1	-0.0914902	0.939496	0.999884
LOC103910049	-0.179338	0.939472	0.999884
LOC110440153	-3.00032	0.939324	0.999884
pde7a	0.429972	0.939319	0.999884
lrp1ba	0.333844	0.939306	0.999884
tmem26b	-20.4891	0.939272	0.999884
LOC110440198	-20.3537	0.939272	0.999884
si:ch73-51i5.2-1	-20.3805	0.939272	0.999884
klhl14	-20.2723	0.939272	0.999884
grm3	-20.4039	0.939272	0.999884
si:ch211-194m7.5	-21.0549	0.939272	0.999884
LOC100535525	-20.599	0.939272	0.999884
si:ch73-144d13.8	-20.1745	0.939272	0.999884
gstp2	-20.666	0.939272	0.999884
LOC100331068	-20.4363	0.939272	0.999884
SLC15A5	-20.4269	0.939272	0.999884
CR376747.1	-20.577	0.939272	0.999884
BX322661.2	-20.1886	0.939272	0.999884
XLOC_044204	-20.4047	0.939272	0.999884
CU074419.1	-20.2997	0.939272	0.999884
osgin2	-20.3938	0.939272	0.999884
slc35f3b	0.561163	0.939254	0.999884
ccnd3	0.40892	0.939162	0.999884
LOC108190994	1.50676	0.939153	0.999884
LOC110437840	-0.00301021	0.939129	0.999884
cx28.8	-0.707985	0.939113	0.999884
bod1	0.677996	0.939104	0.999884
stmn3	-0.273576	0.939037	0.999884
LOC101884649	-20.838	0.938888	0.999884
LOC110439936	-20.5461	0.938888	0.999884
adra1bb	-20.566	0.938888	0.999884
BX322665.1	-20.4196	0.938888	0.999884
CABZ01074994.1	-20.1656	0.938888	0.999884
ckmb	-20.5605	0.938888	0.999884
kiss1	-20.4572	0.938888	0.999884
si:dkeyp-69c1.9	-20.5113	0.938888	0.999884
BX005302.1	-20.5047	0.938888	0.999884
LOC101883693	-20.3454	0.938888	0.999884
XLOC_014733	-20.223	0.938888	0.999884
svopa	-20.3309	0.938888	0.999884
CU306817.1	-20.4173	0.938888	0.999884
rnf41l	-20.7003	0.938888	0.999884
si:ch211-219a15.4	-21.0584	0.938888	0.999884
spega	-20.6801	0.938888	0.999884
zgc:92287	-20.2739	0.938888	0.999884
kmt5b	0.539783	0.938882	0.999884
LOC108181164	-2.24558	0.938835	0.999884
fgfbp1a	-1.36539	0.938758	0.999884
rbm20	0.616161	0.938705	0.999884
gstz1	0.289928	0.938592	0.999884
lipca	-20.3085	0.938505	0.999884
si:ch211-191d15.2	-20.4488	0.938505	0.999884
CR293508.1	-20.1487	0.938505	0.999884
CABZ01057488.1	-20.4248	0.938505	0.999884
si:dkey-30e9.7	-20.4572	0.938505	0.999884
ms4a17a.6	-20.7041	0.938505	0.999884
ccdc80l2	-20.8936	0.938505	0.999884
il2rga	-20.4277	0.938505	0.999884
CR749775.1	-20.4078	0.938505	0.999884
ankrd55	-20.3078	0.938505	0.999884
si:ch211-222k6.2	-20.3176	0.938505	0.999884
pax8	-20.4805	0.938505	0.999884
XLOC_036961	-20.267	0.938505	0.999884
CU928073.1	-20.4091	0.938505	0.999884
cahz	-20.5451	0.938505	0.999884
XLOC_028243	-20.4132	0.938505	0.999884
gngt2a	-20.3393	0.938505	0.999884
LOC103910001	-20.1861	0.938505	0.999884
BX284635.1	-1.93426	0.938467	0.999884
cldnd1a	1.69815	0.938404	0.999884
zgc:113295	0.689022	0.938366	0.999884
CR392002.1	-0.925029	0.938148	0.999884
minpp1b	1.05015	0.93813	0.999884
rmi1	-20.1636	0.938121	0.999884
fabp11a	-21.0612	0.938121	0.999884
BX248399.1	-20.1947	0.938121	0.999884
krtt1c19e	-20.4617	0.938121	0.999884
XLOC_002411	-20.5337	0.938121	0.999884
tyrobp	-20.5469	0.938121	0.999884
oip5	-20.3441	0.938121	0.999884
rapsn	-20.4228	0.938121	0.999884
CR384055.1	-20.5792	0.938121	0.999884
sp8b	-20.5268	0.938121	0.999884
slc38a8a	-20.5638	0.938121	0.999884
BX004780.1	-0.618984	0.938023	0.999884
ftr80	-0.367689	0.937942	0.999884
chtf8	0.227406	0.937767	0.999884
cbln18	-20.4146	0.937738	0.999884
mpp2a	-20.7523	0.937738	0.999884
si:dkey-85k7.12	-20.5196	0.937738	0.999884
iqck	-20.308	0.937738	0.999884
ifnphi2	-20.6885	0.937738	0.999884
cisd2	-20.4606	0.937738	0.999884
borcs5	-20.1643	0.937738	0.999884
si:ch211-269k10.5	-20.7786	0.937738	0.999884
apela	-20.6116	0.937738	0.999884
taar20b1	-20.6681	0.937738	0.999884
mylpfa	-20.6257	0.937738	0.999884
LOC100750260-1	-20.3853	0.937738	0.999884
XLOC_025425	-20.5117	0.937738	0.999884
XLOC_011066	-20.4791	0.937738	0.999884
pex11g	-20.2724	0.937738	0.999884
tlr21	-21.0357	0.937738	0.999884
BX511178.1	-20.4231	0.937738	0.999884
BX465862.2	-0.751941	0.937628	0.999884
si:ch211-85n16.3	0.253285	0.937581	0.999884
si:dkey-108k21.21	-1.10715	0.937471	0.999884
rbmx2	0.353509	0.937464	0.999884
LOC110439327	0.347021	0.937457	0.999884
si:ch211-288g17.3	0.477455	0.937455	0.999884
dpagt1	0.744213	0.937363	0.999884
alkal2a	-20.5013	0.937354	0.999884
slc24a1	-20.5159	0.937354	0.999884
ccr11.1	-20.4739	0.937354	0.999884
LOC108183335	-20.4514	0.937354	0.999884
tceanc2	1.12183	0.937354	0.999884
dzip1l	-20.6029	0.937354	0.999884
zgc:174193	-20.5751	0.937354	0.999884
zgc:174944	-20.2934	0.937354	0.999884
muc5e	-20.5485	0.937354	0.999884
nitr4a	-21.7623	0.937354	0.999884
si:dkey-126g1.9	-20.871	0.937354	0.999884
b3gat1b	-20.3501	0.937354	0.999884
adgrg4a	-20.4463	0.937354	0.999884
tmtops3a	-20.626	0.937354	0.999884
si:ch73-105b23.1	-20.3576	0.937354	0.999884
pimr93	-20.7392	0.937354	0.999884
map1lc3cl	-20.6206	0.937354	0.999884
si:ch211-243a20.4	-20.7103	0.937354	0.999884
zgc:153704	-20.4689	0.937354	0.999884
zgc:101858	0.0209955	0.937327	0.999884
kif3ca	-2.0769	0.937318	0.999884
slc19a3a	1.00152	0.937247	0.999884
tfpt	1.23895	0.937242	0.999884
CU074421.1	-0.189922	0.937143	0.999884
LOC100330321	-0.221857	0.937107	0.999884
cishb	-2.96948	0.937081	0.999884
CU856358.1	0.579653	0.937042	0.999884
rlbp1b	-19.9628	0.936971	0.999884
XLOC_032110	-20.4996	0.936971	0.999884
tnni2a.3	-20.3471	0.936971	0.999884
C1orf232	-20.3254	0.936971	0.999884
fahd1	-20.318	0.936971	0.999884
grk1b	-20.4403	0.936971	0.999884
BX005417.3	-20.2751	0.936971	0.999884
eef1a1b	-20.6366	0.936971	0.999884
BX005254.3	-20.6193	0.936971	0.999884
fgf20b	-21.109	0.936971	0.999884
XLOC_043013	-20.4749	0.936971	0.999884
LOC110439311	-20.4648	0.936971	0.999884
cxcl12b	-20.9351	0.936971	0.999884
CABZ01071056.1	-20.4728	0.936971	0.999884
zgc:103564	-20.2516	0.936971	0.999884
zgc:110353	0.794657	0.936811	0.999884
LOC101885539	0.835643	0.936802	0.999884
LOC100150670	0.548259	0.936708	0.999884
apex2	-0.327429	0.936699	0.999884
cep170ab	-20.637	0.936587	0.999884
prf1.5	-20.4578	0.936587	0.999884
LOC100536746	-20.7117	0.936587	0.999884
cyth3b	-20.4515	0.936587	0.999884
LOC110439320	-20.5997	0.936587	0.999884
CABZ01027551.1	-20.6604	0.936587	0.999884
CABZ01060491.1	-20.4541	0.936587	0.999884
ccl34b.9	-20.6557	0.936587	0.999884
si:dkey-196j8.2	-20.5435	0.936587	0.999884
XLOC_008734	-20.2765	0.936587	0.999884
CR848791.2	-20.4232	0.936587	0.999884
zgc:66156	-20.4372	0.936587	0.999884
BX321882.1	-0.470981	0.936583	0.999884
map4k3a	0.471082	0.936562	0.999884
si:ch211-149l1.2	-2.25284	0.936556	0.999884
CR385053.3	-0.506202	0.936556	0.999884
PITPNC1	-1.32177	0.936551	0.999884
CR391991.4	-1.203	0.936484	0.999884
numa1	0.423484	0.936412	0.999884
ptdss1a	1.28388	0.936246	0.999884
si:dkey-121j17.5	-20.4448	0.936204	0.999884
TMEM216	-20.5699	0.936204	0.999884
tbata	-20.3881	0.936204	0.999884
ch25hl2	-20.4879	0.936204	0.999884
LOC103911363	-20.6305	0.936204	0.999884
XLOC_026756	-20.1572	0.936204	0.999884
cldn5b	-21.5313	0.936204	0.999884
sdsl	-20.565	0.936204	0.999884
gria2b	-20.4922	0.936204	0.999884
LOC101882847	-19.8851	0.936204	0.999884
zgc:154142	-20.7206	0.936204	0.999884
BX784029.3	-20.5555	0.936204	0.999884
XLOC_039295	-20.8141	0.936204	0.999884
hcar1-3	-20.4561	0.936204	0.999884
XLOC_010898	-20.4724	0.936204	0.999884
mybpc3	-20.2921	0.936204	0.999884
LOC101882864	-20.508	0.936204	0.999884
XLOC_043912	-21.009	0.936204	0.999884
zgc:85843	-20.3931	0.936204	0.999884
tbx16	-0.103978	0.936179	0.999884
esco2	-1.3429	0.936148	0.999884
pigk	0.291629	0.936031	0.999884
crym	-2.83964	0.935923	0.999884
LOC101885586	-20.3288	0.93582	0.999884
alkbh4	-20.3766	0.93582	0.999884
CABZ01087566.1	-20.3933	0.93582	0.999884
RF00600	-20.6581	0.93582	0.999884
LOC108191949	-20.5879	0.93582	0.999884
si:dkey-23a23.3	-20.3723	0.93582	0.999884
BX927363.1	-20.4625	0.93582	0.999884
zgc:162898	-20.436	0.93582	0.999884
CABZ01051901.1	-20.6224	0.93582	0.999884
si:ch211-220i18.4	-20.52	0.93582	0.999884
si:ch211-214j24.14	-20.5283	0.93582	0.999884
pimr64	-20.3849	0.93582	0.999884
CR855860.1	-19.8202	0.93582	0.999884
CR450785.1	-20.3076	0.93582	0.999884
prom1b	-20.445	0.93582	0.999884
si:ch211-212d10.1	-20.6405	0.93582	0.999884
nostrin	-20.4475	0.93582	0.999884
CR381621.1	0.0982726	0.935807	0.999884
atp5md	0.216647	0.935798	0.999884
wdfy2	0.660858	0.935751	0.999884
napgb	1.53965	0.93573	0.999884
arl14ep	-0.325349	0.935569	0.999884
XLOC_031109	-20.5501	0.935437	0.999884
CABZ01102518.1	-20.201	0.935437	0.999884
LOC101882034	-20.3931	0.935437	0.999884
XLOC_044324	-20.598	0.935437	0.999884
LOC110439637	-20.574	0.935437	0.999884
XLOC_042915	-20.5401	0.935437	0.999884
LO017793.1	-20.4178	0.935437	0.999884
vgf	-20.9554	0.935437	0.999884
gng13a	-20.8062	0.935437	0.999884
si:ch1073-272j17.3	-20.8413	0.935437	0.999884
abhd6b	-20.5693	0.935437	0.999884
AL935299.1	-20.4744	0.935437	0.999884
si:ch211-147m6.2	-21.378	0.935437	0.999884
CABZ01067558.1	-20.4728	0.935437	0.999884
LOC110439713	-1.19285	0.935399	0.999884
LOC103909195	-2.90999	0.935215	0.999884
mpv17	1.08563	0.935156	0.999884
aifm4	0.230083	0.935125	0.999884
zgc:195077	-21.2212	0.935053	0.999884
BX088587.1	-20.4916	0.935053	0.999884
si:ch211-135f11.6	-20.7045	0.935053	0.999884
vmo1b	-20.5653	0.935053	0.999884
zgc:165603	-20.6931	0.935053	0.999884
zgc:114181	-20.4467	0.935053	0.999884
onecut3b	-20.4574	0.935053	0.999884
BX855623.1	-20.4483	0.935053	0.999884
CU639397.1	-20.7215	0.935053	0.999884
AL935300.1	-20.2819	0.935053	0.999884
FP015862.2	-21.0644	0.935053	0.999884
CU074419.2	-20.5129	0.935053	0.999884
LOC101885872	-20.6541	0.935053	0.999884
zmp:0000001006	-20.6173	0.935053	0.999884
si:ch211-273k1.5	-21.2098	0.935053	0.999884
gata1a	-21.2227	0.935053	0.999884
brd9	0.742195	0.93497	0.999884
LOC110439330	0.230656	0.934878	0.999884
aldh3b2	-0.270622	0.934867	0.999884
zmp:0000001003	0.130178	0.934712	0.999884
zbtb49	-0.461797	0.934686	0.999884
tmem138	0.351761	0.934672	0.999884
car15	-20.2914	0.93467	0.999884
CR545466.1	-20.6152	0.93467	0.999884
cyb561d2	-20.2631	0.93467	0.999884
LOC100006950	-20.5192	0.93467	0.999884
eri2	-20.4187	0.93467	0.999884
LOC101886700	-20.4437	0.93467	0.999884
fopnl	-20.6548	0.93467	0.999884
AL590146.1	-20.3486	0.93467	0.999884
pgpep1l	-20.7727	0.93467	0.999884
tmem37	-20.4257	0.93467	0.999884
LOC101883797	-20.5232	0.93467	0.999884
CABZ01067557.1	0.152604	0.934524	0.999884
LO018250.1	-0.504891	0.934506	0.999884
mapk11	-0.236646	0.934479	0.999884
LOC100331072	-1.72396	0.934407	0.999884
LOC110440107	-0.137277	0.934356	0.999884
dhrs7cb	-20.3211	0.934286	0.999884
XLOC_022929	-20.5551	0.934286	0.999884
myo15ab	-20.8274	0.934286	0.999884
si:dkey-239i20.2	-20.6968	0.934286	0.999884
CU539054.1	-20.5767	0.934286	0.999884
hoxa1a	-20.3131	0.934286	0.999884
ldb3b	-20.6879	0.934286	0.999884
XLOC_010875	-19.8738	0.934286	0.999884
si:ch211-67f24.7	-20.7767	0.934286	0.999884
pllp	-20.6293	0.934286	0.999884
gfer	0.752971	0.934161	0.999884
dapk1	0.565756	0.934105	0.999884
sowahcb	-0.253737	0.934037	0.999884
BX294129.1	-1.02058	0.933928	0.999884
zgc:153311	-20.0186	0.933903	0.999884
CABZ01020455.1	-20.567	0.933903	0.999884
LOC101884359	-20.5338	0.933903	0.999884
AL844186.1	-20.4876	0.933903	0.999884
nr2c2ap	-20.4426	0.933903	0.999884
LOC103910948	-20.4748	0.933903	0.999884
thap11	-20.5027	0.933903	0.999884
LOC101883563	-20.6319	0.933903	0.999884
bcl6b	-21.7474	0.933903	0.999884
tmprss7	-20.8106	0.933903	0.999884
CR626923.1	-20.5944	0.933903	0.999884
slc25a1a	-20.4448	0.933903	0.999884
AL845365.1	-20.3916	0.933903	0.999884
cabp4	-20.5334	0.933903	0.999884
zgc:103759	-20.3591	0.933903	0.999884
opn4a	-20.6603	0.933903	0.999884
gucd1	0.491552	0.933901	0.999884
mhc1zca	-1.11347	0.933851	0.999884
rad54l	-0.0599645	0.933833	0.999884
armc7	-2.24375	0.933789	0.999884
ncapd3	0.767939	0.933771	0.999884
cep152	0.805412	0.933672	0.999884
CT583650.1	-1.65574	0.933672	0.999884
phyhd1	-1.7672	0.933614	0.999884
txnl4a	0.0116515	0.933611	0.999884
BX544876.2	0.156107	0.933542	0.999884
zmp:0000001069	-20.68	0.93352	0.999884
zgc:103681	-20.4339	0.93352	0.999884
CU182823.2	-20.6737	0.93352	0.999884
LOC108179274	-20.4866	0.93352	0.999884
CABZ01046427.1	-21.0417	0.93352	0.999884
dnah12	-20.6812	0.93352	0.999884
XLOC_009823	-20.6979	0.93352	0.999884
CR786571.3	-20.4669	0.93352	0.999884
timm8b	-20.4757	0.93352	0.999884
cldn15la	-20.6146	0.93352	0.999884
arl14	-20.354	0.93352	0.999884
LOC101883283	-20.7461	0.93352	0.999884
ryr1a	0.475211	0.933441	0.999884
fbxl2	0.704711	0.933401	0.999884
cyb561a3b	-0.890274	0.933387	0.999884
BX927218.1	-2.15466	0.933331	0.999884
LOC110438342	-0.130191	0.933282	0.999884
psenen	-0.462745	0.933233	0.999884
cdab	-20.5258	0.933136	0.999884
BX908750.1	-20.7686	0.933136	0.999884
BX511128.2	-20.7498	0.933136	0.999884
tspan10	-20.8376	0.933136	0.999884
si:dkey-58f10.13	-20.4039	0.933136	0.999884
susd5	-20.5476	0.933136	0.999884
LOC110438286	-20.3312	0.933136	0.999884
HTRA2 (1 of many)-6	-20.5057	0.933136	0.999884
zgc:171242	-20.5251	0.933136	0.999884
si:dkeyp-46h3.2	-20.447	0.933136	0.999884
LOC103910395	-20.5768	0.933136	0.999884
guca1a	-20.4052	0.933136	0.999884
LOC103909553	1.46057	0.933071	0.999884
chchd10	-0.576882	0.93306	0.999884
sh3pxd2ab	-1.32099	0.932993	0.999884
rdh14b	-0.27774	0.932981	0.999884
si:ch211-266k8.4	-0.68325	0.932905	0.999884
si:dkey-6f10.3	1.41957	0.932883	0.999884
nrf1	0.642752	0.932883	0.999884
zgc:113227	-1.233	0.932798	0.999884
LOC110438429	-20.4135	0.932753	0.999884
cacna1fa	-20.262	0.932753	0.999884
cp	-20.453	0.932753	0.999884
tacr2	-20.6244	0.932753	0.999884
rph3ab	-20.7273	0.932753	0.999884
XLOC_009622	-20.6458	0.932753	0.999884
LOC100537940	-20.74	0.932753	0.999884
CABZ01030107.1	-20.7955	0.932753	0.999884
inha	-20.6165	0.932753	0.999884
cpdb	-20.5212	0.932753	0.999884
a1cf	-20.335	0.932753	0.999884
LOC103910009	-20.8483	0.932753	0.999884
si:ch73-359m17.7	-20.9399	0.932753	0.999884
ptchd1	-20.7785	0.932753	0.999884
XLOC_034373	-20.4121	0.932753	0.999884
si:ch211-132b12.4	-20.7885	0.932753	0.999884
tbpl1	1.02241	0.932645	0.999884
AL929435.2	-1.54821	0.932591	0.999884
lrrtm4l2	1.37784	0.932571	0.999884
ccsapb	-0.854803	0.932569	0.999884
hal	-1.59079	0.932542	0.999884
ptprh	-0.189122	0.932526	0.999884
dact3a	0.754652	0.932502	0.999884
rhobtb2a	-3.14728	0.932479	0.999884
gemin6	-1.04089	0.932399	0.999884
tubgcp4	0.0575939	0.932394	0.999884
BX950184.1	0.580059	0.93239	0.999884
si:ch73-59c19.1	-20.5907	0.932369	0.999884
LOC110438356	-20.6031	0.932369	0.999884
BX664625.4	-20.4728	0.932369	0.999884
si:dkey-11f4.7	-20.7655	0.932369	0.999884
CR626889.1	-20.401	0.932369	0.999884
XLOC_020304	-20.4418	0.932369	0.999884
BX324224.1	-20.4858	0.932369	0.999884
CABZ01072989.1	-20.7135	0.932369	0.999884
fgf11b	-20.7425	0.932369	0.999884
LOC570079	-20.5948	0.932369	0.999884
kcnk2a	-20.6128	0.932369	0.999884
zgc:111976	-20.3511	0.932369	0.999884
LOC110438212	0.862783	0.932251	0.999884
ftr23	0.983401	0.932246	0.999884
si:ch1073-44g3.1	-1.24974	0.932204	0.999884
CABZ01044731.1	-2.81232	0.932197	0.999884
LOC798089	-0.929736	0.932148	0.999884
mbd4	0.247539	0.932051	0.999884
pls1	-0.361342	0.932044	0.999884
cdc123	0.474504	0.932009	0.999884
BX927181.3	-20.5992	0.931986	0.999884
XLOC_013086	-20.8162	0.931986	0.999884
CR394532.1	-20.5808	0.931986	0.999884
LOC101886494	-20.5096	0.931986	0.999884
cxcr1	-22.0583	0.931986	0.999884
ttyh2l	-20.5658	0.931986	0.999884
si:ch1073-83n3.2	-20.865	0.931986	0.999884
si:ch211-62a1.4	-20.7643	0.931986	0.999884
LOC103908620	-20.7919	0.931986	0.999884
mir2198	-20.5054	0.931986	0.999884
LOC108179813	-20.4076	0.931986	0.999884
FP067424.1	-20.5764	0.931986	0.999884
dcst2	-20.5897	0.931986	0.999884
syngr2b	-20.5212	0.931986	0.999884
glis3	-20.448	0.931986	0.999884
LOC103910973	-20.6498	0.931986	0.999884
si:dkey-276j7.2	-21.3056	0.931986	0.999884
tsn	0.950149	0.93195	0.999884
gins4	-1.1256	0.931946	0.999884
si:ch211-209f23.7	-1.35588	0.931892	0.999884
CABZ01054391.1	0.766609	0.931865	0.999884
LOC103911968	0.640692	0.931843	0.999884
CR376821.1	1.37928	0.931769	0.999884
cd3eap	0.251121	0.931722	0.999884
mast3b	0.399984	0.931684	0.999884
LOC101882721	0.705895	0.931663	0.999884
trpt1	0.637818	0.931654	0.999884
CR522881.1	0.619698	0.931652	0.999884
mnx1	-21	0.931603	0.999884
XLOC_026950	-20.4832	0.931603	0.999884
c8b	-20.6679	0.931603	0.999884
BX119963.2	-20.6425	0.931603	0.999884
LOC108179227	-20.7444	0.931603	0.999884
col17a1a	-20.7178	0.931603	0.999884
LOC100002960	-20.6481	0.931603	0.999884
syt6a	-20.7565	0.931603	0.999884
CABZ01101984.1	-20.6151	0.931603	0.999884
fhl2b	-22.0275	0.931603	0.999884
iqcg	-20.6129	0.931603	0.999884
CR339059.4	-1.97427	0.931592	0.999884
rrp7a	0.539299	0.931533	0.999884
ccl27a	-1.52824	0.931533	0.999884
slc25a24l	0.89815	0.931493	0.999884
tonsl	-0.38711	0.931426	0.999884
tbx1	0.194833	0.931399	0.999884
abcc8b	-1.63538	0.931307	0.999884
mir125a-1	-20.443	0.93122	0.999884
atraid	-20.362	0.93122	0.999884
spegb	-20.6745	0.93122	0.999884
NUP85 (1 of many)	-20.4501	0.93122	0.999884
si:ch211-278p9.3	-21.1313	0.93122	0.999884
zp3	-20.6011	0.93122	0.999884
LOC108182924	-21.2989	0.93122	0.999884
si:dkey-90a13.10	-20.594	0.93122	0.999884
LOC101884857	-20.7775	0.93122	0.999884
cox8b	-20.6971	0.93122	0.999884
XLOC_024151	-20.5661	0.93122	0.999884
si:dkey-191g9.7	-20.8565	0.93122	0.999884
ccl39.6	-20.5238	0.93122	0.999884
XLOC_036242	-20.4932	0.93122	0.999884
ndufa3	0.146121	0.931213	0.999884
gata2b	-0.399572	0.931134	0.999884
zgc:172323	0.760184	0.931085	0.999884
irs4a	0.59241	0.931007	0.999884
dhfr	0.370261	0.931004	0.999884
XLOC_040040	-1.83175	0.930915	0.999884
LOC108179784	-20.5147	0.930836	0.999884
XLOC_006868	-20.4246	0.930836	0.999884
aldoab	-20.7423	0.930836	0.999884
spp2	-20.4074	0.930836	0.999884
zgc:136410	-20.7493	0.930836	0.999884
LOC110440049	-20.58	0.930836	0.999884
l3mbtl1	-20.6128	0.930836	0.999884
aqp9b	-21.1121	0.930836	0.999884
si:ch211-165i18.2	-21.3835	0.930836	0.999884
zgc:162160	-1.24209	0.930829	0.999884
XLOC_020458	1.29981	0.930776	0.999884
si:ch1073-287p18.1	1.46127	0.930776	0.999884
akap9	0.0802103	0.930646	0.999884
CABZ01114105.1	0.236035	0.93057	0.999884
zfhx4	0.546001	0.930522	0.999884
slc25a27	-20.2722	0.930453	0.999884
CR925728.1	-21.2422	0.930453	0.999884
npffr1l3	-20.5831	0.930453	0.999884
BX000524.1	-20.6445	0.930453	0.999884
pcdh1g11	-20.5184	0.930453	0.999884
LOC108181454	-20.5608	0.930453	0.999884
nxph2a	-20.5997	0.930453	0.999884
zmp:0000000971	-20.6643	0.930453	0.999884
BX927365.1	-20.601	0.930453	0.999884
XLOC_026821	-20.4321	0.930453	0.999884
LOC103911451	-0.245512	0.930274	0.999884
LOC110439974	-1.63808	0.930135	0.999884
pla2g4ab	-20.6491	0.93007	0.999884
XLOC_032912	-20.6896	0.93007	0.999884
LOC110438375	-20.5884	0.93007	0.999884
alpk2	-20.7173	0.93007	0.999884
si:ch211-63p21.4	-20.7135	0.93007	0.999884
CU972454.5	-20.817	0.93007	0.999884
si:ch211-13f8.2	-20.5417	0.93007	0.999884
RF00211	-20.7939	0.93007	0.999884
CT027583.1	-20.5271	0.93007	0.999884
mhc1lga	-20.5479	0.93007	0.999884
LOC108180725	-20.8058	0.93007	0.999884
LOC103909610	-20.6082	0.93007	0.999884
atp6ap1la	-1.21347	0.93005	0.999884
XLOC_044310	-0.451119	0.929987	0.999884
XLOC_001102	-0.418097	0.929944	0.999884
raf1a	0.851116	0.929933	0.999884
PEBP4	-0.639564	0.929931	0.999884
bub1	0.0369363	0.929908	0.999884
sdhc	-0.597614	0.929893	0.999884
LOC103911290	0.151736	0.929859	0.999884
st7	-0.263787	0.929843	0.999884
ovol1b	-1.80173	0.929758	0.999884
c1galt1a	0.926898	0.929731	0.999884
zgc:113019	-1.88019	0.929722	0.999884
LOC108179181	-20.8264	0.929686	0.999884
nr5a1a	-20.5996	0.929686	0.999884
LOC100331497	-20.9695	0.929686	0.999884
whrnb	-20.675	0.929686	0.999884
dydc2	-20.3715	0.929686	0.999884
LOC108181182	-19.8898	0.929686	0.999884
pou3f1	-20.8369	0.929686	0.999884
si:ch73-138e16.6	-20.5856	0.929686	0.999884
BX324134.1	-20.6166	0.929686	0.999884
CU682777.2	-20.4302	0.929686	0.999884
si:ch211-9d9.7	-20.7019	0.929686	0.999884
CR812832.1	-20.2196	0.929686	0.999884
DNAL1 (1 of many)	-20.7106	0.929686	0.999884
tfap2e	-20.8126	0.929686	0.999884
XLOC_022158	-20.574	0.929686	0.999884
LO017682.1	-20.9471	0.929686	0.999884
si:dkey-30k22.7	-20.8356	0.929686	0.999884
mlphb	-20.7599	0.929686	0.999884
cdx1b	-20.5763	0.929686	0.999884
ctbp2l	-0.830128	0.929498	0.999884
cc2d1b	0.635082	0.929474	0.999884
nprl3	-0.0748212	0.929453	0.999884
nitr1b	-0.398343	0.929413	0.999884
zgc:103499	-0.0573647	0.929357	0.999884
si:ch211-275j6.5	1.01401	0.929335	0.999884
apoda.2	-20.5701	0.929303	0.999884
trpc6b	-20.7051	0.929303	0.999884
LOC100537399	-20.668	0.929303	0.999884
p2ry12	-20.6926	0.929303	0.999884
LOC110439930	-20.8845	0.929303	0.999884
si:busm1-sl7.7	-20.4753	0.929303	0.999884
AL929171.1	-20.8334	0.929303	0.999884
pln	-20.6795	0.929303	0.999884
tmem232	-20.7566	0.929303	0.999884
LOC110439338	-20.8461	0.929303	0.999884
AL928724.1	-20.7077	0.929303	0.999884
guca1d	-20.9656	0.929303	0.999884
erap2	0.720907	0.92927	0.999884
BX629348.1	0.615055	0.929209	0.999884
pigrl3.5	-0.212886	0.929093	0.999884
pde11a	0.249083	0.929041	0.999884
bcan	-0.444205	0.92901	0.999884
gpalpp1	0.0886655	0.928976	0.999884
fam131bb	0.0811192	0.928947	0.999884
plppr4a	-20.7938	0.92892	0.999884
wu:fj20b03	-20.8152	0.92892	0.999884
CR848812.1	-20.8599	0.92892	0.999884
XLOC_004951	-20.5791	0.92892	0.999884
kcnj1b	-20.6584	0.92892	0.999884
LOC108180196	-20.6431	0.92892	0.999884
fzd9a	-20.8095	0.92892	0.999884
LOC100005187	-20.7459	0.92892	0.999884
slc13a5a	-20.3275	0.92892	0.999884
LOC101883229	-20.4858	0.92892	0.999884
cdcp2	-20.7547	0.92892	0.999884
si:dkey-208b23.5	-20.7561	0.92892	0.999884
hcn2b	0.804753	0.928893	0.999884
fbxo42	0.420889	0.928893	0.999884
e2f8	0.249272	0.928777	0.999884
hykk.2	-0.957395	0.928732	0.999884
bcl2l16	-2.44591	0.928705	0.999884
fli1b	-0.277732	0.928644	0.999884
hcfc1a	0.653192	0.928591	0.999884
si:dkey-222f8.3	-20.7415	0.928537	0.999884
c19h1orf109	-20.8925	0.928537	0.999884
BX322587.1	-21.1061	0.928537	0.999884
pimr89	-20.4595	0.928537	0.999884
CR318624.2	-21.4356	0.928537	0.999884
soat2	-20.4233	0.928537	0.999884
si:dkeyp-46h3.1	-20.4726	0.928537	0.999884
XLOC_040962	-20.6968	0.928537	0.999884
LOC100334716	-20.9046	0.928537	0.999884
lrrc9	0.0313917	0.928517	0.999884
cmc2	-0.475332	0.928427	0.999884
gde1	0.431199	0.9284	0.999884
trim35-22	-0.20899	0.928378	0.999884
si:dkey-42i9.8	0.045313	0.928263	0.999884
ocstamp	-21.8701	0.928154	0.999884
LOC108181409	-20.7328	0.928154	0.999884
map3k9	-20.7278	0.928154	0.999884
bin2a	-20.5803	0.928154	0.999884
si:dkey-194g4.1	-20.5858	0.928154	0.999884
hoxd4a	-20.7114	0.928154	0.999884
si:ch211-145b13.5	-20.7321	0.928154	0.999884
LOC101886459	-20.4574	0.928154	0.999884
BX470189.1	-20.6639	0.928154	0.999884
si:dkey-29j8.1	-20.6031	0.928154	0.999884
stard5	-0.0654153	0.928149	0.999884
ube2e1	0.256633	0.928055	0.999884
TST	1.05598	0.928008	0.999884
si:dkey-197j19.6	-0.61382	0.927948	0.999884
si:ch1073-357b18.4	-1.81141	0.927883	0.999884
ccdc73	-20.7745	0.927771	0.999884
LOC110438948	-20.7971	0.927771	0.999884
hdr	-20.6422	0.927771	0.999884
BX296552.2	-20.6131	0.927771	0.999884
esr1	-20.7611	0.927771	0.999884
LOC110439496	-20.7342	0.927771	0.999884
adipoqa	-20.8202	0.927771	0.999884
CR933839.1	-20.5269	0.927771	0.999884
CR352209.2	-20.4779	0.927771	0.999884
fgd5a	-22.3113	0.927771	0.999884
ncapg2	-0.425885	0.927764	0.999884
LOC100537377	-0.611303	0.927746	0.999884
gatad1	0.254003	0.927697	0.999884
XLOC_021187	0.609567	0.92767	0.999884
fzd8b	0.50227	0.927585	0.999884
igfn1.1	-0.224991	0.927511	0.999884
si:ch211-214p16.3	1.04037	0.927504	0.999884
bmpr1aa	0.593559	0.927416	0.999884
commd9	-0.582395	0.927405	0.999884
gabra6b	-20.5874	0.927387	0.999884
LOC108190785	-20.6266	0.927387	0.999884
si:ch211-168k14.2	-20.6392	0.927387	0.999884
lingo4b	-20.6235	0.927387	0.999884
cldn10b	-20.495	0.927387	0.999884
dbh	-20.6126	0.927387	0.999884
tlr2	-21.042	0.927387	0.999884
si:ch73-160i9.1	-20.6572	0.927387	0.999884
diabloa	-20.606	0.927387	0.999884
zic2b	1.82976	0.927356	0.999884
CR854981.1	-0.271456	0.927217	0.999884
BX004779.2	-3.03166	0.92711	0.999884
ctdnep1a	0.902938	0.927101	0.999884
CABZ01086877.1	-1.15883	0.927074	0.999884
galnt18a	-3.07198	0.927029	0.999884
LOC101886882	-20.7433	0.927004	0.999884
zgc:162509	-20.7871	0.927004	0.999884
tlr18	-20.7765	0.927004	0.999884
si:ch211-125c23.3	-20.6609	0.927004	0.999884
LOC110439993	-20.6708	0.927004	0.999884
CABZ01086755.1	1.02303	0.927002	0.999884
fam8a1a	-0.0686228	0.926962	0.999884
si:ch73-138e16.4	0.780449	0.926962	0.999884
prmt5	0.644439	0.926962	0.999884
LOC108179111	-0.321997	0.926854	0.999884
tox4b	0.35392	0.926805	0.999884
phf20a	-0.833451	0.926693	0.999884
slc16a1a	-0.530855	0.926661	0.999884
LOC110438475	-0.981588	0.926661	0.999884
XLOC_025098	-20.5204	0.926621	0.999884
BX470107.1	-20.6873	0.926621	0.999884
si:ch211-209f23.3	-20.9215	0.926621	0.999884
si:ch211-11c3.11	-21.018	0.926621	0.999884
MZT1	-20.5819	0.926621	0.999884
nr2e3	-20.7588	0.926621	0.999884
CT025771.1	-20.8492	0.926621	0.999884
BX465228.1	-20.7986	0.926621	0.999884
si:ch211-171b20.3	-20.4113	0.926621	0.999884
epdl2	-20.9138	0.926621	0.999884
flnca	-21.0689	0.926621	0.999884
ugt5a2	-20.6356	0.926621	0.999884
zgc:158270	-20.5272	0.926621	0.999884
LOC101882272	-20.7191	0.926621	0.999884
apobec2a	-0.725836	0.926523	0.999884
bub1ba	-0.371578	0.926476	0.999884
AL929378.1	0.978072	0.926473	0.999884
cep63	0.440163	0.926453	0.999884
bcs1l	-1.54667	0.926415	0.999884
si:dkey-181m9.8	-0.000365041	0.926393	0.999884
BX571955.2	-20.6162	0.926238	0.999884
BX927329.2	-20.7224	0.926238	0.999884
zgc:65997	-20.6477	0.926238	0.999884
XLOC_044245	-20.7661	0.926238	0.999884
hspb12	-20.7627	0.926238	0.999884
si:dkey-21e2.12	-20.9249	0.926238	0.999884
LOC103909484	-20.7127	0.926238	0.999884
reep6	-20.6312	0.926238	0.999884
si:dkey-94f20.4	-20.539	0.926238	0.999884
CT737227.1	-20.6792	0.926238	0.999884
dhrs11b	-20.2196	0.926238	0.999884
PRMT8	-20.962	0.926238	0.999884
si:ch73-47f2.1	-20.7871	0.926238	0.999884
aifm5	-20.6942	0.926238	0.999884
asb14a	-20.3951	0.926238	0.999884
grin2da	-0.0752083	0.926204	0.999884
usp42	0.563353	0.926146	0.999884
cip2a	0.376302	0.92603	0.999884
pex11b	-0.199776	0.925884	0.999884
tnfsf18	-21.38	0.925855	0.999884
otol1a	-20.6952	0.925855	0.999884
gcgb	-20.8779	0.925855	0.999884
CU928129.1	-20.5983	0.925855	0.999884
zgc:162780	-20.6408	0.925855	0.999884
crabp1a	-20.6612	0.925855	0.999884
gldn	-20.8777	0.925855	0.999884
XLOC_042930	-20.6014	0.925855	0.999884
rock2bl	-20.4152	0.925855	0.999884
CABZ01068273.1	-20.4113	0.925855	0.999884
si:ch211-231f6.6	-20.6598	0.925855	0.999884
LOC100329836	-20.7317	0.925855	0.999884
LOC108179343	-20.8167	0.925855	0.999884
XLOC_009861	-20.6442	0.925855	0.999884
gria2a	-20.6559	0.925855	0.999884
drd2a	-21.0292	0.925855	0.999884
si:dkey-121h17.7	-20.5265	0.925855	0.999884
ada2a	0.435415	0.925819	0.999884
wu:fk65c09	-0.137076	0.925763	0.999884
si:ch211-213d14.2	-0.129531	0.925759	0.999884
zgc:172053	-1.68078	0.925734	0.999884
LOC100537272	0.619994	0.925725	0.999884
rnf145b	0.52962	0.925622	0.999884
rmdn3	-0.0233473	0.925606	0.999884
tbc1d19	0.600133	0.925579	0.999884
shha	-0.516912	0.925566	0.999884
pigbos1	-20.6187	0.925472	0.999884
LOC101884685	-20.5962	0.925472	0.999884
prmt6	-20.4362	0.925472	0.999884
zgc:194221	-20.7974	0.925472	0.999884
XLOC_024337	-20.8034	0.925472	0.999884
CR383662.4	-20.8963	0.925472	0.999884
nrros	-21.0906	0.925472	0.999884
LOC100535131	-20.4231	0.925472	0.999884
zgc:111868	-20.5249	0.925472	0.999884
LOC110439379	-20.8229	0.925472	0.999884
rasl10a	0.863405	0.92547	0.999884
nubpl	-0.568152	0.925463	0.999884
LOC110438396	-0.634149	0.925461	0.999884
si:dkey-27n6.1	-0.15161	0.925385	0.999884
plcd4a	-0.259189	0.92538	0.999884
ppm1db	-0.744572	0.925376	0.999884
XLOC_043931	-0.273054	0.925299	0.999884
LOC101883106	-1.29463	0.925255	0.999884
mlc1	-2.55646	0.925241	0.999884
zgc:165555	-1.16727	0.925214	0.999884
smx5	0.260209	0.925196	0.999884
wfdc2	-3.29681	0.925174	0.999884
lrrc20	-1.14152	0.925116	0.999884
XLOC_004408	-20.6915	0.925089	0.999884
pcdh2ab12	-20.6154	0.925089	0.999884
il1rapl1b	-20.6189	0.925089	0.999884
AL953865.1	-20.6909	0.925089	0.999884
hoxa13b	-20.6995	0.925089	0.999884
LOC101882067	-20.9147	0.925089	0.999884
six2a	-20.8304	0.925089	0.999884
kcnc1a	-20.804	0.925089	0.999884
matn4	-20.6854	0.925089	0.999884
si:ch73-302o18.2	-20.6237	0.925089	0.999884
XLOC_041002	-20.8882	0.925089	0.999884
morc3b	-20.8205	0.925089	0.999884
XLOC_036510	-20.4967	0.925089	0.999884
trpc1	-20.6426	0.925089	0.999884
LOC108179023	0.491876	0.92491	0.999884
supv3l1	-0.753033	0.924845	0.999884
LOC110439376	0.817	0.924831	0.999884
tubg1	0.103842	0.924813	0.999884
si:dkey-239b22.1	-20.6797	0.924706	0.999884
opn7c	-21.0202	0.924706	0.999884
si:dkey-234h16.7	-20.801	0.924706	0.999884
gabrr3b	-20.7805	0.924706	0.999884
rfx4	-20.6179	0.924706	0.999884
omd	-20.9008	0.924706	0.999884
lnx2a	-20.6351	0.924706	0.999884
si:ch211-15j1.1	-21.046	0.924706	0.999884
prrt4	-20.7868	0.924706	0.999884
CU928069.1	-20.8452	0.924706	0.999884
rgs7bpb	-20.5144	0.924706	0.999884
loxhd1b	1.2082	0.924672	0.999884
BX511089.4	-0.366378	0.924524	0.999884
wu:fi42h12	0.978971	0.924486	0.999884
scn4ba	0.726518	0.924392	0.999884
zgc:163080	-0.378382	0.924325	0.999884
zgc:113294	-20.8154	0.924323	0.999884
lyrm5b	-20.2713	0.924323	0.999884
BX601646.1	-20.7832	0.924323	0.999884
LOC110438490	-20.4964	0.924323	0.999884
CABZ01024848.1	-20.8162	0.924323	0.999884
FP085399.4	-20.8705	0.924323	0.999884
camk1db	-20.7408	0.924323	0.999884
si:dkey-187a12.4	-20.6489	0.924323	0.999884
CU914776.1	-21.3385	0.924323	0.999884
ngb	-20.3863	0.924323	0.999884
tyrp1a	-1.43803	0.924321	0.999884
fancb	0.641804	0.924303	0.999884
slc46a1	1.30587	0.924292	0.999884
kctd17	0.420377	0.924278	0.999884
tbl1xr1b	0.650737	0.924233	0.999884
LOC110438333	-1.40902	0.924215	0.999884
rpap1	-0.29765	0.924081	0.999884
zgc:113443	-2.84291	0.924072	0.999884
si:dkeyp-115e12.7	0.370385	0.924052	0.999884
znf384l	-1.00065	0.924005	0.999884
oit3	1.64506	0.923987	0.999884
LOC103911083	-1.91623	0.923973	0.999884
gpr37l1a	-20.6989	0.92394	0.999884
cacnb4a	-20.8226	0.92394	0.999884
zgc:174895	-20.6914	0.92394	0.999884
si:ch211-250m6.2	-20.9605	0.92394	0.999884
UST (1 of many)	-20.4851	0.92394	0.999884
zgc:56556	-20.5982	0.92394	0.999884
adra1d	-20.9426	0.92394	0.999884
CU210919.1	-20.619	0.92394	0.999884
XLOC_043986	-20.5596	0.92394	0.999884
XLOC_032837	-20.8523	0.92394	0.999884
si:ch211-195b13.6	-0.935813	0.923893	0.999884
slc12a5a	0.534427	0.923877	0.999884
znfl1i	-0.709258	0.923866	0.999884
LOC100003182	0.386837	0.923801	0.999884
LOC110439891	-2.58309	0.923723	0.999884
ankrd45	0.231956	0.923658	0.999884
kctd16a	-0.300578	0.923629	0.999884
popdc3	-19.8678	0.923557	0.999884
LOC100001178	-20.6237	0.923557	0.999884
BX294444.1	-20.6719	0.923557	0.999884
LOC103909575	-20.9662	0.923557	0.999884
mrpl42	-20.7934	0.923557	0.999884
oxtr	-20.9729	0.923557	0.999884
mb21d2	-20.8888	0.923557	0.999884
ush1gb	-20.7777	0.923557	0.999884
CR354610.1	-20.604	0.923557	0.999884
CR678070.1	-20.7015	0.923557	0.999884
CABZ01056275.1	-20.7973	0.923557	0.999884
XLOC_036408	-20.8623	0.923557	0.999884
zgc:174906	0.422319	0.92355	0.999884
nhlh2	0.869945	0.923508	0.999884
tspan35	-0.0772535	0.923358	0.999884
XLOC_009289	-1.85519	0.923181	0.999884
XLOC_002639	-21.2013	0.923174	0.999884
CR855206.2	-20.6861	0.923174	0.999884
nlgn1	-20.4899	0.923174	0.999884
clic6	-21.1779	0.923174	0.999884
LOC103910002	-20.6092	0.923174	0.999884
si:ch211-119e14.1	-21.6904	0.923174	0.999884
atp1a1a.4	-20.784	0.923174	0.999884
slc47a2.1	-20.9098	0.923174	0.999884
XLOC_014490	-20.6059	0.923174	0.999884
si:dkeyp-117h8.4	-20.6579	0.923174	0.999884
ambp	-20.7194	0.923174	0.999884
LOC108191951	-21.1376	0.923174	0.999884
CABZ01024844.1	-20.9066	0.923174	0.999884
ogfod1	0.852821	0.92314	0.999884
cmya5	1.1063	0.923069	0.999884
cbll1	0.677273	0.923037	0.999884
stk10	0.110566	0.922988	0.999884
p2rx1	0.413963	0.922952	0.999884
crp7	-3.03464	0.922836	0.999884
tmem222a	-0.0886262	0.922793	0.999884
elovl4b	-20.5922	0.922791	0.999884
si:ch211-170d8.5	-20.6841	0.922791	0.999884
paxx	-20.8087	0.922791	0.999884
mettl23	-20.6801	0.922791	0.999884
XLOC_044297	-20.8116	0.922791	0.999884
il21r.2	-20.751	0.922791	0.999884
si:ch211-176l24.4	-20.6522	0.922791	0.999884
LOC101886598	-20.6415	0.922791	0.999884
si:ch211-180n24.3	-20.9166	0.922791	0.999884
cenpn	-20.5088	0.922791	0.999884
lsm11	-20.5534	0.922791	0.999884
adgrl1.1	-20.8089	0.922791	0.999884
LOC100534805	-20.6162	0.922791	0.999884
zmp:0000001228	-20.6619	0.922791	0.999884
si:dkey-192d15.2	-21.2678	0.922791	0.999884
LOC110440134	-20.8848	0.922791	0.999884
nrap	-20.9385	0.922791	0.999884
si:ch1073-228b5.2	-20.7611	0.922791	0.999884
dus4l	-20.7216	0.922791	0.999884
LOC101886530	-0.712234	0.922701	0.999884
LOC101885243	-0.824142	0.922688	0.999884
arhgap27l	-2.45301	0.922643	0.999884
si:ch211-129o18.4	-0.37944	0.922594	0.999884
si:cabz01069013.3	-0.128213	0.922549	0.999884
lrrc28	0.748352	0.922482	0.999884
CR759841.1	0.279713	0.922446	0.999884
BX571762.1	-20.6216	0.922408	0.999884
twf2a	-20.7849	0.922408	0.999884
LOC110438267	-20.8112	0.922408	0.999884
LOC110440179	-20.889	0.922408	0.999884
stxbp4	-20.8168	0.922408	0.999884
si:ch73-187m15.4	-20.6124	0.922408	0.999884
foxe3	-20.8533	0.922408	0.999884
abca4a	-20.5852	0.922408	0.999884
moto	-20.943	0.922408	0.999884
zgc:163143	-20.7732	0.922408	0.999884
pex12	-20.677	0.922408	0.999884
zgc:153760	-20.8818	0.922408	0.999884
si:dkey-283b15.2	-20.6977	0.922408	0.999884
zgc:123321	-20.7548	0.922408	0.999884
ntng1a	-0.673894	0.922406	0.999884
ddx20	-0.000605336	0.92237	0.999884
h2afy2	0.353641	0.922301	0.999884
zgc:171727	0.544376	0.92228	0.999884
polr3gla	-0.940653	0.922276	0.999884
BX908744.2	-0.512025	0.922057	0.999884
gabrz	-20.5777	0.922025	0.999884
si:dkey-192k22.2	-21.0148	0.922025	0.999884
LOC110437705	-20.8999	0.922025	0.999884
cldn10l2	-20.6293	0.922025	0.999884
CABZ01083815.1	-20.9694	0.922025	0.999884
LOC110437744	-20.8187	0.922025	0.999884
eps8l3b	-21.0818	0.922025	0.999884
arl3l1	-20.9863	0.922025	0.999884
b3galt4	-20.9263	0.922025	0.999884
zbbx	-0.480647	0.922012	0.999884
LOC108191536	-0.0977454	0.921998	0.999884
oma1	0.365168	0.921933	0.999884
rhbdd2	0.690092	0.921824	0.999884
efcab6	-0.386864	0.921757	0.999884
LOC110439888	0.131908	0.921734	0.999884
XLOC_016167	-0.87045	0.921698	0.999884
plvapa	-21.3607	0.921642	0.999884
ebf3b	-20.6031	0.921642	0.999884
pappa2	-21.032	0.921642	0.999884
mab21l1	-21.1887	0.921642	0.999884
fam78bb	-20.8317	0.921642	0.999884
LOC103910880	-20.7775	0.921642	0.999884
CR936459.1	-21.1737	0.921642	0.999884
lzts3b	-20.8573	0.921642	0.999884
CU467822.1	-21.0016	0.921642	0.999884
slc5a9	-20.9657	0.921642	0.999884
rerglb	-20.8466	0.921642	0.999884
prrx1b	-20.7943	0.921642	0.999884
LO017852.1	0.132018	0.921622	0.999884
LOC103911063	-0.650279	0.921622	0.999884
dclre1b	1.01515	0.921618	0.999884
ndst3	0.806052	0.921591	0.999884
fam241a	-0.153079	0.921573	0.999884
mrs2	-0.131839	0.921492	0.999884
XLOC_014032	0.305072	0.92147	0.999884
si:ch211-282j17.8	-0.014899	0.921434	0.999884
CR524827.1	-0.708589	0.921367	0.999884
LOC103910502	-1.35666	0.921342	0.999884
hoxd11a	-0.380472	0.921268	0.999884
grk5l	0.514586	0.921262	0.999884
nog3	-21.024	0.921259	0.999884
tnfrsf13b	-20.9288	0.921259	0.999884
CR788230.1	-20.3581	0.921259	0.999884
LOC108182769	-21.7638	0.921259	0.999884
CABZ01088346.1	-20.7323	0.921259	0.999884
LOC110437835	-20.7442	0.921259	0.999884
si:ch211-220f21.3	-20.9625	0.921259	0.999884
si:dkey-9l20.3	-20.8524	0.921259	0.999884
si:ch211-132g1.1	-21.9697	0.921259	0.999884
slc39a8	-20.8903	0.921259	0.999884
LOC101886261	-20.6717	0.921259	0.999884
LOC110438235	-20.7924	0.921259	0.999884
LOC110440135	-20.7803	0.921259	0.999884
acp5a	-22.2304	0.921259	0.999884
phf5a	-1.23833	0.920928	0.999884
si:ch73-269m23.5	-20.5568	0.920877	0.999884
flt1	-21.1539	0.920877	0.999884
frmpd2	-20.7584	0.920877	0.999884
CABZ01057381.1	-20.8374	0.920877	0.999884
pcdh1g18	-21.0057	0.920877	0.999884
irx7	-20.6948	0.920877	0.999884
XLOC_031067	-20.5893	0.920877	0.999884
slc30a2	-21.1688	0.920877	0.999884
CFAP77	-20.8197	0.920877	0.999884
si:ch1073-398f15.1	-20.4688	0.920877	0.999884
GTPBP8	-20.6128	0.920877	0.999884
BX936308.1	0.400015	0.920821	0.999884
mrps14	-0.949918	0.920736	0.999884
btc	0.504344	0.920615	0.999884
si:dkeyp-117b11.2	0.614193	0.920557	0.999884
golt1ba	-0.441553	0.920552	0.999884
LOC570835	1.41593	0.920536	0.999884
CR383672.2	-20.6582	0.920494	0.999884
BX649411.2	-20.5758	0.920494	0.999884
RFESD (1 of many)	-20.7256	0.920494	0.999884
LOC108190497	-20.9073	0.920494	0.999884
znf1005	-20.7778	0.920494	0.999884
epoa	-20.8654	0.920494	0.999884
BX323586.3	-20.7485	0.920494	0.999884
fan1	0.279112	0.920449	0.999884
tomm6	0.43171	0.920442	0.999884
nelfb	1.0073	0.920386	0.999884
XLOC_007146	-2.62264	0.920292	0.999884
opn4xa	-1.04346	0.920225	0.999884
lhfpl3	-1.3176	0.920115	0.999884
abhd8a	-20.733	0.920111	0.999884
BX571828.1	-20.6769	0.920111	0.999884
LOC108180727	-20.6958	0.920111	0.999884
si:ch73-31d8.2	-20.9059	0.920111	0.999884
LOC100332004	-20.8291	0.920111	0.999884
uqcc3	-20.7165	0.920111	0.999884
si:ch211-139l2.1	-20.9839	0.920111	0.999884
si:dkey-163f12.11	-20.8033	0.920111	0.999884
CT573476.1	-20.8611	0.920111	0.999884
CU651657.1	-20.8875	0.920111	0.999884
CABZ01102115.1	-20.7529	0.920111	0.999884
FP016205.1	-20.6538	0.920111	0.999884
FP067442.1	-20.8914	0.920111	0.999884
snw1	0.557732	0.920102	0.999884
zgc:77118	-1.31718	0.920024	0.999884
si:ch211-278p9.1	0.345773	0.919948	0.999884
gemin8	0.562732	0.919833	0.999884
XLOC_012761	-20.426	0.919728	0.999884
znhit3	-20.843	0.919728	0.999884
tyrp1b	-22.3079	0.919728	0.999884
taar19n	-20.8982	0.919728	0.999884
rgs9bp	-20.6998	0.919728	0.999884
tmem151ba	-20.7463	0.919728	0.999884
rp1l1b	-20.9606	0.919728	0.999884
XLOC_034584	-20.839	0.919728	0.999884
mrc1b	-21.6918	0.919728	0.999884
atp6v1c2	-20.8499	0.919728	0.999884
LOC110438016	-21.0559	0.919728	0.999884
BX901878.1	-20.8953	0.919728	0.999884
abo	-1.01855	0.91958	0.999884
si:cabz01036022.1	-0.462541	0.919491	0.999884
zcchc4	0.37254	0.91948	0.999884
prkg1a	-1.22321	0.919413	0.999884
BX470137.1	-0.727881	0.919366	0.999884
mrps28	0.603994	0.919363	0.999884
CU633775.1	-0.212492	0.919352	0.999884
si:ch211-271e10.2	-20.9374	0.919345	0.999884
XLOC_040582	-20.7844	0.919345	0.999884
BX511077.1	-20.7513	0.919345	0.999884
slc7a8b	-20.8723	0.919345	0.999884
CR392036.1	-21.0402	0.919345	0.999884
FP103106.1	-21.0962	0.919345	0.999884
lrrc66	-20.7612	0.919345	0.999884
mettl8	-20.7017	0.919345	0.999884
si:ch211-261d7.6	0.953927	0.919339	0.999884
LOC101884896	0.619857	0.91926	0.999884
ubl3b	0.432213	0.919249	0.999884
klhl41a	0.569147	0.919238	0.999884
LOC100002469	-0.48519	0.918976	0.999884
LOC110438464	-20.6509	0.918963	0.999884
XLOC_042292	-20.9748	0.918963	0.999884
LOC103909855	-20.9451	0.918963	0.999884
LOC103910269	-21.1797	0.918963	0.999884
mab21l3	-21.0486	0.918963	0.999884
cyp2ad3	-20.6804	0.918963	0.999884
LOC110438360	-20.8634	0.918963	0.999884
CR854927.3	-20.7933	0.918963	0.999884
CR376779.1	-20.6517	0.918963	0.999884
LOC108182785	-21.0558	0.918963	0.999884
rasal1b	-20.7186	0.918963	0.999884
XLOC_042899	-20.7161	0.918963	0.999884
LOC110439919	-20.7287	0.918963	0.999884
tnfaip2b	-2.06693	0.918922	0.999884
XLOC_000322	0.535983	0.918882	0.999884
mrps16	-0.557094	0.918802	0.999884
LOC103909475	-1.48746	0.91877	0.999884
OSBPL8	0.374849	0.918719	0.999884
LOC108181079	-2.68831	0.918685	0.999884
si:rp71-68n21.9	-21.4006	0.91858	0.999884
BX321875.4	-20.9166	0.91858	0.999884
st3gal7	-20.9311	0.91858	0.999884
si:dkey-5n18.1	-21.6015	0.91858	0.999884
si:ch211-165f21.4	-20.9203	0.91858	0.999884
LOC100333853	-21.0558	0.91858	0.999884
XLOC_039079	-20.7818	0.91858	0.999884
XLOC_039632	-20.7918	0.91858	0.999884
nxph3	-21.1636	0.91858	0.999884
vopp1	1.19369	0.918569	0.999884
si:ch211-149b19.3	-0.185121	0.918544	0.999884
cass4	-0.541918	0.918448	0.999884
ssrp1b	1.07918	0.918305	0.999884
mir205	0.362532	0.9183	0.999884
csrnp1a	-0.642535	0.918255	0.999884
LOC103910996	0.146324	0.918229	0.999884
pdca	-21.0807	0.918197	0.999884
BX248106.1	-21.0626	0.918197	0.999884
htr1fb	-21.3974	0.918197	0.999884
hoxc13b	-20.8874	0.918197	0.999884
CT583672.1	-20.6187	0.918197	0.999884
si:ch211-80h18.1	-20.8079	0.918197	0.999884
XLOC_044226	-20.6855	0.918197	0.999884
wt1b	-20.9058	0.918197	0.999884
si:ch211-105n15.1	-21.222	0.918197	0.999884
CU929171.1	-20.7849	0.918197	0.999884
si:dkey-58b18.8	-20.6299	0.918197	0.999884
wu:fb64b08	-20.8386	0.918197	0.999884
XLOC_023211	-20.9015	0.918197	0.999884
exosc6	-20.7881	0.918197	0.999884
XLOC_043444	-20.7769	0.918197	0.999884
XLOC_014486	-20.6527	0.918197	0.999884
CR847983.2	-20.9699	0.918197	0.999884
spag16	-21.1995	0.918197	0.999884
AL928870.1	-20.6952	0.918197	0.999884
stard15	-1.38831	0.918184	0.999884
zgc:154164	-0.666849	0.918179	0.999884
CABZ01050944.1	0.124066	0.918121	0.999884
kctd12.1	1.14277	0.918023	0.999884
hao1	1.12085	0.918003	0.999884
sgca	-0.707939	0.917942	0.999884
HTRA2 (1 of many)-4	0.263225	0.917929	0.999884
matk	0.159349	0.917864	0.999884
si:cabz01040626.2	-20.7168	0.917815	0.999884
bves	-20.8747	0.917815	0.999884
si:ch211-278p9.2	-21.0769	0.917815	0.999884
LOC101884710	-21.2435	0.917815	0.999884
LOC101884135	-21.0533	0.917815	0.999884
zgc:64002	-20.8027	0.917815	0.999884
stxbp1b	-20.9764	0.917815	0.999884
cldn2	-21.0121	0.917815	0.999884
XLOC_007706	-21.03	0.917815	0.999884
mybpc2a	-21.0787	0.917815	0.999884
LOC108191969	-20.7123	0.917815	0.999884
LOC110439787	-20.8329	0.917815	0.999884
sorbs2b	-21.2662	0.917815	0.999884
myl2b	-20.8356	0.917815	0.999884
BX927184.1	-20.7672	0.917815	0.999884
smc3	0.621206	0.917683	0.999884
si:ch211-59h6.1	0.238404	0.917674	0.999884
npr1b	-2.32675	0.917593	0.999884
si:ch211-261n11.7	0.0180928	0.917548	0.999884
shhb	-21.2236	0.917432	0.999884
shisa9a	-21.072	0.917432	0.999884
si:dkey-1h24.6	-21.4855	0.917432	0.999884
muc5f	-21.2643	0.917432	0.999884
CU571179.1	-20.7784	0.917432	0.999884
LOC110438807	-20.8627	0.917432	0.999884
fmodb	-21.3244	0.917432	0.999884
BX005012.4	-20.7725	0.917432	0.999884
XLOC_043871	-20.8535	0.917432	0.999884
ctxn3	-20.5394	0.917432	0.999884
csrp3	-20.9767	0.917432	0.999884
arsk	-0.142718	0.917414	0.999884
cops8	0.345887	0.917403	0.999884
rassf4a	-0.773445	0.917401	0.999884
dnajc16	0.183734	0.917342	0.999884
XLOC_044322	-0.822052	0.917293	0.999884
smim12	0.338201	0.917215	0.999884
RUNDC1	-0.906187	0.917154	0.999884
LOC108183709	-0.493782	0.917141	0.999884
LOC101886429	-0.691552	0.917096	0.999884
LOC100149700	-20.6222	0.917049	0.999884
LOC101882959	-20.9546	0.917049	0.999884
si:ch1073-100f3.2	-20.2635	0.917049	0.999884
LOC101885844	-21.0106	0.917049	0.999884
BX005101.1	-21.2693	0.917049	0.999884
CABZ01009512.2	0.757262	0.917038	0.999884
prr7	-0.72623	0.916872	0.999884
cerkl	-1.94992	0.91687	0.999884
rad54b	-0.0976465	0.916819	0.999884
prx	0.034519	0.916763	0.999884
chek2	-0.553518	0.916763	0.999884
dnase2b	1.01255	0.916752	0.999884
si:dkey-225f23.4	-1.04845	0.916711	0.999884
man2a1	0.513247	0.916707	0.999884
nxnl1	-20.9426	0.916667	0.999884
AL831745.3	-20.8108	0.916667	0.999884
CU571254.1	-20.9008	0.916667	0.999884
gig2q	-21.169	0.916667	0.999884
CR387921.1	-20.7865	0.916667	0.999884
lbx2	-21.0229	0.916667	0.999884
si:ch211-127b16.6	-21.029	0.916667	0.999884
l3mbtl1a	-0.312525	0.91657	0.999884
itfg2	-0.259827	0.916532	0.999884
si:ch73-236c18.5	0.20981	0.916497	0.999884
ganc	0.504174	0.916434	0.999884
s100z	0.152058	0.916405	0.999884
pcdh1g2	-20.9692	0.916284	0.999884
slc5a2	-20.8998	0.916284	0.999884
CR318653.1	-20.8429	0.916284	0.999884
st8sia1	-20.7895	0.916284	0.999884
fgf1b	-20.8509	0.916284	0.999884
enpep	-21.1037	0.916284	0.999884
si:dkey-240n22.3	-21.0273	0.916284	0.999884
zic5	-20.9783	0.916284	0.999884
med29	0.548057	0.916206	0.999884
tor1l2	-0.983613	0.916067	0.999884
mvda	0.447829	0.916	0.999884
si:ch211-266g18.10	-0.00588924	0.915991	0.999884
efna3a	-1.30251	0.915946	0.999884
LO018568.1	1.27901	0.915933	0.999884
BX276105.1	-20.8849	0.915901	0.999884
ak8	-20.8266	0.915901	0.999884
zgc:110789	-21.114	0.915901	0.999884
AL928920.2	-21.2369	0.915901	0.999884
si:dkey-1c7.2	-21.5253	0.915901	0.999884
BX530079.1	-20.6104	0.915901	0.999884
nt5c1aa	-21.0529	0.915901	0.999884
BX571880.1	-21.1548	0.915901	0.999884
ppp1r36	-21.1573	0.915901	0.999884
tysnd1	-0.930551	0.915781	0.999884
mmrn2b	-1.42887	0.915772	0.999884
mrpl3	-0.0766369	0.915758	0.999884
ap4s1	-2.69675	0.915615	0.999884
il2rgb	-21.0799	0.915519	0.999884
ca15a	-21.1114	0.915519	0.999884
LOC101884095	-20.8431	0.915519	0.999884
BX323586.2	-20.8538	0.915519	0.999884
ppp1r14ba	-20.804	0.915519	0.999884
si:dkeyp-93d12.1	-21.0322	0.915519	0.999884
XLOC_021551	-20.844	0.915519	0.999884
kitb	-21.2942	0.915519	0.999884
hspb6	-21.3668	0.915519	0.999884
gpr176	-20.7237	0.915519	0.999884
amy2a	-20.9506	0.915519	0.999884
LOC100537361	-20.8188	0.915519	0.999884
mttp	0.0426721	0.915503	0.999884
zgc:101765	-1.35181	0.915432	0.999884
XLOC_005083	-2.30373	0.915356	0.999884
ddah1	0.81783	0.915293	0.999884
si:dkey-30j22.1	-2.61931	0.915248	0.999884
ephb2a	-2.59772	0.915239	0.999884
hyi	-0.630463	0.915208	0.999884
pithd1	-1.19667	0.915177	0.999884
snrpd3	-20.6233	0.915136	0.999884
PSTK	-20.8814	0.915136	0.999884
mrpl10	-20.9136	0.915136	0.999884
daw1	-20.8277	0.915136	0.999884
sgk2a	-20.8969	0.915136	0.999884
SGCZ	-21.358	0.915136	0.999884
BX004976.1	-20.9404	0.915136	0.999884
aplnra	-21.1807	0.915136	0.999884
si:dkeyp-53d3.6	-20.7792	0.915136	0.999884
FP245458.1	-2.40864	0.914998	0.999884
zwilch	1.10175	0.914908	0.999884
fem1c	-0.494431	0.914814	0.999884
si:ch211-140b10.6	0.711091	0.914792	0.999884
tspearb	-21.3362	0.914754	0.999884
carnmt1	-20.8599	0.914754	0.999884
col18a1b	-21.3834	0.914754	0.999884
pkd1l3	-20.9833	0.914754	0.999884
ly86	-21.3772	0.914754	0.999884
LOC101885394	-20.9188	0.914754	0.999884
chm	0.691153	0.914754	0.999884
si:dkey-267n13.1	-20.6565	0.914754	0.999884
CABZ01071972.1	-21.0757	0.914754	0.999884
foxg1d	-20.9298	0.914754	0.999884
LOC108181226	0.247795	0.914743	0.999884
MTERF4	0.729851	0.914738	0.999884
gng10	-0.749017	0.914729	0.999884
lpar2a	0.48024	0.914644	0.999884
LOC101884973	-0.521572	0.914523	0.999884
gabrb4	0.450317	0.914394	0.999884
CABZ01046088.1	-1.18995	0.91438	0.999884
BX248082.1	-21.4642	0.914371	0.999884
XLOC_026153	-20.9199	0.914371	0.999884
sdhaf3	-20.9831	0.914371	0.999884
pcdh1g9	-20.7084	0.914371	0.999884
faap24	-20.4867	0.914371	0.999884
pcdh1gb9	-20.6786	0.914371	0.999884
LOC103910747	-20.9002	0.914371	0.999884
si:dkey-58f6.2	-20.9564	0.914371	0.999884
rhbdl1	1.06565	0.914304	0.999884
atp6v1c1b	0.470036	0.91419	0.999884
shank2	-1.06136	0.914143	0.999884
rnf168	0.628141	0.914054	0.999884
CABZ01066320.2	-20.8455	0.913989	0.999884
slc2a9l2	-21.0939	0.913989	0.999884
CABZ01065679.1	-20.9777	0.913989	0.999884
si:ch211-240l19.5	-20.9654	0.913989	0.999884
BX927394.2	-20.7608	0.913989	0.999884
si:dkey-125e8.1	-22.2074	0.913989	0.999884
f2rl2	-20.7356	0.913989	0.999884
mgme1	-20.714	0.913989	0.999884
si:dkey-174n20.1	-20.6762	0.913989	0.999884
LOC101884173	-21.0148	0.913989	0.999884
stx12l	-21.2249	0.913989	0.999884
zgc:123244	-20.9592	0.913989	0.999884
prss60.3	-21.0804	0.913989	0.999884
ptpdc1a	0.0725427	0.913984	0.999884
spsb1	0.382172	0.913955	0.999884
fgf6a	-0.140472	0.913897	0.999884
LOC108190452	-1.57429	0.913816	0.999884
eef1akmt2	-0.987361	0.913799	0.999884
slc47a3	-0.218544	0.913785	0.999884
nrbp2b	0.190049	0.913776	0.999884
si:dkey-96f10.1	-3.10251	0.913638	0.999884
ap3s1	0.0316104	0.913622	0.999884
im:7138239	-20.9635	0.913606	0.999884
crispld1b	-20.768	0.913606	0.999884
LOC110437744-1	-21.0291	0.913606	0.999884
skor1a	-20.9454	0.913606	0.999884
lrrc10b	-20.8339	0.913606	0.999884
tm7sf2	-20.8781	0.913606	0.999884
BX072554.1	-20.995	0.913606	0.999884
zgc:174356	-20.884	0.913606	0.999884
mc1r	-21.2659	0.913606	0.999884
mir125a-2	-20.6513	0.913606	0.999884
fam185a	-20.9213	0.913606	0.999884
LOC101885599	-20.9143	0.913606	0.999884
slc39a3-1	-20.6947	0.913606	0.999884
si:dkey-76b14.2	-3.63677	0.913562	0.999884
zgc:174877	0.0775805	0.913461	0.999884
hgfb	0.828218	0.913291	0.999884
hoxa4a	1.22303	0.913266	0.999884
cpne7	1.13017	0.913262	0.999884
tunar	-20.9177	0.913224	0.999884
CT573148.1	-21.009	0.913224	0.999884
BX649485.1	-21.4684	0.913224	0.999884
si:dkey-192d15.1	-21.302	0.913224	0.999884
mir130b	-20.9801	0.913224	0.999884
BX324134.2	-1.27982	0.913177	0.999884
CABZ01079872.1	-0.90779	0.912976	0.999884
BX510922.4	-0.644741	0.912873	0.999884
cthrc1b	-20.9123	0.912841	0.999884
si:dkeyp-50b9.1	-21.0611	0.912841	0.999884
txk	-21.8411	0.912841	0.999884
zmp:0000000884	-20.9612	0.912841	0.999884
dynll2a	-20.8569	0.912841	0.999884
cx28.9	-20.9089	0.912841	0.999884
BX072570.1	-20.9104	0.912841	0.999884
nmnat2	-20.7982	0.912841	0.999884
si:dkey-10c21.1	-0.199741	0.912765	0.999884
zgc:77262	0.688728	0.912656	0.999884
gamt	0.0121476	0.912613	0.999884
wdr35	0.552413	0.91256	0.999884
znf1104	0.00698082	0.912551	0.999884
CABZ01087560.1	-0.574828	0.91247	0.999884
irak1bp1	-20.9529	0.912459	0.999884
tatdn2	-20.7406	0.912459	0.999884
tpi1a	-20.8585	0.912459	0.999884
LOC103909114	-20.9532	0.912459	0.999884
slc12a10.1	-20.9513	0.912459	0.999884
pcdh2g8	-20.7573	0.912459	0.999884
zmynd10	-21.005	0.912459	0.999884
dctpp1	-20.8467	0.912459	0.999884
best1	-21.1767	0.912459	0.999884
si:ch211-272h9.6	-21.0207	0.912459	0.999884
bloc1s3	0.191997	0.912381	0.999884
nme8	-0.865053	0.912367	0.999884
sall2	-0.481945	0.912309	0.999884
cdkn1ca	-0.0567422	0.912164	0.999884
syk	-0.0764476	0.912153	0.999884
cib1	-0.659904	0.91213	0.999884
BX293567.1	-21.1466	0.912077	0.999884
mad2l1bp	-20.9075	0.912077	0.999884
LOC101886920	-20.7859	0.912077	0.999884
slc27a2a	-21.11	0.912077	0.999884
clcn1b	-20.9903	0.912077	0.999884
ndrg4	0.181921	0.912027	0.999884
cntrob	0.526634	0.912023	0.999884
pask	-0.406206	0.911996	0.999884
ftr03	-1.42228	0.911978	0.999884
wars2	-0.432473	0.911947	0.999884
blvrb	0.14709	0.911942	0.999884
LOC108183500	1.08431	0.911772	0.999884
cfap99	-21.1272	0.911694	0.999884
oacyl	-21.2358	0.911694	0.999884
si:ch73-29l19.1	-21.1411	0.911694	0.999884
LOC101883201	-20.8205	0.911694	0.999884
LOC101886905	-20.6933	0.911694	0.999884
LOC110437886	-21.0775	0.911694	0.999884
mfap4	-21.3759	0.911694	0.999884
sall4	-20.802	0.911694	0.999884
FO907089.1	-21.1067	0.911694	0.999884
prdm1c	0.983771	0.911687	0.999884
stxbp6l	0.611019	0.911665	0.999884
CU986305.1	-1.30481	0.911638	0.999884
mkrn2	-0.180497	0.911535	0.999884
BX548046.1	-1.14401	0.911428	0.999884
arl13a	-1.28238	0.911357	0.999884
f9b	-21.1397	0.911312	0.999884
znf973	-21.0611	0.911312	0.999884
CABZ01085594.1	-21.4641	0.911312	0.999884
si:dkey-87k14.1	-21.1083	0.911312	0.999884
si:ch211-114l13.1	-21.172	0.911312	0.999884
slc41a2a	-21.2264	0.911312	0.999884
pimr178	-20.9686	0.911312	0.999884
zgc:174564	-0.219558	0.911238	0.999884
pafah1b3	0.609161	0.911198	0.999884
mag	0.658174	0.911133	0.999884
sec14l7	-1.34567	0.910985	0.999884
lap3	0.938869	0.910981	0.999884
CU570769.3	-0.120642	0.91095	0.999884
trappc13	1.27577	0.910941	0.999884
LOC103910721	-21.2391	0.910929	0.999884
XLOC_022081	-21.1361	0.910929	0.999884
XLOC_034430	-21.0184	0.910929	0.999884
LOC101883185	-21.0268	0.910929	0.999884
slc30a10	-21.1182	0.910929	0.999884
LOC110440183	-21.1591	0.910929	0.999884
XLOC_034585	-20.9517	0.910929	0.999884
si:ch73-122g19.1	-21.2984	0.910929	0.999884
XLOC_040495	-21.0346	0.910929	0.999884
lyrm7	-2.06211	0.910869	0.999884
btr29	-0.904197	0.910865	0.999884
LOC795066	0.258008	0.91082	0.999884
wdr48b	0.387668	0.910806	0.999884
fbxl8	1.13977	0.910804	0.999884
slc35a5	0.117382	0.910744	0.999884
dnph1	-1.0516	0.91073	0.999884
tecpr1a	0.928415	0.910726	0.999884
draxin	1.1511	0.910614	0.999884
tipin	-1.83928	0.910578	0.999884
XLOC_039214	-21.1037	0.910547	0.999884
ftr07	-20.9826	0.910547	0.999884
rce1b	-21.0673	0.910547	0.999884
si:ch211-175f12.2	-20.9336	0.910547	0.999884
LOC108190117	-20.9707	0.910547	0.999884
tnfsf14	-21.4044	0.910547	0.999884
CABZ01035356.1	-20.905	0.910547	0.999884
cdk21	-20.9692	0.910547	0.999884
sft2d3	-1.274	0.91052	0.999884
bcl2b	0.94089	0.910498	0.999884
BX005454.1	-0.39463	0.910493	0.999884
sytl5	0.324113	0.91044	0.999884
zgc:103510	-0.895907	0.910382	0.999884
hapln1a	-1.3071	0.91029	0.999884
fbxl17	0.411199	0.910207	0.999884
CR792422.2	-0.644337	0.91018	0.999884
gdap1l1	0.348841	0.910176	0.999884
LOC103910647	-21.0567	0.910165	0.999884
BX005060.1	-21.0298	0.910165	0.999884
FQ311879.1	-21.4742	0.910165	0.999884
LO018585.1	-20.9043	0.910165	0.999884
crb1	-21.0832	0.910165	0.999884
LOC110437803	-20.8067	0.910165	0.999884
lsm14b	-21.2311	0.910165	0.999884
si:dkey-77f5.6	-20.8778	0.910165	0.999884
sla1	-3.52281	0.9101	0.999884
CU660013.4	0.842682	0.910084	0.999884
mapre1a	-0.698533	0.910082	0.999884
fam161a	0.742838	0.910073	0.999884
si:ch211-152f22.4	0.0162531	0.909961	0.999884
cdk2	-0.0943326	0.909935	0.999884
ccne2	-0.00877529	0.90993	0.999884
ispd	0.589015	0.909859	0.999884
tk2	1.328	0.90985	0.999884
LOC110439352	-20.9108	0.909783	0.999884
ucp3	-21.3202	0.909783	0.999884
c3a.3	-20.963	0.909783	0.999884
ncf1	-21.2269	0.909783	0.999884
lepb	-20.9284	0.909783	0.999884
CABZ01066384.1	-21.095	0.909783	0.999884
b4galnt1b	-21.0715	0.909783	0.999884
si:dkey-126g1.7	-21.3383	0.909783	0.999884
LOC101882570	-20.9143	0.909783	0.999884
fbxl22	-20.9061	0.909783	0.999884
dusp14	-21.0234	0.909783	0.999884
LOC110439605	-21.1613	0.909783	0.999884
LOC103910311	-20.9075	0.909783	0.999884
c1qc	-21.7914	0.909783	0.999884
c3b.1	-20.9911	0.909783	0.999884
polr2i	-1.07089	0.909731	0.999884
eif1ad	0.780724	0.90966	0.999884
LOC110438262	0.761567	0.909604	0.999884
si:dkeyp-106c3.1	-1.48115	0.909443	0.999884
chrdl2	-21.467	0.9094	0.999884
LOC101883356	-20.9928	0.9094	0.999884
si:ch211-81n22.1	-20.5346	0.9094	0.999884
rspo4	-21.4547	0.9094	0.999884
si:dkey-187j14.7	-21.3625	0.9094	0.999884
prph	-20.9774	0.9094	0.999884
ccnjl	0.632377	0.909286	0.999884
LOC100147926	-0.369456	0.909282	0.999884
arl2	-0.608968	0.909235	0.999884
CT573342.2	-2.49985	0.909233	0.999884
slc6a4a	0.727014	0.909199	0.999884
poli	-1.43421	0.909038	0.999884
zgc:66474	0.0747522	0.909029	0.999884
LOC103910826	-21.1227	0.909018	0.999884
rasal1a	-21.0164	0.909018	0.999884
CU928083.1	-20.872	0.909018	0.999884
LOC100151419	-21.2468	0.909018	0.999884
mmp21	-20.9182	0.909018	0.999884
LOC101886021	-20.8883	0.909018	0.999884
SCCPDH (1 of many)	-20.6169	0.909018	0.999884
XLOC_033951	-20.9867	0.909018	0.999884
LOC101883798	-3.04163	0.909014	0.999884
yod1	0.233733	0.908828	0.999884
SAMD12	0.865584	0.908815	0.999884
LOC101884852	0.356774	0.908752	0.999884
cacna2d4a	1.54697	0.908714	0.999884
epn1	0.540713	0.90871	0.999884
FO818722.1	0.980341	0.908683	0.999884
XLOC_014530	-0.0776705	0.908683	0.999884
si:ch73-40i7.2	0.864405	0.908638	0.999884
si:ch211-10a23.2	-21.0238	0.908636	0.999884
LOC100148254	-21.3176	0.908636	0.999884
BX908776.1	-21.0142	0.908636	0.999884
zbtb32	-22.2115	0.908636	0.999884
si:zfos-2372e4.1	-21.2792	0.908636	0.999884
LOC103911170	-21.1783	0.908636	0.999884
asf1bb	0.482041	0.908634	0.999884
CABZ01069184.1	-1.42396	0.908584	0.999884
LOC101884529	-1.37283	0.908584	0.999884
wasa	-3.62882	0.90858	0.999884
LOC110438502	-1.06158	0.908468	0.999884
zgc:171929	-3.06804	0.908325	0.999884
tmem220	-20.8725	0.908254	0.999884
zdhhc2	-21.5604	0.908254	0.999884
si:dkey-61p9.6	-21.2449	0.908254	0.999884
si:dkey-61n16.5	-20.8909	0.908254	0.999884
mrpl58	-21.1274	0.908254	0.999884
BX663503.2	-21.0847	0.908254	0.999884
LOC101886722	-20.9826	0.908254	0.999884
cldn15lb	-21.1892	0.908254	0.999884
csf1rb	-21.6365	0.908254	0.999884
LO017974.1	-21.0748	0.908254	0.999884
ifitm1	-21.5935	0.908254	0.999884
si:ch211-183d5.2	-21.1588	0.908254	0.999884
sinup	-21.2943	0.908254	0.999884
LOC100334612	-20.8894	0.908254	0.999884
slc2a2	-0.172675	0.9082	0.999884
gstk2	-2.65273	0.908053	0.999884
capn10	-1.132	0.907997	0.999884
c19h1orf216	-0.61682	0.907972	0.999884
caln2	0.692481	0.907905	0.999884
cxxc4	-21.148	0.907872	0.999884
kbtbd7	-20.8501	0.907872	0.999884
apobec2b	-20.9951	0.907872	0.999884
txlnba	-20.9629	0.907872	0.999884
CU633838.1	-20.904	0.907872	0.999884
AL627164.1	-21.0971	0.907872	0.999884
tshr	-21.0272	0.907872	0.999884
tgm2a	-21.1705	0.907872	0.999884
LOC110439978	-21.4177	0.907872	0.999884
stat5b	0.536948	0.907849	0.999884
virma	0.702617	0.907686	0.999884
cpt1b	-1.14944	0.907632	0.999884
cyp4t8	-0.492873	0.907632	0.999884
si:dkey-31g6.4	-0.491565	0.907632	0.999884
lamtor5	-0.230398	0.907543	0.999884
fndc5a	-21.0132	0.907489	0.999884
BX324132.2	-21.2397	0.907489	0.999884
LOC110437880	-20.9737	0.907489	0.999884
FP102122.1	-20.9514	0.907489	0.999884
ugt1b5	-20.9517	0.907489	0.999884
ftr57	-20.9278	0.907489	0.999884
BX957326.3	-21.0317	0.907489	0.999884
nrn1la	-20.9868	0.907489	0.999884
angptl7	-22.5043	0.907489	0.999884
LOC101886966	0.349986	0.907463	0.999884
snapc5	0.208397	0.907449	0.999884
LOC108179143	0.174964	0.907438	0.999884
si:ch211-93g21.1	0.539031	0.907436	0.999884
gabrr2a	-0.0379071	0.907226	0.999884
zgc:152951	-1.15196	0.907212	0.999884
zgc:92664	-2.94949	0.907168	0.999884
alkbh1	-0.792368	0.907136	0.999884
si:dkey-188g12.1	-21.0886	0.907107	0.999884
org	-20.7939	0.907107	0.999884
LOC108183493	-21.0341	0.907107	0.999884
th	-21.2501	0.907107	0.999884
BX539307.3	-20.9874	0.907107	0.999884
rab3b	-20.8881	0.907107	0.999884
tmem70	-20.7727	0.907107	0.999884
si:ch73-265h17.2	-0.0755288	0.906969	0.999884
med17	-0.371193	0.906873	0.999884
znf438	0.333709	0.906857	0.999884
anapc4	0.992369	0.906781	0.999884
LOC571912	0.0256789	0.906772	0.999884
si:dkey-83f18.8	-0.988716	0.906761	0.999884
slc12a10.3	-21.0302	0.906725	0.999884
tnn	-21.7948	0.906725	0.999884
CR457445.1	-20.8135	0.906725	0.999884
LOC103910264	-21.0979	0.906725	0.999884
mmp16b	-21.2242	0.906725	0.999884
BX005012.3	-21.1816	0.906725	0.999884
fgf8b	-21.0146	0.906725	0.999884
gpr12	-20.9363	0.906725	0.999884
hsd3b1	-21.2379	0.906725	0.999884
selenol	-20.9335	0.906725	0.999884
drd1a	-21.1759	0.906725	0.999884
kctd15a	0.770474	0.90664	0.999884
si:dkey-33c12.12	0.373213	0.90643	0.999884
LO017802.1	-1.77965	0.906408	0.999884
LOC101886546	-0.533327	0.906365	0.999884
dtymk	0.0967475	0.906356	0.999884
CABZ01060490.1	-21.0495	0.906343	0.999884
XLOC_032844	-21.0245	0.906343	0.999884
fam166b	-21.1209	0.906343	0.999884
gnat1	-21.0841	0.906343	0.999884
CU468723.1	-21.0673	0.906343	0.999884
znf1028	-21.0297	0.906343	0.999884
atl1	-21.0027	0.906343	0.999884
LOC110439920	-21.1195	0.906343	0.999884
ska1	-20.7212	0.906343	0.999884
nme6	-1.00641	0.906247	0.999884
yeats4	-0.237741	0.906245	0.999884
LOC103911284	-1.48966	0.906234	0.999884
si:ch73-170d6.4	-1.51977	0.906207	0.999884
vps16	0.651741	0.906175	0.999884
mis12	-1.36267	0.905988	0.999884
ctc1	0.266718	0.905981	0.999884
timm10b	-20.9725	0.905961	0.999884
si:ch211-51a19.5	-20.9502	0.905961	0.999884
si:ch211-163c2.2	-21.1883	0.905961	0.999884
BX547934.2	-20.9935	0.905961	0.999884
tatdn3	-21.1794	0.905961	0.999884
cacna2d2b	-21.0798	0.905961	0.999884
LOC108183921	0.488358	0.905773	0.999884
dph2	0.17968	0.905706	0.999884
zgc:65851	-1.00538	0.905697	0.999884
chchd4a	-0.282983	0.905648	0.999884
mrps33	-0.655838	0.90561	0.999884
si:ch211-161h7.8	-20.9409	0.905579	0.999884
fam196ab	-21.3354	0.905579	0.999884
CR352223.1	-20.9611	0.905579	0.999884
dnaaf4	-21.162	0.905579	0.999884
slc17a8	-21.2428	0.905579	0.999884
rhbdl2	0.552494	0.905201	0.999884
si:ch211-261n11.8	-21.4548	0.905197	0.999884
si:ch73-57f22.2	-21.0209	0.905197	0.999884
LOC101882617	-20.8328	0.905197	0.999884
CU550713.1	-21.1204	0.905197	0.999884
LOC100536790	-21.0349	0.905197	0.999884
si:ch211-190k17.19	-21.1825	0.905197	0.999884
ttc8	-21.033	0.905197	0.999884
lpxn	-21.6725	0.905197	0.999884
lrrn3b	-21.0996	0.905197	0.999884
LOC100332354	-21.1194	0.905197	0.999884
CR556696.1	-21.0699	0.905197	0.999884
si:ch211-283g2.1	-0.993237	0.905154	0.999884
LOC110438094	0.553181	0.905081	0.999884
ciao2b	-0.299156	0.905054	0.999884
fpgt	1.02642	0.904911	0.999884
mlnr	-0.387684	0.90484	0.999884
BX323448.1	-21.2473	0.904815	0.999884
CABZ01079480.1	-21.1107	0.904815	0.999884
si:ch211-13f8.1	-21.1264	0.904815	0.999884
si:ch211-272h9.5	-21.01	0.904815	0.999884
LOC103909388	-21.2481	0.904815	0.999884
zgc:110130	-21.005	0.904815	0.999884
zgc:162989	-20.85	0.904815	0.999884
si:ch211-81a5.5	-21.1124	0.904815	0.999884
tmppe	0.890447	0.904804	0.999884
mpp4a	-0.579895	0.904699	0.999884
BX548246.1	0.503719	0.904567	0.999884
si:ch1073-145m9.1	-0.111535	0.904545	0.999884
XLOC_021944	-1.30701	0.904482	0.999884
mfsd4b	0.226116	0.90444	0.999884
basp1	-21.4191	0.904433	0.999884
prr18	-21.1455	0.904433	0.999884
FP067425.1	-20.616	0.904433	0.999884
XLOC_023519	-20.6273	0.904433	0.999884
AL928908.3	-21.0433	0.904433	0.999884
slc24a4a	0.620111	0.904433	0.999884
XLOC_004668	-20.8446	0.904433	0.999884
XLOC_015093	-21.0149	0.904433	0.999884
LOC108184007	-21.067	0.904433	0.999884
si:dkey-33b17.3	-21.2521	0.904433	0.999884
mapk8a	0.408999	0.90442	0.999884
clcn4	-2.01094	0.904353	0.999884
LOC101886593	-2.31112	0.904294	0.999884
LOC101884156	0.223066	0.904116	0.999884
CU539058.1	-20.8956	0.904051	0.999884
fam160a1b	-21.2195	0.904051	0.999884
BX005108.1	-21.2304	0.904051	0.999884
tnni3k	-21.0693	0.904051	0.999884
LOC108179992	-21.2572	0.904051	0.999884
LOC110438747	-21.2507	0.904051	0.999884
XLOC_043650	-20.9494	0.904051	0.999884
il6	-21.9319	0.904051	0.999884
zgc:175280	-21.2125	0.904051	0.999884
FP016012.1	-21.1265	0.904051	0.999884
XLOC_008303	-21.3986	0.904051	0.999884
pik3r6b	-21.4742	0.904051	0.999884
CABZ01111953.1	-3.21504	0.90404	0.999884
si:ch1073-181h11.4	-0.868065	0.904	0.999884
ropn1l	-3.12252	0.903986	0.999884
uck1	0.990516	0.903982	0.999884
ccz1	0.782322	0.903924	0.999884
lnx2b	0.0420546	0.903796	0.999884
adarb1a	0.901001	0.903772	0.999884
si:dkey-269i1.4	1.3831	0.903767	0.999884
atr	-3.20885	0.903678	0.999884
chadla	-21.2909	0.903669	0.999884
spata18	-20.9902	0.903669	0.999884
CABZ01081777.1	-21.0709	0.903669	0.999884
OTOP1	-21.0798	0.903669	0.999884
CR457444.2	-21.222	0.903669	0.999884
si:ch211-235f1.3	-21.2451	0.903669	0.999884
SP5 (1 of many)	-21.2767	0.903669	0.999884
ugdh	-20.94	0.903669	0.999884
BX649533.1	-2.38223	0.903633	0.999884
LOC101884172	1.39311	0.9036	0.999884
OSCP1 (1 of many)	-0.367345	0.90354	0.999884
fam83fb	-1.32025	0.903499	0.999884
trub2	0.689736	0.903347	0.999884
ahdc1	-1.15743	0.903345	0.999884
wisp1b	0.681851	0.903334	0.999884
ccdc58	-21.0387	0.903287	0.999884
zgc:158427	-21.3446	0.903287	0.999884
prkacba	-21.7481	0.903287	0.999884
sctr	-21.0654	0.903287	0.999884
CR377210.1	-21.1146	0.903287	0.999884
cd209	-21.0096	0.903287	0.999884
CU633999.2	-20.9567	0.903287	0.999884
elavl4	-21.5141	0.903287	0.999884
polr3d	-0.468713	0.903205	0.999884
LOC103911563	0.20635	0.903004	0.999884
BX927282.2	-20.9861	0.902905	0.999884
lrrc38b	-20.7647	0.902905	0.999884
LOC108192080	-20.9642	0.902905	0.999884
enkur	-21.0798	0.902905	0.999884
CR384089.1	-21.0817	0.902905	0.999884
si:dkey-202e17.1	-21.1832	0.902905	0.999884
impg2a	-0.849976	0.902901	0.999884
sagb	1.2743	0.902787	0.999884
GNG4	-0.11936	0.902771	0.999884
EML6	0.686408	0.9027	0.999884
AL928977.1	0.1096	0.902615	0.999884
il12rb2	-0.156563	0.902588	0.999884
pet100	-0.816421	0.90257	0.999884
XLOC_006515	0.580134	0.902552	0.999884
XLOC_001352	-21.0901	0.902523	0.999884
si:ch211-241b2.4	-21.3068	0.902523	0.999884
BX296551.1	-21.5178	0.902523	0.999884
creg1	-21.1876	0.902523	0.999884
nitr9	-21.1989	0.902523	0.999884
CABZ01066719.1	-21.0099	0.902523	0.999884
si:dkey-28d5.9	-21.1958	0.902523	0.999884
cfap410	-21.0358	0.902523	0.999884
tmx1	-0.319627	0.902501	0.999884
rae1	0.239857	0.902499	0.999884
nmt2	1.02741	0.902226	0.999884
cmtr2	0.681449	0.902191	0.999884
xylb	-21.1113	0.902142	0.999884
mhc1lia	-21.1453	0.902142	0.999884
LOC108179567	-21.1405	0.902142	0.999884
tuba4l	-21.0922	0.902142	0.999884
GJD4	-20.9186	0.902142	0.999884
cyp2k21	-21.0082	0.902142	0.999884
si:dkey-12e7.1	0.167306	0.902133	0.999884
CABZ01067150.1	0.318459	0.902077	0.999884
CT956093.1	-21.2083	0.90176	0.999884
BX601644.5	-21.2642	0.90176	0.999884
CU693484.1	-21.0092	0.90176	0.999884
mrpl53	-21.0758	0.90176	0.999884
mitfa	-21.2422	0.90176	0.999884
stc2b	-21.0413	0.90176	0.999884
cxxc1b	0.601443	0.90167	0.999884
ccnq	-0.660066	0.901639	0.999884
cnep1r1	-0.406049	0.901628	0.999884
pofut1	0.125288	0.901628	0.999884
atcayb	0.101023	0.901597	0.999884
rtn4ip1	-2.62283	0.901463	0.999884
wnt6a	-21.5649	0.901378	0.999884
cyp2p6	-21.1602	0.901378	0.999884
nitr6b	-21.683	0.901378	0.999884
si:ch211-232m10.6	-21.2732	0.901378	0.999884
CU929054.1	-20.9669	0.901378	0.999884
ubxn11	-21.1874	0.901378	0.999884
CU682780.1	-20.8061	0.901378	0.999884
hhatla	-21.1667	0.901378	0.999884
dennd6b	-20.9924	0.901378	0.999884
BX927218.2	-21.0862	0.901378	0.999884
qdprb1	-1.45149	0.901298	0.999884
cyhr1	0.763639	0.901257	0.999884
znf16l	0.782047	0.901208	0.999884
brinp3a.2	-0.621251	0.90115	0.999884
sptssa	0.257966	0.90111	0.999884
btr22	-21.0675	0.900996	0.999884
zgc:194443	-21.2504	0.900996	0.999884
LO017841.1	-21.0041	0.900996	0.999884
smyhc3	-21.3498	0.900996	0.999884
si:ch211-161h7.5	-21.1708	0.900996	0.999884
si:dkey-30j10.5	-22.518	0.900996	0.999884
BX000534.2	-21.0861	0.900996	0.999884
LOC100535565	-21.2832	0.900996	0.999884
hist1h2a4-1	-21.2907	0.900996	0.999884
si:ch1073-296i8.2	0.120785	0.900891	0.999884
dapk2a	-1.16169	0.900838	0.999884
LOC100537178	0.0615514	0.900833	0.999884
tbxas1	0.476851	0.900827	0.999884
brinp3b	-2.34225	0.900766	0.999884
tex10	0.748984	0.900684	0.999884
smim8	-1.32746	0.90065	0.999884
si:ch211-220f12.4	-21.1353	0.900614	0.999884
zmp:0000000634	-20.9724	0.900614	0.999884
AL929237.3	-21.2548	0.900614	0.999884
BX248521.2	-21.4231	0.900614	0.999884
zgc:109949	-21.4145	0.900614	0.999884
sypb	-21.2635	0.900614	0.999884
foxg1a	-21.1482	0.900614	0.999884
pkd2l1	-21.0064	0.900614	0.999884
mrm1	-21.1357	0.900614	0.999884
chodl	-21.3332	0.900614	0.999884
c15h3orf80	-21.053	0.900614	0.999884
XLOC_004932	-2.00543	0.900592	0.999884
rhbdd3	0.246176	0.900579	0.999884
si:dkey-182g1.10	-2.25271	0.900463	0.999884
RAC1	-1.04845	0.90038	0.999884
gid8a	-0.209368	0.900333	0.999884
ptpdc1b	-0.208502	0.900286	0.999884
pkmyt1	1.04076	0.900271	0.999884
si:dkey-92j12.5	-21.3325	0.900233	0.999884
sim2-1	-21.2421	0.900233	0.999884
XLOC_014193	-21.2497	0.900233	0.999884
XLOC_001283	-21.2888	0.900233	0.999884
si:dkey-78a14.4	-21.0429	0.900233	0.999884
ckmt1	-20.8996	0.900233	0.999884
LOC101882020	-21.1055	0.900233	0.999884
XLOC_005276	0.33341	0.900222	0.999884
LOC110439449	-1.15329	0.900012	0.999884
f11r.2	-0.833991	0.899864	0.999884
elnb	-21.2769	0.899851	0.999884
si:dkey-193b15.8	-20.9317	0.899851	0.999884
XLOC_031070	-21.0518	0.899851	0.999884
si:ch211-236l14.4	-21.286	0.899851	0.999884
KCNIP1	-21.5877	0.899851	0.999884
hsf2bp	-21.1977	0.899851	0.999884
LOC110437761	-20.9149	0.899851	0.999884
dhx57	0.449912	0.899681	0.999884
si:ch211-272b8.7	-1.36186	0.899552	0.999884
atp9b	0.441762	0.899505	0.999884
sncb	-21.1245	0.899469	0.999884
SLC18A1	-21.2984	0.899469	0.999884
si:dkeyp-4f2.1	-21.2871	0.899469	0.999884
LOC100331776	-21.0817	0.899469	0.999884
nt5c1ab	-21.261	0.899469	0.999884
si:dkeyp-50f7.2	-21.1579	0.899469	0.999884
LOC110440195	-21.1485	0.899469	0.999884
BX005462.2	-21.1275	0.899469	0.999884
neu3.4	-21.438	0.899469	0.999884
CABZ01081730.1	-21.1197	0.899469	0.999884
AL929307.1	-21.1935	0.899469	0.999884
trmt61b	-21.032	0.899469	0.999884
LO017850.1	-21.0723	0.899469	0.999884
si:dkey-69o16.5	-21.0329	0.899469	0.999884
impa1	0.584213	0.899431	0.999884
map2k2b	0.516118	0.899416	0.999884
tacr3a	-1.48442	0.899405	0.999884
sirt3	0.854811	0.89936	0.999884
XLOC_021352	0.735175	0.899333	0.999884
wdr93	-1.51529	0.899306	0.999884
tuba1c	-21.1623	0.899088	0.999884
c5	-20.9813	0.899088	0.999884
LOC108181606	-20.9597	0.899088	0.999884
nadsyn1-1	-21.1595	0.899088	0.999884
GPR68	-21.1541	0.899088	0.999884
lrfn4a	-21.2744	0.899088	0.999884
ankrd46b	-21.0832	0.899088	0.999884
inab	-21.5501	0.899088	0.999884
riox2	0.52135	0.899043	0.999884
BX537104.1	-0.455345	0.899041	0.999884
abhd17c	0.658646	0.89903	0.999884
psma6b	0.303013	0.899007	0.999884
lrmp	0.339247	0.898811	0.999884
znf977	-0.653599	0.898786	0.999884
LOC100538121	0.193674	0.898744	0.999884
LOC108180139	-0.157629	0.898735	0.999884
CU915256.1	-22.1513	0.898706	0.999884
pop5	-21.1991	0.898706	0.999884
si:dkey-76k16.6	-21.0804	0.898706	0.999884
tulp4b	-21.4428	0.898706	0.999884
BX936318.1	-21.19	0.898706	0.999884
LOC558721	-21.2228	0.898706	0.999884
olfml2bb	-21.4313	0.898706	0.999884
BX510360.1	-21.1985	0.898706	0.999884
BX324164.5	-0.712534	0.898463	0.999884
LOC100332035	-2.11842	0.898438	0.999884
alox5a	-0.312089	0.898423	0.999884
XLOC_043020	0.029021	0.898378	0.999884
kctd3	0.670221	0.898327	0.999884
pcdh18a	-21.9184	0.898324	0.999884
XLOC_026682	-21.1669	0.898324	0.999884
BX511310.1	-21.1467	0.898324	0.999884
tgm1l2	-21.3547	0.898324	0.999884
AL929294.1	-20.7224	0.898324	0.999884
nsl1	-20.8409	0.898324	0.999884
znf366	-21.3691	0.898324	0.999884
si:ch73-119p20.1	-21.5438	0.898324	0.999884
fyba	-21.2124	0.898324	0.999884
LOC103910166	-21.2949	0.898324	0.999884
si:dkey-4e7.3	-2.6088	0.898097	0.999884
ftr25	-1.02458	0.898057	0.999884
qtrt2	1.08146	0.898021	0.999884
XLOC_005449	-21.6794	0.897943	0.999884
BX004812.1	-21.1518	0.897943	0.999884
pimr128	-21.1691	0.897943	0.999884
her1	-21.3372	0.897943	0.999884
LOC110439931	-1.01511	0.897932	0.999884
LOC110437784	-0.424364	0.897863	0.999884
flrt1a	-3.46176	0.89786	0.999884
znf1173	0.553777	0.897787	0.999884
mul1b	-0.189474	0.897769	0.999884
si:ch211-222f23.6	-0.118328	0.897722	0.999884
CABZ01102517.1	0.745714	0.897642	0.999884
COLEC10	-21.1196	0.897561	0.999884
LOC108183483	-21.1438	0.897561	0.999884
XLOC_009917	-21.0259	0.897561	0.999884
CR456627.1	-21.1933	0.897561	0.999884
si:dkey-42l23.7	-21.2677	0.897561	0.999884
tmcc2	-21.2645	0.897561	0.999884
FO704813.1	-21.0956	0.897561	0.999884
ccdc88aa	-21.3291	0.897561	0.999884
ccdc17	-1.15296	0.89751	0.999884
trim35-33	-1.57059	0.897392	0.999884
ms4a17a.17	-0.911457	0.897273	0.999884
CU861453.1	0.307979	0.897193	0.999884
BX908744.1	-21.3731	0.89718	0.999884
CABZ01064859.2	-21.2113	0.89718	0.999884
acot19	-21.137	0.89718	0.999884
zgc:172341	-20.9613	0.89718	0.999884
zgc:113337	-22.5565	0.89718	0.999884
slc12a10.2	-21.1251	0.89718	0.999884
anxa13l	-21.292	0.89718	0.999884
si:ch73-27e22.7	-21.4105	0.89718	0.999884
dusp12	-21.1278	0.89718	0.999884
serpinf2b	-21.68	0.89718	0.999884
XLOC_005199	-21.0567	0.89718	0.999884
si:ch211-248e11.2	-22.4623	0.89718	0.999884
si:ch211-209a2.1	-21.1747	0.89718	0.999884
b3gntl1	0.994611	0.897151	0.999884
sec14l8	-0.426533	0.897144	0.999884
FP016056.1	-0.358407	0.897104	0.999884
si:ch211-142c4.1	-0.019379	0.897057	0.999884
RSPH1	-0.0163155	0.897053	0.999884
si:ch211-207i20.2	0.063539	0.897041	0.999884
det1	-1.94736	0.896829	0.999884
LO018680.1	0.986098	0.896827	0.999884
LOC110438136	-21.5107	0.896798	0.999884
BX323079.1	-21.4841	0.896798	0.999884
CU929073.1	-20.9652	0.896798	0.999884
zgc:194629	-21.5578	0.896798	0.999884
CR339059.1	-21.2115	0.896798	0.999884
hist1h2a10	-20.9693	0.896798	0.999884
gb:bc139872	-21.1787	0.896798	0.999884
CU655820.1	-21.2468	0.896798	0.999884
sar1ab	-0.365794	0.896738	0.999884
dscc1	0.684261	0.896689	0.999884
lin37	-0.291619	0.896493	0.999884
wnt10b	-0.801461	0.896432	0.999884
LOC101886695	-0.320119	0.89643	0.999884
mios	1.0499	0.896423	0.999884
si:ch1073-314i13.4	-1.37502	0.896419	0.999884
XLOC_031060	-21.3936	0.896417	0.999884
cx39.4	-21.3859	0.896417	0.999884
trim35-27	-21.4021	0.896417	0.999884
si:rp71-1c10.10	-21.0578	0.896417	0.999884
wu:fc31d10	-21.2029	0.896417	0.999884
mtif3	-3.13384	0.896374	0.999884
foxa3	-1.37796	0.896325	0.999884
clcn2a	-0.0488307	0.896303	0.999884
LOC100333031	-0.555929	0.896263	0.999884
CU856516.1	-0.189775	0.896254	0.999884
unkl	0.5694	0.896227	0.999884
sstr3	-21.2468	0.896035	0.999884
zgc:173624	-21.2423	0.896035	0.999884
glipr1a	-21.2444	0.896035	0.999884
CABZ01084347.1	-21.0667	0.896035	0.999884
LOC100334269	-21.0793	0.896035	0.999884
BX511166.1	-21.3276	0.896035	0.999884
pcdh1gc5	-21.0696	0.896035	0.999884
BX908388.2	-21.1669	0.896035	0.999884
si:ch211-205a14.7	-1.36242	0.896035	0.999884
zgc:112265	-21.2524	0.896035	0.999884
npas1	-21.2931	0.896035	0.999884
zgc:56409	0.98636	0.896015	0.999884
FO834855.1	-0.33535	0.896006	0.999884
gsdf	-1.47668	0.895935	0.999884
ing5b	-0.0759065	0.895835	0.999884
tada3l	0.0458947	0.895736	0.999884
CR381664.1	-21.2372	0.895654	0.999884
BX088594.1	-21.2576	0.895654	0.999884
rhbdl3	-21.3928	0.895654	0.999884
taf4b	-21.2401	0.895654	0.999884
coa1	-21.1257	0.895654	0.999884
LOC100535095	-21.4614	0.895654	0.999884
si:dkeyp-110g5.4	-21.0674	0.895654	0.999884
LOC110439581	-21.1885	0.895654	0.999884
obscna	-21.4174	0.895654	0.999884
LOC101886464	-21.1953	0.895654	0.999884
alg10	-20.9559	0.895654	0.999884
si:dkey-211g8.7	-21.3126	0.895654	0.999884
CAPN14	-0.188622	0.895411	0.999884
epha8	1.16966	0.895368	0.999884
si:zfos-1714f5.4	-21.0274	0.895272	0.999884
LOC103911277	-21.2468	0.895272	0.999884
LOC103911233	-21.3645	0.895272	0.999884
zgc:173443	-21.234	0.895272	0.999884
snx19a	-21.1479	0.895272	0.999884
LOC101886083	-21.0085	0.895272	0.999884
FP015810.1	-21.3272	0.895272	0.999884
dgat1a	-21.3297	0.895272	0.999884
sez6a	0.277375	0.895264	0.999884
si:ch211-243j20.2	1.04031	0.895264	0.999884
LOC103911305	-0.561414	0.89513	0.999884
mrps36	0.392224	0.895096	0.999884
CABZ01030017.2	-1.75705	0.895049	0.999884
casq2	-2.76678	0.894982	0.999884
fance	-0.368227	0.894947	0.999884
edil3b	-0.326789	0.894924	0.999884
XLOC_043772	-1.99607	0.894893	0.999884
CR388231.3	-21.1405	0.894891	0.999884
lrit1a	-20.9723	0.894891	0.999884
sept4a	-21.262	0.894891	0.999884
tgds	-21.1021	0.894891	0.999884
zgc:193807	-21.3606	0.894891	0.999884
si:ch1073-82l19.1	-1.52706	0.894795	0.999884
cacybp	0.572762	0.89473	0.999884
CR388102.1	-0.247496	0.894643	0.999884
zmp:0000000794	-1.24096	0.894599	0.999884
irgf1	-1.9857	0.89455	0.999884
gpr78a	-21.2388	0.89451	0.999884
zgc:101715	-21.3526	0.89451	0.999884
mchr1b	-21.4675	0.89451	0.999884
ddr2b	-21.4028	0.89451	0.999884
flvcr2a	-21.4013	0.89451	0.999884
CR936363.1	-21.112	0.89451	0.999884
CABZ01086835.1	-21.464	0.89451	0.999884
LOC556532	-21.1582	0.89451	0.999884
XLOC_008494	-21.5095	0.89451	0.999884
si:ch211-210b2.4	-21.3053	0.89451	0.999884
znf800a	0.595006	0.894447	0.999884
CR558302.1	-0.0155833	0.894416	0.999884
LOC569391	-1.07654	0.894385	0.999884
nosip	-0.0465231	0.89438	0.999884
si:dkey-221h15.4	-21.5107	0.894128	0.999884
si:ch73-182a11.2	-21.2245	0.894128	0.999884
FQ312017.1	-21.3781	0.894128	0.999884
eno2	-21.5101	0.894128	0.999884
ctss1	-21.2841	0.894128	0.999884
cldn20	1.03999	0.894126	0.999884
ndufaf5	-1.87069	0.894073	0.999884
LOC101885938	-0.379627	0.893988	0.999884
nhej1	1.0031	0.893912	0.999884
BX510337.1	-2.98996	0.893769	0.999884
LOC108190674	-21.2766	0.893747	0.999884
kcnk10a	-21.4554	0.893747	0.999884
upb1	-21.1324	0.893747	0.999884
gdf10b	-21.0879	0.893747	0.999884
idua	0.437305	0.893627	0.999884
zgc:162707	1.01507	0.893515	0.999884
si:dkey-239i20.4	0.446506	0.893513	0.999884
LOC100330797	-21.0996	0.893366	0.999884
tm4sf18	-21.6758	0.893366	0.999884
she	-22.6777	0.893366	0.999884
LOC101886672	-21.4969	0.893366	0.999884
LOC108181586	-21.4488	0.893366	0.999884
btr33	-21.4166	0.893366	0.999884
zic4	-21.0844	0.893366	0.999884
LOC110438633	-21.2989	0.893366	0.999884
adgrg4b	-21.2659	0.893366	0.999884
XLOC_043106	-2.53299	0.893163	0.999884
rwdd3	0.897498	0.893145	0.999884
ppp1r27b	-21.0883	0.892984	0.999884
anpepa	-21.1937	0.892984	0.999884
si:dkey-88l16.3	-21.2513	0.892984	0.999884
LOC108191746	-21.6116	0.892984	0.999884
fhdc5	-21.2852	0.892984	0.999884
pdcd2	-21.0914	0.892984	0.999884
acbd5b	-21.2055	0.892984	0.999884
rpgrb	0.668375	0.892931	0.999884
arl15a	-1.52867	0.892895	0.999884
CR556709.1	-0.585542	0.892833	0.999884
trpc6a	-1.62837	0.892811	0.999884
slc25a44a	0.534878	0.892717	0.999884
si:ch211-270g19.5	-0.723205	0.892623	0.999884
CR854989.1	-21.3774	0.892603	0.999884
pcdh2g13	-21.0885	0.892603	0.999884
BX322618.2	-21.0027	0.892603	0.999884
XLOC_013744	-20.93	0.892603	0.999884
zgc:113209	-0.177677	0.892556	0.999884
n6amt1	-0.572574	0.892507	0.999884
ttyh1	0.512072	0.892436	0.999884
zbtb3	1.16206	0.892391	0.999884
irgq1	0.786045	0.892365	0.999884
XLOC_005769	0.638952	0.892351	0.999884
CABZ01011673.1	0.454896	0.892273	0.999884
il10ra	-3.63646	0.892253	0.999884
cfap70	-1.49922	0.89224	0.999884
CABZ01077176.1	-21.2758	0.892222	0.999884
MFN1	-21.2813	0.892222	0.999884
LOC100538221	-21.0619	0.892222	0.999884
acot8	-21.3059	0.892222	0.999884
cyp24a1	-22.368	0.892222	0.999884
HUS1B	-21.2364	0.892222	0.999884
ppp1r18	-21.698	0.892222	0.999884
rpgra	-21.4467	0.892222	0.999884
asl	0.146255	0.892213	0.999884
XLOC_021254	-3.39757	0.89211	0.999884
hoxa9a	0.595365	0.892057	0.999884
ttc39b	0.947604	0.891977	0.999884
si:dkey-79f11.5	-0.889848	0.891941	0.999884
LOC108179633	0.222608	0.891888	0.999884
gucy2d	-21.2394	0.891841	0.999884
plpp7	-20.8356	0.891841	0.999884
si:dkey-19b23.14	-21.4285	0.891841	0.999884
XLOC_041980	-21.3162	0.891841	0.999884
CR847523.1	-21.1583	0.891841	0.999884
MINAR1	-21.2896	0.891841	0.999884
CABZ01088271.1	-21.3405	0.891841	0.999884
mrps24	-21.2834	0.891841	0.999884
XLOC_036261	-21.2021	0.891841	0.999884
LOC108179356	-21.4292	0.891841	0.999884
XLOC_036879	-21.0842	0.891841	0.999884
jph1b	-21.6407	0.891841	0.999884
LOC110438517	-21.0768	0.891841	0.999884
pars2	-21.2358	0.891841	0.999884
zgc:114081	-3.32949	0.891727	0.999884
me1	-0.681255	0.891669	0.999884
XLOC_020459	-2.76241	0.891598	0.999884
BX005254.1	0.795564	0.891593	0.999884
hoga1	-21.0342	0.89146	0.999884
hoxb6a	-21.0895	0.89146	0.999884
neu3.5	-22.2932	0.89146	0.999884
pcdh2ab7	-21.4047	0.89146	0.999884
mest	-21.1528	0.89146	0.999884
FP236513.1	-21.4652	0.89146	0.999884
LOC110438432	-21.0626	0.89146	0.999884
ptchd4	-21.4056	0.89146	0.999884
BX276128.1	-21.176	0.89146	0.999884
b9d2	-21.1225	0.89146	0.999884
XLOC_035493	-21.2695	0.89146	0.999884
zgc:114119	-21.2924	0.89146	0.999884
CR559944.1	0.0884524	0.891428	0.999884
tlr19	-0.0956239	0.891419	0.999884
ptmab	0.109395	0.891395	0.999884
LOC101887174	0.227565	0.891346	0.999884
ghrhrb	-0.548802	0.891324	0.999884
pde6c	0.608925	0.891228	0.999884
abcf2b	0.518483	0.891192	0.999884
znhit2	-1.2558	0.891188	0.999884
thtpa	0.413494	0.891096	0.999884
upp2	-21.1065	0.891078	0.999884
2026-03-01	-21.2029	0.891078	0.999884
ebf2	-21.4362	0.891078	0.999884
prokr1a	-21.5794	0.891078	0.999884
si:ch211-132b12.6	-21.6035	0.891078	0.999884
FAM163B (1 of many)	-21.1608	0.891078	0.999884
AL772382.1	-21.3748	0.891078	0.999884
syce2	-21.3053	0.891078	0.999884
LOC100006542	-2.80673	0.891067	0.999884
zgc:162396	-2.20402	0.891	0.999884
acot11b	-1.27255	0.890956	0.999884
zgc:113096	-21.3905	0.890697	0.999884
zgc:173577	-21.1984	0.890697	0.999884
si:dkey-222b8.4	-21.3701	0.890697	0.999884
si:dkey-23i12.9	-21.1669	0.890697	0.999884
timm8a	-21.3092	0.890697	0.999884
casq1b	-21.3103	0.890697	0.999884
XLOC_036220	-21.2836	0.890697	0.999884
AL929023.1	-21.2529	0.890697	0.999884
si:ch211-114l13.9	-0.689151	0.890559	0.999884
gpx1a	-2.53338	0.890506	0.999884
cald1b	-1.5613	0.890501	0.999884
ints12	0.115479	0.890401	0.999884
si:ch211-241j8.2	-1.72325	0.890365	0.999884
ndufaf2	-0.918821	0.890332	0.999884
nwd2	0.616981	0.890327	0.999884
hgh1	-21.1911	0.890316	0.999884
c3a.1	-21.3558	0.890316	0.999884
AL929009.2	-21.2977	0.890316	0.999884
pkd1b	-21.0728	0.890316	0.999884
si:ch1073-205c8.5	-21.2498	0.890316	0.999884
emx2	-21.17	0.890316	0.999884
si:dkey-183p4.10	-22.1154	0.890316	0.999884
fibina	-21.5211	0.890316	0.999884
hist1h2a3	0.43203	0.890249	0.999884
tbc1d10ab	0.270372	0.89024	0.999884
gtf2f2b	-0.252852	0.890218	0.999884
cntnap1	-2.3241	0.890207	0.999884
LOC110439998	-1.08034	0.890198	0.999884
tnfaip1	0.657745	0.890069	0.999884
gtf2e1	0.760222	0.889957	0.999884
borcs7	-21.0296	0.889935	0.999884
pax2b	-21.3241	0.889935	0.999884
tnni1b	-21.7862	0.889935	0.999884
tmtopsb	-21.3419	0.889935	0.999884
BX682557.1	-21.7598	0.889935	0.999884
NHLRC3	0.112021	0.889899	0.999884
radx	-0.554459	0.889864	0.999884
pign	0.407745	0.889839	0.999884
lrp1bb	0.637808	0.889759	0.999884
CR792422.1	-2.06762	0.889739	0.999884
mcm9	-0.383847	0.889654	0.999884
tmem130	-21.7796	0.889554	0.999884
slc25a47b	-21.1484	0.889554	0.999884
mrpl20	-21.1611	0.889554	0.999884
LOC101884617	-21.2987	0.889554	0.999884
xirp2b	-21.356	0.889554	0.999884
BX784023.1	-21.296	0.889554	0.999884
LOC100332698	-21.2697	0.889554	0.999884
wdr76	-1.12578	0.889539	0.999884
kpna1	0.639748	0.889454	0.999884
cyp2aa2	-0.22471	0.889325	0.999884
slc30a1b	0.523183	0.88928	0.999884
faah	-0.348014	0.889253	0.999884
itih3b	-2.74423	0.889213	0.999884
gata1b	0.265011	0.889178	0.999884
sdhaf4	-21.2394	0.889173	0.999884
MTERF1	-21.261	0.889173	0.999884
etf1a	-21.3686	0.889173	0.999884
si:rp71-17i16.5	-21.4348	0.889173	0.999884
qrfp	-21.2223	0.889173	0.999884
asb10	-21.1181	0.889173	0.999884
mfrp	-21.2464	0.889173	0.999884
LOC101883686	-21.2631	0.889173	0.999884
itfg1	0.377406	0.889022	0.999884
dnajc17	0.507898	0.888843	0.999884
d2hgdh	-0.397214	0.88883	0.999884
CABZ01102240.1	-1.5252	0.888826	0.999884
si:ch211-162k9.6	-21.334	0.888792	0.999884
SLC5A7	-21.4406	0.888792	0.999884
nacad	-21.7093	0.888792	0.999884
zgc:194330	-21.1767	0.888792	0.999884
diras1a	-20.8914	0.888792	0.999884
si:ch211-57n23.1	-21.231	0.888792	0.999884
FP085428.1	-1.29642	0.888587	0.999884
yme1l1b	0.664334	0.888563	0.999884
dhodh	-0.308122	0.888518	0.999884
XLOC_014336	-0.93338	0.88846	0.999884
zgc:153115	0.519871	0.888424	0.999884
si:dkey-6n6.1	-21.3147	0.888411	0.999884
ndufa9b	-20.9714	0.888411	0.999884
FP236542.1	-21.8478	0.888411	0.999884
aasdhppt	-0.0116973	0.888382	0.999884
cflarb	0.373129	0.888246	0.999884
tdrd12	0.60321	0.888184	0.999884
uchl5	0.0689477	0.888179	0.999884
nsdhl	-0.949927	0.888048	0.999884
BX640549.1	-21.2929	0.88803	0.999884
LOC100332841	-21.2209	0.88803	0.999884
acot15	-21.3727	0.88803	0.999884
LOC110439628	-21.2274	0.88803	0.999884
LOC110438255	-1.34069	0.888028	0.999884
paqr7a	-2.24295	0.887903	0.999884
CR848667.1	1.20249	0.887845	0.999884
znf518b	-1.31673	0.887774	0.999884
kpna2	-0.0361957	0.887747	0.999884
si:dkeyp-53d3.3	-0.484666	0.887665	0.999884
XLOC_007504	0.0971296	0.887663	0.999884
FP236812.1	-21.392	0.887649	0.999884
XLOC_038160	-21.3079	0.887649	0.999884
hoxb5a	-21.1968	0.887649	0.999884
metrnlb	-2.8796	0.887623	0.999884
cluhb	0.114861	0.887487	0.999884
ghrhrl	1.01271	0.887467	0.999884
ccr12b.2	0.951175	0.887458	0.999884
slc3a2a	-0.268487	0.887427	0.999884
chn1	0.501428	0.887398	0.999884
FP101883.1	-21.4505	0.887268	0.999884
six1a	-21.4786	0.887268	0.999884
lcn15	-21.4201	0.887268	0.999884
si:dkey-102c8.3	-21.3529	0.887268	0.999884
pnp4a	-21.8879	0.887268	0.999884
XLOC_001639	-21.3693	0.887268	0.999884
TMC1	-21.4976	0.887268	0.999884
LOC108180164	-21.4121	0.887268	0.999884
CABZ01041494.1	-22.2343	0.887268	0.999884
mc5ra	-1.32295	0.887266	0.999884
CABZ01010098.1	0.554777	0.887108	0.999884
tbcela	0.249329	0.887092	0.999884
BX547939.1	-0.734629	0.886974	0.999884
narf	-0.285812	0.886954	0.999884
LOC101883656	-21.3855	0.886887	0.999884
CABZ01048453.1	-21.2875	0.886887	0.999884
LOC103910193	-21.4526	0.886887	0.999884
BX890562.2	-21.3295	0.886887	0.999884
BX901968.1	-21.5011	0.886887	0.999884
opn7a	-21.3323	0.886887	0.999884
dusp23b	-21.467	0.886887	0.999884
qrich1	-21.1154	0.886887	0.999884
hkdc1	-21.2932	0.886887	0.999884
znf1014	-0.205207	0.886865	0.999884
slc25a34	-1.11428	0.886772	0.999884
lpar6b	-0.548753	0.88672	0.999884
med4	-2.7091	0.886571	0.999884
smarcb1a	0.479045	0.886531	0.999884
tmem250	-21.0757	0.886507	0.999884
si:ch1073-390k14.1	-21.0631	0.886507	0.999884
abcb11b	-21.4479	0.886507	0.999884
LOC110439689	-21.5223	0.886507	0.999884
s100s	-21.481	0.886507	0.999884
XLOC_044266	-21.2724	0.886507	0.999884
XLOC_004878	-3.25414	0.88646	0.999884
hsd17b3	-0.604607	0.886455	0.999884
zgc:153293	-0.157863	0.886411	0.999884
atxn7l2b	0.436099	0.88634	0.999884
si:ch73-197b13.1	0.595784	0.886335	0.999884
ponzr10	-0.772301	0.886277	0.999884
LOC101885677	-1.17169	0.886246	0.999884
cyp27b1	-0.488564	0.886246	0.999884
ugt2a5	0.736515	0.886237	0.999884
zgc:153352	-0.398479	0.886215	0.999884
rad50	0.845135	0.886195	0.999884
LOC798685	-21.2362	0.886126	0.999884
kcnj14	-21.5934	0.886126	0.999884
LOC101883594	-21.4725	0.886126	0.999884
rps6ka2	-21.4492	0.886126	0.999884
fam151b	-21.3263	0.886126	0.999884
gpn2	-2.23187	0.886032	0.999884
mblac2	-1.18468	0.88597	0.999884
BX511128.1	0.792746	0.885914	0.999884
SLC46A3 (1 of many)	-0.650513	0.885776	0.999884
LOC108191778	-21.391	0.885745	0.999884
XLOC_003678	-22.1294	0.885745	0.999884
ttll3	-21.5658	0.885745	0.999884
XLOC_009919	-21.215	0.885745	0.999884
zgc:110269	-21.1633	0.885745	0.999884
LOC101884729	-21.4163	0.885745	0.999884
LOC100330744	-21.4159	0.885745	0.999884
LOC103911788	-21.2902	0.885745	0.999884
aifm3	-21.315	0.885745	0.999884
pcgf5a	0.820118	0.885547	0.999884
haus5	0.184896	0.885427	0.999884
lrp2b	-21.344	0.885364	0.999884
XLOC_033123	-21.3666	0.885364	0.999884
zgc:162182	-21.4502	0.885364	0.999884
phf24	-21.3674	0.885364	0.999884
si:dkey-152b24.8	-21.4284	0.885364	0.999884
BX005375.1	-21.4357	0.885364	0.999884
dnal4b	-21.238	0.885364	0.999884
cps1	-21.6223	0.885364	0.999884
ank1b	-21.6979	0.885364	0.999884
LOC101884919	-21.6967	0.885364	0.999884
cramp1	0.484651	0.885355	0.999884
si:ch211-210b2.2	-0.199082	0.885244	0.999884
mus81	0.69889	0.885231	0.999884
zgc:153738	-0.687499	0.885213	0.999884
uprt	-0.541867	0.885155	0.999884
iba57	0.833673	0.885061	0.999884
si:ch1073-170o4.1	-21.1048	0.884984	0.999884
zgc:194686	-21.8529	0.884984	0.999884
cyp4v8	-21.5408	0.884984	0.999884
MAPK8IP1 (1 of many)	-21.2383	0.884984	0.999884
LO018422.1	-21.5128	0.884984	0.999884
LOC103910459	-21.3304	0.884984	0.999884
urahb	-21.2165	0.884984	0.999884
BX323801.2	-21.4044	0.884984	0.999884
tnxba	-22.0585	0.884984	0.999884
hdac3	0.135147	0.884961	0.999884
ccar2	0.234655	0.884761	0.999884
si:dkey-23a13.8	-0.976095	0.884634	0.999884
ptrhd1	-21.1087	0.884603	0.999884
BX784032.1	-21.2606	0.884603	0.999884
cyp2p10	-21.3769	0.884603	0.999884
dtwd1	-21.2742	0.884603	0.999884
fam206a	-21.3494	0.884603	0.999884
XLOC_025298	-21.4189	0.884603	0.999884
si:ch211-14c7.2	-21.3297	0.884603	0.999884
grin3a	-21.5497	0.884603	0.999884
fgl1	-21.5139	0.884603	0.999884
tmem234	-21.501	0.884603	0.999884
trim35-31	-0.275486	0.884585	0.999884
ercc3	0.971149	0.884558	0.999884
si:dkey-61p9.7	-0.352317	0.884443	0.999884
LOC103909958	1.08691	0.884425	0.999884
LOC100005640	-2.26935	0.88438	0.999884
CABZ01052527.1	-21.4252	0.884222	0.999884
trim55a	-21.3718	0.884222	0.999884
adat3	-21.4328	0.884222	0.999884
zgc:136908	-21.5166	0.884222	0.999884
BX510989.1	-21.4604	0.884222	0.999884
brat1	0.0148172	0.884184	0.999884
LOC101883867	-0.731374	0.884167	0.999884
prkrip1	0.983078	0.884167	0.999884
zgc:158412	-1.78461	0.884135	0.999884
si:ch73-305o9.3	-1.0728	0.884122	0.999884
si:dkey-1j5.4	0.336475	0.883957	0.999884
cdkn2c	-0.513808	0.883948	0.999884
si:ch211-207k7.4	-21.3197	0.883842	0.999884
LOC100333270	-21.2293	0.883842	0.999884
dmrt2b	-21.6017	0.883842	0.999884
XLOC_008507	-21.0567	0.883842	0.999884
scamp5b	-21.2041	0.883842	0.999884
BX537274.1	-21.4254	0.883842	0.999884
gig2l	-21.8913	0.883842	0.999884
gnb3a	-21.5182	0.883842	0.999884
fstl1a	-0.00685373	0.883824	0.999884
neto1l	-0.204818	0.883821	0.999884
si:dkey-44g23.5	-0.420314	0.883806	0.999884
dcdc2b	-0.382483	0.883708	0.999884
LO017725.2	-1.21705	0.883641	0.999884
si:ch211-285c6.2	-0.488285	0.883534	0.999884
lrrc7	-1.42199	0.883494	0.999884
CU638702.1	-21.562	0.883461	0.999884
LOC101884727	-21.2987	0.883461	0.999884
LOC101883028	-21.4394	0.883461	0.999884
cnga2a	-21.2434	0.883461	0.999884
CABZ01088308.1	-21.4499	0.883461	0.999884
rab38c	-21.5982	0.883461	0.999884
BX465862.1	0.359391	0.883459	0.999884
BX005421.1	-0.971384	0.883441	0.999884
snap25b	0.21621	0.883434	0.999884
si:dkey-238k10.3	0.379512	0.883407	0.999884
amd1	0.14707	0.883365	0.999884
FO082877.1	-0.0849192	0.883312	0.999884
trub1	1.64286	0.883307	0.999884
znf970	-1.02091	0.883085	0.999884
itga2.1	-21.5047	0.88308	0.999884
si:ch211-154e10.1	-21.4361	0.88308	0.999884
p2ry2.2	-21.5112	0.88308	0.999884
l2hgdh	-21.2909	0.88308	0.999884
si:dkey-264d12.1	0.512072	0.882976	0.999884
pds5a	0.386425	0.882953	0.999884
lrrtm2	-1.57873	0.882916	0.999884
LOC101882809	-1.16881	0.88288	0.999884
zgc:171965	-1.18825	0.88288	0.999884
zgc:158785	0.147122	0.882829	0.999884
LOC108181943	-21.3431	0.8827	0.999884
pcdh1g26	-21.3817	0.8827	0.999884
LOC101884216	-21.2595	0.8827	0.999884
sfrp5	-21.4593	0.8827	0.999884
snx20	-21.449	0.8827	0.999884
trpm6	-21.3482	0.8827	0.999884
MARCH4 (1 of many)	-21.419	0.8827	0.999884
XLOC_043769	-21.4274	0.8827	0.999884
insyn1	0.460591	0.882497	0.999884
CR788316.3	-0.366824	0.882479	0.999884
nemp2	-0.376091	0.882404	0.999884
XLOC_002406	-0.941796	0.882377	0.999884
ccdc32	-0.632633	0.882364	0.999884
zgc:165515	1.11959	0.882337	0.999884
slc1a6	-21.3747	0.882319	0.999884
BX511109.1	-21.7317	0.882319	0.999884
si:dkeyp-32g11.8	-22.4552	0.882319	0.999884
aqp7	-21.7839	0.882319	0.999884
zgc:77287	-21.3733	0.882319	0.999884
neto2b	-21.0663	0.882319	0.999884
CU571398.1	-0.55361	0.882297	0.999884
ttc5	-1.56743	0.882292	0.999884
ftr22	0.197998	0.88223	0.999884
anks3	-0.229808	0.881994	0.999884
RF00276	0.180617	0.881985	0.999884
LOC110440155	-21.4975	0.881939	0.999884
zgc:194210	-21.2935	0.881939	0.999884
dab1b	-21.4718	0.881939	0.999884
CR354383.1	-21.2457	0.881939	0.999884
CU184832.1	-21.4942	0.881939	0.999884
ankrd16	-21.3225	0.881939	0.999884
cd4-2.2	-21.4721	0.881939	0.999884
pcmtl	-21.3527	0.881939	0.999884
spns3	-0.64991	0.881885	0.999884
xrcc1	0.921707	0.881785	0.999884
mtcl1	0.413207	0.881754	0.999884
si:ch73-236c18.3	-21.6924	0.881558	0.999884
jph1a	-21.5163	0.881558	0.999884
prr33	-21.3368	0.881558	0.999884
LOC556776	-21.4878	0.881558	0.999884
cct4	0.397662	0.881458	0.999884
LOC101886774	-0.0235718	0.881431	0.999884
si:dkeyp-75b4.8	1.01618	0.881411	0.999884
RF00066	0.724098	0.881376	0.999884
tenm1	-0.0883125	0.881342	0.999884
hmgcra	0.106641	0.88134	0.999884
nme7	0.519072	0.881253	0.999884
slc22a17	0.268948	0.881209	0.999884
stx3a	-0.742294	0.881191	0.999884
BX322792.2	-21.6196	0.881178	0.999884
nudt1	-21.315	0.881178	0.999884
lrrtm4l1	-21.538	0.881178	0.999884
cyp4f3	-21.4738	0.881178	0.999884
eps8l3a	-21.6199	0.881178	0.999884
wnt2	-21.5888	0.881178	0.999884
ttpa	-21.3042	0.881178	0.999884
BX323824.1	0.0218183	0.881162	0.999884
snx19b	0.848417	0.881155	0.999884
si:dkey-222h21.7	-1.41068	0.881153	0.999884
zgc:162879	0.51353	0.881098	0.999884
mpeg1.3	-0.869177	0.881078	0.999884
CR847936.1	-0.808884	0.88106	0.999884
si:ch73-127m5.2	-2.19845	0.881002	0.999884
coq8b	0.732828	0.88098	0.999884
grapa	-3.94235	0.880926	0.999884
fgf8a	-21.4352	0.880797	0.999884
XLOC_043621	-21.4019	0.880797	0.999884
unc13c	-21.5275	0.880797	0.999884
LOC103910556	-21.3471	0.880797	0.999884
wdcp	-21.282	0.880797	0.999884
LOC108190923	-21.4542	0.880797	0.999884
XLOC_039987	-21.4538	0.880797	0.999884
gra	-1.0648	0.880793	0.999884
csf3a	-0.658665	0.880766	0.999884
snx10a	0.321331	0.880713	0.999884
XLOC_036929	-1.61447	0.880646	0.999884
wnt16	0.328485	0.880544	0.999884
grap2a	-0.655561	0.880448	0.999884
igfn1.4	-21.3915	0.880417	0.999884
impg1b	-21.6687	0.880417	0.999884
zgc:153157	-21.5199	0.880417	0.999884
zgc:63568	-21.283	0.880417	0.999884
abcg4a	-21.3434	0.880417	0.999884
acyp1	-21.3715	0.880417	0.999884
LOC101882884	-1.63289	0.880321	0.999884
tnfsf10l4	-3.47594	0.880272	0.999884
rpap2	0.093172	0.880208	0.999884
mrpl39	-0.834499	0.880197	0.999884
ccdc115	0.531748	0.880148	0.999884
cdr2l	0.922903	0.880081	0.999884
arl11	-21.4431	0.880036	0.999884
BX005351.1	-21.4392	0.880036	0.999884
smyd4	-21.243	0.880036	0.999884
sparcl2	-21.8305	0.880036	0.999884
phkg2	0.863413	0.880032	0.999884
CABZ01002349.1	-1.05259	0.879916	0.999884
psmg3	0.855361	0.879885	0.999884
fth1b	-0.819006	0.879787	0.999884
lrrc75ba	-0.432377	0.87977	0.999884
caap1	0.978203	0.879747	0.999884
ftr91	-1.68865	0.879738	0.999884
lyrm9	-21.4032	0.879656	0.999884
LOC100005483	-21.4443	0.879656	0.999884
BX537168.1	-21.5511	0.879656	0.999884
sez6l	-21.4759	0.879656	0.999884
CR751602.2	-21.4599	0.879656	0.999884
sfxn5a	-21.4827	0.879656	0.999884
LOC108184060	-0.384369	0.879636	0.999884
si:ch211-181d7.1	0.650438	0.8796	0.999884
atp1a1a.3	-1.27132	0.879445	0.999884
CU013526.1	-1.2838	0.879427	0.999884
abcb8	-1.5316	0.87932	0.999884
tsr3	-0.990394	0.879302	0.999884
LOC110439925	-1.29514	0.8793	0.999884
LOC110439513	-2.04944	0.879294	0.999884
XLOC_044321	-21.3453	0.879276	0.999884
cxcr3.2	-21.9346	0.879276	0.999884
bglap	-21.6793	0.879276	0.999884
opn8b	-21.6182	0.879276	0.999884
P2RY14	-22.1457	0.879276	0.999884
FP016005.2	-21.2041	0.879276	0.999884
waplb	0.334911	0.879274	0.999884
bola3	-0.834074	0.879256	0.999884
mtg1	-1.04796	0.879227	0.999884
usp1	-0.671281	0.879178	0.999884
lig4	-0.208279	0.879173	0.999884
chd4b	0.241243	0.879138	0.999884
pmelb	-1.77725	0.879107	0.999884
ms4a17a.14	-0.857593	0.879089	0.999884
prb1	-0.394318	0.87904	0.999884
CABZ01099833.1	-0.0793178	0.878958	0.999884
cabz01093075.1	-2.61235	0.878951	0.999884
AL954696.2	0.0491948	0.878924	0.999884
hoxa10b	-21.3489	0.878895	0.999884
mars2	-21.369	0.878895	0.999884
hcrt	-21.5323	0.878895	0.999884
LOC101883144	-21.4405	0.878895	0.999884
endog	-21.2369	0.878895	0.999884
CT573139.1	-21.823	0.878895	0.999884
mafaa	-21.2182	0.878895	0.999884
hbegfb	-1.31849	0.878869	0.999884
si:dkey-45d16.4	-0.146422	0.878818	0.999884
tmem17	-21.4427	0.878515	0.999884
sb:cb1058	-21.5087	0.878515	0.999884
rasip1	-22.2612	0.878515	0.999884
vipr1b	-21.87	0.878515	0.999884
si:ch73-29c22.1	-21.2665	0.878515	0.999884
AL953875.1	-21.9876	0.878515	0.999884
desmb	-2.03875	0.878509	0.999884
fdps	-0.0863613	0.8785	0.999884
homezb	-0.23321	0.87844	0.999884
tctn1	-1.51886	0.878411	0.999884
senp3a	-1.2041	0.878406	0.999884
malb	-3.62531	0.878333	0.999884
si:dkey-262g12.14	0.420557	0.878324	0.999884
crb2a	-21.5124	0.878135	0.999884
grn2	-22.7665	0.878135	0.999884
si:dkey-189g17.2	-21.4424	0.878135	0.999884
LOC100538255	-21.338	0.878135	0.999884
slc5a3a	-21.4422	0.878135	0.999884
si:dkey-27h10.2	-22.0259	0.878135	0.999884
adm2b	-21.5534	0.878135	0.999884
XLOC_033631	-1.56565	0.878084	0.999884
fam78ab	1.24034	0.878044	0.999884
tcf19l	-0.203505	0.878026	0.999884
pcsk9	-0.0907339	0.87799	0.999884
BX927407.1	-0.388727	0.877973	0.999884
RF00030	-1.47271	0.877848	0.999884
tmem63bb	0.0497789	0.87783	0.999884
XLOC_020666	-21.4257	0.877755	0.999884
LOC571499	-21.5441	0.877755	0.999884
XLOC_008693	-21.4153	0.877755	0.999884
LOC103912051	1.01381	0.877715	0.999884
eva1c	-0.0899958	0.877701	0.999884
zgc:113343	0.64374	0.877652	0.999884
sqor	0.904731	0.877612	0.999884
nufip1	0.151726	0.877506	0.999884
rfc5	-0.13096	0.877401	0.999884
notchl	-21.9758	0.877375	0.999884
tbxa2r	-21.1617	0.877375	0.999884
CU019663.1	-21.493	0.877375	0.999884
olfm3b	-21.4859	0.877375	0.999884
si:dkeyp-13d12.23	-21.4876	0.877375	0.999884
c3b.2	-21.5163	0.877375	0.999884
CU467655.1	-0.616921	0.877341	0.999884
ankhb	0.774829	0.877292	0.999884
BX901957.1	-2.13674	0.877234	0.999884
CABZ01068208.1	-1.74592	0.877114	0.999884
LOC101882334	-21.3741	0.876994	0.999884
cebp1	-21.8338	0.876994	0.999884
efhb	-21.5803	0.876994	0.999884
si:ch211-232d10.1	-21.5096	0.876994	0.999884
si:dkey-262g12.7	-21.469	0.876994	0.999884
zgc:101744	-0.616081	0.876963	0.999884
CR450808.1	-0.158947	0.876892	0.999884
CU633823.1	-1.78275	0.876839	0.999884
ptpro	-0.288332	0.876834	0.999884
usp38	0.303751	0.876825	0.999884
yaf2	0.397732	0.876705	0.999884
CABZ01056054.1	-1.30518	0.876616	0.999884
phyhip	-21.6833	0.876614	0.999884
CR352218.1	-21.4616	0.876614	0.999884
cd180	-21.9986	0.876614	0.999884
zgc:77739	-21.3969	0.876614	0.999884
LOC110438308	-21.3793	0.876614	0.999884
ccdc113	-21.7302	0.876614	0.999884
ggt1a	-0.134719	0.876612	0.999884
CU463284.2	0.590228	0.876585	0.999884
CR352338.1	0.996205	0.876501	0.999884
zmp:0000000951	-2.38382	0.876452	0.999884
zgc:86839	-1.20415	0.876439	0.999884
etv7	-1.60527	0.876408	0.999884
spata5l1	-2.62472	0.876336	0.999884
nts	-21.8019	0.876234	0.999884
LOC101884281	-20.9879	0.876234	0.999884
LOC100536648	-21.5295	0.876234	0.999884
zgc:112496	-21.378	0.876234	0.999884
tnnt2b	-21.6432	0.876234	0.999884
XLOC_042971	-21.6309	0.876234	0.999884
si:dkey-282h22.5	-22.0217	0.876234	0.999884
fam84b	-1.04839	0.876216	0.999884
zgc:103697	0.225543	0.876159	0.999884
GMEB2	0.612479	0.876139	0.999884
tmprss4b	-2.28971	0.876119	0.999884
ndufa2	-3.24034	0.876092	0.999884
megf11	-2.44399	0.876012	0.999884
sprtn	0.337429	0.875896	0.999884
CABZ01054394.1	-0.775901	0.87589	0.999884
CABZ01069022.2	-21.3892	0.875854	0.999884
gnrhr1	-21.3175	0.875854	0.999884
CR352329.1	-21.3804	0.875854	0.999884
CU466287.1	-21.2567	0.875854	0.999884
neu3.1	-21.3794	0.875854	0.999884
BX649481.1	-21.5857	0.875854	0.999884
rab3db	-1.5523	0.875843	0.999884
CU929154.1	-0.356474	0.875836	0.999884
LOC101882460	0.773445	0.875765	0.999884
ndufs7	0.77312	0.87575	0.999884
sphkap	0.602522	0.875696	0.999884
celsr2	-2.40868	0.87563	0.999884
ifit9	-0.989703	0.875623	0.999884
si:ch1073-280e3.1	-0.934266	0.87559	0.999884
zdhhc4	-0.614086	0.875543	0.999884
tbp	0.309151	0.875538	0.999884
isy1	0.553226	0.875483	0.999884
flr	-2.00551	0.875481	0.999884
si:ch211-284o19.8	-21.7029	0.875474	0.999884
BX936342.1	-21.6989	0.875474	0.999884
si:ch73-379f7.4	-21.5919	0.875474	0.999884
znf1143	-21.4566	0.875474	0.999884
si:dkey-261j11.2	-21.5242	0.875474	0.999884
CR385067.1	-21.5121	0.875474	0.999884
epor	-21.563	0.875474	0.999884
c2cd3	0.398811	0.875465	0.999884
LOC103910339	0.287789	0.875425	0.999884
si:dkey-256e7.8	-0.314967	0.875354	0.999884
prmt2	-3.36168	0.87535	0.999884
cetn4	0.363106	0.875238	0.999884
mfsd9	-0.177715	0.875123	0.999884
edn2	-21.8693	0.875094	0.999884
LOC110437731	-21.5189	0.875094	0.999884
LOC110437779	-21.3962	0.875094	0.999884
AL954137.2	-21.8331	0.875094	0.999884
si:dkey-10p5.10	-21.3304	0.875094	0.999884
polr3g	-21.5094	0.875094	0.999884
CR376748.1	-21.4122	0.875094	0.999884
si:ch211-248a14.8	-0.119306	0.875038	0.999884
dhrs4	0.147149	0.874981	0.999884
LOC108183673	-0.485949	0.874967	0.999884
mrpl9	-1.32266	0.874878	0.999884
srsf3b	0.496784	0.874865	0.999884
dhx32a	-1.42437	0.874821	0.999884
ggh	0.127677	0.874747	0.999884
LOC101886822	-21.314	0.874714	0.999884
CR388207.1	-21.8544	0.874714	0.999884
si:dkey-237i9.8	-21.8236	0.874714	0.999884
si:ch211-246m6.4	-21.4103	0.874714	0.999884
LOC110439399	-21.5921	0.874714	0.999884
ucp1	-21.8001	0.874714	0.999884
si:dkey-108k21.24	-21.749	0.874714	0.999884
FP236454.1	-21.3695	0.874714	0.999884
znf1047	-21.3427	0.874714	0.999884
entpd3	-21.663	0.874714	0.999884
si:ch211-194e1.7	-21.531	0.874714	0.999884
soul5l	0.681527	0.874592	0.999884
BX323461.1	0.699044	0.874567	0.999884
ldhbb	0.0799531	0.874461	0.999884
CT025745.1	-2.58339	0.874447	0.999884
LOC108182767	-2.57212	0.874416	0.999884
XLOC_011878	-21.2379	0.874334	0.999884
rasl12	-22.2602	0.874334	0.999884
si:ch211-225k7.2	-21.6359	0.874334	0.999884
LOC101885030	-21.4436	0.874334	0.999884
si:ch211-145c1.1	-21.8137	0.874334	0.999884
LOC110437966	-21.5898	0.874334	0.999884
XLOC_030786	-21.5928	0.874334	0.999884
cenpo	-21.4858	0.874334	0.999884
XLOC_041531	-21.301	0.874334	0.999884
chmp2ba	-21.4742	0.874334	0.999884
hoxa5a	-21.3382	0.874334	0.999884
cep44	-21.3158	0.874334	0.999884
BX088524.2	0.0664884	0.87421	0.999884
cbr4	0.452579	0.874176	0.999884
BX530097.1	0.348624	0.874172	0.999884
ftr34	-1.19887	0.874159	0.999884
rnf165b	0.190328	0.874096	0.999884
LOC100148510	-0.809746	0.873976	0.999884
si:ch211-51i16.1	-21.4947	0.873954	0.999884
zhx2b	-21.227	0.873954	0.999884
si:ch211-40k21.9	-21.3596	0.873954	0.999884
aknad1	-21.7338	0.873954	0.999884
si:dkey-239b22.2	-21.6651	0.873954	0.999884
BX950188.1	-21.7417	0.873954	0.999884
rab28	-21.4334	0.873954	0.999884
CU855758.3	-21.796	0.873954	0.999884
si:ch73-352p4.8	-21.2724	0.873954	0.999884
ptrh2	-21.4492	0.873954	0.999884
pex26	-21.3105	0.873954	0.999884
si:dkey-172k15.5	-0.41325	0.873934	0.999884
mettl9	-0.18959	0.873919	0.999884
gas2b	-1.50359	0.873894	0.999884
si:ch211-241e1.5	0.967785	0.873843	0.999884
CABZ01043506.1	-0.0232774	0.873754	0.999884
itcha	0.660069	0.87369	0.999884
CR854988.1	0.807164	0.873603	0.999884
pipox	-21.4906	0.873574	0.999884
si:ch211-59d15.4	-21.5151	0.873574	0.999884
uncx	-21.6077	0.873574	0.999884
grem1b	-22.1181	0.873574	0.999884
LO017843.1	-21.4504	0.873574	0.999884
itga2.3	-21.6031	0.873574	0.999884
sema3gb	0.0336779	0.873559	0.999884
gripap1	0.682697	0.873554	0.999884
gatd3a	-2.84712	0.873545	0.999884
chp2	-1.63095	0.873519	0.999884
zgc:171601	-3.41722	0.873457	0.999884
fmn2b	-0.899161	0.873443	0.999884
XLOC_001742	-1.09559	0.873339	0.999884
vwf	-21.8416	0.873194	0.999884
XLOC_004987	-21.4075	0.873194	0.999884
dhrs3a	-21.2295	0.873194	0.999884
chadlb	-21.6185	0.873194	0.999884
dgkb	-21.4573	0.873194	0.999884
BX927351.1	-21.633	0.873194	0.999884
wasf3a	0.87242	0.873177	0.999884
XLOC_033067	-1.66464	0.87313	0.999884
palm1b	0.288029	0.873048	0.999884
fgfr1op2	0.494785	0.87293	0.999884
tspan37	-1.32014	0.872928	0.999884
uba2	0.225719	0.872912	0.999884
hddc3	-21.3468	0.872815	0.999884
tac1	-21.3427	0.872815	0.999884
tnnt3a	-21.5609	0.872815	0.999884
six6a	-21.4747	0.872815	0.999884
htr3b	-21.6986	0.872815	0.999884
tex36	-0.0243752	0.872788	0.999884
mtfmt	-0.465873	0.872717	0.999884
sdr42e2	-0.918491	0.872617	0.999884
cx40.8	-2.00431	0.872577	0.999884
CT025897.1	-0.918411	0.872564	0.999884
crls1	-2.03339	0.872439	0.999884
harbi1	-21.168	0.872435	0.999884
AL954129.1	-21.3308	0.872435	0.999884
si:ch211-232p21.6	-21.2933	0.872435	0.999884
ppef2b	-21.4913	0.872435	0.999884
tfap2d	-21.5658	0.872435	0.999884
gabbr1b	1.18907	0.872415	0.999884
osbpl1a	0.577974	0.872386	0.999884
si:ch73-299h12.4	-1.12854	0.872375	0.999884
si:ch211-9d9.1	0.882482	0.872346	0.999884
commd8	-2.13973	0.872341	0.999884
tubgcp2	-0.110189	0.872281	0.999884
il15	-0.354439	0.872257	0.999884
CR933791.1	0.398117	0.872244	0.999884
CABZ01110379.1	-1.01992	0.872119	0.999884
gdpd5b	0.355384	0.872106	0.999884
znf367	0.285064	0.872106	0.999884
coa6	-21.5444	0.872055	0.999884
XLOC_021253	-21.4635	0.872055	0.999884
si:cabz01071911.4	0.170548	0.872053	0.999884
ifnphi1	1.00474	0.871959	0.999884
XLOC_026920	-0.862008	0.871744	0.999884
aaas	-0.243011	0.871733	0.999884
gstt1a	-21.609	0.871675	0.999884
mafbb	-22.2618	0.871675	0.999884
rad51c	-21.3188	0.871675	0.999884
CR751227.2	-21.6998	0.871675	0.999884
trim32	-1.05125	0.871649	0.999884
nudcd1	1.1087	0.871569	0.999884
tfr1a	0.0302378	0.871564	0.999884
lrfn1	-0.623037	0.871431	0.999884
klhl6	-21.9417	0.871295	0.999884
LOC101885611	-21.6781	0.871295	0.999884
LOC100150142	-21.4468	0.871295	0.999884
soga3a	0.40224	0.871287	0.999884
flt4	-0.741094	0.871284	0.999884
si:dkey-31c13.1	1.11791	0.871213	0.999884
LOC101883023	-3.34072	0.871173	0.999884
tyw5	0.397673	0.870956	0.999884
lhpp	-0.69319	0.870954	0.999884
atp6v1b2	-21.4841	0.870916	0.999884
c18h3orf33	-21.5576	0.870916	0.999884
BX248238.2	-21.6854	0.870916	0.999884
ccr8.1	-21.5078	0.870916	0.999884
xpnpep2	-21.5982	0.870916	0.999884
CT583625.2	-1.1111	0.870916	0.999884
LOC110438400	-21.6582	0.870916	0.999884
cax1	-22.1017	0.870916	0.999884
srsf2a	0.447541	0.870882	0.999884
vwa2	-1.14766	0.870862	0.999884
zgc:123295	-0.576599	0.870632	0.999884
c1qb	-22.3477	0.870536	0.999884
prop1	-21.4416	0.870536	0.999884
si:dkey-84k17.2	-21.5705	0.870536	0.999884
LO018022.2	-21.4856	0.870536	0.999884
BX908756.2	-21.4787	0.870536	0.999884
hsdl1	-21.4703	0.870536	0.999884
si:ch73-380l3.5	-21.5472	0.870536	0.999884
fancd2	0.306387	0.870463	0.999884
ppfia2	-0.239077	0.870445	0.999884
ms4a17a.8	-1.0248	0.870307	0.999884
slc35f2	-2.55333	0.870241	0.999884
acd	-1.57594	0.870232	0.999884
cyp1b1	-0.752208	0.870212	0.999884
XLOC_006345	-1.54725	0.870172	0.999884
XLOC_017111	-21.5404	0.870156	0.999884
ccl44	-22.1988	0.870156	0.999884
zgc:66479	-21.583	0.870156	0.999884
fosl1b	-21.5745	0.870156	0.999884
LO018564.1	-22.0184	0.870156	0.999884
dab2	-21.5066	0.870156	0.999884
muc5d	-22.4572	0.870156	0.999884
si:ch73-364h19.2	-21.2962	0.870156	0.999884
LOC103909111	-21.537	0.870156	0.999884
SMIM10	-21.449	0.870156	0.999884
LO018605.1	-21.517	0.870156	0.999884
ccdc127b	-21.5044	0.870156	0.999884
gprc5ba	-0.204966	0.869943	0.999884
sim1b	-1.86311	0.869859	0.999884
fscn1b	-1.50462	0.869828	0.999884
zgc:113265	-21.473	0.869777	0.999884
nceh1b.1	-21.4514	0.869777	0.999884
gpib	-21.4207	0.869777	0.999884
rbm24b	-21.4425	0.869777	0.999884
si:zfos-128g4.2	-21.4062	0.869777	0.999884
cradd	0.644208	0.869673	0.999884
ttc19	-2.15643	0.869619	0.999884
znrf2a	0.448286	0.869601	0.999884
med27	0.65821	0.869564	0.999884
znf592	-0.0995147	0.869397	0.999884
opn6a	-21.5445	0.869397	0.999884
jam2a	-21.5963	0.869397	0.999884
dpy30	1.08162	0.869322	0.999884
fgfrl1a	-1.40592	0.869302	0.999884
gbp4	-1.77669	0.869198	0.999884
mad1l1	0.689884	0.869198	0.999884
cicb	0.354181	0.869182	0.999884
BX005065.1	0.069923	0.869073	0.999884
LOC103910465	-21.4511	0.869018	0.999884
slc4a1b	-21.4655	0.869018	0.999884
tmem223	-21.5993	0.869018	0.999884
def6b	-21.9991	0.869018	0.999884
dolk	-1.31896	0.869004	0.999884
LOC100008030	-2.17486	0.868989	0.999884
tab1	0.299093	0.868931	0.999884
ptbp2b	0.875242	0.868869	0.999884
sc:d217	0.802363	0.868856	0.999884
XLOC_020735	0.562384	0.868729	0.999884
icmt	-0.337586	0.868707	0.999884
LO017700.1	0.466145	0.868663	0.999884
LOC108190726	-21.6671	0.868638	0.999884
XLOC_023380	-21.3275	0.868638	0.999884
CR753816.1	-21.5388	0.868638	0.999884
LOC108183587	-21.5645	0.868638	0.999884
tyw3	-21.5726	0.868638	0.999884
XLOC_029030	-21.5756	0.868638	0.999884
BX784025.1	-21.5836	0.868638	0.999884
vwa7	-21.8782	0.868638	0.999884
LOC100001832	-21.4903	0.868638	0.999884
XLOC_042938	-0.904291	0.868521	0.999884
AL954696.1	-0.9771	0.868443	0.999884
si:dkey-28d5.14	-0.825873	0.868438	0.999884
si:dkey-154b15.1	0.44431	0.868407	0.999884
wdr32	-2.59148	0.868336	0.999884
rxfp2b	-1.5036	0.868296	0.999884
LOC108183923	-21.5698	0.868259	0.999884
LOC108183688	-21.6163	0.868259	0.999884
trmt10c	-21.5027	0.868259	0.999884
XLOC_038035	-21.6085	0.868259	0.999884
si:dkey-57h18.1	-21.3115	0.868259	0.999884
xpc	0.0339156	0.868234	0.999884
sars2	0.782555	0.868219	0.999884
ATG14	0.83223	0.868197	0.999884
asic1c	-2.19734	0.868194	0.999884
gc2	-21.4388	0.867879	0.999884
cxcl19	-22.771	0.867879	0.999884
mfsd7	-21.4585	0.867879	0.999884
CABZ01090785.1	-21.3973	0.867879	0.999884
slc15a1a	-21.4776	0.867879	0.999884
LOC108179634	-21.5891	0.867879	0.999884
LOC100004932	-21.6816	0.867879	0.999884
mrpl46	-0.832599	0.867853	0.999884
cx55.5	-0.637097	0.867773	0.999884
si:ch211-193k19.2	-3.55967	0.867697	0.999884
ndc80	-0.582214	0.867688	0.999884
VASH1	1.05175	0.867526	0.999884
klf7b	0.445462	0.867515	0.999884
XLOC_016325	-22.6481	0.8675	0.999884
LOC101886052	-21.8238	0.8675	0.999884
slc4a1a	0.273554	0.867449	0.999884
renbp	-0.447126	0.867342	0.999884
SPTBN4	-2.30957	0.867338	0.999884
ubxn7	0.502426	0.86716	0.999884
ampd3a	-21.7134	0.86712	0.999884
frem3	-21.8966	0.86712	0.999884
dtna	-21.5799	0.86712	0.999884
tmc8	-21.9372	0.86712	0.999884
si:dkeyp-75h12.7	-21.7376	0.86712	0.999884
si:ch211-214j8.12	-21.5757	0.86712	0.999884
XLOC_006258	-21.468	0.86712	0.999884
tubb2	-21.8886	0.86712	0.999884
phf6	0.322216	0.867094	0.999884
CR788316.4	-0.349952	0.867001	0.999884
hoxc8a	0.298169	0.866914	0.999884
CABZ01027646.1	0.0904477	0.86685	0.999884
zgc:110197	-21.4274	0.866741	0.999884
bglapl	-21.5762	0.866741	0.999884
VSTM2A	-21.4297	0.866741	0.999884
si:dkeyp-38g8.5	-21.4818	0.866741	0.999884
polr2l	-0.803842	0.866615	0.999884
CABZ01067169.1	-0.562147	0.866579	0.999884
si:ch1073-363c19.3	0.59459	0.866577	0.999884
plekhb2	0.75408	0.866561	0.999884
cep192	0.600119	0.866533	0.999884
pimr49	-21.6417	0.866362	0.999884
LO017845.1	-21.5424	0.866362	0.999884
CU914602.1	-21.741	0.866362	0.999884
XLOC_029275	0.507571	0.866306	0.999884
sstr1b	-3.01143	0.866282	0.999884
dnmt3bb.2	-0.456227	0.866224	0.999884
rx2	0.111193	0.866171	0.999884
BX322657.2	0.0132511	0.866109	0.999884
BX322657.4	0.317795	0.866078	0.999884
zgc:113232	-1.50066	0.866073	0.999884
acer1	-21.5936	0.865982	0.999884
lratb.2	-21.7493	0.865982	0.999884
irg1l	-22.6291	0.865982	0.999884
tmem119b	-21.5392	0.865982	0.999884
mrps2	-21.5089	0.865982	0.999884
fbxl15	-21.3533	0.865982	0.999884
CR396595.2	-21.619	0.865982	0.999884
si:ch211-264f5.2	-21.9567	0.865982	0.999884
BX005419.1	-21.6651	0.865982	0.999884
gsta.1	-21.7353	0.865982	0.999884
mettl11b	-22.0288	0.865982	0.999884
p2ry2.3	-1.58756	0.865829	0.999884
abhd8b	-0.0474978	0.865823	0.999884
ntrk2b	-1.86027	0.865794	0.999884
isg20l2	0.194349	0.865787	0.999884
si:ch1073-416d2.4	-0.937124	0.865754	0.999884
dhx40	0.511207	0.865741	0.999884
chrnb2b	0.0739794	0.865712	0.999884
BX649384.1	-1.09165	0.865619	0.999884
LOC103911612	-21.6065	0.865603	0.999884
LOC110439013	-21.5956	0.865603	0.999884
si:ch73-106g13.1	-21.6046	0.865603	0.999884
chrm3a	-21.983	0.865603	0.999884
si:dkey-203a12.2	-21.6253	0.865603	0.999884
si:dkey-48p11.3	-1.78747	0.865563	0.999884
CABZ01085626.1	1.01951	0.865546	0.999884
ubl7b	0.338141	0.865499	0.999884
baiap2l1b	0.18355	0.865488	0.999884
camk1ga	0.39621	0.865479	0.999884
golt1a	-0.500628	0.865448	0.999884
si:ch211-213a13.1	0.291688	0.865424	0.999884
LOC108183683	-1.04059	0.865288	0.999884
cyp2k31	-21.7693	0.865224	0.999884
LOC101882122	-21.4235	0.865224	0.999884
morn3	-21.6475	0.865224	0.999884
smcr8b	-21.7646	0.865224	0.999884
XLOC_037028	-21.5716	0.865224	0.999884
esrrga	-21.6217	0.865224	0.999884
st8sia7.1	-21.469	0.865224	0.999884
sergef	1.10621	0.864953	0.999884
fbxo3	1.06674	0.864925	0.999884
tstd2	-1.03221	0.864905	0.999884
ubtd1b	0.321279	0.864896	0.999884
mfng	-22.1168	0.864845	0.999884
si:ch73-257c13.2	-21.4686	0.864845	0.999884
si:ch211-149b19.4	-21.5439	0.864845	0.999884
pnpla3	-21.6665	0.864845	0.999884
dhrs9	-1.10754	0.864831	0.999884
lmf1	-0.627557	0.864752	0.999884
cep128	-2.33097	0.864514	0.999884
si:dkey-192p21.6	-21.628	0.864466	0.999884
dync2li1	-21.6434	0.864466	0.999884
syngr3a	-21.6947	0.864466	0.999884
si:dkey-151p11.2	-21.4574	0.864466	0.999884
zgc:66388	-21.6397	0.864466	0.999884
epm2a	-21.595	0.864466	0.999884
znf1154	0.431572	0.864439	0.999884
kcnj1a.1	-1.8814	0.864395	0.999884
si:ch211-161m3.2-1	-0.530144	0.864388	0.999884
si:ch211-120g10.1	-0.964591	0.864299	0.999884
grm5a	-0.264505	0.864219	0.999884
mylk2	-0.0119254	0.8642	0.999884
zgc:171566	-0.485807	0.864135	0.999884
LOC798483	0.595889	0.864131	0.999884
gbgt1l4	-21.8953	0.864086	0.999884
il6r	-22.3265	0.864086	0.999884
zdhhc24	-21.4591	0.864086	0.999884
crhr2-1	-21.3834	0.864086	0.999884
dffb	0.157483	0.864035	0.999884
maats1	-2.93145	0.864024	0.999884
LOC101882638	0.508841	0.863887	0.999884
ankzf1	0.142079	0.863843	0.999884
aipl1	-0.469119	0.86382	0.999884
efcab1	-22.1943	0.863707	0.999884
alkbh7	-21.5291	0.863707	0.999884
LOC101884443	-21.6158	0.863707	0.999884
lrrc4.1	-21.7532	0.863707	0.999884
wu:fb74b10	-21.6092	0.863707	0.999884
sorcs3b	-21.6907	0.863707	0.999884
si:ch211-12e13.1	-21.5536	0.863707	0.999884
si:ch211-161m3.2	-0.461607	0.863696	0.999884
cnnm4a	-1.23821	0.863603	0.999884
si:dkey-187j14.6	-0.979111	0.863472	0.999884
LOC559843	-3.57811	0.86347	0.999884
mtx2	-0.371266	0.863393	0.999884
thoc2	0.264049	0.863381	0.999884
CU861651.1	-21.644	0.863328	0.999884
si:dkey-253d23.11	-21.5977	0.863328	0.999884
sprb	-22.9142	0.863328	0.999884
mrpl17	-21.5229	0.863328	0.999884
XLOC_028370	-22.1437	0.863328	0.999884
map6d1	-21.8783	0.863328	0.999884
BX548015.2	-21.5815	0.863328	0.999884
XLOC_025546	-21.6621	0.863328	0.999884
rgs14a	-21.9231	0.863328	0.999884
wfdc1	-21.7493	0.863328	0.999884
LOC103911920	-21.555	0.863328	0.999884
rfc2	0.650481	0.8632	0.999884
sharpin	1.37539	0.863124	0.999884
triap1	-21.4355	0.862949	0.999884
LOC108190763	-22.0123	0.862949	0.999884
si:ch211-216b21.2	-21.7838	0.862949	0.999884
tcf21	-21.936	0.862949	0.999884
XLOC_005605	-21.9963	0.862949	0.999884
si:dkey-88n24.3	-21.9143	0.862949	0.999884
palm1a	-0.231636	0.862943	0.999884
hcfc1b	0.393975	0.862887	0.999884
dmac2l	-1.68717	0.862858	0.999884
SLC5A10	-0.0548666	0.862852	0.999884
poldip3	0.658859	0.862785	0.999884
si:dkey-3n22.9	0.272647	0.862705	0.999884
LOC103910498	0.0241948	0.862685	0.999884
rpgrip1l	0.847973	0.862617	0.999884
med7	-1.16364	0.862575	0.999884
CR391995.1	-21.6068	0.86257	0.999884
XLOC_014774	-21.6065	0.86257	0.999884
tmem53	-21.4545	0.86257	0.999884
pik3r6a	-21.7323	0.86257	0.999884
si:ch211-168d23.3	-21.7088	0.86257	0.999884
mir301b	-21.6877	0.86257	0.999884
ccdc78	-21.6514	0.86257	0.999884
gig2o	-21.4775	0.86257	0.999884
LOC110438075	-21.9648	0.86257	0.999884
zgc:136930	-21.9139	0.86257	0.999884
mosmob	0.633452	0.862499	0.999884
zgc:194285	-0.262076	0.862495	0.999884
si:ch211-195p4.4	-0.809111	0.862455	0.999884
trir	0.507364	0.862388	0.999884
si:ch211-63p21.3	-0.579184	0.862366	0.999884
ankrd33ba	0.463575	0.862315	0.999884
cpeb1a	0.372857	0.86228	0.999884
zgc:101853	-21.6184	0.862191	0.999884
CABZ01056051.1	-21.786	0.862191	0.999884
si:ch211-160j14.2	-22.0507	0.862191	0.999884
cfbl	-22.6999	0.862191	0.999884
ptpn20	-21.5112	0.862191	0.999884
mlxipl	-21.5205	0.862191	0.999884
asb18	-21.9246	0.862191	0.999884
LOC101885703	-21.6809	0.862191	0.999884
BX649457.1	-21.6751	0.862191	0.999884
adprm	0.0312012	0.862187	0.999884
si:ch211-212k18.15	-1.67753	0.862154	0.999884
sapcd2	-0.557444	0.862014	0.999884
paqr4a	0.369113	0.862007	0.999884
nat9	1.12905	0.861972	0.999884
pde6ha	-1.4467	0.861905	0.999884
si:ch211-163l21.10	-1.65891	0.86183	0.999884
prrg4	0.55357	0.861814	0.999884
si:dkey-15j16.3	-22.0256	0.861812	0.999884
LOC108191717	-21.377	0.861812	0.999884
slc9a3.1	-21.6105	0.861812	0.999884
XLOC_023847	-21.5028	0.861812	0.999884
angel1	-21.4727	0.861812	0.999884
LOC100537342	0.475988	0.861772	0.999884
znf280d	0.608053	0.861735	0.999884
ndufaf4	-0.955258	0.861688	0.999884
fam49al	-3.24904	0.861684	0.999884
apopt1	-0.594785	0.861595	0.999884
gpnmb	-23.1421	0.861433	0.999884
slc2a15b	-22.1965	0.861433	0.999884
CU914164.1	-21.6041	0.861433	0.999884
rac1l	-21.5554	0.861433	0.999884
AL929493.1	-21.5924	0.861433	0.999884
LOC101885742	-21.6927	0.861433	0.999884
mllt3	-0.936908	0.861387	0.999884
thumpd1	-0.471957	0.861342	0.999884
ntng2a	-3.15188	0.861303	0.999884
rtel1	0.22878	0.861265	0.999884
lrguk	-3.42648	0.861245	0.999884
epyc	-21.5353	0.861054	0.999884
tnfsf10l3	-21.7173	0.861054	0.999884
thbs2a	-22.5008	0.861054	0.999884
CABZ01087025.3	-22.5955	0.861054	0.999884
zgc:165583	-21.6487	0.861054	0.999884
tagln3b	-21.8322	0.861054	0.999884
LOC101882543	-21.5526	0.861054	0.999884
LOC103911152	-21.6145	0.861054	0.999884
polr2k	-21.6089	0.861054	0.999884
FP325112.1	-21.4667	0.861054	0.999884
snapc1b	-0.256144	0.860944	0.999884
tada2b	0.430453	0.860815	0.999884
pomcb	-21.7149	0.860676	0.999884
rassf8b	-21.6316	0.860676	0.999884
shox	-21.8686	0.860676	0.999884
mcf2a	-2.80796	0.860669	0.999884
nasp	0.407268	0.860667	0.999884
slc5a6a	0.0402725	0.860658	0.999884
LOC100537428	0.892682	0.860647	0.999884
AL935186.2	-3.06295	0.86058	0.999884
si:dkey-196h17.9	-1.78514	0.860494	0.999884
smyd1b	-1.02741	0.860407	0.999884
GAA (1 of many)	-21.5194	0.860297	0.999884
CR381531.2	-21.7573	0.860297	0.999884
si:ch73-120g24.4	-21.7494	0.860297	0.999884
pcbd1	-21.5619	0.860297	0.999884
CABZ01109604.1	-21.3192	0.860297	0.999884
akr1a1a	-21.76	0.860297	0.999884
CABZ01046997.1	-1.57242	0.86027	0.999884
ppip5k1a	-0.827901	0.860244	0.999884
LOC100537633	0.376919	0.860208	0.999884
XLOC_043489	-0.929013	0.860157	0.999884
jak3	-0.467519	0.860091	0.999884
marco	-2.31253	0.860053	0.999884
AGBL1	-0.214947	0.859947	0.999884
emc4	0.130061	0.859931	0.999884
ankrd24	-0.185584	0.859929	0.999884
si:ch211-1f22.3	-21.6333	0.859918	0.999884
LOC103909978	-21.4587	0.859918	0.999884
si:dkeyp-55f12.3	-21.5485	0.859918	0.999884
XLOC_021399	-21.5041	0.859918	0.999884
polr3k	-21.5286	0.859918	0.999884
slc26a11	-0.317211	0.85988	0.999884
tdg.2	0.298569	0.859814	0.999884
CABZ01030282.1	-21.7025	0.859539	0.999884
si:dkey-253d23.9	-21.6868	0.859539	0.999884
si:ch211-217a12.1	-21.9241	0.859539	0.999884
c1r	-21.6945	0.859539	0.999884
CU972516.1	-21.7108	0.859539	0.999884
si:ch211-196f2.3	-21.4853	0.859539	0.999884
cyp46a1.2	0.443131	0.859464	0.999884
dnah6	1.13849	0.859455	0.999884
kif16bb	-1.08944	0.859375	0.999884
dsn1	0.0589846	0.859362	0.999884
LOC100535691	0.968895	0.859338	0.999884
snapc3	0.249996	0.859324	0.999884
CU693446.1	-1.47656	0.859251	0.999884
ssh1b	-21.5592	0.85916	0.999884
si:dkey-207b20.2	-21.7506	0.85916	0.999884
mrpl52	-21.7531	0.85916	0.999884
ALOXE3	-21.78	0.85916	0.999884
zgc:174928	0.371976	0.858977	0.999884
cdk15	-2.4336	0.858963	0.999884
hsbp1b	-0.0051394	0.858846	0.999884
psmb10	-0.184476	0.858844	0.999884
LOC101884777	-21.7937	0.858782	0.999884
bnip4	-21.5581	0.858782	0.999884
htra3a	-21.8681	0.858782	0.999884
trmt9b	-21.6375	0.858782	0.999884
fkrp	-21.603	0.858782	0.999884
crot	0.29342	0.85878	0.999884
mep1b	-1.93455	0.858631	0.999884
cyp46a1.3	0.250659	0.858624	0.999884
tmem242	-3.41666	0.858605	0.999884
znf1178	0.288388	0.858576	0.999884
CABZ01068362.1	-1.06147	0.858551	0.999884
LOC103909932	-21.4634	0.858403	0.999884
CU929339.1	-21.7291	0.858403	0.999884
vaspa	-22.2864	0.858403	0.999884
lsm1	-21.5431	0.858403	0.999884
CU459174.1	-21.7705	0.858403	0.999884
arvcfa	-21.7508	0.858403	0.999884
ctsf	0.686011	0.858334	0.999884
si:dkey-240n22.6	0.665681	0.858328	0.999884
si:ch211-203k16.3	-0.203882	0.858321	0.999884
cry1bb	-0.503189	0.858266	0.999884
kif3a	0.298596	0.858255	0.999884
CR792439.1	-1.31892	0.858188	0.999884
katnbl1	1.51635	0.858102	0.999884
coa3a	-0.916332	0.8581	0.999884
LOC101882235	-1.21888	0.858069	0.999884
pcdh1g22	-21.4355	0.858024	0.999884
hoxb1b	-21.6502	0.858024	0.999884
six9	-21.4769	0.858024	0.999884
zgc:113364	-21.5122	0.858024	0.999884
skp2	-21.4488	0.858024	0.999884
exd2	0.615651	0.858011	0.999884
LO018333.1	-1.62025	0.857927	0.999884
ccdc85a	-0.0241613	0.857896	0.999884
LOC101885027	-1.81774	0.857816	0.999884
apba2b	1.04313	0.857794	0.999884
XLOC_043568	-21.657	0.857646	0.999884
CABZ01117603.1	-21.6724	0.857646	0.999884
BX927376.1	-22.2801	0.857646	0.999884
adoa	-21.386	0.857646	0.999884
si:dkey-238o13.4	-22.0897	0.857646	0.999884
crb2b	-21.558	0.857646	0.999884
fam184a	0.096001	0.857641	0.999884
cwc15	0.977013	0.857626	0.999884
lrrc29	-0.0155635	0.857613	0.999884
hemgn	-1.45141	0.857466	0.999884
LOC103909454	-22.1991	0.857267	0.999884
LOC101882750	-21.7509	0.857267	0.999884
LOC110439935	-21.8032	0.857267	0.999884
LOC101882151	-0.69032	0.857247	0.999884
si:dkey-174m14.3	-0.649979	0.857243	0.999884
lrig3-2	-2.7927	0.857201	0.999884
pex2	-0.0748247	0.85717	0.999884
rbm12	0.243217	0.857095	0.999884
ift43	-2.42602	0.85705	0.999884
grpel1	0.0735436	0.856946	0.999884
mtnr1ab	-21.9145	0.856889	0.999884
LOC101886929	-21.6548	0.856889	0.999884
grm1b	-21.8179	0.856889	0.999884
trmt11	0.175133	0.856886	0.999884
nr1d1	-1.41217	0.856732	0.999884
sde2	0.559269	0.856632	0.999884
lmbr1	0.893205	0.856603	0.999884
mrpl47	-1.59603	0.85655	0.999884
si:ch73-265d7.2	-21.8606	0.85651	0.999884
LOC100000545	-21.5153	0.85651	0.999884
ssbp1	-21.5515	0.85651	0.999884
saga	-21.7786	0.85651	0.999884
zgc:91968	-22.6717	0.85651	0.999884
haus6	-0.283614	0.856499	0.999884
e4f1	0.141601	0.856473	0.999884
snrpd3l	-0.412077	0.856289	0.999884
star	-21.6494	0.856132	0.999884
hs1bp3	-21.6843	0.856132	0.999884
CABZ01051877.1	-21.8319	0.856132	0.999884
CR931980.1	-21.5179	0.856132	0.999884
mrpl35	-21.6501	0.856132	0.999884
zgc:101716	-21.5461	0.856132	0.999884
BX510922.2	-2.97546	0.856107	0.999884
nudt12	-1.39766	0.856054	0.999884
sfr1	-0.524347	0.855997	0.999884
pygo2	0.591864	0.855992	0.999884
tent5c	-0.241287	0.855899	0.999884
LOC101884484	-1.00354	0.855798	0.999884
LOC103908614	-0.576961	0.855793	0.999884
BX005414.1	-21.667	0.855753	0.999884
panx2	-21.7617	0.855753	0.999884
CCKAR	-21.7313	0.855753	0.999884
LOC110438008	-21.8327	0.855753	0.999884
AL929345.1	-21.6691	0.855753	0.999884
dcun1d2a	-2.7363	0.855718	0.999884
ghitm	-0.898008	0.855687	0.999884
rcc1	-0.321191	0.855519	0.999884
zgc:64051	0.0179943	0.855488	0.999884
atg101	-21.5618	0.855375	0.999884
si:dkey-1h24.2	-22.304	0.855375	0.999884
ftcd	-21.824	0.855375	0.999884
crcp	-21.6193	0.855375	0.999884
zgc:153681	-21.6419	0.855375	0.999884
BX005340.1	-21.7083	0.855375	0.999884
tnfrsf9b	-22.5938	0.855375	0.999884
LOC572443	-21.7994	0.855375	0.999884
si:ch211-153b23.3	-22.8908	0.855375	0.999884
dusp27	-0.589275	0.85532	0.999884
psmb8a	0.116538	0.855284	0.999884
gbp	0.847384	0.855107	0.999884
si:ch1073-67j19.2	-21.6209	0.854997	0.999884
tmtopsa	-21.7039	0.854997	0.999884
CU929568.2	-21.6303	0.854997	0.999884
zgc:110045	-22.37	0.854997	0.999884
tada2a	-0.0563267	0.854994	0.999884
fbxo7	0.807002	0.854974	0.999884
nlrc7	0.0640768	0.854884	0.999884
stag3	0.416445	0.85485	0.999884
znf281b	0.531127	0.854842	0.999884
poll	-1.06924	0.854758	0.999884
selenoo2	-21.87	0.854618	0.999884
LOC108179252	-22.0042	0.854618	0.999884
si:dkey-77f5.3	-21.6927	0.854618	0.999884
LOC110438077	-21.862	0.854618	0.999884
XLOC_000947	-21.488	0.854618	0.999884
il1fma	-22.5089	0.854618	0.999884
plppr1	-21.7306	0.854618	0.999884
si:ch73-59p9.2	-21.6536	0.854618	0.999884
yars2	0.708827	0.854607	0.999884
myh7l	-3.12378	0.85447	0.999884
otulinb	0.100151	0.85443	0.999884
lamb4	0.385965	0.854401	0.999884
cdh12a	-1.98928	0.854373	0.999884
ssuh2.4	-0.788755	0.854313	0.999884
si:ch211-208g24.8	-21.8235	0.85424	0.999884
LOC101883052	-0.038416	0.854087	0.999884
trim35-25	-0.484907	0.854067	0.999884
fut7	-21.972	0.853862	0.999884
fkbpl	-21.6379	0.853862	0.999884
illr4	-22.3739	0.853862	0.999884
XLOC_002539	-21.5454	0.853862	0.999884
wrnip1	-21.4997	0.853862	0.999884
si:dkey-183i3.5	-22.6204	0.853862	0.999884
CU459155.1	-21.9709	0.853862	0.999884
ugt5g1	-0.583267	0.85378	0.999884
lman2la	-0.648119	0.853656	0.999884
tmem41aa	0.301378	0.853581	0.999884
XLOC_040910	-21.871	0.853483	0.999884
CU469584.1	-21.8422	0.853483	0.999884
rtn4rl2a	-22.2394	0.853483	0.999884
snx30	0.760801	0.853344	0.999884
smpd2a	0.0508582	0.85324	0.999884
wdr83os	-0.287405	0.853143	0.999884
CABZ01057496.1	-21.7121	0.853105	0.999884
XLOC_033118	-21.6057	0.853105	0.999884
exosc5	-21.6695	0.853105	0.999884
LOC110440157	-22.0339	0.853105	0.999884
usp30	-21.6882	0.853105	0.999884
trappc1	-0.764268	0.853105	0.999884
WDR63	-21.7953	0.853105	0.999884
LOC108179642	-21.8058	0.853105	0.999884
opn4b	-22.0076	0.853105	0.999884
nfixa	-0.257954	0.85305	0.999884
smn1	-0.0742367	0.853032	0.999884
si:ch211-246m6.5	-1.77161	0.853014	0.999884
LOC110440005	-2.04059	0.853001	0.999884
lsm7	-0.71995	0.852877	0.999884
CELA1 (1 of many)	0.0736652	0.852762	0.999884
zgc:153345	1.01758	0.852749	0.999884
XLOC_015374	-21.6842	0.852727	0.999884
dnai2a	-22.0143	0.852727	0.999884
fbxl3l	-21.7714	0.852727	0.999884
FP015862.4	-22.3236	0.852727	0.999884
zgc:174624	0.558258	0.852727	0.999884
bcdin3d	-21.726	0.852727	0.999884
si:dkey-238d18.4	-22.0477	0.852727	0.999884
rab11bb	-21.7168	0.852727	0.999884
klb	-21.5967	0.852727	0.999884
XLOC_008185	0.760196	0.852723	0.999884
LOC110438506	0.569611	0.852714	0.999884
ak7a	0.849163	0.852652	0.999884
FO904903.1	-2.60416	0.852395	0.999884
ttc36	-21.7753	0.852349	0.999884
skap1	-22.1497	0.852349	0.999884
si:ch73-359m17.11	-21.7714	0.852349	0.999884
taar20i	-21.7625	0.852349	0.999884
CR388417.2	-21.7168	0.852349	0.999884
LOC103910514	-21.8532	0.852349	0.999884
hist1h2ba	-0.947808	0.85228	0.999884
myrfl	-0.946605	0.852276	0.999884
inpp5jb	0.55451	0.852243	0.999884
AL929435.1	-0.113192	0.852241	0.999884
notum1a	-3.26858	0.85221	0.999884
vrk2	0.2314	0.852035	0.999884
mto1	-1.3643	0.851984	0.999884
onecut2	-21.669	0.851971	0.999884
zgc:162183	-21.7813	0.851971	0.999884
LOC101884473	-21.6915	0.851971	0.999884
thoc6	-21.4665	0.851971	0.999884
CABZ01048402.1	-21.7336	0.851971	0.999884
cyb561a3a	-1.77681	0.851913	0.999884
sssca1	0.906985	0.851843	0.999884
zgc:172215	-1.29554	0.851761	0.999884
si:ch211-165f21.2	-0.652885	0.851683	0.999884
rnf113a	-1.25025	0.851644	0.999884
mon1bb	0.0800456	0.851641	0.999884
slc22a5	-21.6664	0.851593	0.999884
rpusd2	-21.5635	0.851593	0.999884
LOC108179693	-21.6462	0.851593	0.999884
mfsd6l	-21.8331	0.851593	0.999884
LOC100537585	-21.7481	0.851593	0.999884
lrfn2b	-1.74428	0.851586	0.999884
trappc2l	-0.525467	0.851551	0.999884
FP102158.1	-0.67301	0.851515	0.999884
pitx2	-1.74172	0.8515	0.999884
rbm6	0.291627	0.851438	0.999884
CT030144.1	0.721408	0.851409	0.999884
si:dkeyp-44a8.2	0.373111	0.851323	0.999884
mettl3	-1.60926	0.851303	0.999884
LOC100333746	-1.45996	0.851299	0.999884
tmem177	0.74505	0.851283	0.999884
sf3a2	0.27246	0.851272	0.999884
sox8a	-21.9355	0.851215	0.999884
CU855786.1	-22.0858	0.851215	0.999884
BX323830.1	-21.5792	0.851215	0.999884
XLOC_000879	-21.7992	0.851215	0.999884
adra2b	-21.9719	0.851215	0.999884
BX571707.1	-21.919	0.851215	0.999884
bace1	-21.9387	0.851215	0.999884
si:ch211-207i20.3	-21.8424	0.851215	0.999884
FAM124A	-21.9342	0.851215	0.999884
si:dkey-11c5.11	-0.585352	0.851168	0.999884
si:dkey-188i13.6	-0.4867	0.851029	0.999884
hdhd2	-2.65414	0.850905	0.999884
AL627305.3	0.0385497	0.85087	0.999884
si:dkey-23a13.1	-21.9755	0.850837	0.999884
bpifcl	-21.8981	0.850837	0.999884
irge4	-22.2569	0.850837	0.999884
rundc3b	-21.7428	0.850837	0.999884
lrfn5a	-22.185	0.850837	0.999884
si:ch211-1o7.3	-22.1278	0.850837	0.999884
ankrd34bb	-21.831	0.850837	0.999884
mtg2	-21.7481	0.850837	0.999884
LOC110437856	-21.8799	0.850837	0.999884
LOC110438288	-21.6327	0.850837	0.999884
FP101875.1	-0.273806	0.850777	0.999884
tespa1	-3.62449	0.850556	0.999884
focad	0.578188	0.850487	0.999884
dio1	-21.8807	0.850459	0.999884
BX284620.1	-21.7549	0.850459	0.999884
pcmtd2	-21.8385	0.850459	0.999884
slc25a23b	-21.8146	0.850459	0.999884
ppa2	0.725561	0.850315	0.999884
LOC103909969	-2.16588	0.8503	0.999884
hoxc5a	0.660576	0.850269	0.999884
glyctk	-0.322486	0.850255	0.999884
mier1a	0.755781	0.850216	0.999884
zgc:56106	-1.18391	0.850189	0.999884
hcn4	-0.735503	0.850121	0.999884
CU469530.1	-0.0820838	0.850101	0.999884
hnmt	-21.6562	0.850081	0.999884
BX001014.1	-22.0572	0.850081	0.999884
si:ch211-194m7.4	-23.3226	0.850081	0.999884
si:ch73-140j24.4	-21.7	0.850081	0.999884
ankra2	-21.5308	0.850081	0.999884
mrpl28	-0.355117	0.849937	0.999884
sntg2	-0.140962	0.849924	0.999884
il11b	-0.303513	0.849877	0.999884
tcea1	0.345237	0.849769	0.999884
apc2	-21.6079	0.849703	0.999884
LOC100333826	-0.166292	0.849614	0.999884
LOC101884177	-1.01547	0.849387	0.999884
gata2a	-22.0616	0.849325	0.999884
cspp1a	-21.7067	0.849325	0.999884
galk2	-21.7008	0.849325	0.999884
znf521	-21.8125	0.849325	0.999884
zgc:113142	-21.7534	0.849325	0.999884
si:dkey-28d5.13	-21.8195	0.849325	0.999884
tbx21	-21.9814	0.849325	0.999884
XLOC_026715	-21.7424	0.849325	0.999884
cnot11	-0.0676613	0.849316	0.999884
jade2	0.0336375	0.849256	0.999884
pex1	0.498717	0.849243	0.999884
LOC100330861	-1.36679	0.849195	0.999884
mrps34	-1.12868	0.84915	0.999884
ice1	0.444287	0.849139	0.999884
si:dkey-30c15.10	-0.0370859	0.849131	0.999884
si:ch211-161h7.4	-0.00216988	0.84912	0.999884
si:dkey-29h14.10	0.499401	0.849104	0.999884
LOC101884790	0.170964	0.848958	0.999884
CABZ01071845.1	0.363464	0.848956	0.999884
bdkrb2	-22.1074	0.848947	0.999884
LOC100148750	-21.8459	0.848947	0.999884
sgf29	-21.7177	0.848947	0.999884
bmb	-21.6313	0.848947	0.999884
CABZ01115113.1	-21.6443	0.848947	0.999884
spag8	-21.4213	0.848947	0.999884
si:ch211-71m22.1	-21.7671	0.848947	0.999884
aldoca	-0.484307	0.848881	0.999884
CU468723.2	-0.344083	0.848843	0.999884
si:ch73-248e21.5	-3.49832	0.848788	0.999884
si:ch1073-70f20.1	0.643258	0.848607	0.999884
wu:fj16a03	-22.3086	0.848569	0.999884
etv2	-21.8671	0.848569	0.999884
fam167ab	-21.725	0.848569	0.999884
CU855799.1	-21.7286	0.848569	0.999884
glt8d2	-21.799	0.848569	0.999884
BX663605.1	-21.7508	0.848569	0.999884
zgc:110224	-21.6776	0.848569	0.999884
pus1	-2.79905	0.848554	0.999884
adgre9	-1.64113	0.848415	0.999884
myhb	0.549183	0.848397	0.999884
abhd13	0.452707	0.848373	0.999884
si:ch211-106h4.5	-2.32702	0.84824	0.999884
XLOC_043654	-1.63506	0.848231	0.999884
khk	-21.6365	0.848192	0.999884
BX649388.2	-21.8357	0.848192	0.999884
sf3b5	-21.7024	0.848192	0.999884
si:ch73-301j1.1	-21.8622	0.848192	0.999884
AL928875.1	-21.7546	0.848192	0.999884
si:ch211-158d24.2	-21.8465	0.848192	0.999884
si:dkey-20i10.7	-21.6974	0.848192	0.999884
LOC101885180	0.841996	0.848125	0.999884
si:ch211-132p1.3	-1.16943	0.848094	0.999884
maip1	0.190915	0.848066	0.999884
fam19a1a	-0.0492394	0.848024	0.999884
tab3	0.323573	0.847999	0.999884
pold1	0.384307	0.847962	0.999884
guca1c	-0.245994	0.847935	0.999884
ftr16	-2.48096	0.847935	0.999884
ftr72	-0.0600133	0.847869	0.999884
CABZ01079192.1	-21.8723	0.847814	0.999884
igsf10	-22.9611	0.847814	0.999884
ccr12a	-22.1026	0.847814	0.999884
zgc:153659	-21.7873	0.847814	0.999884
LOC101882112	-22.048	0.847814	0.999884
LOC110437857	-21.442	0.847814	0.999884
FP102921.1	-21.8724	0.847814	0.999884
cenpe	0.084097	0.847781	0.999884
unk	0.370686	0.847761	0.999884
adkb	0.331744	0.847759	0.999884
si:ch73-158p21.2	-1.42884	0.847719	0.999884
XLOC_008119	-3.37083	0.847595	0.999884
wdr45	0.776987	0.847476	0.999884
LOC103908739	-21.6879	0.847436	0.999884
mboat7	0.909928	0.847436	0.999884
si:dkey-52l18.4	-22.0046	0.847436	0.999884
mrps17	-21.7837	0.847436	0.999884
CR855389.2	-21.9276	0.847436	0.999884
si:ch211-175l6.2	-21.7358	0.847436	0.999884
pxmp2	-1.71753	0.847423	0.999884
LOC101884748	0.76366	0.847416	0.999884
si:ch73-238c9.1	-0.29542	0.847414	0.999884
wnk2	0.541828	0.847229	0.999884
nuf2	-0.553721	0.847189	0.999884
tbc1d32	0.645131	0.847165	0.999884
ugt5c3	0.429813	0.847147	0.999884
ak9	-21.9523	0.847059	0.999884
abcb4	-21.9422	0.847059	0.999884
LOC101883443	-22.5825	0.847059	0.999884
LOC103908676	-0.117838	0.846955	0.999884
rfwd3	-1.52609	0.846897	0.999884
dmap1	0.885094	0.846873	0.999884
gbe1a	0.945737	0.846866	0.999884
obscnb	0.415661	0.846851	0.999884
atp2b3a	0.0495489	0.846824	0.999884
LOC108182329	0.925834	0.846743	0.999884
wu:fj49a02	-1.24129	0.846712	0.999884
dnaja3b	0.381233	0.846707	0.999884
si:dkey-148a17.6	-22.0806	0.846681	0.999884
ephx5	-21.6667	0.846681	0.999884
parvb	-0.550414	0.846624	0.999884
gpr171	-1.56622	0.846526	0.999884
si:ch211-166e11.5	-1.97111	0.846469	0.999884
cxcr3.3	0.191724	0.846348	0.999884
si:ch73-1f23.1	-1.60012	0.846306	0.999884
nudt18	-21.7548	0.846303	0.999884
sat2a	-21.3122	0.846303	0.999884
si:dkey-37m8.11	-21.9264	0.846303	0.999884
aqp10a	-21.8908	0.846303	0.999884
BX511023.1	-21.8507	0.846303	0.999884
LOC108183355	-21.7467	0.846303	0.999884
LOC103910591	-0.655364	0.846142	0.999884
zgc:110821	-0.272354	0.846107	0.999884
zgc:112038	-0.32947	0.846076	0.999884
tgfb1b	-1.11991	0.846014	0.999884
tesk2	0.671997	0.84601	0.999884
pparg	-1.0568	0.846001	0.999884
ap3s1-1	-1.54496	0.845999	0.999884
si:dkey-222h21.8	-21.8781	0.845926	0.999884
zgc:113426	-21.9002	0.845926	0.999884
mir454b	-21.9396	0.845926	0.999884
unc13d	-2.22371	0.845679	0.999884
mrpl4	-1.21161	0.84567	0.999884
fntb	0.549456	0.845559	0.999884
si:ch211-15d5.12	-21.7214	0.845548	0.999884
pyroxd2	-21.7346	0.845548	0.999884
LOC108183679	-21.756	0.845548	0.999884
CR848841.1	-22.1427	0.845548	0.999884
ponzr6	-21.8096	0.845548	0.999884
LOC100330348	-21.7912	0.845548	0.999884
cuedc1a	-0.197676	0.845453	0.999884
sh3bp1	-1.43209	0.845347	0.999884
wrb	0.130546	0.845286	0.999884
galnt13	0.498991	0.84518	0.999884
tex15	-21.8388	0.845171	0.999884
lingo3a	-21.9083	0.845171	0.999884
LO017716.1	-21.4901	0.845171	0.999884
hoxa11b	-21.6995	0.845171	0.999884
LOC100538118	-21.6725	0.845171	0.999884
LOC103911938	-21.8388	0.845171	0.999884
zgc:172131	-21.8736	0.845171	0.999884
taar10	-0.606869	0.845074	0.999884
sirt6	0.586406	0.845069	0.999884
LOC100538032-1	-0.755223	0.844932	0.999884
ppp1r12c	0.411221	0.844897	0.999884
smim19	-1.27614	0.844873	0.999884
si:dkeyp-68b7.12	-0.946796	0.844809	0.999884
si:dkeyp-2e4.8	-21.6299	0.844793	0.999884
rtn4r	-21.9208	0.844793	0.999884
LOC100331400	-21.7415	0.844793	0.999884
CR394556.1	-21.7714	0.844793	0.999884
CT573279.1	-21.6961	0.844793	0.999884
LOC100536629	-21.9612	0.844793	0.999884
si:dkey-98f17.5	0.0208612	0.844782	0.999884
zbtb2a	-1.96695	0.844641	0.999884
rbm48	-1.56968	0.844606	0.999884
synrg	0.725761	0.844593	0.999884
snrpd1	0.491104	0.844502	0.999884
ublcp1	0.73525	0.844478	0.999884
mast1b	-0.42474	0.844425	0.999884
FP102122.3	-21.5942	0.844416	0.999884
si:dkey-22n8.3	-21.8177	0.844416	0.999884
ppfia4	-22.108	0.844416	0.999884
clstn3	-0.403089	0.844314	0.999884
tti1	-3.08602	0.844306	0.999884
prim2	0.134292	0.844261	0.999884
ttc8-1	-3.40917	0.8442	0.999884
irf4b	-1.75671	0.844195	0.999884
LOC100536156	-21.8067	0.844039	0.999884
si:ch211-141o9.10	-21.8154	0.844039	0.999884
chrac1	-2.8654	0.843961	0.999884
pnpla4	0.544317	0.843736	0.999884
phospho2	-0.479135	0.843672	0.999884
rrp36	0.31283	0.843666	0.999884
shisa9b	-22.211	0.843661	0.999884
LOC101882460-1	-21.6682	0.843661	0.999884
chrnb2l	-21.8613	0.843661	0.999884
fam78aa	-21.6979	0.843661	0.999884
sms	0.00133001	0.843606	0.999884
grik5	-0.207171	0.843511	0.999884
slc35d1b	0.458156	0.843496	0.999884
spata6l	-0.917898	0.843357	0.999884
CU104743.1	-1.65738	0.843286	0.999884
LOC103909712	-21.9075	0.843284	0.999884
klc3	-21.7693	0.843284	0.999884
klhl42	-21.7783	0.843284	0.999884
mrps18c	-21.7713	0.843284	0.999884
cobll1a	-21.811	0.843284	0.999884
slc25a40	-2.93716	0.843264	0.999884
snupn	0.852807	0.843185	0.999884
eftud2	0.156103	0.843171	0.999884
pnpo	-1.46615	0.843103	0.999884
slc37a4a	-3.36146	0.843052	0.999884
mocos	-1.97538	0.843035	0.999884
nr2c2	0.731419	0.842935	0.999884
lck	-1.35985	0.842933	0.999884
agbl2	-21.8189	0.842907	0.999884
LOC110439459	-0.959153	0.842907	0.999884
LOC103912043	-21.928	0.842907	0.999884
mnat1	0.37887	0.842629	0.999884
fgf12a	-0.887987	0.842589	0.999884
citb	-0.837951	0.842576	0.999884
cckb	-3.26437	0.842576	0.999884
olfm2b	-22.0443	0.842529	0.999884
CT025912.1	-21.8877	0.842529	0.999884
gnat2	-21.877	0.842529	0.999884
gnao1b	-21.8635	0.842529	0.999884
btr32	-21.93	0.842529	0.999884
CABZ01068251.1	-1.12204	0.842474	0.999884
ube2c	0.643772	0.842461	0.999884
nkiras2	-0.614709	0.842232	0.999884
zbtb39	-0.973867	0.842183	0.999884
si:ch73-36p18.4	0.0387551	0.842168	0.999884
lto1	-21.8446	0.842152	0.999884
nim1k	-21.8971	0.842152	0.999884
LOC100150882	-22.6899	0.842152	0.999884
LOC571043	-21.9688	0.842152	0.999884
slc38a8b	-21.7297	0.842152	0.999884
ndor1	0.433463	0.841896	0.999884
cyp46a1.1	-0.945528	0.841795	0.999884
si:dkey-54n8.4	-21.807	0.841775	0.999884
mrpl1	-21.7558	0.841775	0.999884
LOC101883670	-21.9779	0.841775	0.999884
mustn1a	-22.0033	0.841775	0.999884
slc16a2	-21.7339	0.841775	0.999884
dkk3b	-21.812	0.841775	0.999884
galnt14	0.741242	0.841581	0.999884
polr1e	-0.319001	0.841477	0.999884
BX005376.1	0.577699	0.841473	0.999884
zgc:173587	-0.199117	0.841473	0.999884
myrf	-2.67467	0.84142	0.999884
ddias	-0.963479	0.841418	0.999884
txlnbb	-21.9808	0.841398	0.999884
CU929418.2	-22.4957	0.841398	0.999884
cntn2	-22.1504	0.841398	0.999884
XLOC_023492	-22.6141	0.841398	0.999884
sept4b	-21.906	0.841398	0.999884
LOC100331743	-21.7642	0.841398	0.999884
apof	-22.1734	0.841398	0.999884
wdr13	0.314382	0.841394	0.999884
si:ch211-11n16.3	0.144256	0.841389	0.999884
csnk1e	0.531865	0.841367	0.999884
fam214b	0.100977	0.841365	0.999884
si:dkey-185m8.2	-3.06499	0.841349	0.999884
uros	-2.28067	0.841341	0.999884
CABZ01059392.1	-0.761173	0.841323	0.999884
gtf2b	0.585298	0.841279	0.999884
sb:cb470	-2.43462	0.841252	0.999884
si:ch73-236c18.8	0.08488	0.841131	0.999884
cwc22	0.470203	0.841021	0.999884
nxnl2	-1.10301	0.84086	0.999884
NDUFB1	-2.43695	0.840798	0.999884
orc2	-0.35322	0.840785	0.999884
zgc:110158	0.401644	0.84077	0.999884
slf2	0.72197	0.840734	0.999884
si:ch211-159i8.4	0.169903	0.840692	0.999884
LOC101885764	-1.36977	0.840666	0.999884
dpysl2b	-21.6931	0.840644	0.999884
si:ch1073-266p11.2	-21.8627	0.840644	0.999884
si:ch73-199e17.1	-21.5498	0.840644	0.999884
im:7143333	-21.9247	0.840644	0.999884
tsen15	-1.04582	0.840598	0.999884
zgc:113423	0.104299	0.840505	0.999884
trmt13	-1.72711	0.840434	0.999884
paox1	-1.33084	0.840313	0.999884
LOC101885876	-0.794729	0.840293	0.999884
ubr7	0.613218	0.84028	0.999884
ca12	-22.3417	0.840267	0.999884
XLOC_043794	0.399178	0.840267	0.999884
LOC101883493	-21.7653	0.840267	0.999884
CABZ01059120.1	-21.865	0.840267	0.999884
cd4-1	-22.5338	0.840267	0.999884
msh5	-22.042	0.840267	0.999884
ism2b	-0.251527	0.84	0.999884
si:dkey-262g12.3	0.765931	0.839991	0.999884
si:ch211-202h22.10	-21.8129	0.83989	0.999884
LOC101883130	-21.739	0.83989	0.999884
parvg	-22.1385	0.83989	0.999884
CR751224.1	-1.25952	0.839877	0.999884
lrig3	-0.00215162	0.839863	0.999884
LOC100002283	-0.901306	0.839751	0.999884
BX323793.1	-0.930278	0.839661	0.999884
si:ch73-28h20.1	-0.257182	0.83959	0.999884
bloc1s2	-0.395384	0.839579	0.999884
XLOC_005794	-22.196	0.839513	0.999884
mxf	-23.471	0.839513	0.999884
cntnap5l	-21.9176	0.839513	0.999884
mtrf1l	-21.806	0.839513	0.999884
tprkb	-21.7501	0.839513	0.999884
CR788226.1	-21.8428	0.839513	0.999884
LOC101882962	-21.8123	0.839513	0.999884
LOC110438164	-21.6471	0.839513	0.999884
opn7b	-22.037	0.839513	0.999884
zgc:92749	0.0836479	0.839458	0.999884
zgc:123238	-0.310241	0.839405	0.999884
XLOC_026746	-2.99742	0.839356	0.999884
LOC101883071	-0.295733	0.839317	0.999884
FP102786.1	-1.0273	0.839187	0.999884
si:ch1073-324l1.1	-21.879	0.839136	0.999884
jac1	-21.999	0.839136	0.999884
si:dkeyp-51b9.3	-21.962	0.839136	0.999884
mrm3b	-21.9069	0.839136	0.999884
baiap3	-0.13736	0.839008	0.999884
acot9.2	-1.17048	0.838924	0.999884
f8	-1.31406	0.838907	0.999884
fgfr1op	0.884806	0.838887	0.999884
nrip1b	0.1025	0.838792	0.999884
si:dkey-182i3.10	-21.8171	0.838759	0.999884
XLOC_035174	-21.7516	0.838759	0.999884
si:dkey-210j14.5	-21.8692	0.838759	0.999884
tdp2b	-21.5873	0.838759	0.999884
CR354556.2	-21.8636	0.838759	0.999884
pi15a	-22.2493	0.838759	0.999884
timm9	-21.6738	0.838759	0.999884
BX469925.3	-2.99997	0.838713	0.999884
si:dkeyp-82a1.6	0.939115	0.838618	0.999884
cd83	-1.60439	0.838594	0.999884
ticrr	-0.32627	0.838528	0.999884
LOC110438297	0.313784	0.83844	0.999884
CABZ01069436.1	-22.0294	0.838382	0.999884
si:dkey-238d18.5	-22.7546	0.838382	0.999884
sumf1	0.00463729	0.838369	0.999884
mau2	0.585307	0.838354	0.999884
zgc:100832	0.783179	0.838307	0.999884
si:dkey-244a7.1	0.346842	0.838294	0.999884
bmper	0.0856047	0.838118	0.999884
CABZ01117752.1	0.346746	0.838043	0.999884
hykk.1	-21.7677	0.838006	0.999884
XLOC_024455	-21.9546	0.838006	0.999884
fgf10a	-22.1661	0.838006	0.999884
alkbh6	-21.6513	0.838006	0.999884
sowahca	-22.051	0.838006	0.999884
si:ch73-144d13.4	-21.947	0.838006	0.999884
LOC108183499	-21.8544	0.838006	0.999884
fmnl2b	-0.697119	0.837981	0.999884
si:dkey-98j1.5	-0.0600764	0.837937	0.999884
si:dkey-21o19.2	-0.0175771	0.837928	0.999884
kat14	-0.675441	0.837922	0.999884
atp23	-3.01466	0.837823	0.999884
arhgef9b	-3.64867	0.837823	0.999884
phb2b	0.330701	0.837735	0.999884
prkab1a	-1.37621	0.837677	0.999884
zgc:172076	-22.0471	0.837629	0.999884
LOC108183522	-21.9661	0.837629	0.999884
XLOC_038088	0.224208	0.837565	0.999884
GNB4	0.388755	0.837563	0.999884
ankrd49	-0.0226041	0.837558	0.999884
CABZ01058222.1	-0.468547	0.837382	0.999884
LOC101882703	-0.856731	0.83732	0.999884
miip	-21.8194	0.837252	0.999884
eef1akmt1	-21.7341	0.837252	0.999884
pax3b	-3.89859	0.837237	0.999884
acp5b	-2.33025	0.837201	0.999884
XLOC_014378	-0.655599	0.837157	0.999884
eif2d	0.158541	0.837144	0.999884
BX294178.2	-0.693538	0.837144	0.999884
chrm4a	-2.40956	0.837008	0.999884
tns2b	-0.248878	0.836964	0.999884
hnrnph1	0.449114	0.836957	0.999884
vwa10.1	-21.9426	0.836875	0.999884
exosc2	-21.7742	0.836875	0.999884
dkk3a	-21.8336	0.836875	0.999884
ptger1a	-21.9607	0.836875	0.999884
pigc	-22.0577	0.836875	0.999884
XLOC_016343	-21.5002	0.836875	0.999884
si:ch211-28p3.3	-22.0362	0.836875	0.999884
sult1st7	-22.0495	0.836875	0.999884
rc3h1b	0.573472	0.836818	0.999884
msl2b	0.52407	0.836743	0.999884
hid1b	-1.55835	0.836695	0.999884
dohh	-1.26118	0.836649	0.999884
FQ976913.1	-0.693012	0.836527	0.999884
gria3a	-22.1767	0.836499	0.999884
birc6-as2	-22.4746	0.836499	0.999884
znf1059	-22.0083	0.836499	0.999884
tnni2a.1	-21.8257	0.836499	0.999884
PAQR9	-21.9826	0.836499	0.999884
LOC101885457	-1.36407	0.836461	0.999884
snx10b	0.440206	0.836213	0.999884
cyb5d2	-21.7262	0.836122	0.999884
ms4a17a.4	-0.271217	0.836113	0.999884
csf2rb	-1.92607	0.836105	0.999884
rnf26	0.643196	0.83599	0.999884
flvcr1	0.170182	0.835893	0.999884
si:dkey-249d8.1	-0.3187	0.835887	0.999884
mrps25	-2.50201	0.83588	0.999884
bnip1a	-0.331113	0.835805	0.999884
thsd1	-21.8948	0.835746	0.999884
ss18l2	-21.9144	0.835746	0.999884
slc34a2a	-22.0553	0.835746	0.999884
doc2d	-22.4244	0.835746	0.999884
LOC570163	-21.7559	0.835746	0.999884
znf76	-0.831483	0.835708	0.999884
samd10b	-0.133456	0.835704	0.999884
tfap2c	0.101849	0.835666	0.999884
LOC100332443	-0.939599	0.835618	0.999884
LOC101885837	-3.26025	0.835598	0.999884
zbtb22b	0.532529	0.835585	0.999884
nsmce2	0.167672	0.835581	0.999884
tarsl2	-0.385362	0.835545	0.999884
CU633999.1	-0.150744	0.835543	0.999884
LOC100330575	-22.0069	0.835369	0.999884
BX088718.1	-21.8562	0.835369	0.999884
tfb1m	0.429122	0.835356	0.999884
prr16	0.0199865	0.835248	0.999884
BX004768.1	-3.18437	0.835114	0.999884
BX323459.2	-1.0489	0.835101	0.999884
CT030005.3	-21.7332	0.834993	0.999884
asic4b	-21.9073	0.834993	0.999884
LOC100000890	-21.8314	0.834993	0.999884
CR388143.1	-21.9468	0.834993	0.999884
BX649313.1	-22.0222	0.834993	0.999884
FP102122.2	-21.5834	0.834993	0.999884
ugt5e1	-21.7724	0.834993	0.999884
KCNJ6	-21.9575	0.834993	0.999884
rbm14a	0.586407	0.834935	0.999884
acadl	0.214034	0.834883	0.999884
si:ch211-113e8.9	-3.08378	0.834841	0.999884
anapc16	0.335534	0.834709	0.999884
gskip	0.892022	0.83466	0.999884
AL954831.1	-21.7485	0.834616	0.999884
dna2	-21.683	0.834616	0.999884
CU469539.1	-21.9399	0.834616	0.999884
FP101887.1	-21.9442	0.834616	0.999884
ppp1r14c	-1.97553	0.834561	0.999884
cenpp	-0.02211	0.834462	0.999884
setdb1b	0.139699	0.834414	0.999884
slc7a9	-0.866657	0.834392	0.999884
si:dkey-22o22.2	0.457156	0.834385	0.999884
rnf181	0.827634	0.834339	0.999884
mchr2	-22.2968	0.83424	0.999884
mterf2	-0.662176	0.83424	0.999884
rfc3	-21.7129	0.83424	0.999884
smpdl3a	-0.580258	0.834083	0.999884
pex13	-0.228975	0.833903	0.999884
igsf5b	-22.1902	0.833863	0.999884
iah1	-21.8007	0.833863	0.999884
CABZ01062796.1	-21.8483	0.833863	0.999884
gad2	-21.9248	0.833863	0.999884
tmem91	-22.1245	0.833863	0.999884
fbxw8	0.532089	0.833786	0.999884
qrfpr4	-0.272304	0.833727	0.999884
si:ch211-114l13.13	0.608342	0.833701	0.999884
podxl	-0.166037	0.833615	0.999884
BX276117.1	-0.558024	0.833542	0.999884
rcvrn3	0.294018	0.833502	0.999884
egfl7	-22.6833	0.833487	0.999884
si:busm1-194e12.8	-22.076	0.833487	0.999884
gck	-21.9878	0.833487	0.999884
si:dkey-222h21.12	-22.0043	0.833487	0.999884
rab38b	-22.5361	0.833487	0.999884
rpp30	-21.7897	0.833487	0.999884
wu:fc30c06	-0.308933	0.833291	0.999884
dmtn	-3.18049	0.833282	0.999884
si:dkeyp-82a1.3	-0.885643	0.833282	0.999884
hsd17b2	0.336109	0.833203	0.999884
LOC100334104	-1.35932	0.833137	0.999884
RTKN	1.10803	0.833128	0.999884
rdh8a	-21.9069	0.833111	0.999884
si:ch1073-127d16.1	-21.8907	0.833111	0.999884
adcy2a	-22.2175	0.833111	0.999884
aldh9a1a.2	-21.9744	0.833111	0.999884
cmc1	0.880062	0.832961	0.999884
med6	-0.337121	0.832924	0.999884
BX005308.1	0.294607	0.832893	0.999884
LOC103909963	0.771468	0.832878	0.999884
slc1a2b	-1.79327	0.832741	0.999884
def6a	-22.1519	0.832735	0.999884
si:dkey-27b3.4	-22.0573	0.832735	0.999884
si:dkey-27m7.4	-22.4923	0.832735	0.999884
zgc:101559	-21.6048	0.832735	0.999884
LOC798191	-22.0587	0.832735	0.999884
drd4b	-21.9462	0.832735	0.999884
LOC103911035	0.255521	0.832713	0.999884
ripor3	-0.575179	0.832596	0.999884
si:ch211-239j9.1	0.364717	0.832541	0.999884
ednrbb	-0.862911	0.832525	0.999884
zmp:0000000529	0.562272	0.83249	0.999884
CR759845.1	0.422601	0.832473	0.999884
rad51b	-0.260187	0.832413	0.999884
cdk7	-0.675917	0.83238	0.999884
CR388079.1	-21.9267	0.832358	0.999884
zic1	-22.2085	0.832358	0.999884
XLOC_043690	-21.7016	0.832358	0.999884
si:dkey-25o1.7	-22.09	0.832358	0.999884
rilpl1	-1.49351	0.832327	0.999884
si:dkeyp-85e10.3	-4.15408	0.832257	0.999884
ppil1	0.0799954	0.832248	0.999884
scn8aa	-1.13383	0.8322	0.999884
crfb2	0.575386	0.832182	0.999884
snapc2	-2.42627	0.832151	0.999884
rbm14b	0.0134958	0.832114	0.999884
XLOC_019912	-1.6735	0.832024	0.999884
BX927317.2	-3.80963	0.83202	0.999884
adat2	0.892152	0.832013	0.999884
phactr3a	-21.9174	0.831982	0.999884
CABZ01072309.2	-21.9455	0.831982	0.999884
rspo3	-22.4234	0.831982	0.999884
calhm5.2	-21.8537	0.831982	0.999884
nobox	-21.6107	0.831982	0.999884
gpr19	-22.0189	0.831982	0.999884
si:dkey-30h22.11	-21.7622	0.831982	0.999884
rhcgb	-22.0617	0.831982	0.999884
kdr	-23.0104	0.831982	0.999884
hlcs	-2.21343	0.831808	0.999884
rab11fip4a	0.399036	0.831802	0.999884
laynb	-1.908	0.831751	0.999884
nrg2b	-0.142899	0.831698	0.999884
si:ch1073-391i24.1	-2.15279	0.831646	0.999884
piwil1	0.0370547	0.831632	0.999884
itga6a	-21.8567	0.831606	0.999884
siva1	-21.9185	0.831606	0.999884
pbx1a	0.449264	0.831551	0.999884
tmx3b	0.358563	0.8315	0.999884
cdh28	-0.933617	0.831364	0.999884
gemin5	-1.11852	0.831276	0.999884
fn3krp	-21.8267	0.83123	0.999884
adal	-21.7771	0.83123	0.999884
si:dkey-7e14.3	-21.6822	0.83123	0.999884
si:cabz01054394.5	-22.0482	0.83123	0.999884
si:ch211-225b7.5	-21.9162	0.83123	0.999884
si:dkey-265e15.2	-1.01576	0.831223	0.999884
fhl2a	-22.6831	0.830854	0.999884
lypc	-22.4188	0.830854	0.999884
LOC101885373	-22.1553	0.830854	0.999884
si:dkeyp-69b9.3	-21.8757	0.830854	0.999884
LOC101884506	-0.617182	0.830788	0.999884
hmbsb	-1.51738	0.830731	0.999884
litaf	0.5259	0.83066	0.999884
LOC108179194	-0.0970236	0.830651	0.999884
mrtfba	0.397904	0.830643	0.999884
capn1b	0.284392	0.830564	0.999884
cbx7b	-0.59161	0.830528	0.999884
shroom3-1	-2.5863	0.830515	0.999884
XLOC_001437	-0.943724	0.830515	0.999884
clec3ba	-21.9053	0.830478	0.999884
BX005456.1	-21.927	0.830478	0.999884
asah1a	0.0289974	0.830458	0.999884
tmem43	-0.61885	0.830454	0.999884
lad1	-0.423632	0.830449	0.999884
rbks	-0.276553	0.830405	0.999884
LOC100536119	-3.13203	0.83033	0.999884
RAMP3	-3.67364	0.830194	0.999884
arhgap32a	0.765431	0.830166	0.999884
nsun6	-21.8581	0.830102	0.999884
LOC103908636	-22.0151	0.830102	0.999884
si:ch211-285c6.3	-3.6782	0.830097	0.999884
galnt16	-0.108567	0.830075	0.999884
pigs	-1.00684	0.83006	0.999884
gtf2e2	0.80747	0.830058	0.999884
CR352226.5	0.926249	0.83004	0.999884
zufsp	-0.212757	0.830018	0.999884
msh2	-0.741628	0.829959	0.999884
tmem108	-2.14977	0.829957	0.999884
slc16a8	-0.843184	0.829948	0.999884
alkbh8	-1.27581	0.829838	0.999884
chchd3a	0.268333	0.829818	0.999884
XLOC_044244	0.0242719	0.829798	0.999884
brip1	-0.196897	0.82973	0.999884
gaa	-21.7764	0.829726	0.999884
im:7136021	-21.7576	0.829726	0.999884
XLOC_027844	-1.16494	0.829636	0.999884
cnnm2a	0.0824655	0.829574	0.999884
si:dkey-192l18.9	0.460339	0.829515	0.999884
cep76	-3.14209	0.829499	0.999884
calml4b	-1.29723	0.829486	0.999884
brd2b	0.146213	0.82946	0.999884
ercc4	0.0994373	0.829394	0.999884
XLOC_043174	-21.8561	0.82935	0.999884
pigm	-21.8252	0.82935	0.999884
LOC110438510	-21.8974	0.82935	0.999884
amigo3	-22.0955	0.82935	0.999884
XLOC_043418	-22.2312	0.82935	0.999884
cep55l	-0.807157	0.829337	0.999884
hesx1	-1.77951	0.829337	0.999884
tbc1d7	-0.770334	0.829225	0.999884
si:ch1073-342h5.2	-2.7647	0.829211	0.999884
lrpap1	0.694943	0.829139	0.999884
CR847503.2	0.568629	0.829108	0.999884
sema6dl	0.122165	0.828985	0.999884
dhx32b	-21.7917	0.828974	0.999884
dre-let-7a-1	-22.0078	0.828974	0.999884
BX901922.1	-21.8141	0.828974	0.999884
2026-03-04	-21.9528	0.828974	0.999884
mrm3a	-21.989	0.828974	0.999884
si:dkey-201l21.4	-22.2917	0.828974	0.999884
rlim	0.282451	0.82897	0.999884
ebag9	0.502785	0.828941	0.999884
cnot1	0.245081	0.828809	0.999884
LOC108190702	0.398975	0.828734	0.999884
hat1	0.0062407	0.828614	0.999884
nanp	-1.03566	0.8286	0.999884
BX004803.1	-22.3169	0.828598	0.999884
cacng6a	-22.0618	0.828598	0.999884
zbtb47a	-21.7425	0.828598	0.999884
LOC110437785	-22.0362	0.828598	0.999884
LOC100331676	-22.1311	0.828598	0.999884
metap2a	-0.695482	0.828545	0.999884
ccna1	-2.33929	0.828475	0.999884
CABZ01066694.1	-0.485991	0.828418	0.999884
lrrc14b	0.34482	0.828282	0.999884
LOC110439889	-22.2659	0.828222	0.999884
fancg	-21.8748	0.828222	0.999884
LOC101885084	-22.2629	0.828222	0.999884
LOC110440098	-22.4144	0.828222	0.999884
LOC101886687	-1.04996	0.828203	0.999884
uxt	-0.880065	0.82817	0.999884
nyap2a	-0.445797	0.828165	0.999884
si:rp71-23d18.8	0.855881	0.828152	0.999884
dyrk2	0.449593	0.827873	0.999884
etnppl	-22.0907	0.827847	0.999884
sult5a1	-22.5394	0.827847	0.999884
LOC560278	-22.0659	0.827847	0.999884
hhatlb	-21.6778	0.827847	0.999884
cep57	-0.286454	0.827713	0.999884
plrdgb	-0.349476	0.827634	0.999884
tph2	0.0221367	0.827627	0.999884
LOC108179755	0.479385	0.827614	0.999884
arrdc3b	0.0382967	0.827504	0.999884
CABZ01005379.1	-0.21891	0.827495	0.999884
zcchc17	0.851121	0.82748	0.999884
BX004980.1	-21.9759	0.827471	0.999884
gfra1a	-22.0631	0.827471	0.999884
XLOC_033378	-21.7787	0.827471	0.999884
si:ch211-160d20.5	-22.0783	0.827471	0.999884
BX005234.1	-22.0073	0.827471	0.999884
si:dkey-3d18.5	-21.717	0.827471	0.999884
cyp2k18	-21.8915	0.827471	0.999884
tmem59l	1.23613	0.827438	0.999884
kif22	0.218063	0.827436	0.999884
si:ch211-197g15.8	-1.14753	0.827407	0.999884
si:ch211-176g6.2	-1.96876	0.827275	0.999884
si:dkey-42i9.7	0.172534	0.827273	0.999884
zgc:154055	0.209296	0.82719	0.999884
BX323557.1	-0.819823	0.827185	0.999884
cskl	-21.9802	0.827095	0.999884
tssc4	-2.03691	0.826891	0.999884
coa7	0.603031	0.826889	0.999884
tmem102	-0.40197	0.826761	0.999884
si:ch73-389b16.1	-23.1051	0.82672	0.999884
XLOC_027304	-22.0474	0.82672	0.999884
cacng8b	-22.0847	0.82672	0.999884
pklr	-21.9989	0.82672	0.999884
mb	-22.1965	0.82672	0.999884
sgk494a	-0.195135	0.826673	0.999884
pot1	-0.98479	0.82657	0.999884
AL929536.5	0.158836	0.826414	0.999884
nr1h5	-2.62308	0.826348	0.999884
camkvl	-21.9576	0.826344	0.999884
LOC103910017	-21.8508	0.826344	0.999884
LOC108179037	-21.9994	0.826344	0.999884
kcnip3a	-1.29847	0.826089	0.999884
mta2	0.439283	0.826085	0.999884
si:ch211-216p19.6	-0.427008	0.825984	0.999884
LOC110440003	-1.00437	0.825813	0.999884
LOC101884616	-0.038653	0.825777	0.999884
CU550714.1	-1.99195	0.825725	0.999884
CABZ01052570.1	-22.0343	0.825593	0.999884
kcnj3b	-2.32734	0.825439	0.999884
gzf1	-0.429081	0.825378	0.999884
zgc:162612	-3.18633	0.825373	0.999884
CU861477.1	-1.70715	0.825349	0.999884
clybl	1.03004	0.825323	0.999884
LOC108183344	-0.652905	0.82525	0.999884
rapgef4	-22.0758	0.825217	0.999884
BX901881.1	-21.9031	0.825217	0.999884
CABZ01069020.1	-21.9096	0.825217	0.999884
LOC560870	-0.0474677	0.825193	0.999884
hdgfl2	0.771173	0.825037	0.999884
BX530407.4	-3.11367	0.825009	0.999884
zgc:194989	-1.35975	0.825	0.999884
LOC110439483	0.0233321	0.824965	0.999884
BX004970.1	-1.71321	0.824917	0.999884
igsf9ba	-0.355704	0.824895	0.999884
pak7	0.523773	0.824888	0.999884
coro6	-1.49624	0.824864	0.999884
scrn2	-0.644037	0.824855	0.999884
si:ch211-247l8.10	-22.1486	0.824842	0.999884
lrrc3b	-22.0317	0.824842	0.999884
RASL10B	-21.9114	0.824842	0.999884
iqcb1	-21.8672	0.824842	0.999884
itga11b	-22.2327	0.824842	0.999884
si:dkey-58f10.7	-21.9567	0.824842	0.999884
arv1	0.751031	0.824842	0.999884
gpr22a	-22.1627	0.824842	0.999884
slirp	0.611347	0.824778	0.999884
rars2	-1.52984	0.824737	0.999884
BX571827.2	-1.60014	0.82471	0.999884
rgp1	0.208096	0.824688	0.999884
LOC103908725	-0.466557	0.824583	0.999884
mrps10	0.109669	0.824583	0.999884
LEPROTL1	0.507942	0.824554	0.999884
LOC110437723	-22.0123	0.824467	0.999884
npsn	-22.035	0.824467	0.999884
si:dkey-42l16.1	-22.1258	0.824467	0.999884
ddb2	0.442659	0.824442	0.999884
si:ch73-173p19.1	0.800094	0.824438	0.999884
rnf139	-0.239275	0.82435	0.999884
CT025585.1	0.509377	0.824271	0.999884
cxcl14	-0.536215	0.824241	0.999884
ube2w	0.0685055	0.82423	0.999884
LOC108180813	-3.27169	0.824214	0.999884
BX769173.1	-1.30778	0.824188	0.999884
m1ap	-0.87096	0.824137	0.999884
cfap206	-22.0693	0.824091	0.999884
cldn5a	0.0849083	0.823841	0.999884
lmbrd2b	0.816106	0.82381	0.999884
fsta	-22.6473	0.823716	0.999884
LOC110437820	-22.0973	0.823716	0.999884
rpusd1	-21.9184	0.823716	0.999884
wu:fa56d06	-22.3646	0.823716	0.999884
LOC110440214	-0.843971	0.823644	0.999884
mrps22	-0.679572	0.823472	0.999884
slc25a32b	-1.35817	0.823453	0.999884
znf362b	0.580438	0.823453	0.999884
napepld	-22.0772	0.823341	0.999884
LOC562053	-21.7506	0.823341	0.999884
si:ch211-107e6.5	-21.9786	0.823341	0.999884
dbf4b	-0.76842	0.823279	0.999884
mrps5	0.771422	0.823139	0.999884
snapin	-0.33828	0.823003	0.999884
CR847944.2	-21.9932	0.822965	0.999884
sptssb	-22.0002	0.822965	0.999884
CU914780.1	-22.0646	0.822965	0.999884
BX537166.1	-1.02465	0.822935	0.999884
KHDRBS3	-0.787772	0.822875	0.999884
tmem135	-0.21443	0.822869	0.999884
syt13	-3.63853	0.822643	0.999884
si:dkey-58f10.11	-21.9909	0.82259	0.999884
ppp1r8a	-21.9111	0.82259	0.999884
add3b	-1.98281	0.822564	0.999884
sarnp	-0.362269	0.822494	0.999884
XLOC_032836	0.175237	0.822353	0.999884
si:dkey-266f7.10	-2.2383	0.822323	0.999884
b3gat1a	-0.315183	0.822281	0.999884
pebp1	-21.7775	0.822215	0.999884
habp2	-22.0996	0.822215	0.999884
znf989	-21.9362	0.822215	0.999884
zgc:136333	-21.9003	0.822215	0.999884
LOC101886896	-21.9984	0.822215	0.999884
XLOC_042999	-22.2214	0.822215	0.999884
SLC6A13	-0.185436	0.822191	0.999884
aldh3a1	-1.83319	0.822165	0.999884
si:ch211-198m17.1	-0.631856	0.82216	0.999884
cdh30	-0.960393	0.822053	0.999884
pex3	-0.741477	0.822031	0.999884
zfp64	-2.61422	0.82198	0.999884
zgc:153713	-1.01481	0.821928	0.999884
tnmd	0.10104	0.821928	0.999884
si:dkey-90m5.4	-1.50293	0.821886	0.999884
si:dkey-122a22.2	0.883496	0.821855	0.999884
BX005254.2	-22.0933	0.82184	0.999884
ifit10	-22.2766	0.82184	0.999884
ccdc106a	-0.331431	0.821796	0.999884
exosc9	-1.14113	0.821728	0.999884
CABZ01057364.2	-0.110515	0.821507	0.999884
BX649384.2	-22.0225	0.821465	0.999884
LOC103909697	-22.1585	0.821465	0.999884
galnt9	-1.63709	0.821305	0.999884
EGFLAM	-0.570714	0.821261	0.999884
c1ql3a	-1.04246	0.821195	0.999884
CABZ01084963.1	-21.9206	0.82109	0.999884
ninj2	-22.2159	0.82109	0.999884
LOC101884755	-23.0177	0.82109	0.999884
LOC100535347	-21.9014	0.82109	0.999884
CR848736.1	-21.8763	0.82109	0.999884
il17d	-21.9291	0.82109	0.999884
LOC101883916	-0.904108	0.821066	0.999884
thap1	0.0259393	0.821044	0.999884
si:ch73-335l21.2	-2.53273	0.820901	0.999884
mrgbp	0.120367	0.820875	0.999884
si:dkey-27i16.2	-2.89199	0.820825	0.999884
znf668	-0.168777	0.820794	0.999884
cpne4a	-0.106888	0.820787	0.999884
XLOC_006508	-21.9779	0.820715	0.999884
tut1	-21.9289	0.820715	0.999884
galnt8b.2	-22.4462	0.820715	0.999884
mir214a	-22.1039	0.820715	0.999884
CR749774.1	-22.0734	0.820715	0.999884
ndufv1	0.0280749	0.82055	0.999884
cldn8	-1.07655	0.820509	0.999884
ccdc59	0.52123	0.820423	0.999884
CR925744.1	-22.205	0.82034	0.999884
CABZ01117357.1	-21.7983	0.82034	0.999884
srpx	-0.881238	0.820246	0.999884
lifra	0.433101	0.820108	0.999884
zgc:194930	-0.68882	0.82007	0.999884
atg10	0.0358589	0.819983	0.999884
CU929149.1	-22.1528	0.819965	0.999884
zgc:85789	-21.971	0.819965	0.999884
kirrel1b	-22.3426	0.819965	0.999884
CABZ01073424.2	-22.0038	0.819965	0.999884
nkd3	-22.0407	0.819965	0.999884
zfyve19	0.459782	0.819899	0.999884
LOC100007791	-0.509661	0.819893	0.999884
nlrp15	-1.24934	0.819801	0.999884
gpr4	-2.0452	0.819752	0.999884
pih1d1	-0.468258	0.819744	0.999884
XLOC_035907	-2.69887	0.819713	0.999884
cnstb	0.0858235	0.819632	0.999884
nphp4	-0.0594933	0.819621	0.999884
FO904880.1	-22.1434	0.81959	0.999884
LOC110438601	-21.7876	0.81959	0.999884
pigo	-0.305055	0.81957	0.999884
arpp19b	0.294049	0.819564	0.999884
AL953866.1	-2.21691	0.81952	0.999884
mdga1	-0.793415	0.819481	0.999884
LO018336.1	0.1457	0.819331	0.999884
LOC103910198	-0.499828	0.819312	0.999884
prkcdb	0.124876	0.819237	0.999884
ldhd	-22.045	0.819215	0.999884
CU499330.1	-23.1184	0.819215	0.999884
cacng6b	-22.0185	0.819215	0.999884
prnpb	-0.814788	0.819139	0.999884
ndufb5	-0.143051	0.819086	0.999884
il4r.2	0.383935	0.819047	0.999884
XLOC_025495	0.22171	0.819042	0.999884
klc4	0.334587	0.819003	0.999884
kctd6a	0.774305	0.818944	0.999884
nepro	-22.0422	0.818841	0.999884
CR931802.4	-21.9673	0.818841	0.999884
CABZ01080371.2	-21.8954	0.818841	0.999884
mhc2dbb	-22.026	0.818841	0.999884
amacr	-1.1106	0.818814	0.999884
tyms	-1.0881	0.818786	0.999884
snrpb2	-0.075592	0.818753	0.999884
usp18	-0.404387	0.81874	0.999884
BX004996.1	-1.99346	0.818696	0.999884
ccl35.1	-0.425837	0.818687	0.999884
CU695223.1	0.3578	0.818604	0.999884
ccr9a	-3.74436	0.818477	0.999884
eci1	-1.45522	0.818477	0.999884
XLOC_024456	-22.0014	0.818466	0.999884
col28a2b	-22.2193	0.818466	0.999884
kti12	-22.0495	0.818466	0.999884
orc5	-1.91173	0.818415	0.999884
capn12	0.198672	0.818391	0.999884
PDZD4	-2.38451	0.818389	0.999884
gtf2h2	0.174803	0.818383	0.999884
pde1a	-1.94207	0.818363	0.999884
CU467110.1	0.505889	0.818356	0.999884
BX511129.1	0.20994	0.81833	0.999884
tmem246	-1.2555	0.818297	0.999884
AL929243.1	-0.248652	0.818201	0.999884
atf7b	0.246774	0.818133	0.999884
ccdc146	-0.708765	0.818047	0.999884
LOC565905	-2.20029	0.818017	0.999884
FP236789.1	0.306146	0.817951	0.999884
LOC101886196	-1.55329	0.817894	0.999884
si:dkey-9i23.15	0.586119	0.817868	0.999884
mrps18b	0.149349	0.817865	0.999884
rab3aa	-1.08738	0.817806	0.999884
LOC110437773	-3.36931	0.817806	0.999884
naf1	-0.0761597	0.817776	0.999884
rap2c	0.576032	0.817767	0.999884
LOC110439995	-21.9719	0.817716	0.999884
LOC101883318	-22.2118	0.817716	0.999884
si:dkey-7j14.5	0.0383796	0.817714	0.999884
tmem230a	-1.81877	0.81771	0.999884
gpr153	0.596994	0.817574	0.999884
si:ch73-100l22.3	0.800424	0.817515	0.999884
ek1	-1.26831	0.817497	0.999884
pigp	-0.381972	0.817486	0.999884
LOC110439345	-22.059	0.817342	0.999884
npy2rl	-22.2258	0.817342	0.999884
anxa2b	-22.125	0.817342	0.999884
pstpip1b	-22.7906	0.817342	0.999884
si:ch211-256a21.4	-22.5833	0.817342	0.999884
CU914776.2	-22.2161	0.817342	0.999884
FP016235.1	0.509722	0.817337	0.999884
sub1b	-0.413753	0.817184	0.999884
NABP2	-0.294792	0.81718	0.999884
nme2b.2	0.0572102	0.81714	0.999884
ipp	0.14948	0.817066	0.999884
AL928808.1	-22.1779	0.816967	0.999884
LOC110440034	-22.1229	0.816967	0.999884
ensaa	0.100065	0.816965	0.999884
GABRA2	-1.46619	0.816895	0.999884
si:ch211-149b19.2	-1.04871	0.816689	0.999884
CABZ01078733.1	-0.765793	0.816606	0.999884
cyp3c3	-22.0038	0.816593	0.999884
XLOC_024343	-21.9303	0.816593	0.999884
si:ch73-352p4.5	-22.0067	0.816593	0.999884
LOC108191476	-21.8578	0.816593	0.999884
alkbh2	-1.84333	0.816575	0.999884
LOC101887189	-0.792411	0.816575	0.999884
igsf21b	-0.460121	0.816509	0.999884
cdkal1	-0.630867	0.816509	0.999884
exosc4	0.372878	0.816499	0.999884
pdzrn3a	-0.650344	0.816479	0.999884
LOC110438598	-0.523777	0.816461	0.999884
smg6	0.362676	0.81633	0.999884
XLOC_043372	-1.03521	0.81629	0.999884
gtf3c4	-0.0979555	0.816286	0.999884
psme4a	-0.872864	0.816282	0.999884
zgc:112334	0.89062	0.816273	0.999884
vwa3a	-22.016	0.816218	0.999884
aldh5a1	-0.302168	0.816214	0.999884
ruvbl2	0.475203	0.816188	0.999884
tmtops3b	-3.35005	0.816163	0.999884
prps1b	0.013754	0.816159	0.999884
FO681314.1	-2.6186	0.816036	0.999884
XLOC_005257	0.835013	0.816023	0.999884
alg9	0.17033	0.81599	0.999884
ushbp1	0.148638	0.815988	0.999884
klhl22	0.70574	0.815892	0.999884
TPGS1	-22.1017	0.815844	0.999884
atpaf2	-21.8194	0.815844	0.999884
CR846090.1	-23.3983	0.815844	0.999884
ankrd2	-22.2011	0.815844	0.999884
mrpl32	-22.0391	0.815844	0.999884
znf1151	-22.0512	0.815844	0.999884
si:ch1073-185p12.2	-21.9168	0.815844	0.999884
BX537130.1	-22.226	0.815844	0.999884
umps	-2.99146	0.81573	0.999884
LOC101884528	-0.533179	0.815673	0.999884
crtc2	0.316124	0.815662	0.999884
BX927329.1	-22.156	0.815469	0.999884
XLOC_044309	-22.3199	0.815469	0.999884
LOC101882470	-22.0105	0.815469	0.999884
XLOC_017132	-0.811695	0.815458	0.999884
hapln1b	-0.12927	0.815406	0.999884
CU651668.1	0.475059	0.815272	0.999884
si:ch211-241j12.4	-0.400396	0.815237	0.999884
XLOC_008708	-1.40109	0.815156	0.999884
LOC100536422	-0.565496	0.815134	0.999884
ptprq	-22.0736	0.815095	0.999884
si:ch211-51e12.7	0.296944	0.815067	0.999884
CABZ01033206.1	-3.18518	0.814907	0.999884
taf5l	-1.09121	0.814793	0.999884
sowahaa	0.2984	0.814782	0.999884
BX936439.1	-0.648797	0.814734	0.999884
naxe	-21.9924	0.814721	0.999884
slitrk5a	-21.8955	0.814721	0.999884
gins2	-22.0195	0.814721	0.999884
ptdss1b	-22.0031	0.814721	0.999884
ppip5k1b	0.065569	0.814694	0.999884
si:ch73-252p3.1	0.696404	0.814605	0.999884
BX324216.2	-2.38203	0.814596	0.999884
zgc:194469	-1.12531	0.814591	0.999884
chaf1b	-1.68307	0.814478	0.999884
2026-10-02	-1.41496	0.814386	0.999884
LOC110440188	-22.0818	0.814346	0.999884
irgf4	-22.0132	0.814346	0.999884
FQ377603.1	-22.2215	0.814346	0.999884
ano2	-1.44006	0.814342	0.999884
mkrn1	0.603352	0.814235	0.999884
XLOC_022799	-0.393886	0.814167	0.999884
fam155a	-0.233879	0.814149	0.999884
adgrl1a	-1.38076	0.814106	0.999884
scube1	-0.928388	0.814038	0.999884
LOC101886712	-0.422732	0.813987	0.999884
fem1a	0.333094	0.813985	0.999884
pdcd2l	-0.23109	0.813983	0.999884
mrpl14	-21.9794	0.813972	0.999884
si:ch211-201h21.5	-22.0921	0.813972	0.999884
zgc:174574	-22.14	0.813972	0.999884
BX248515.2	-1.03549	0.813801	0.999884
si:ch211-176g13.8	-0.00842878	0.813747	0.999884
wu:fj64h06	0.572097	0.813745	0.999884
yju2	0.285768	0.813716	0.999884
ptger1b	-2.84576	0.813598	0.999884
ugt2a2	-3.1862	0.813445	0.999884
mhc1uma	-1.27488	0.813436	0.999884
prpf31	0.420392	0.813414	0.999884
kcng4a	-0.660846	0.813379	0.999884
lrp2bp	-0.717333	0.813287	0.999884
dusp23a	-22.1668	0.813224	0.999884
si:ch73-59f11.3	-21.9212	0.813224	0.999884
grk1a	-22.1434	0.813224	0.999884
tor1l3	-22.1696	0.813224	0.999884
hacd1	-21.6287	0.813224	0.999884
XLOC_002521	-22.2476	0.813224	0.999884
ssuh2.1	-22.2886	0.813224	0.999884
ndufb6	0.190657	0.813029	0.999884
CABZ01085662.1	-0.993227	0.813014	0.999884
FP102921.2	-1.94772	0.812985	0.999884
chmp7	0.547474	0.81295	0.999884
tlr4ba	-22.0142	0.81285	0.999884
si:ch211-251f6.6	-22.2151	0.81285	0.999884
gtf2h5	-22.0387	0.81285	0.999884
atmin	0.627992	0.812727	0.999884
heatr6	0.520839	0.812721	0.999884
si:ch211-106k21.5	0.400298	0.812714	0.999884
si:ch211-168d1.3	-2.59707	0.81271	0.999884
si:ch73-147o17.1	0.06579	0.812574	0.999884
tspan33b	-22.143	0.812476	0.999884
CABZ01074130.1	-21.8467	0.812476	0.999884
BX510306.1	-22.1554	0.812476	0.999884
ndufaf7	-21.8718	0.812476	0.999884
si:dkey-169i5.4	-22.066	0.812476	0.999884
zgc:114175	-22.1453	0.812476	0.999884
aclyb	0.0575489	0.812462	0.999884
tmem218	0.15726	0.812434	0.999884
rrn3	-0.186045	0.812368	0.999884
FP565451.1	-2.34696	0.812355	0.999884
cfdp1	0.509949	0.812327	0.999884
LOC101886111	-0.581651	0.812316	0.999884
zbtb22a	-1.12068	0.812189	0.999884
si:dkey-219e21.2	-22.0693	0.812102	0.999884
CR626884.5	-22.2374	0.812102	0.999884
LOC110438518	-22.1077	0.812102	0.999884
LOC100333474	-22.2809	0.812102	0.999884
si:ch211-195d17.2	-1.58094	0.812049	0.999884
ush2a	-2.08304	0.811953	0.999884
CABZ01056826.1	0.0696801	0.811935	0.999884
lama3	-22.2908	0.811728	0.999884
gda	-22.2966	0.811728	0.999884
BX088705.1	-22.1196	0.811728	0.999884
phax	-0.850519	0.811581	0.999884
CR388421.1	-1.61844	0.811555	0.999884
mphosph6	-0.155834	0.811524	0.999884
XLOC_033128	-22.0371	0.811354	0.999884
ccdc3a	-22.2748	0.811354	0.999884
hdac12	-22.2118	0.811354	0.999884
aadac	-22.3032	0.811354	0.999884
cdkn2aip	-22.0262	0.811354	0.999884
slc22a4	-22.1999	0.811354	0.999884
tmem187	-21.9866	0.811354	0.999884
rabepk	-22.0381	0.811354	0.999884
galnt8b.1	-22.4974	0.811354	0.999884
rttn	-0.0242202	0.811244	0.999884
si:dkey-78l4.14	0.411681	0.811205	0.999884
zgc:66472	0.433003	0.811201	0.999884
grm8a	-0.276846	0.811196	0.999884
cep19	-0.0383509	0.811131	0.999884
CR932362.1	-22.152	0.81098	0.999884
LOC108179291	-21.9976	0.81098	0.999884
CABZ01055489.1	-0.477328	0.810859	0.999884
si:ch73-43g23.1	0.0969475	0.81084	0.999884
si:ch211-156j16.1	-1.0286	0.810811	0.999884
prkceb	0.278123	0.810781	0.999884
arpc5lb	0.368424	0.810772	0.999884
thap4	-21.9627	0.810606	0.999884
narfl	0.935701	0.810562	0.999884
fbxo30b	-0.454508	0.810558	0.999884
eif4e2rs1	0.367934	0.810411	0.999884
LOC100535016	-22.4659	0.810232	0.999884
bhlha15	-22.3489	0.810232	0.999884
znfl1g	-22.1796	0.810232	0.999884
pbx3a	-22.1052	0.810232	0.999884
stag1a	0.709802	0.810129	0.999884
tbr1a	-1.99639	0.810086	0.999884
LOC101882475	1.11098	0.810057	0.999884
XLOC_013197	0.353158	0.810053	0.999884
dpm2	0.104363	0.810033	0.999884
si:dkey-119m7.8	-0.652586	0.809939	0.999884
LOC108182241	-1.34539	0.809867	0.999884
CU693502.1	-21.9973	0.809858	0.999884
nkain1	-22.0336	0.809858	0.999884
zgc:165653	-22.1401	0.809858	0.999884
wdr83	-22.1395	0.809858	0.999884
thyn1	-21.8348	0.809858	0.999884
dglucy	-22.0117	0.809858	0.999884
hsd11b1lb	-0.153264	0.809852	0.999884
LOC101882313	-0.213449	0.809795	0.999884
osbpl6	0.960474	0.809777	0.999884
CR383662.6	-2.07309	0.809723	0.999884
rab1bb	-1.64671	0.809653	0.999884
toe1	-0.642766	0.809627	0.999884
LOC110437774	-0.0781831	0.809627	0.999884
slf1	0.8067	0.809596	0.999884
ppm1da	0.386232	0.809583	0.999884
recql4	-0.0458297	0.809482	0.999884
LOC103911019	0.453471	0.809377	0.999884
asb13a.1	-1.16924	0.809194	0.999884
golga7	0.140461	0.809161	0.999884
CU469526.1	-22.2392	0.809111	0.999884
si:ch73-263o4.4	-21.6086	0.809111	0.999884
BX548062.1	-22.2306	0.809111	0.999884
si:ch73-299h12.6	-0.897149	0.809082	0.999884
cep126	-3.83061	0.809045	0.999884
LOC108179660	-0.181359	0.808969	0.999884
CABZ01088149.1	-0.701637	0.808943	0.999884
si:ch211-247j9.1	-2.56947	0.808892	0.999884
nr2f6a	0.497067	0.808805	0.999884
LOC101882375	-0.117976	0.808761	0.999884
LOC110439328	-22.0121	0.808737	0.999884
serpine3	-22.1042	0.808737	0.999884
arhgef15	-23.0013	0.808737	0.999884
BX957278.1	-22.0865	0.808737	0.999884
BX120005.1	-2.29617	0.808669	0.999884
si:dkeyp-71f10.5	0.655627	0.808639	0.999884
med11	-22.0473	0.808364	0.999884
XLOC_010897	0.153971	0.808318	0.999884
CR936518.2	0.772367	0.808233	0.999884
CABZ01113599.1	-0.580823	0.808233	0.999884
sp6	-1.73801	0.808226	0.999884
nfat5a	0.580009	0.808189	0.999884
AL627305.1	-0.834692	0.808184	0.999884
mul1a	-0.0979557	0.808156	0.999884
CABZ01111959.1	-22.8869	0.80799	0.999884
emg1	-22.0466	0.80799	0.999884
brinp2	-22.6147	0.80799	0.999884
AL954666.1	-22.1377	0.80799	0.999884
XLOC_037073	-22.0462	0.80799	0.999884
LOC101885558	-1.15263	0.807975	0.999884
mafb	-0.754593	0.807951	0.999884
mib1	0.503354	0.807922	0.999884
bbs1	-0.973586	0.80787	0.999884
zmat5	0.33762	0.807852	0.999884
adamtsl2	-22.0266	0.807617	0.999884
slc1a1	-22.6384	0.807617	0.999884
catip	-22.0854	0.807617	0.999884
wacb	0.537609	0.807612	0.999884
aldh3a2a	-1.56684	0.807538	0.999884
magoh	-1.34495	0.80751	0.999884
zgc:112964	0.602013	0.807507	0.999884
cfap100	-0.597094	0.807486	0.999884
znf1035	0.340929	0.80747	0.999884
senp3b	-0.976499	0.807461	0.999884
nip7	-1.05097	0.807446	0.999884
pcna	0.459973	0.80732	0.999884
gpr143	-22.2675	0.807243	0.999884
sb:cb81	-22.7368	0.807243	0.999884
XLOC_042487	-22.0123	0.807243	0.999884
LOC103910941	0.363914	0.807149	0.999884
borcs8	0.239429	0.807119	0.999884
hdac10	0.107469	0.806996	0.999884
cep41	-21.9961	0.80687	0.999884
rdh14a	-22.0997	0.80687	0.999884
ccdc149b	-22.0087	0.80687	0.999884
zgc:162816	-21.7763	0.80687	0.999884
agtrap	-22.6466	0.80687	0.999884
zgc:162948	-22.1684	0.80687	0.999884
clgn	0.672499	0.80659	0.999884
ppp2r2ba	-3.17996	0.806586	0.999884
si:cabz01102082.1	-0.4253	0.806516	0.999884
SAT2	-0.881321	0.806516	0.999884
BX908804.2	-22.1273	0.806496	0.999884
LOC100004499	-22.0558	0.806496	0.999884
si:ch211-132b12.8	-22.0701	0.806496	0.999884
2026-03-09	-0.586898	0.806492	0.999884
CABZ01079663.1	-0.783266	0.806416	0.999884
riox1	-0.892242	0.806359	0.999884
s100a10a	-1.7384	0.806346	0.999884
park7	-0.36147	0.806346	0.999884
si:dkey-163m14.6	-1.37966	0.806263	0.999884
fam8a1b	-0.171314	0.806245	0.999884
snrpb	0.0211603	0.806136	0.999884
mlana	-23.2052	0.806123	0.999884
pigf	-22.0056	0.806123	0.999884
LOC100331300	-22.1269	0.806123	0.999884
LOC100535061	-22.0671	0.806123	0.999884
si:dkey-9i23.5	-22.5105	0.806123	0.999884
TP53I3	-0.0935077	0.805902	0.999884
scospondin	-1.72629	0.805852	0.999884
nedd8l	-1.83575	0.805848	0.999884
nxph1	-22.1392	0.80575	0.999884
arl6ip5a	-21.9738	0.80575	0.999884
si:cabz01071909.2	-22.1795	0.80575	0.999884
fthl28	-22.2112	0.80575	0.999884
gpatch4	0.217403	0.805704	0.999884
LOC101884237	0.0650537	0.805691	0.999884
AL929536.6	-0.342333	0.805625	0.999884
mettl1	0.567167	0.805544	0.999884
slc26a5	0.16107	0.805499	0.999884
LOC110437969	-1.11998	0.80547	0.999884
LO018260.3	-0.457517	0.805457	0.999884
XLOC_029870	-1.61357	0.80544	0.999884
smurf1	0.499157	0.805403	0.999884
qtrt1	-22.0512	0.805376	0.999884
XLOC_041436	-22.2683	0.805376	0.999884
LOC110439329	-22.1503	0.805376	0.999884
snrnp25	-22.0796	0.805376	0.999884
uqcrfs1	0.5111	0.805372	0.999884
si:ch211-203b8.6	-1.23836	0.805324	0.999884
colq	-1.27742	0.805263	0.999884
mcama	-1.54131	0.805128	0.999884
si:dkey-283j8.1	-22.5756	0.805003	0.999884
si:ch211-9d9.8	-22.2759	0.805003	0.999884
kcnq2b	-22.0101	0.805003	0.999884
tmem199	-22.0879	0.805003	0.999884
AL954142.1	-22.5146	0.805003	0.999884
SLC9B2	-22.1004	0.805003	0.999884
XLOC_011861	-21.8722	0.805003	0.999884
ugt2a6	-1.23092	0.804953	0.999884
glrx5	-1.99629	0.804896	0.999884
wipf2b	-1.79912	0.804874	0.999884
e2f7	-1.43619	0.804809	0.999884
si:dkey-266f7.4	-1.42648	0.8048	0.999884
gxylt1a	-1.08835	0.804757	0.999884
susd1	-0.405301	0.804739	0.999884
smarcd3a	-0.85699	0.80472	0.999884
hsbp1l1	-22.132	0.80463	0.999884
cyp27c1	-22.3121	0.80463	0.999884
si:dkeyp-59c12.1	-22.0873	0.80463	0.999884
BX511021.4	-0.659887	0.804538	0.999884
sc:d189	0.367724	0.804525	0.999884
wdpcp	0.865662	0.804486	0.999884
CR376737.1	-1.7042	0.804442	0.999884
pacs1a	0.0563453	0.804421	0.999884
LOC103909957	-22.3237	0.804257	0.999884
dlg4a	-22.2001	0.804257	0.999884
si:ch211-161m3.4	-3.83584	0.804185	0.999884
agla	0.469419	0.803932	0.999884
mrps7	-22.0242	0.803884	0.999884
nxph4	-22.0729	0.803884	0.999884
nxph2b	-22.2628	0.803884	0.999884
AL845324.1	-22.2088	0.803884	0.999884
inka2	-21.9883	0.803884	0.999884
CABZ01025311.1	-22.3226	0.803884	0.999884
cacng4a	-22.3039	0.803884	0.999884
LOC101885114	-22.3862	0.803884	0.999884
rnf180	-22.1624	0.803884	0.999884
LOC101884374	-22.0194	0.803884	0.999884
plagx	-22.0451	0.803884	0.999884
si:dkeyp-13a3.10	-2.1742	0.803845	0.999884
FO904860.1	-0.00598162	0.803788	0.999884
gmppaa	0.079802	0.803657	0.999884
LOC101882201	-2.16613	0.803635	0.999884
CABZ01084501.2	-0.567773	0.803609	0.999884
zgc:63569	0.383558	0.8036	0.999884
fam192a	0.0166667	0.803561	0.999884
BX908800.1	-22.2541	0.803511	0.999884
spon1a	-0.0881016	0.803498	0.999884
znf991	-0.381416	0.803469	0.999884
pcgf3	0.109582	0.803441	0.999884
ncdn	-1.04485	0.803352	0.999884
zgc:113340	-21.9735	0.803138	0.999884
gins1	-22.0765	0.803138	0.999884
rft1	-21.9665	0.803138	0.999884
rims1a	-22.1863	0.803138	0.999884
kcnk18	-22.2031	0.803138	0.999884
dicp3.3	-22.8825	0.803138	0.999884
si:dkey-188i13.11	-21.9347	0.803138	0.999884
psmd6	0.5051	0.803129	0.999884
mrvi1	-0.312212	0.803066	0.999884
CABZ01070258.1	-0.313001	0.803053	0.999884
si:ch211-171h4.3	-0.405714	0.80278	0.999884
apoob	-22.0194	0.802765	0.999884
zgc:158258	-22.1617	0.802765	0.999884
XLOC_012561	-21.9703	0.802765	0.999884
LOC110438440	-22.1465	0.802765	0.999884
gpm6aa	-22.6071	0.802765	0.999884
ftr81	-21.9515	0.802765	0.999884
kera	-22.2531	0.802765	0.999884
ntsr1	-2.25614	0.802743	0.999884
sult1st9	-0.651754	0.802726	0.999884
kbtbd4	-1.32493	0.802649	0.999884
ubald1a	0.368288	0.80256	0.999884
mxi1	0.213219	0.802543	0.999884
XLOC_016049	-0.702319	0.80251	0.999884
CR759968.2	-22.1711	0.802392	0.999884
si:dkey-208m12.2	-22.1511	0.802392	0.999884
adprhl1	-22.2308	0.802392	0.999884
atad2	0.100759	0.802331	0.999884
trim44	0.505744	0.802277	0.999884
TADA1	-3.7417	0.802266	0.999884
zgc:113377	-1.64175	0.802213	0.999884
grap2b	-1.30102	0.802141	0.999884
uri1	0.55755	0.802102	0.999884
hint1	0.0835514	0.801969	0.999884
si:ch73-347e22.4	1.05796	0.801947	0.999884
fbxl6	-0.17318	0.801834	0.999884
rnf4	0.197208	0.801816	0.999884
XLOC_011949	-22.1084	0.801646	0.999884
trmo	-22.0834	0.801646	0.999884
uxs1	0.734637	0.801492	0.999884
epha6	-1.06662	0.801367	0.999884
dr1	-0.91466	0.801341	0.999884
asb12a	-22.0679	0.801274	0.999884
gp1bb	-22.0201	0.801274	0.999884
zgc:173548	-22.2988	0.801274	0.999884
RF00133	-22.1553	0.801274	0.999884
CR626887.1	-22.2583	0.801274	0.999884
LOC110437746	-22.1702	0.801274	0.999884
CABZ01058723.1	-1.25923	0.801239	0.999884
si:dkey-42l23.9	-1.7772	0.801097	0.999884
shisa8b	-1.53619	0.801062	0.999884
LOC100537845	0.71915	0.800927	0.999884
srsf7b	-22.2061	0.800901	0.999884
mrpl40	-22.0695	0.800901	0.999884
fgfrl1b	-22.2264	0.800901	0.999884
CU638870.1	-22.0562	0.800901	0.999884
cox7a2l	-0.0596438	0.800875	0.999884
fxn	0.169841	0.800857	0.999884
sp1	-0.114827	0.800624	0.999884
smim15	-1.65295	0.80055	0.999884
XLOC_015238	-22.4736	0.800528	0.999884
CT573799.2	-22.5523	0.800528	0.999884
si:dkey-11f4.20	-22.4919	0.800528	0.999884
LOC560447	-22.6956	0.800528	0.999884
XLOC_043567	-22.076	0.800528	0.999884
ttc26	-2.11906	0.800387	0.999884
meltf	-1.17326	0.800339	0.999884
DHX35	-0.0628153	0.800171	0.999884
LOC108179275	-22.079	0.800156	0.999884
ndufa4l2b	-22.1203	0.800156	0.999884
allc	-22.1369	0.800156	0.999884
cmklr1	-23.1771	0.800156	0.999884
wdr34	-22.2066	0.800156	0.999884
vimr2	-22.1348	0.800156	0.999884
si:ch1073-104i17.1	-0.566453	0.800112	0.999884
pknox1.1	0.455515	0.800069	0.999884
LOC795531	-22.0936	0.799783	0.999884
AL929217.1	-22.1982	0.799783	0.999884
ints10	-22.1603	0.799783	0.999884
gatd1	-22.1093	0.799783	0.999884
BX000438.2	-0.468793	0.799764	0.999884
higd2a	-1.46131	0.799506	0.999884
lrwd1	-1.8438	0.799476	0.999884
mrps21	-22.1757	0.799411	0.999884
CR759875.1	-22.0632	0.799411	0.999884
nr2f1a	-22.0989	0.799411	0.999884
si:dkey-223p19.2	-22.6173	0.799411	0.999884
SPATA1	-22.1912	0.799411	0.999884
mmgt1	-0.257768	0.799404	0.999884
mybpha	-3.40691	0.799384	0.999884
prxl2c	-1.42775	0.799302	0.999884
pcdh15a	0.292265	0.799289	0.999884
LOC103910472	-0.661628	0.799267	0.999884
ubac2	0.458415	0.799084	0.999884
pfkfb4b	0.178085	0.799038	0.999884
imp4	-0.486806	0.799005	0.999884
mgrn1a	0.513686	0.79882	0.999884
ccl19a.1	-0.113607	0.79874	0.999884
KCNK12	-22.274	0.798666	0.999884
LOC793010	-22.4014	0.798666	0.999884
si:dkey-76k16.5	-22.0912	0.798666	0.999884
asb1	-1.56408	0.798661	0.999884
srd5a2b	-0.912196	0.79857	0.999884
si:ch211-241b2.1	-1.12807	0.798531	0.999884
slc6a5	-0.94175	0.79845	0.999884
mlnl	-1.51049	0.798352	0.999884
kdm6al	0.306617	0.798352	0.999884
adcyap1r1a	-22.1921	0.798293	0.999884
si:zfos-905g2.1	-2.01649	0.798291	0.999884
FO904970.1	-1.98228	0.798182	0.999884
ccndbp1	-0.841955	0.798104	0.999884
lrrc61	-22.172	0.797921	0.999884
exosc7	-22.0102	0.797921	0.999884
pstpip1a	-1.52056	0.79774	0.999884
tfec	-3.36137	0.797721	0.999884
ppp2r5d	0.549597	0.797695	0.999884
zgc:171673	-3.35407	0.797686	0.999884
zgc:173615	-1.17987	0.797681	0.999884
xpnpep1	-0.573578	0.797647	0.999884
ankrd27	-0.601691	0.797562	0.999884
cep97	-22.1254	0.797549	0.999884
BX957231.1	-22.2678	0.797549	0.999884
def8	0.425054	0.797479	0.999884
rnf150b	1.15777	0.797368	0.999884
fndc4b	-22.1726	0.797176	0.999884
bscl2l	-23.7224	0.797176	0.999884
cdc42l2	-22.2283	0.797176	0.999884
LOC110438291	-22.0938	0.797176	0.999884
gabrg2	-22.1729	0.797176	0.999884
epb41l3a	0.0289059	0.796865	0.999884
sp9	-22.728	0.796804	0.999884
BX908770.1	-22.1846	0.796804	0.999884
CABZ01021592.1	-24.0791	0.796804	0.999884
tbl1x	0.545893	0.79673	0.999884
r3hcc1	-2.49344	0.79668	0.999884
BX004779.1	-1.35992	0.796617	0.999884
si:cabz01023700.1	-1.03529	0.79661	0.999884
znf507	0.59269	0.796517	0.999884
CABZ01061524.1	-0.487923	0.796456	0.999884
lmo7b	-22.6613	0.796432	0.999884
LOC108183387	-22.3406	0.796432	0.999884
BX324007.2	0.276873	0.79611	0.999884
tsen34	0.525673	0.796108	0.999884
aldh9a1b	-1.61211	0.796097	0.999884
hint3	-22.2091	0.79606	0.999884
gpr137ba	-22.2687	0.79606	0.999884
lrrc39	-22.1271	0.79606	0.999884
plg	-22.4348	0.79606	0.999884
megf6a	-22.5837	0.79606	0.999884
LO018383.1	-22.1924	0.79606	0.999884
cnn1a	-22.2617	0.79606	0.999884
shpk	-1.29382	0.796058	0.999884
fbxo21	0.0415128	0.795951	0.999884
CABZ01112387.1	0.391202	0.795927	0.999884
si:ch211-236p22.1	0.609178	0.795845	0.999884
LOC100534673	-1.50254	0.795731	0.999884
ftr02	-22.2246	0.795688	0.999884
FP015862.3	-22.5661	0.795688	0.999884
zgc:92630	-22.2623	0.795688	0.999884
LOC108183671	-22.2574	0.795688	0.999884
ddx59	-2.1826	0.795681	0.999884
RF00302	-2.00643	0.795631	0.999884
LOC101883815	0.572962	0.795592	0.999884
commd7	-0.342708	0.795444	0.999884
dlc	-0.41733	0.795409	0.999884
nfkbil1	-22.1425	0.795316	0.999884
trpc5b	-22.2367	0.795316	0.999884
CABZ01077121.1	-22.3248	0.795316	0.999884
CABZ01061894.1	-22.0661	0.795316	0.999884
lyplal1	-22.2441	0.795316	0.999884
chchd4b	-22.2711	0.795316	0.999884
ppp1r13ba	0.141827	0.795288	0.999884
hps6	-0.342929	0.795066	0.999884
kcnh1b	-22.2681	0.794944	0.999884
si:ch1073-416d2.3	-22.117	0.794944	0.999884
stx16	0.595183	0.794781	0.999884
ddhd2	0.723003	0.794744	0.999884
nifk	-0.524539	0.7947	0.999884
LOC103910607	-21.9337	0.794572	0.999884
LOC108190761	-22.2781	0.794572	0.999884
AL845330.1	-22.2631	0.794572	0.999884
LOC101882049	-0.0373977	0.794426	0.999884
ap3m2	0.328317	0.794331	0.999884
si:ch73-329n5.2	-22.3738	0.7942	0.999884
phykpl	-22.0154	0.7942	0.999884
asip1	-22.8695	0.7942	0.999884
si:ch211-175l6.1	-22.2805	0.7942	0.999884
XLOC_017492	-22.3305	0.7942	0.999884
LOC103910467	-22.3038	0.7942	0.999884
zmynd12	-3.72248	0.794052	0.999884
LOC101884739	-2.16135	0.793991	0.999884
znf983	0.928062	0.793935	0.999884
mcrip1	0.565906	0.793841	0.999884
mgmt	-22.2931	0.793828	0.999884
ccl20a.3	-22.7173	0.793828	0.999884
kcng2	-22.5644	0.793828	0.999884
top3a	-1.31962	0.793813	0.999884
tmco1	0.0900978	0.79377	0.999884
mcamb	-2.54788	0.793752	0.999884
si:ch211-215c18.3	-1.38243	0.793752	0.999884
rab20	-3.83995	0.793713	0.999884
LOC103909205	-0.125832	0.793687	0.999884
mmadhc	0.435404	0.7936	0.999884
XLOC_035318	-0.836334	0.793569	0.999884
rftn1a	-22.3907	0.793456	0.999884
ptcd2	-22.0762	0.793456	0.999884
fgf20a	-22.5754	0.793456	0.999884
eif2b3	0.92943	0.793435	0.999884
hcst	-4.05363	0.793239	0.999884
psmf1	-1.37669	0.793215	0.999884
pax3a	-22.7371	0.793085	0.999884
gria1b	-22.608	0.793085	0.999884
polr3h	-1.46919	0.792809	0.999884
si:dkey-60a16.1	-3.15394	0.792809	0.999884
grnas	-22.296	0.792713	0.999884
tbc1d13	-0.71234	0.792689	0.999884
abcd2	-0.0722413	0.792678	0.999884
tpst2	-1.93255	0.792674	0.999884
mrps26	-2.31087	0.7926	0.999884
myo7ab	-0.152186	0.792583	0.999884
BX537166.2	-4.04352	0.792491	0.999884
si:ch211-147g22.7	-22.291	0.792341	0.999884
slc8a3	-0.660799	0.792333	0.999884
CABZ01077217.1	0.293675	0.792239	0.999884
xkr6a	-0.286511	0.7921	0.999884
exoc3l1	-22.2316	0.79197	0.999884
AL929334.1	0.479982	0.79197	0.999884
CABZ01109481.1	-22.7017	0.79197	0.999884
prmt9	-22.0731	0.79197	0.999884
LOC100536348	-2.83744	0.791961	0.999884
si:dkey-23a13.5	-1.00138	0.791846	0.999884
si:ch211-226h7.5	-22.7292	0.791598	0.999884
sema6d	-22.4974	0.791598	0.999884
XLOC_024390	-22.049	0.791598	0.999884
plek	-23.1602	0.791598	0.999884
si:ch211-148l7.4	0.111403	0.791513	0.999884
u2af1	0.586633	0.791457	0.999884
trhra	-3.08418	0.791427	0.999884
si:dkey-103i16.6	-0.637697	0.791324	0.999884
ntpcr	-3.29084	0.791314	0.999884
faub	0.8521	0.791229	0.999884
CU207311.1	-22.2635	0.791227	0.999884
mtmr7a	-3.75631	0.791105	0.999884
vps37c	0.343017	0.790986	0.999884
macrod1	-0.644544	0.790973	0.999884
LOC100004986	-0.893814	0.790944	0.999884
ctns	-1.03051	0.790897	0.999884
drc1	-22.1582	0.790855	0.999884
sspn	-22.2833	0.790855	0.999884
nup93	0.692988	0.790814	0.999884
pax10	-0.0984585	0.790758	0.999884
LO017955.1	-0.745683	0.790727	0.999884
bbs7	0.164082	0.790675	0.999884
pdzd11	-0.15906	0.790671	0.999884
LOC101884295	-3.0032	0.79056	0.999884
prdm14	0.33663	0.790488	0.999884
polh	-22.2893	0.790484	0.999884
pdss1	-2.49427	0.790271	0.999884
rpp38	0.459383	0.790128	0.999884
CABZ01076737.1	-1.61157	0.790119	0.999884
exosc3	-22.3279	0.790112	0.999884
XLOC_023300	-22.4013	0.790112	0.999884
nubp2	-22.2073	0.790112	0.999884
si:ch211-157b11.12	-0.753225	0.790054	0.999884
wu:fc23c09	-1.86707	0.790017	0.999884
FP089511.1	-1.21924	0.789932	0.999884
pold3	0.493002	0.789926	0.999884
cacna1sa	0.113205	0.789861	0.999884
LOC557268	-1.69999	0.789813	0.999884
kcnj9	-1.83617	0.789772	0.999884
parp12b	-0.37548	0.789756	0.999884
zgc:162239	-0.556268	0.789572	0.999884
col28a1b	-22.5624	0.78937	0.999884
trpc4b	-22.3527	0.78937	0.999884
mylk4b	-22.4611	0.78937	0.999884
LOC101887002	-22.3913	0.78937	0.999884
si:ch211-214j8.1	-22.2427	0.78937	0.999884
XLOC_011871	-1.43467	0.789246	0.999884
XLOC_010289	-1.21543	0.789155	0.999884
adamts16	-22.7311	0.788999	0.999884
si:dkey-56f14.4	-22.325	0.788999	0.999884
nmt1b	-22.3611	0.788999	0.999884
LOC108181095	-22.2564	0.788999	0.999884
tgm2b	-22.448	0.788999	0.999884
npdc1b	-22.2624	0.788999	0.999884
LOC110439968	-22.8875	0.788999	0.999884
kcna2b	-3.31835	0.788981	0.999884
LOC110437749	-2.95999	0.788921	0.999884
cry4	-1.70867	0.788903	0.999884
sdr42e1	-1.1129	0.788895	0.999884
klhdc3	-0.759963	0.788825	0.999884
LOC564731	-1.21545	0.788821	0.999884
tmeff2a	-0.557233	0.788669	0.999884
psmg1	-1.55264	0.788651	0.999884
zgc:173517	-22.3057	0.788628	0.999884
il12a	-22.1439	0.788628	0.999884
LOC100536112	-0.431885	0.788517	0.999884
si:dkey-225k4.1	-0.290202	0.788508	0.999884
sbds	0.548188	0.788439	0.999884
rbm12b	-0.147587	0.788328	0.999884
fam234b	-0.99113	0.788322	0.999884
LOC101885014	-22.5149	0.788256	0.999884
cplx4c	-0.998138	0.788256	0.999884
wdr41	0.466045	0.788176	0.999884
ctps1b	0.791127	0.788096	0.999884
vldlr	0.160855	0.788037	0.999884
strc1	0.607824	0.787987	0.999884
si:dkey-71b5.7	-2.27036	0.787961	0.999884
tmem160	-2.73135	0.787892	0.999884
LOC101884586	-1.12235	0.787768	0.999884
si:ch211-113e8.5	-0.446106	0.787688	0.999884
CR339059.3	-1.2646	0.787627	0.999884
mxb	-0.788797	0.787575	0.999884
mpdu1a	-0.489638	0.787527	0.999884
zgc:172145	-22.3325	0.787514	0.999884
BX571794.2	-22.3893	0.787514	0.999884
XLOC_038255	-22.3621	0.787514	0.999884
si:dkeyp-50d11.2	-22.367	0.787514	0.999884
s100a11	-22.5165	0.787514	0.999884
slc47a4	-0.915584	0.787384	0.999884
larp7	0.419942	0.787256	0.999884
rrm2b	0.381688	0.78725	0.999884
dock7	-1.10828	0.787239	0.999884
gtpbp6	-22.2638	0.787143	0.999884
gpd1b	-22.4218	0.787143	0.999884
plaua	-23.2189	0.787143	0.999884
zgc:113057	-22.486	0.787143	0.999884
rubcnl	-22.4792	0.787143	0.999884
nif3l1	0.455527	0.787085	0.999884
BX548032.1	-0.706108	0.786985	0.999884
aph1b	0.340902	0.786981	0.999884
LOC108181096	-0.376964	0.786968	0.999884
mospd1	-0.736156	0.786903	0.999884
LOC103912033	-0.877473	0.786898	0.999884
sh2d3cb	-22.4058	0.786772	0.999884
ndufa5	-22.2244	0.786772	0.999884
vtcn1	-22.3554	0.786772	0.999884
vwa11	-22.6257	0.786772	0.999884
fcer1g	-4.01863	0.786608	0.999884
sepsecs	-3.8178	0.786564	0.999884
BX769173.3	-1.07094	0.786464	0.999884
CSDC2 (1 of many)	-22.5842	0.786402	0.999884
smim29	0.522074	0.786295	0.999884
plppr2a	-0.547869	0.786287	0.999884
XLOC_021406	-22.2494	0.786031	0.999884
scarf1	-22.3693	0.786031	0.999884
kdrl	-22.9523	0.786031	0.999884
pagr1	-0.717107	0.785879	0.999884
erc1a	-22.4212	0.78566	0.999884
si:ch211-89o9.6	-3.37203	0.785653	0.999884
cct7	0.298779	0.785584	0.999884
si:ch1073-138d10.2	-1.35677	0.785575	0.999884
BX957281.1	-0.0708495	0.785549	0.999884
ccdc180	-0.254531	0.785493	0.999884
BX470214.1	-0.43598	0.785489	0.999884
slc25a39	-1.65104	0.785341	0.999884
ftr73	-0.79413	0.785302	0.999884
LOC108179558	-22.3703	0.785289	0.999884
theg	-22.2824	0.785289	0.999884
cavin4a	-22.5157	0.785289	0.999884
LO017816.1	-0.213069	0.785237	0.999884
LOC101884098	0.415866	0.785148	0.999884
CABZ01058333.1	-0.845768	0.78512	0.999884
bcl7a	0.385464	0.785114	0.999884
spast	0.432457	0.784929	0.999884
pmfbp1	-0.541257	0.784918	0.999884
zmp:0000000755	-22.3442	0.784918	0.999884
lrrn1	-22.4119	0.784918	0.999884
cdkn3	-22.0974	0.784918	0.999884
si:dkey-40c23.1	-1.31648	0.784784	0.999884
FO704821.1	-0.88194	0.784756	0.999884
si:dkey-27j5.6	-0.379152	0.784719	0.999884
gatad2b	0.223871	0.784717	0.999884
LOC100004848	-22.3735	0.784548	0.999884
arntl1a	-0.140887	0.784383	0.999884
wdr19	-0.138601	0.784264	0.999884
vac14	0.351761	0.784253	0.999884
umad1	0.233504	0.784236	0.999884
abi2a	-0.268761	0.784201	0.999884
LOC108184001	-22.3226	0.784177	0.999884
LOC101885646	-22.2267	0.784177	0.999884
CU019662.1	-3.65061	0.78411	0.999884
zgc:162144	-0.236997	0.784002	0.999884
cngb3.1	-2.71028	0.783893	0.999884
ank1a	0.272468	0.783854	0.999884
pisd	0.418521	0.783828	0.999884
ubxn6	0.512988	0.783824	0.999884
znf1184	0.238661	0.78382	0.999884
notum1b	-22.4064	0.783807	0.999884
smek1	0.616219	0.783796	0.999884
plin1	-1.90924	0.783781	0.999884
lrrc53	-1.95407	0.783755	0.999884
tcea3	0.594342	0.783666	0.999884
LOC100536646	0.640229	0.783616	0.999884
exo5	0.742111	0.783607	0.999884
aig1	-0.154514	0.783575	0.999884
BX323450.1	0.315959	0.783516	0.999884
CABZ01074304.1	-22.3561	0.783436	0.999884
CABZ01072157.1	-22.4488	0.783436	0.999884
fthl31	-3.45425	0.783417	0.999884
trpa1a	-0.9491	0.783389	0.999884
CRACR2A	-3.52665	0.783373	0.999884
fabp7a	-0.787311	0.783321	0.999884
dnal1	-0.267444	0.7833	0.999884
luc7l3	0.0691916	0.78323	0.999884
opn7d	-0.985631	0.783096	0.999884
lgals3bpb	-23.2169	0.783066	0.999884
zgc:101664	-22.2183	0.783066	0.999884
si:ch73-359m17.9	-22.952	0.783066	0.999884
slc6a2	-22.6889	0.783066	0.999884
btbd17b	0.600714	0.783064	0.999884
avil	-0.597686	0.783053	0.999884
si:ch211-153b23.7	-2.56179	0.782936	0.999884
ftr13	-3.83699	0.782901	0.999884
LOC101885376	-1.2017	0.782836	0.999884
si:ch211-201o1.1	0.295829	0.78281	0.999884
zgc:153292	-22.292	0.782695	0.999884
BX649398.2	0.0325934	0.782659	0.999884
ftr30	-1.03709	0.782622	0.999884
st6galnac1.1	0.0791075	0.78262	0.999884
cnksr2b	-3.78529	0.782611	0.999884
BX546453.1	-0.689864	0.782609	0.999884
adi1	-1.4327	0.782602	0.999884
wu:fa03e10	-22.573	0.782325	0.999884
mei4	-22.3407	0.782325	0.999884
pah	-23.0718	0.782325	0.999884
tmem60	-22.2333	0.782325	0.999884
rims4	-22.5547	0.782325	0.999884
ftr79	0.489879	0.782316	0.999884
scd	-1.7864	0.78215	0.999884
si:dkey-23k10.2	-2.17127	0.782057	0.999884
si:ch211-212o1.2	0.288722	0.781989	0.999884
CR925773.1	-22.3456	0.781955	0.999884
prr15lb	-22.4705	0.781955	0.999884
SRCIN1	-1.11456	0.781879	0.999884
LOC795766	-0.18792	0.781786	0.999884
mysm1	0.433024	0.781714	0.999884
igdcc4	-0.800353	0.78168	0.999884
LOC101882607	-0.968127	0.781662	0.999884
cyp27a7	-0.753494	0.781662	0.999884
CR407590.2	-22.4349	0.781585	0.999884
psma2	-0.11984	0.781524	0.999884
BX629344.1	-1.33449	0.781481	0.999884
diablob	-1.82458	0.781437	0.999884
LOC110440201	-23.2043	0.781214	0.999884
ppm1h	-22.3122	0.781214	0.999884
si:ch211-212k18.9	-22.4135	0.781214	0.999884
si:ch211-66k16.27	-0.0114644	0.781165	0.999884
otud3	-0.820635	0.781121	0.999884
rab30	-0.0138302	0.781007	0.999884
LOC103908938	-0.715688	0.780974	0.999884
ccnt1	-22.3503	0.780844	0.999884
XLOC_030940	-22.2619	0.780844	0.999884
CU682777.1	-22.1888	0.780844	0.999884
C14orf28	-22.3099	0.780844	0.999884
BX276098.1	-0.130426	0.780831	0.999884
wash1	0.139947	0.780658	0.999884
taf4a	0.0832673	0.780563	0.999884
cby1	-1.94071	0.780481	0.999884
timm10	-22.0548	0.780474	0.999884
zgc:113274	-22.474	0.780474	0.999884
gabpb1	-22.3355	0.780474	0.999884
mycbp	0.0445948	0.780472	0.999884
CR786577.1	0.567475	0.780394	0.999884
si:dkey-86e18.1	-1.20558	0.780351	0.999884
CABZ01085878.1	-3.18551	0.780277	0.999884
mylk5	-22.529	0.780104	0.999884
XLOC_040020	-1.04531	0.780078	0.999884
CU570781.3	0.288614	0.779875	0.999884
ptprb	-22.946	0.779734	0.999884
FP103004.1	-22.6437	0.779734	0.999884
FAM163A	-22.6275	0.779734	0.999884
mfsd4aa	-22.3994	0.779734	0.999884
FP102783.1	-22.6105	0.779734	0.999884
cpa6	-22.8024	0.779734	0.999884
arsa	0.351382	0.77968	0.999884
LOC100005864	-0.405548	0.779673	0.999884
tmem79a	-0.626593	0.779673	0.999884
si:ch73-334d15.2	-0.682726	0.779585	0.999884
cers4b	-0.0529293	0.779483	0.999884
CABZ01084942.1	0.159577	0.779435	0.999884
BX247899.1	-22.511	0.779364	0.999884
nprl2	-22.3004	0.779364	0.999884
si:dkey-261j15.2	-22.2801	0.779364	0.999884
mrpl11	0.463813	0.779332	0.999884
pgm1	0.183273	0.779247	0.999884
ccdc126	-0.606709	0.779208	0.999884
znf982	0.239252	0.779185	0.999884
FQ312013.1	-22.4194	0.778994	0.999884
eny2	-22.1919	0.778994	0.999884
ska3	-22.0595	0.778994	0.999884
lyn	0.215857	0.77891	0.999884
si:ch73-215d9.1	0.164719	0.778737	0.999884
gramd4a	-0.783174	0.778702	0.999884
GRIN2B	-0.61445	0.778698	0.999884
zbtb14	0.0320535	0.778676	0.999884
nudt15	-22.3582	0.778624	0.999884
poln	-22.584	0.778624	0.999884
rbpms	-22.2864	0.778624	0.999884
smtna	-22.3007	0.778624	0.999884
CR848788.1	-22.2568	0.778624	0.999884
iffo1a	-0.0485588	0.778598	0.999884
mcm10	-1.31917	0.778408	0.999884
si:ch211-62a1.3	0.272314	0.7783	0.999884
psme2	0.338956	0.778265	0.999884
myh11b	-22.3666	0.778255	0.999884
rhcga	-22.4354	0.778255	0.999884
pop1	-22.326	0.778255	0.999884
ftr66	-1.22717	0.778164	0.999884
arhgap25	-0.612957	0.778114	0.999884
LOC108184002	-0.075443	0.77811	0.999884
LOC108182762	0.248109	0.778066	0.999884
slc25a35	-0.271277	0.777885	0.999884
si:zfos-169g10.3	-22.2631	0.777885	0.999884
XLOC_020238	-22.2472	0.777885	0.999884
si:ch73-27e22.8	-22.3012	0.777885	0.999884
si:dkey-44k1.5	0.476615	0.77779	0.999884
cdk14	0.0968512	0.777785	0.999884
mydgf	-0.857188	0.777759	0.999884
BX511261.1	-1.60613	0.777716	0.999884
LOC108181551	-22.5424	0.777515	0.999884
myocd	-22.5086	0.777515	0.999884
xkr8.2	-22.5353	0.777515	0.999884
lbh	-22.505	0.777515	0.999884
pcmt	-0.220585	0.777279	0.999884
zgc:153039	-0.720044	0.777215	0.999884
LOC103911725	-0.0280761	0.777204	0.999884
CABZ01085658.1	-0.879294	0.777184	0.999884
tspoap1	0.160671	0.777156	0.999884
mettl13	-22.2134	0.777145	0.999884
CABZ01064248.1	-22.8403	0.777145	0.999884
kcnh2a	-22.4618	0.777145	0.999884
lysmd2	0.164698	0.77713	0.999884
usf2	0.260507	0.777107	0.999884
DIPK2B	-1.86961	0.777063	0.999884
znf395b	0.744428	0.776994	0.999884
pfkfb2b	0.0730622	0.776942	0.999884
XLOC_033403	0.452289	0.776919	0.999884
dnajc9	-0.158188	0.776914	0.999884
trappc12	0.153119	0.776899	0.999884
brpf3a	0.473033	0.776897	0.999884
lingo2b	-22.6093	0.776776	0.999884
ncs1a	-22.2098	0.776776	0.999884
CU466287.2	-22.518	0.776776	0.999884
tspan2a	0.0990827	0.776713	0.999884
LOC110437877	-1.82231	0.776679	0.999884
gng5	0.075346	0.776581	0.999884
ephx1	-0.37582	0.776553	0.999884
CCDC127	-22.2997	0.776406	0.999884
rpe65c	-22.2586	0.776406	0.999884
si:ch211-264f5.8	-22.3825	0.776406	0.999884
wdr82	-1.09703	0.776333	0.999884
cntn3a.1	-1.70222	0.776298	0.999884
sgtb	-0.485921	0.776212	0.999884
LOC108181160	-1.58821	0.776156	0.999884
gsap	0.605309	0.77611	0.999884
nrtn	-22.9283	0.776037	0.999884
LOC556170	0.489394	0.77602	0.999884
txnrd2.2	0.361773	0.775983	0.999884
wu:fe05a04	-1.31486	0.775866	0.999884
rsrc2	-0.12314	0.775801	0.999884
trmt5	-22.178	0.775667	0.999884
trim35-20	-22.569	0.775667	0.999884
XLOC_024867	-22.54	0.775667	0.999884
cbx2	-0.829591	0.775473	0.999884
zgc:162971	-0.0038057	0.775447	0.999884
mospd2	0.551921	0.775445	0.999884
zgc:92594	0.288922	0.775382	0.999884
tma16	-22.2104	0.775298	0.999884
e2f4	-0.186055	0.775214	0.999884
pik3cb	0.286035	0.775203	0.999884
txndc15	0.246919	0.775201	0.999884
uraha	-3.55839	0.775127	0.999884
si:ch211-133l5.8	0.364023	0.774998	0.999884
wdr18	-1.9683	0.774976	0.999884
LOC103912045	-22.7569	0.774929	0.999884
mppe1	0.172459	0.774881	0.999884
rp9	-0.823902	0.774769	0.999884
mapk7	-0.691739	0.774732	0.999884
zgc:55461	-0.633797	0.774726	0.999884
grid1b	0.562061	0.774622	0.999884
gstm.2	-1.84507	0.774559	0.999884
cacng5b	-22.5695	0.774559	0.999884
zgc:110366	-1.82213	0.774436	0.999884
noa1	-3.88689	0.774328	0.999884
dnajc19	-22.4957	0.77419	0.999884
mrps31	-0.68572	0.774147	0.999884
prkcq	-0.274069	0.77403	0.999884
rrp9	-0.518319	0.773938	0.999884
zgc:158868	-0.539583	0.773866	0.999884
pole	-0.374267	0.773866	0.999884
prodhb	-3.48901	0.773836	0.999884
CR354547.1	-1.59616	0.773644	0.999884
mctp2b	-0.3078	0.773603	0.999884
LOC559637	-1.4915	0.773495	0.999884
ccdc136b	-0.191697	0.773482	0.999884
LOC103908748	-22.7073	0.773452	0.999884
tspan11	-4.19353	0.773452	0.999884
npr3	-23.1523	0.773452	0.999884
LOC103908995	-1.59477	0.773124	0.999884
SLC16A6 (1 of many)	-22.0433	0.773083	0.999884
ifit8	-22.5186	0.773083	0.999884
tp53rk	-1.11192	0.773029	0.999884
adra1aa	-1.47797	0.773007	0.999884
lrfn4b	-0.28141	0.772897	0.999884
ccdc9	0.561638	0.772813	0.999884
ISCU (1 of many)	0.252657	0.772804	0.999884
atp5mf	-0.0155795	0.772796	0.999884
CABZ01067002.1	-22.3518	0.772714	0.999884
cnnm2b	-2.10896	0.772696	0.999884
CR388163.1	-0.792392	0.772515	0.999884
nkiras1	-1.66177	0.772472	0.999884
vhl	0.30384	0.772437	0.999884
rfx7b	0.900991	0.772403	0.999884
LOC108183534	0.495847	0.772396	0.999884
sh2d3ca	-23.0543	0.772345	0.999884
ftr19	-0.824022	0.772332	0.999884
odf2b	-1.35531	0.77222	0.999884
gnai1	0.234828	0.772172	0.999884
spon2a	-1.06585	0.771995	0.999884
loxl5b	-22.289	0.771976	0.999884
adrb3a	-22.8862	0.771976	0.999884
CDH18	-0.190777	0.771976	0.999884
si:ch211-76l23.4	-22.9146	0.771976	0.999884
FP102052.1	-0.185174	0.771954	0.999884
tmeff1a	-22.4392	0.771607	0.999884
zswim7	-22.4021	0.771607	0.999884
mynn	0.425105	0.771536	0.999884
azin1a	0.428949	0.771424	0.999884
LOC101882640	-22.3068	0.771238	0.999884
CU207301.3	-22.399	0.771238	0.999884
epx	-22.4309	0.771238	0.999884
tnni1a	-22.279	0.771238	0.999884
LOC110440062	-1.54284	0.771147	0.999884
setd4	-3.40406	0.771126	0.999884
gpx1b	-2.45796	0.771078	0.999884
dennd5b	0.501397	0.770923	0.999884
LOC103910453	-1.09947	0.770921	0.999884
si:ch211-194m7.3	-23.5276	0.770869	0.999884
XLOC_019096	-22.3958	0.770869	0.999884
XLOC_004407	-2.07529	0.770859	0.999884
sephs1	-0.0821566	0.770846	0.999884
tfap4	0.332631	0.770824	0.999884
DHDH	-1.4062	0.770777	0.999884
alad	0.282934	0.770766	0.999884
znf1098	-2.16148	0.770759	0.999884
CU457778.3	-2.94729	0.770712	0.999884
arrb2a	0.209882	0.770591	0.999884
si:dkey-109j17.5	-1.51908	0.770552	0.999884
znf451	0.535558	0.770546	0.999884
si:ch73-109d9.2	-1.1315	0.770537	0.999884
si:ch211-147k10.5	-2.03761	0.770522	0.999884
CR847944.1	-22.3975	0.770501	0.999884
ftr04	-22.4304	0.770501	0.999884
tmem44	-22.4052	0.770501	0.999884
XLOC_003396	-22.2915	0.770501	0.999884
FAM3D	-0.899723	0.77047	0.999884
agmat	-3.4562	0.770324	0.999884
lratb.1	-1.56173	0.770309	0.999884
mrpl24	-0.00837709	0.770298	0.999884
LOC110437954	0.481847	0.770263	0.999884
rrm2	0.61523	0.77025	0.999884
pkz	0.09473	0.770181	0.999884
espnla	-1.99829	0.770173	0.999884
musk	-1.80705	0.77016	0.999884
dnajc30b	-22.425	0.770132	0.999884
lrfn5b	-22.3992	0.770132	0.999884
klhdc7a	-22.7054	0.770132	0.999884
BX255915.1	-22.3721	0.770132	0.999884
neflb	-22.5362	0.770132	0.999884
zp3d.2	-22.3402	0.770132	0.999884
ppp1r9bb	-0.185325	0.7701	0.999884
trpc4apb	-0.000209062	0.770072	0.999884
si:ch211-147m20.3	-1.64473	0.770054	0.999884
si:ch211-283h6.4	-3.91772	0.769884	0.999884
LOC101886923	-0.37051	0.769871	0.999884
olfm2a	-22.8453	0.769763	0.999884
slc4a5b	-22.4684	0.769763	0.999884
tfpia	-0.0611678	0.769666	0.999884
cntn3a.2	-0.412173	0.769632	0.999884
kcnk2b	-22.3565	0.769395	0.999884
cmtm3	-22.3018	0.769395	0.999884
myoc	-22.7966	0.769395	0.999884
LOC108183342	-0.0981505	0.769384	0.999884
kyat1	-2.93067	0.769216	0.999884
LOC555793	-0.00178181	0.769168	0.999884
cbl	0.478452	0.769134	0.999884
LOC110437844	-3.88804	0.76913	0.999884
tlr7	0.284945	0.769106	0.999884
zgc:77158	-0.6716	0.769074	0.999884
si:ch211-266d19.4	0.148334	0.76905	0.999884
CU896691.3	-22.6678	0.769026	0.999884
wdr48a	0.524307	0.768729	0.999884
si:cabz01054396.2	0.574499	0.768688	0.999884
rem1	-22.8178	0.768658	0.999884
prkcbp1l	0.657304	0.768625	0.999884
ankrd13b	-0.741707	0.768556	0.999884
CR931813.2	0.28227	0.768544	0.999884
angel2	-0.476412	0.768483	0.999884
AL845369.1	-2.56716	0.768444	0.999884
them6	0.583751	0.768341	0.999884
CR788311.1	-2.80514	0.768289	0.999884
aox5	-24.1885	0.768289	0.999884
acod1	-23.8944	0.768289	0.999884
gsto1	-22.4143	0.768289	0.999884
rgs7a	-2.15025	0.768216	0.999884
vps8	0.514009	0.768061	0.999884
alg12	-0.329822	0.768055	0.999884
zgc:153031	-22.5473	0.767921	0.999884
LOC100333235	-22.7987	0.767921	0.999884
LOC100536726	0.653517	0.767874	0.999884
cabin1	0.284877	0.767762	0.999884
LOC108181080	-0.447201	0.7676	0.999884
tmem150c	0.708584	0.767585	0.999884
slc43a2b	-23.3666	0.767553	0.999884
myom1b	-2.83079	0.76752	0.999884
si:dkey-23k10.3	-0.86805	0.767505	0.999884
tmem14ca	0.424917	0.767479	0.999884
CR626887.3	-0.545461	0.767305	0.999884
endou2	-2.3032	0.767281	0.999884
pla2g12a	-1.44695	0.767219	0.999884
si:dkey-15j16.6	-22.6631	0.767184	0.999884
si:ch73-194c23.1	-0.412782	0.767131	0.999884
nudt13	-0.429254	0.7671	0.999884
snx16	-1.78768	0.767044	0.999884
rabl3	-0.216974	0.767044	0.999884
WDR70	0.0247129	0.767038	0.999884
si:dkey-251i10.2	-1.12403	0.766999	0.999884
TMEM19	-0.454005	0.766976	0.999884
hs6st2	0.109934	0.766935	0.999884
gatb	-0.653013	0.766928	0.999884
XLOC_044186	0.315593	0.766915	0.999884
BX511245.1	-2.92102	0.766909	0.999884
naa10	0.2495	0.766896	0.999884
zbtb2b	0.200733	0.766848	0.999884
eogt	-22.5586	0.766816	0.999884
tm2d1	-22.377	0.766816	0.999884
dmc1	-22.094	0.766816	0.999884
greb1	-22.7592	0.766816	0.999884
LOC101884238	-22.8341	0.766816	0.999884
LOC101886933	-22.5365	0.766816	0.999884
htr1fa	-22.8758	0.766816	0.999884
CU856539.3	-1.52857	0.766726	0.999884
fbxl18	-0.997569	0.766663	0.999884
CABZ01084961.1	0.876214	0.766605	0.999884
si:dkey-239h2.3	-1.38373	0.766575	0.999884
mrpl34	-22.2502	0.766448	0.999884
prdm8b	-22.3736	0.766448	0.999884
si:ch73-105b23.6	-22.2993	0.766448	0.999884
si:ch211-63b16.4	-22.5902	0.766448	0.999884
dnm1b	0.705652	0.766446	0.999884
slc6a11a	-0.760875	0.766414	0.999884
svopl	0.0922128	0.766327	0.999884
CABZ01083166.1	-0.0738544	0.766282	0.999884
urgcp	-2.04604	0.766252	0.999884
aff3	-0.366517	0.766129	0.999884
si:dkey-30c15.2	-0.575742	0.766104	0.999884
ppcdc	-0.276958	0.766097	0.999884
ptprnb	-22.542	0.76608	0.999884
slc8a4a	-22.4428	0.76608	0.999884
carm1l	-0.880855	0.76602	0.999884
LOC110438236	-1.76624	0.766015	0.999884
si:dkeyp-9d4.2	-2.24584	0.765792	0.999884
CR762400.1	-22.5548	0.765712	0.999884
piga	-22.4	0.765712	0.999884
BX248324.1	-22.4805	0.765712	0.999884
camk2b2	-22.4507	0.765712	0.999884
mkln1	0.293461	0.765665	0.999884
trim2a	-0.249638	0.76566	0.999884
zgc:171740	-1.37929	0.765602	0.999884
cd44b	-0.346748	0.765572	0.999884
LOC101883645	-1.04772	0.765568	0.999884
CR626944.1	-0.306045	0.765355	0.999884
si:ch73-7i4.1	-22.6192	0.765344	0.999884
haus3	-22.3468	0.765344	0.999884
trim35-40	-22.3541	0.765344	0.999884
anapc5	-22.2392	0.765344	0.999884
gpr63	-1.31602	0.765241	0.999884
babam1	-0.482888	0.765155	0.999884
LOC110437787	-0.0409388	0.765081	0.999884
cop1	-0.119291	0.765017	0.999884
hspb7	-22.6564	0.764976	0.999884
gja5b	-23.1264	0.764976	0.999884
ephb1	-22.5695	0.764976	0.999884
hjv	-22.3921	0.764976	0.999884
LOC101886926	-22.5878	0.764976	0.999884
sbk3	-22.4604	0.764976	0.999884
wdr46	0.329055	0.764942	0.999884
irf10	-2.12111	0.764802	0.999884
zgc:112982	0.613637	0.764778	0.999884
matn3a	0.237357	0.764776	0.999884
pecr	-1.42955	0.764754	0.999884
zgc:112023	0.58002	0.76475	0.999884
FO704721.1	0.210948	0.764655	0.999884
LOC108179692	-23.0362	0.764608	0.999884
cacnb2b	-1.53026	0.764544	0.999884
znf1134	-0.0931723	0.764371	0.999884
si:ch211-220f16.2	0.566893	0.764356	0.999884
yeats2	0.506935	0.764348	0.999884
si:ch211-198d23.1	-22.3974	0.76424	0.999884
prcd	-22.2487	0.76424	0.999884
ca10a	-22.7736	0.76424	0.999884
kif5ab	-22.3818	0.76424	0.999884
slc25a17	-0.179541	0.764199	0.999884
BX511061.1	0.522262	0.764141	0.999884
mblac1	-1.60998	0.764079	0.999884
dtd1	-1.30954	0.764051	0.999884
zgc:110006	0.572519	0.764014	0.999884
zgc:194224	-1.2644	0.763915	0.999884
XLOC_008184	-22.1997	0.763872	0.999884
ugt5c2	-0.920736	0.763804	0.999884
BX000522.1	-3.52042	0.763786	0.999884
gpr137	0.362266	0.763679	0.999884
zgc:174935	-0.0382107	0.763642	0.999884
agap2	-4.45454	0.76355	0.999884
emc9	-0.804723	0.763541	0.999884
CABZ01054509.1	-22.4834	0.763505	0.999884
pcp4l1	-22.2777	0.763505	0.999884
fndc7rs4	-22.458	0.763505	0.999884
fhdc3	-0.363807	0.763477	0.999884
gtf3c2	0.961327	0.763477	0.999884
utp15	-0.523269	0.76346	0.999884
wdr89	-2.75424	0.763447	0.999884
gspt1	0.48845	0.763331	0.999884
zgc:85858	-1.25084	0.763253	0.999884
pax7b	-3.6357	0.763167	0.999884
si:ch73-358j7.2	-22.4445	0.763137	0.999884
ndufa11	-22.3713	0.763137	0.999884
gdf10a	-23.0945	0.763137	0.999884
trmu	-22.2763	0.763137	0.999884
mrrf	-1.84612	0.763103	0.999884
hipk1a	0.195712	0.763055	0.999884
si:dkey-106n21.1	-2.04887	0.762918	0.999884
pibf1	0.100748	0.762877	0.999884
ARF5 (1 of many)	-1.19682	0.76287	0.999884
mlh1	-1.74648	0.762858	0.999884
fdx1	-0.452479	0.762778	0.999884
XLOC_037878	-22.3135	0.762769	0.999884
CT573342.1	-2.88949	0.762746	0.999884
sae1	-0.290885	0.762621	0.999884
phka2	0.326576	0.762518	0.999884
zgc:101699	-1.41261	0.762479	0.999884
si:ch211-147m6.1	-23.6787	0.762402	0.999884
cmah	-22.8578	0.762402	0.999884
BX005156.2	-22.6762	0.762402	0.999884
hnf4b	-1.78646	0.76238	0.999884
LOC108183464	-0.787647	0.762122	0.999884
coq4	-2.209	0.762088	0.999884
si:ch211-113p18.3	-22.3267	0.762034	0.999884
gbgt1l2	-22.669	0.762034	0.999884
grin3bb	-22.5405	0.762034	0.999884
si:ch211-39k3.2	0.23859	0.762011	0.999884
si:dkey-27p18.5	-3.36066	0.762002	0.999884
rrad	0.20941	0.761914	0.999884
nfe2l2b	0.321259	0.76189	0.999884
fam89b	-1.07138	0.761847	0.999884
faxdc2	-0.450305	0.761785	0.999884
iqcc	-0.109257	0.761753	0.999884
map6b	-22.3907	0.761667	0.999884
efnb3a	-1.19538	0.761577	0.999884
CABZ01075572.1	-1.10849	0.761514	0.999884
bphl	-1.0646	0.761504	0.999884
eral1	0.0744812	0.76145	0.999884
LOC110437937	-0.233662	0.761396	0.999884
surf6	-1.24935	0.76131	0.999884
krt96	-22.9362	0.7613	0.999884
zgc:162611	-22.8717	0.7613	0.999884
lrp2a	-1.23157	0.76128	0.999884
adam23a	-0.73776	0.761233	0.999884
dnaaf1	-0.334262	0.761229	0.999884
fam177a1	0.302426	0.761138	0.999884
si:ch211-163l21.11	-1.91688	0.761121	0.999884
asb13b	0.375622	0.761108	0.999884
lzic	-1.12984	0.761001	0.999884
zgc:112183	-0.651909	0.760969	0.999884
pam16	-22.555	0.760932	0.999884
rnd2	-22.596	0.760932	0.999884
LOC110437795	-22.3969	0.760932	0.999884
ndufab1a	-1.12194	0.760739	0.999884
dock3	-0.000753051	0.760715	0.999884
LOC110439840	-22.3821	0.760565	0.999884
fermt3b	-3.00212	0.760546	0.999884
ca5a	0.0621628	0.760528	0.999884
naglu	-0.391508	0.760447	0.999884
mdga2a	-1.56732	0.760421	0.999884
apoa1b	-22.6314	0.760198	0.999884
nicn1	-22.4599	0.760198	0.999884
gpn3	-22.4676	0.760198	0.999884
si:ch211-253p2.2	-22.4586	0.760198	0.999884
CR847936.10	-22.6062	0.760198	0.999884
tbc1d4	0.137267	0.760165	0.999884
CR339054.2	0.0322856	0.760148	0.999884
pon3.2	-0.0207296	0.760082	0.999884
dpf1	0.254757	0.759991	0.999884
otud5b	0.453335	0.759929	0.999884
CABZ01090041.1	-22.4196	0.75983	0.999884
BX927275.2	-22.7013	0.75983	0.999884
ftr26	-22.5017	0.75983	0.999884
CR354549.8	-22.5378	0.75983	0.999884
trmt1	-1.41079	0.759755	0.999884
mettl15	-0.329269	0.759687	0.999884
slc17a9a	-2.20122	0.759674	0.999884
LOC110440196	-1.67817	0.759654	0.999884
ndufs4	-1.98263	0.759626	0.999884
fzd4	-2.33565	0.759588	0.999884
samd1a	0.823742	0.759491	0.999884
gon4l	0.736176	0.759476	0.999884
glod4	-22.3549	0.759463	0.999884
si:dkey-261l7.2	0.0304321	0.75939	0.999884
satb1a	0.256709	0.759253	0.999884
ttc9c	-0.528263	0.759231	0.999884
si:ch211-12e13.12	-22.3739	0.759096	0.999884
FP016106.1	-23.0153	0.759096	0.999884
tfpi2	-22.7309	0.759096	0.999884
acta2	-22.5972	0.759096	0.999884
cops3	0.238454	0.759034	0.999884
slc2a15a	-24.1142	0.758729	0.999884
btk	-0.65734	0.758613	0.999884
lrrc73	0.0468979	0.758564	0.999884
pcnp	0.0814309	0.758549	0.999884
ndufb3	0.878473	0.758467	0.999884
exosc8	-0.126565	0.758459	0.999884
adgrb2	0.47423	0.758407	0.999884
scin	-0.993495	0.758369	0.999884
CR354430.3	-22.4369	0.758362	0.999884
si:ch73-380l3.3	-23.0842	0.758362	0.999884
fut8b	-1.2015	0.758176	0.999884
mtpap	-3.88461	0.758051	0.999884
myh7ba	-22.842	0.757995	0.999884
si:dkey-6n21.13	-22.3295	0.757995	0.999884
LOC101885829	-22.4446	0.757995	0.999884
LOC100330257	-22.6582	0.757995	0.999884
nlgn3a	0.0280509	0.757957	0.999884
cds2	0.354523	0.757948	0.999884
drosha	-0.0211739	0.757912	0.999884
rnaseh2a	-1.36685	0.757897	0.999884
slc25a15a	-1.01778	0.757691	0.999884
spi1a	-23.2816	0.757628	0.999884
mlh3	0.490844	0.757622	0.999884
micu3a	-1.13027	0.757605	0.999884
bysl	0.114202	0.757566	0.999884
cnot3b	0.478082	0.757562	0.999884
vhll	-0.578063	0.75736	0.999884
hpse2	-0.555766	0.757307	0.999884
zgc:194981	-22.1914	0.757262	0.999884
si:zfos-1069f5.1	-22.998	0.757262	0.999884
prlh2	-22.6276	0.757262	0.999884
podn	-22.8383	0.757262	0.999884
slc25a55b	-0.642916	0.756908	0.999884
sall1a	-22.4086	0.756895	0.999884
si:ch211-212k18.8	-22.6054	0.756895	0.999884
fastkd3	-22.3663	0.756895	0.999884
aar2	-22.3127	0.756895	0.999884
tmem54a	0.886771	0.756856	0.999884
tmem9	0.41718	0.756738	0.999884
sparcl1	-0.627659	0.756708	0.999884
LOC100537963	0.241853	0.756642	0.999884
otub1b	0.597168	0.756547	0.999884
mpped2	-0.419741	0.756539	0.999884
CR759885.1	-1.77022	0.756537	0.999884
cadm2b	-22.4252	0.756528	0.999884
mier2	0.72469	0.756477	0.999884
zgc:101783	-1.35692	0.756339	0.999884
fanci	-2.32586	0.756177	0.999884
CR383662.8	-22.4895	0.756162	0.999884
pfdn6	-22.3663	0.756162	0.999884
vstm2l	-22.8559	0.756162	0.999884
znf1002	-22.4991	0.756162	0.999884
CABZ01064771.1	-22.618	0.756162	0.999884
ablim1a	-0.498373	0.756132	0.999884
creb3l4	0.347297	0.756082	0.999884
mgat2	-0.023212	0.756054	0.999884
BX323458.2	-0.223503	0.755979	0.999884
lrrc8ab	-0.469459	0.755926	0.999884
gpr161	-22.3796	0.755795	0.999884
lrrc6	-22.5717	0.755795	0.999884
rps6ka1	0.0827353	0.755724	0.999884
gabrr2b	-0.677427	0.755484	0.999884
LOC108184011	-1.19189	0.755452	0.999884
nt5c2a	0.418346	0.755381	0.999884
LOC101886621	-0.807139	0.755169	0.999884
znf1024	-1.30015	0.755128	0.999884
esrrgb	-1.11297	0.75507	0.999884
pdp2	-22.2429	0.755062	0.999884
LOC100148023	-3.08458	0.754995	0.999884
tcf3b	-0.156787	0.754942	0.999884
fmnl1a	-3.98206	0.754835	0.999884
togaram1	-3.40654	0.75471	0.999884
mfsd5	-1.08804	0.754659	0.999884
brms1lb	0.413723	0.754561	0.999884
pvalb6	-3.75807	0.754556	0.999884
med25	0.113865	0.754423	0.999884
tom1	0.247644	0.754378	0.999884
r3hcc1l	0.0318389	0.754312	0.999884
aven	0.111938	0.754273	0.999884
zgc:174310	0.110649	0.754205	0.999884
ccnc	0.635944	0.754113	0.999884
ethe1	0.0640964	0.754019	0.999884
proca1	-22.5581	0.753963	0.999884
GABRR1 (1 of many)	-1.98434	0.7538	0.999884
ier5l	0.33806	0.753738	0.999884
CT573103.2	-2.1435	0.753644	0.999884
BX908753.1	-22.7965	0.753597	0.999884
zgc:158517	-22.3607	0.753597	0.999884
cldnk	-1.01586	0.753594	0.999884
aqp11	0.254041	0.753442	0.999884
tmem106c	-0.60086	0.753395	0.999884
pcdh20-1	-0.660554	0.753329	0.999884
si:ch211-59o9.10	-22.482	0.75323	0.999884
reep1	-0.703251	0.753078	0.999884
si:ch73-37h15.2	-0.463328	0.752873	0.999884
dnah1	-22.835	0.752864	0.999884
si:dkey-6b12.5	-22.4938	0.752864	0.999884
nlrc5	0.177504	0.752779	0.999884
DISP3	0.0325555	0.752678	0.999884
XLOC_011844	-0.880277	0.75259	0.999884
si:dkeyp-82a1.8	-22.5429	0.752498	0.999884
timm29	-22.4133	0.752498	0.999884
ccdc135	-1.05158	0.752393	0.999884
acox1	-0.702937	0.752243	0.999884
tsr2	-22.4466	0.752132	0.999884
vsnl1b	-22.5495	0.752132	0.999884
tm2d2	-1.30888	0.752109	0.999884
BX537358.1	-0.849973	0.752091	0.999884
CR847503.1	0.296119	0.751987	0.999884
igfbp7	-0.692215	0.751916	0.999884
CR450740.1	-2.37564	0.751798	0.999884
zgc:153169	-22.3515	0.751766	0.999884
adgre5b.2	-22.4115	0.751766	0.999884
LOC110438361	-2.66697	0.751698	0.999884
CT583723.2	-3.26575	0.751584	0.999884
kctd1	-3.18335	0.751456	0.999884
bbs4	-1.06416	0.751441	0.999884
tfdp1a	0.305095	0.751415	0.999884
chrnb3a	-22.6513	0.7514	0.999884
grin3ba	-0.728558	0.751297	0.999884
eif3eb	-1.26589	0.751086	0.999884
lin9	-0.828328	0.751041	0.999884
cyp27a1.2	-22.4921	0.751034	0.999884
siae	-1.00458	0.75103	0.999884
BX629346.2	-0.676405	0.750989	0.999884
robo3	-0.549267	0.750949	0.999884
wu:fa05b01	-1.6597	0.75087	0.999884
ppifb	0.545406	0.750775	0.999884
pin4	-1.6029	0.750664	0.999884
CABZ01068209.1	-2.97323	0.750549	0.999884
atg12	-3.52862	0.750523	0.999884
CABZ01066720.1	-2.33404	0.750472	0.999884
BX323855.1	-22.2296	0.750303	0.999884
scnm1	-22.5633	0.750303	0.999884
kcnj5	-0.363799	0.750018	0.999884
ak5l	-22.563	0.749937	0.999884
CR394528.1	-22.4497	0.749937	0.999884
CR812470.1	-1.04131	0.749864	0.999884
arhgef16	-0.0825971	0.749768	0.999884
marcksb	-0.321387	0.749633	0.999884
elp4	-0.552057	0.749612	0.999884
si:ch73-390p7.2	-3.97575	0.749595	0.999884
CABZ01070469.1	-1.2835	0.749552	0.999884
DXO	-0.142489	0.749328	0.999884
XLOC_005905	-0.0469617	0.749308	0.999884
syt14b	0.205245	0.749246	0.999884
BX539321.2	-22.7495	0.749206	0.999884
si:ch73-344o19.1	-22.4174	0.749206	0.999884
ctbs	-22.5675	0.749206	0.999884
pkd1l2a	-22.433	0.749206	0.999884
zgc:175107	-3.55924	0.749026	0.999884
inhbab	-1.60775	0.748996	0.999884
tbc1d14	0.684548	0.748911	0.999884
bscl2	-1.56165	0.748896	0.999884
bud23	-0.894727	0.748894	0.999884
tfb2m	-0.685558	0.748847	0.999884
sox10	-23.4783	0.74884	0.999884
crbn	0.805408	0.748804	0.999884
LOC564307	0.271628	0.748667	0.999884
LO018197.1	-0.275294	0.748635	0.999884
nrgna	-23.3447	0.748475	0.999884
flj13639	-22.5915	0.748475	0.999884
ttf1	0.707172	0.748441	0.999884
tox4a	0.576172	0.748193	0.999884
rnaseh1	-1.32342	0.748137	0.999884
caspb	-0.721094	0.748118	0.999884
nup85	-0.083407	0.748101	0.999884
si:rp71-1d10.8	-3.56849	0.747988	0.999884
OTUD7A	-0.0659512	0.747943	0.999884
col9a3	-1.67589	0.747941	0.999884
ndufb10	-0.804041	0.747862	0.999884
ei24	0.205164	0.74777	0.999884
ntn1b	-22.7394	0.747744	0.999884
ecd	-1.39433	0.747597	0.999884
ccnj	-0.836485	0.747547	0.999884
BX248515.1	-22.6402	0.747379	0.999884
CABZ01032351.1	-22.5301	0.747379	0.999884
mpp5b	0.375216	0.74733	0.999884
ftr90	-0.7108	0.747285	0.999884
fhod3a	-22.2718	0.747013	0.999884
CABZ01112864.1	-22.5569	0.747013	0.999884
LOC100151196	-22.7869	0.747013	0.999884
hnrnpl	0.38295	0.746868	0.999884
ppp1r9a	-0.775548	0.7468	0.999884
sla2	-2.33155	0.7468	0.999884
LOC100536213	-5.16285	0.746783	0.999884
vps41	0.705938	0.746759	0.999884
timp4.3	-1.11599	0.746753	0.999884
proza	0.496117	0.746742	0.999884
best2	-22.4957	0.746648	0.999884
CABZ01081897.1	-22.6148	0.746648	0.999884
si:ch211-214b16.2	-1.25558	0.746633	0.999884
pik3c2b	0.31293	0.746612	0.999884
nek7	0.269919	0.746591	0.999884
wnk1a	0.29922	0.746383	0.999884
BX510352.1	-22.6429	0.746283	0.999884
fhdc2	-22.5836	0.746283	0.999884
MRPS12	-22.5284	0.746283	0.999884
BX547934.1	-22.266	0.746283	0.999884
zgc:172122	-22.6662	0.746283	0.999884
pelp1	0.27665	0.746193	0.999884
LOC103910348	-0.099847	0.746112	0.999884
mat2b	0.444741	0.745899	0.999884
asic1a	-22.6474	0.745553	0.999884
med28	-22.467	0.745553	0.999884
ncf2	-22.7796	0.745553	0.999884
zbtb5	-0.273847	0.745474	0.999884
zgc:154046	-0.117327	0.745367	0.999884
ncln	0.0999816	0.745201	0.999884
NRXN2	-22.7612	0.745188	0.999884
XLOC_030902	-0.569951	0.745041	0.999884
LOC103911475	-0.489587	0.74499	0.999884
CR936321.1	-0.146967	0.744943	0.999884
cxcr4a	-2.37891	0.744881	0.999884
ARSB	-1.04648	0.744849	0.999884
si:dkey-23a13.11	-22.9763	0.744823	0.999884
zgc:136439	-22.369	0.744823	0.999884
mtnr1ba	-22.7586	0.744823	0.999884
si:dkey-184p9.7	-22.896	0.744823	0.999884
si:ch211-208f21.3	-22.7253	0.744823	0.999884
thbs3b	-0.0865955	0.744806	0.999884
chrnb2a	-0.887477	0.744748	0.999884
si:ch73-166o21.1	-2.5648	0.744667	0.999884
PITPNM2	0.447608	0.74461	0.999884
LOC100332582	-0.204005	0.744537	0.999884
galk1	-22.4676	0.744458	0.999884
ttf2	-0.179348	0.74432	0.999884
zdhhc6	0.309296	0.744309	0.999884
il17ra1a	0.22105	0.744192	0.999884
mmab	-3.4718	0.744166	0.999884
lmx1ba	0.146576	0.744164	0.999884
ift80	0.225204	0.744106	0.999884
LOC101885212	-2.33829	0.744098	0.999884
slc14a2	-23.0163	0.744094	0.999884
odf3l2b	-22.7223	0.744094	0.999884
adcy8	-0.342026	0.744085	0.999884
gabbr2	0.444762	0.744076	0.999884
ccdc173	-1.09974	0.744042	0.999884
CR450812.1	-1.08159	0.744	0.999884
mgp	-4.41903	0.743991	0.999884
trpm3	-1.74121	0.743893	0.999884
CABZ01040999.1	-0.438918	0.743842	0.999884
mmp30	-0.914839	0.743823	0.999884
XLOC_017423	-22.5419	0.743729	0.999884
ndufs5	-0.0443638	0.743714	0.999884
isoc2	-0.12896	0.743616	0.999884
tnfsf13b	-1.85847	0.74342	0.999884
NPC1L1	-22.8106	0.743364	0.999884
snrnp40	-22.4092	0.743364	0.999884
oxsm	-22.4585	0.743364	0.999884
si:dkey-103e21.5	-0.961475	0.743257	0.999884
spg11	0.458188	0.743162	0.999884
LOC100329560	-1.13415	0.7431	0.999884
mier3b	0.773389	0.743049	0.999884
bckdha	0.189164	0.743031	0.999884
CABZ01053976.1	-22.7945	0.742999	0.999884
prpf38a	-0.404641	0.742959	0.999884
castor2	0.279498	0.742859	0.999884
zgc:113119	-0.116141	0.742848	0.999884
lgals9l1	-2.77653	0.742673	0.999884
en1a	-22.623	0.742635	0.999884
CABZ01063602.1	-22.5893	0.742635	0.999884
ednrba	-23.7381	0.742635	0.999884
rps6kc1	0.182276	0.742539	0.999884
wdsub1	0.806077	0.742445	0.999884
rpp25l	-22.4535	0.74227	0.999884
fgf18a	-22.8159	0.74227	0.999884
XLOC_004959	-22.5481	0.74227	0.999884
taf10	0.505901	0.742262	0.999884
fam83d	-0.34563	0.742228	0.999884
zgc:100846	0.284725	0.742059	0.999884
cdk5	-0.0662206	0.742017	0.999884
BX322792.1	-1.85002	0.741978	0.999884
fbxl3b	0.452196	0.741955	0.999884
si:ch211-51a6.2	-22.5785	0.741906	0.999884
rgl3b	-0.172615	0.74177	0.999884
fastkd5	-1.41464	0.741697	0.999884
gas8	-0.625575	0.741667	0.999884
acad8	0.347745	0.741631	0.999884
zp3.2	-4.04137	0.741582	0.999884
si:ch211-157j23.2	-22.6919	0.741542	0.999884
ccr6b	-22.7649	0.741542	0.999884
map4k2	-0.92978	0.741539	0.999884
cdh24a	-0.0657134	0.741535	0.999884
TMEM87B	0.89233	0.741497	0.999884
ccdc130	0.267108	0.741476	0.999884
scn1laa	-1.75806	0.74139	0.999884
pdlim3b	-23.2139	0.741177	0.999884
uqcrq	-3.54001	0.741028	0.999884
ipmka	-1.57065	0.740977	0.999884
ccl20b	-0.981963	0.740956	0.999884
znf740b	0.378894	0.740922	0.999884
CU570893.1	-0.10061	0.740913	0.999884
zgc:194312	-22.6976	0.740813	0.999884
XLOC_003642	-0.258734	0.7407	0.999884
CR381534.1	-2.50668	0.740675	0.999884
XLOC_040069	-3.14467	0.740645	0.999884
LOC101884921	-0.132952	0.740626	0.999884
mgarpl	-0.0383066	0.740487	0.999884
lipt2	-2.86278	0.740487	0.999884
klhl7	-2.11046	0.740481	0.999884
LOC110439441	-0.563167	0.740432	0.999884
tor2a	-1.17589	0.740134	0.999884
si:ch211-284e13.5	-0.604161	0.740104	0.999884
polr2d	-22.4525	0.740085	0.999884
fam19a5b	-22.7957	0.740085	0.999884
ada2b	-23.4182	0.740085	0.999884
rbl1	0.215284	0.739884	0.999884
arf4b	-0.902004	0.739857	0.999884
rxrgb	-1.087	0.739801	0.999884
nuggc.2	-22.9851	0.739721	0.999884
lingo4a	-1.70425	0.739661	0.999884
CR385053.2	-1.21599	0.739652	0.999884
mettl17	-0.0089616	0.739533	0.999884
si:dkeyp-61b2.1	-3.89013	0.739465	0.999884
rprd2a	0.385123	0.739401	0.999884
LOC110438055	-22.7722	0.739356	0.999884
CABZ01099847.1	-1.44262	0.739295	0.999884
trmt112	0.145947	0.739269	0.999884
tdrd7b	-22.6554	0.738992	0.999884
BX248521.1	-22.7967	0.738992	0.999884
noctb	-22.4264	0.738992	0.999884
arhgef3l	-2.32982	0.738929	0.999884
hs3st3l	-4.40785	0.738822	0.999884
LOC108183497	-1.6867	0.73878	0.999884
vdra	-1.29097	0.738743	0.999884
st18	-0.628187	0.738737	0.999884
mtap	-0.236048	0.738667	0.999884
mapk10	0.761348	0.738652	0.999884
si:ch211-130m23.2	0.086935	0.738569	0.999884
ccdc169	-0.856671	0.738554	0.999884
rgs4	0.0402018	0.738552	0.999884
zgc:85722	-0.350994	0.738546	0.999884
rab14l	-0.149643	0.738446	0.999884
cd7al	-0.97839	0.738384	0.999884
AL928685.4	-22.6481	0.738265	0.999884
cap2	-22.778	0.738265	0.999884
si:zfos-2070c2.3	-23.0411	0.738265	0.999884
epas1a	-0.961725	0.738239	0.999884
cox10	0.312702	0.73809	0.999884
ercc2	-2.08934	0.737997	0.999884
hif1an	0.501953	0.737946	0.999884
si:dkey-62k3.6	-0.928355	0.737941	0.999884
gas7a	-22.6948	0.737901	0.999884
vill	-0.770373	0.737771	0.999884
LOC100149007	-1.21301	0.737754	0.999884
nkap	0.324958	0.737686	0.999884
si:ch211-266o15.1	0.128937	0.737648	0.999884
pde6a	-22.5264	0.737537	0.999884
CABZ01113373.1	-22.3477	0.737537	0.999884
CU929402.2	-22.6598	0.737537	0.999884
ms4a17a.7	-22.6432	0.737537	0.999884
mitd1	-2.75036	0.737248	0.999884
nyap2b	-22.65	0.737173	0.999884
mrpl43	-22.5521	0.737173	0.999884
CU855889.2	-22.6803	0.737173	0.999884
sh3bp5b	-22.9188	0.737173	0.999884
bbs5	-22.5213	0.737173	0.999884
twf1b	0.777569	0.737127	0.999884
ccnf	0.271688	0.737122	0.999884
epb41a	-0.674428	0.736914	0.999884
zgc:113278	-0.33651	0.736712	0.999884
cabp2b	0.0133784	0.73665	0.999884
XLOC_006824	0.298234	0.736633	0.999884
FQ311928.1	0.240393	0.736457	0.999884
slc16a6a	-22.3408	0.736446	0.999884
itih6	-1.91277	0.736321	0.999884
si:ch211-214p13.3	-1.24351	0.736314	0.999884
LOC101885863	0.193558	0.736314	0.999884
rasgrp2l	-0.218479	0.73631	0.999884
ngfra	-0.707014	0.736157	0.999884
vcam1b	-23.2647	0.736083	0.999884
BX255912.1	-22.5756	0.736083	0.999884
si:ch211-282j17.12	-22.7706	0.736083	0.999884
cilp	-23.5739	0.736083	0.999884
CABZ01070852.1	-0.582309	0.736021	0.999884
timm17b	-1.52374	0.736019	0.999884
dnaja3a	0.502011	0.735798	0.999884
tagln	-22.8824	0.735719	0.999884
BX470259.1	-22.5933	0.735719	0.999884
serhl	-1.32891	0.735717	0.999884
ciita	-0.167293	0.73569	0.999884
ddx39ab	-0.320051	0.735549	0.999884
ndufb4	0.120301	0.735424	0.999884
pex10	-22.5288	0.735356	0.999884
grn1	-23.6539	0.735356	0.999884
tyr	-23.6958	0.735356	0.999884
LO018584.1	-0.0130805	0.735307	0.999884
sap130a	0.360906	0.735188	0.999884
appl2	0.539434	0.735146	0.999884
scaf4b	0.454572	0.735133	0.999884
acaa1	-3.57544	0.735131	0.999884
ctdspl2a	0.722901	0.735044	0.999884
sult1st5	-22.5597	0.734993	0.999884
agmo	-22.8376	0.734993	0.999884
rbm15b	-0.4739	0.734952	0.999884
nub1	-0.567689	0.734948	0.999884
evi5a	0.0908356	0.734939	0.999884
efcab11	-0.116013	0.734789	0.999884
cluap1	-2.06667	0.734778	0.999884
ndrg1b	-1.84878	0.73474	0.999884
XLOC_014585	-0.00381226	0.734727	0.999884
klhl12	0.143428	0.734704	0.999884
ift57	-22.5531	0.734629	0.999884
BX323797.4	-22.6168	0.734629	0.999884
coro1cb	-1.6759	0.734629	0.999884
skap2	-0.605556	0.734525	0.999884
prpf18	-0.158428	0.734525	0.999884
gba2	0.527242	0.734408	0.999884
CU607104.1	-3.10189	0.734383	0.999884
lyar	-0.0264821	0.734357	0.999884
b3galt2	0.157791	0.734298	0.999884
si:dkey-175g6.2	-1.19114	0.734277	0.999884
dio3b	-23.1393	0.734266	0.999884
dlx4a	-22.8564	0.734266	0.999884
rap1ab	-0.251629	0.734215	0.999884
wdr3	-0.420371	0.734145	0.999884
ftr98	-1.54006	0.733975	0.999884
pip4p1b	-1.14062	0.733962	0.999884
use1	-1.74098	0.733958	0.999884
lct	-22.8778	0.733903	0.999884
LO018644.1	-1.4551	0.733553	0.999884
KIRREL3	-2.84492	0.73355	0.999884
suox	-0.602104	0.733538	0.999884
si:ch211-39a7.1	-0.315824	0.733427	0.999884
bdh2	-2.11972	0.733217	0.999884
dusp22a	-0.144897	0.733181	0.999884
si:ch73-334d15.1	-22.648	0.733177	0.999884
ptprdb	-22.8763	0.733177	0.999884
FP015823.1	-0.205652	0.733151	0.999884
CABZ01063203.1	-0.676029	0.733086	0.999884
sh3d19	-0.380901	0.73302	0.999884
amer2	-0.900624	0.732981	0.999884
polr2gl	-2.94253	0.73296	0.999884
rce1a	0.494256	0.732922	0.999884
ctu1	-0.823435	0.732888	0.999884
si:ch73-281k2.5	-22.355	0.732814	0.999884
doc2a	-22.6554	0.732814	0.999884
timm13	-22.4548	0.732814	0.999884
LOC101884641	-22.7033	0.732814	0.999884
zgc:112332	-22.758	0.732814	0.999884
csf1b	-2.43004	0.732455	0.999884
plxnc1	-23.18	0.732451	0.999884
LOC100330084	0.125157	0.73243	0.999884
nrarpb	-0.242685	0.732292	0.999884
si:ch73-266f23.3	-3.57864	0.73226	0.999884
ackr4a	-22.7159	0.732088	0.999884
pigh	-2.25064	0.732082	0.999884
dclre1a	-3.52317	0.731942	0.999884
LOC557811	0.821831	0.731874	0.999884
lmod1b	-22.8636	0.731725	0.999884
c13h10orf71	-22.9609	0.731725	0.999884
CR589875.1	-23.0121	0.731725	0.999884
CR381686.2	-1.29542	0.731471	0.999884
fam131c	-22.7045	0.731362	0.999884
RNF122	-0.425591	0.731269	0.999884
gnl3l	0.33859	0.731242	0.999884
ctnnbl1	0.72917	0.731157	0.999884
CABZ01071909.1	-2.17323	0.731114	0.999884
wrap53	-1.1416	0.73111	0.999884
slc2a13b	-0.822298	0.731036	0.999884
rnf216	0.141214	0.731013	0.999884
meox2a	-1.11925	0.73097	0.999884
matn1	-4.08905	0.730915	0.999884
tsc2	0.663203	0.730686	0.999884
sash3	-23.4239	0.730637	0.999884
atf7ip2	-0.0430756	0.730576	0.999884
ino80c	-0.150625	0.730472	0.999884
zgc:112966	-22.1566	0.730275	0.999884
lars2	-0.969765	0.730253	0.999884
slc17a7b	-1.69991	0.730211	0.999884
BX569783.1	0.5706	0.730063	0.999884
ftr77	-0.534104	0.730041	0.999884
fbxo41	-22.8747	0.729912	0.999884
ppp4r4	-23.0217	0.729912	0.999884
zgc:113054	-0.857803	0.729885	0.999884
LOC110439310	-0.5206	0.729853	0.999884
gtf2h1	-0.321987	0.729813	0.999884
taf6l	-0.577707	0.72981	0.999884
XLOC_007541	-4.16146	0.729796	0.999884
zgc:154125	-1.60112	0.729643	0.999884
idh3a	-3.96762	0.729567	0.999884
LOC108184069	-22.8183	0.72955	0.999884
fbxo16	-1.60469	0.72949	0.999884
nup205	0.235869	0.729399	0.999884
si:dkey-211g8.5	-0.100895	0.729321	0.999884
si:busm1-104n07.3	-1.09546	0.729285	0.999884
CCKBR	-1.92757	0.729211	0.999884
LOC100536949	-23.4859	0.729187	0.999884
carhsp1	-0.421723	0.729001	0.999884
hdhd5	-1.24154	0.728876	0.999884
ndnfl	-22.798	0.728825	0.999884
CABZ01072245.1	-1.75307	0.728656	0.999884
LOC108181097	0.188601	0.728645	0.999884
XLOC_037016	-22.5984	0.728463	0.999884
CU104777.1	-22.4866	0.728463	0.999884
CABZ01046087.1	-2.25726	0.728401	0.999884
zgc:113208	0.528299	0.728331	0.999884
adgrg3	-1.1826	0.728291	0.999884
nfu1	-0.648534	0.728234	0.999884
CU469531.2	-3.2236	0.728156	0.999884
stab2	-2.68068	0.728151	0.999884
si:ch211-112g6.4	-23.0228	0.728101	0.999884
grin2ab	-22.8192	0.728101	0.999884
ccl39.2	-22.9497	0.728101	0.999884
hipk3b	0.184411	0.728022	0.999884
slc52a2	-0.917312	0.727999	0.999884
fuca1.2	0.13317	0.72791	0.999884
pop4	-1.63269	0.727893	0.999884
CABZ01026153.1	0.349293	0.727876	0.999884
usp13	-2.47988	0.727859	0.999884
evx1	-0.0971185	0.727793	0.999884
trappc6bl	-22.4593	0.727738	0.999884
dclk1b	0.613427	0.72769	0.999884
LOC108183703	0.574662	0.727542	0.999884
ern2	0.0787788	0.727525	0.999884
ptprt	-0.960239	0.727516	0.999884
naa35	-0.485055	0.727493	0.999884
xrcc5	-0.736003	0.727486	0.999884
mrpl33	-2.5878	0.727423	0.999884
si:dkey-246g23.2	-0.820045	0.727304	0.999884
e2f3	0.00978422	0.727118	0.999884
si:ch211-175m2.5	-1.09191	0.727088	0.999884
CABZ01080371.1	-0.845644	0.72708	0.999884
si:ch211-226f6.1	-23.2219	0.727014	0.999884
stimate	-0.153841	0.727008	0.999884
tmem64	-0.225078	0.726949	0.999884
celf3a	0.400031	0.726904	0.999884
si:ch211-151p13.8	-0.889145	0.72686	0.999884
mhc1zea	-0.00306982	0.726792	0.999884
CABZ01060891.1	-3.17184	0.726674	0.999884
ano11	-22.5582	0.726652	0.999884
XLOC_022150	-22.6589	0.726652	0.999884
si:dkey-288a3.2	-22.7162	0.726652	0.999884
zgc:76872	-22.6464	0.726652	0.999884
slc26a6	-22.9718	0.726652	0.999884
gpc6b	-2.02169	0.726648	0.999884
UBL4A	0.0388606	0.726519	0.999884
dio2	-2.15079	0.726305	0.999884
hoxd9a	-22.6377	0.72629	0.999884
spsb3a	-0.0680646	0.726229	0.999884
si:ch211-66k16.28	0.148	0.72603	0.999884
eif4ebp3	-2.21204	0.725946	0.999884
si:ch211-171l17.14	-0.185812	0.72585	0.999884
smco4	-0.369068	0.725755	0.999884
nlrx1	0.0658907	0.725721	0.999884
shbg	-0.76022	0.725658	0.999884
fam208b	0.173936	0.725607	0.999884
ssuh2.3	-1.89713	0.725573	0.999884
abcf3	-22.4767	0.725567	0.999884
BX510919.1	-22.7944	0.725567	0.999884
cst14a.1	-22.7106	0.725567	0.999884
stk11ip	1.03361	0.725522	0.999884
trim47	-2.92328	0.725472	0.999884
cdadc1	-0.151611	0.725472	0.999884
asmt2	0.919635	0.725377	0.999884
si:dkey-276j7.1	-0.0817007	0.725362	0.999884
chst10	0.120007	0.725326	0.999884
caly	-0.488034	0.725247	0.999884
slc2a8	-0.782726	0.725245	0.999884
znf593	0.402718	0.725235	0.999884
LOC101884382	-22.6843	0.725205	0.999884
si:dkeyp-104h9.5	0.470848	0.725161	0.999884
LOC562098	0.0586202	0.725099	0.999884
olfml2a	-1.20298	0.725083	0.999884
taf1	0.726208	0.725053	0.999884
dlg5a	-0.37094	0.725006	0.999884
LOC100537389	-1.10376	0.724968	0.999884
CDK18	-4.94035	0.724901	0.999884
si:dkey-75b17.1	-0.842282	0.724854	0.999884
NCKAP1L	-4.69577	0.724634	0.999884
angpt4	-3.99801	0.724537	0.999884
CU929416.1	-22.7487	0.724482	0.999884
gnpda1	-22.692	0.724482	0.999884
myl9a	-22.6782	0.724482	0.999884
znf574	0.104487	0.724319	0.999884
drd5a	-0.876222	0.724292	0.999884
hs2st1a	-0.771758	0.724161	0.999884
XLOC_011835	-22.4083	0.72412	0.999884
si:ch211-37e10.2	-22.9879	0.72412	0.999884
nadk2	-0.390736	0.72397	0.999884
irx4a	-22.8966	0.723759	0.999884
elfn2a	-23.184	0.723759	0.999884
nelfcd	-0.0930286	0.723512	0.999884
fgl2b	-24.0723	0.723398	0.999884
CR356222.1	-22.8293	0.723398	0.999884
mlst8	-0.358811	0.723379	0.999884
LOC103911705	-0.263656	0.723243	0.999884
pcyt1aa	0.153308	0.723239	0.999884
fam50a	0.568718	0.723163	0.999884
znf407	0.10761	0.723161	0.999884
si:dkey-175m17.6	-22.7053	0.723036	0.999884
mrps35	-22.6894	0.723036	0.999884
ccdc85al	-22.8951	0.722675	0.999884
XLOC_020465	-23.0124	0.722675	0.999884
has1	-23.3559	0.722675	0.999884
LOC100537082	-0.456632	0.722474	0.999884
LOC103908741	-2.45318	0.722322	0.999884
rbm26	0.256999	0.722046	0.999884
pou2f2a	-0.489253	0.721988	0.999884
zgc:158862	-1.91454	0.721984	0.999884
zmp:0000000624	-0.494813	0.721976	0.999884
CR848791.3	-22.7987	0.721953	0.999884
LOC101884985	-22.7511	0.721953	0.999884
gle1	0.553722	0.721921	0.999884
CABZ01071848.1	0.359891	0.721839	0.999884
sat2b	0.749597	0.72176	0.999884
CABZ01040055.1	-1.62694	0.721756	0.999884
CABZ01084617.1	0.0604664	0.721712	0.999884
slc2a6	-24.0162	0.721592	0.999884
BX950224.1	-22.7111	0.721592	0.999884
zglp1	-22.925	0.721592	0.999884
fer1l6	-23.078	0.721592	0.999884
saa	-1.70918	0.721475	0.999884
slc27a1a	-0.698347	0.721387	0.999884
htatsf1	0.0990643	0.721363	0.999884
LOC101882320	-1.58666	0.721342	0.999884
slc1a9	-2.35215	0.721313	0.999884
trim101	0.434129	0.721287	0.999884
itgam	-23.1494	0.72123	0.999884
b9d1	-22.606	0.72123	0.999884
LOC100330246	-0.123403	0.72122	0.999884
LOC100333434	-1.69517	0.721182	0.999884
alg14	-1.59046	0.721114	0.999884
elk1	0.182899	0.721114	0.999884
epc2	0.166562	0.72104	0.999884
agtr2	-23.0995	0.72087	0.999884
si:ch211-116o3.5	-0.462372	0.720751	0.999884
gal3st1b	0.0816079	0.720718	0.999884
LOC110439128	-22.6266	0.720509	0.999884
trappc2	-0.65763	0.720367	0.999884
LOC103911600	-1.22917	0.720226	0.999884
ormdl1	-1.50166	0.72016	0.999884
fancl	-4.12218	0.720118	0.999884
myo10l1	-1.24939	0.72008	0.999884
BX005309.1	0.058156	0.720036	0.999884
acat2	-0.781389	0.720006	0.999884
spryd7b	-0.253555	0.719827	0.999884
trim35-3	-22.6827	0.719787	0.999884
ppm1j	-0.985218	0.71957	0.999884
wee1	0.124167	0.719544	0.999884
lysmd4	0.40185	0.719329	0.999884
agk	-0.906752	0.719245	0.999884
map7d3	0.35677	0.719236	0.999884
cnksr2a	-2.21638	0.71919	0.999884
LOC101884142	0.318153	0.719127	0.999884
crocc2	-22.9316	0.719066	0.999884
CR956623.1	-22.6828	0.719066	0.999884
prpf6	0.742367	0.719026	0.999884
CABZ01070579.1	0.162436	0.719017	0.999884
fzd7a	-2.23992	0.719015	0.999884
ralgapa1	0.254442	0.718998	0.999884
bag4	0.377377	0.718948	0.999884
LOC101884686	0.178007	0.718791	0.999884
pik3ap1	-2.51669	0.718754	0.999884
LOC108183900	-22.701	0.718705	0.999884
LOC100534832	-1.66138	0.718663	0.999884
gnas	0.294724	0.718657	0.999884
nrxn1a	0.371156	0.718581	0.999884
smdt1b	-1.22733	0.718547	0.999884
si:dkey-112e7.2	-0.0204095	0.718414	0.999884
mplkip	-22.5776	0.718344	0.999884
cmtm7	-22.7006	0.718344	0.999884
LOC103910897	0.383383	0.718275	0.999884
mhc1laa	0.840512	0.718163	0.999884
LOC110438422	-22.6049	0.717984	0.999884
LOC103911364	-22.8166	0.717984	0.999884
fam131ba	-0.578486	0.717919	0.999884
si:ch73-138e16.3	-0.66513	0.717904	0.999884
slc25a16	-0.065871	0.717847	0.999884
slc24a5	-2.99294	0.71779	0.999884
esrrb	-2.40081	0.717769	0.999884
nln	0.00332655	0.717767	0.999884
fam222bb	0.504438	0.717752	0.999884
zgc:77197	-1.80479	0.717685	0.999884
CU179699.1	0.390907	0.717676	0.999884
CABZ01067754.1	-22.7554	0.717624	0.999884
si:ch211-87j1.4	-22.8187	0.717624	0.999884
porcnl	-22.5037	0.717624	0.999884
tcnbb	-0.744649	0.717539	0.999884
dhx34	-3.13287	0.71744	0.999884
yif1b	0.0672495	0.717324	0.999884
adgrb3	-1.8709	0.717312	0.999884
znf1162	-0.126698	0.717301	0.999884
AK6	-22.6395	0.717263	0.999884
pcdh20	-0.518004	0.717173	0.999884
ttpal	-1.68013	0.716956	0.999884
si:ch211-108c17.2	-2.21515	0.716935	0.999884
CABZ01074888.1	-0.658552	0.716907	0.999884
btd	-22.571	0.716903	0.999884
SPDEF	-2.45626	0.71688	0.999884
mcm6l	-0.623531	0.716861	0.999884
btf3l4	-1.09594	0.7168	0.999884
ccdc84	0.289198	0.716785	0.999884
atp5l	-0.219418	0.716692	0.999884
zgc:163040-1	-0.198282	0.716654	0.999884
ift46	-2.36375	0.716574	0.999884
LO018154.1	-22.6716	0.716543	0.999884
fam124b	-22.7323	0.716543	0.999884
CABZ01059408.1	-22.9028	0.716543	0.999884
rbfox1l	-23.0823	0.716543	0.999884
nelfa	-0.665249	0.716429	0.999884
clk2b	-0.0533419	0.716429	0.999884
nup58	-0.038981	0.71625	0.999884
c1qtnf4	-0.153492	0.716248	0.999884
LOC101883948	0.00419669	0.715951	0.999884
LOC101885536	0.0615626	0.715926	0.999884
LOC110437991	-1.13589	0.715926	0.999884
cpt1ab	-2.01016	0.715911	0.999884
pdgfbb	-23.6694	0.715823	0.999884
fbln5	-22.547	0.715823	0.999884
st6galnac4	-22.6501	0.715823	0.999884
angptl5	-22.9245	0.715823	0.999884
kynu	-22.8829	0.715823	0.999884
BX323884.1	-1.01877	0.715812	0.999884
blvra	-0.843067	0.715728	0.999884
igf2bp1	-0.049615	0.715633	0.999884
si:dkey-71p21.13	-0.763613	0.715532	0.999884
LOC108190067	-22.6725	0.715463	0.999884
mlycd	-22.7943	0.715463	0.999884
LOC100535518	-22.7136	0.715463	0.999884
ndufaf1	-2.29753	0.715431	0.999884
clip2	0.513683	0.715343	0.999884
ccdc174	-1.76047	0.715077	0.999884
FAM83G	-0.0153738	0.715044	0.999884
apip	-1.08244	0.715016	0.999884
mzt2b	-0.262411	0.714985	0.999884
abhd18	-0.811597	0.714844	0.999884
taok2a	0.266021	0.714776	0.999884
si:ch211-227n13.3	-22.6942	0.714743	0.999884
LOC110440170	-23.0051	0.714743	0.999884
edn1	-23.0047	0.714743	0.999884
pabpc4	-22.6307	0.714743	0.999884
lias	-2.3167	0.714669	0.999884
timm50	0.11881	0.714661	0.999884
cbx3a	0.211203	0.714534	0.999884
si:dkey-192j17.1	-0.0641283	0.714463	0.999884
LOC100332847	0.472881	0.714404	0.999884
LOC108181078	-22.7076	0.714383	0.999884
duox	-22.9625	0.714383	0.999884
LOC568754	-22.9608	0.714383	0.999884
si:ch73-216m24.3	-2.95088	0.714358	0.999884
si:dkey-163f12.6	-4.36224	0.71416	0.999884
soul5	-0.00273523	0.714097	0.999884
cldn7a	-23.4154	0.714023	0.999884
tmtops2b	-2.56663	0.713996	0.999884
nup54	-0.22878	0.713962	0.999884
si:ch73-194h10.2	-0.873929	0.71384	0.999884
tdp1	0.285978	0.71376	0.999884
rex1bd	-1.31915	0.7136	0.999884
slc39a1	-0.186692	0.713562	0.999884
clns1a	-0.487047	0.713562	0.999884
XLOC_042596	-0.689879	0.713415	0.999884
CABZ01049361.1	-1.44546	0.713356	0.999884
cilp2	-1.75041	0.713348	0.999884
XLOC_002533	-1.727	0.713262	0.999884
ndufa9a	-1.1803	0.713199	0.999884
slc30a9	0.0442287	0.713188	0.999884
dnajc21	0.49164	0.713148	0.999884
BX927257.1	-0.712181	0.713146	0.999884
LOC101885651	-1.09651	0.713125	0.999884
LOC107195253	-0.0949197	0.713093	0.999884
LOC101886340	-3.09825	0.713074	0.999884
LOC110439712	-0.987561	0.712953	0.999884
tmem88b	-22.9359	0.712944	0.999884
pimr179	-22.8964	0.712944	0.999884
ggact.1	-1.99752	0.712942	0.999884
orai1b	-0.127553	0.712805	0.999884
si:dkey-187j14.4	-3.12035	0.712801	0.999884
pcf11	0.147746	0.712751	0.999884
abhd14b	-3.56326	0.712679	0.999884
pdhx	-1.18386	0.712637	0.999884
tsen54	0.551094	0.712614	0.999884
map9	-3.76338	0.712587	0.999884
stk25b	0.493748	0.712553	0.999884
znf1164	-0.508207	0.712515	0.999884
slc25a38a	-0.489126	0.712406	0.999884
psma6a	-0.400283	0.712322	0.999884
psmg2	-22.6562	0.712225	0.999884
znf1161	-1.14424	0.712015	0.999884
znf512	0.112988	0.711996	0.999884
zgc:77880	-1.44335	0.71199	0.999884
alg3	-0.274105	0.711536	0.999884
cyp1d1	-23.0224	0.711506	0.999884
ptgr1	0.619972	0.711334	0.999884
shisal1a	-1.20016	0.711185	0.999884
tmc5	-2.36969	0.71116	0.999884
pih1d2	-22.4513	0.711147	0.999884
ptn	-22.8715	0.711147	0.999884
BX323087.1	-23.1275	0.711147	0.999884
tmem230b	-22.6412	0.711147	0.999884
cnih1	0.226607	0.711128	0.999884
si:ch211-276i12.4	-0.547515	0.711044	0.999884
si:dkey-62k3.5	-0.1134	0.711002	0.999884
cxcl8b.1	-0.759767	0.710933	0.999884
n4bp2l2	-1.95414	0.710822	0.999884
si:ch211-276c2.2	-22.775	0.710788	0.999884
si:ch211-152c8.4	-0.155325	0.710549	0.999884
ankle2	0.57072	0.710454	0.999884
zgc:136308	-22.7231	0.710429	0.999884
zgc:174288	-0.314048	0.710372	0.999884
BX324216.4	-1.20205	0.710334	0.999884
LOC101883269	-1.20419	0.710225	0.999884
srd5a2a	-3.72851	0.710171	0.999884
csf3r	-3.3864	0.710145	0.999884
BX548046.2	-4.34261	0.710091	0.999884
stx11b.2	-0.0418487	0.71007	0.999884
timm23b	0.215517	0.710063	0.999884
serpinc1	-0.374774	0.709898	0.999884
APBA3	0.68468	0.709872	0.999884
selenoh	-2.34089	0.709814	0.999884
paqr3a	-0.875801	0.709809	0.999884
kctd13	0.113798	0.709807	0.999884
sim1a	-0.395838	0.709795	0.999884
PXMP4	-22.692	0.709711	0.999884
lrp5-2	-22.6509	0.709711	0.999884
aadacl4	-2.13194	0.709499	0.999884
slc6a3	-1.70905	0.70945	0.999884
LO017858.1	0.117615	0.709448	0.999884
lim2.4	-22.8198	0.708993	0.999884
BX649350.2	-0.565843	0.708924	0.999884
LOC103908970	-1.95691	0.708693	0.999884
gabra3	-23.0075	0.708634	0.999884
CABZ01102170.1	-0.901645	0.708613	0.999884
accs	0.238252	0.708544	0.999884
CR847968.1	0.348931	0.708491	0.999884
pou6f1	0.561668	0.708475	0.999884
LOC108191486	-0.0271009	0.708464	0.999884
cpox	-2.23349	0.708387	0.999884
hs3st1l1	-3.95772	0.708382	0.999884
prdx3	0.445038	0.708366	0.999884
si:ch73-389k6.1	-0.0535032	0.708355	0.999884
si:ch211-195m9.3	-0.806258	0.708179	0.999884
tmub1	0.296111	0.70808	0.999884
s100v1	-2.21434	0.708066	0.999884
zgc:174263	-0.31522	0.708017	0.999884
bco2l	-22.803	0.707917	0.999884
MCMDC2	-22.7845	0.707917	0.999884
paqr3b	-4.06292	0.707837	0.999884
wisp1a	-2.17873	0.707627	0.999884
LOC110437726	-22.7647	0.707558	0.999884
hinfp	-22.731	0.707558	0.999884
chl1b	-23.4565	0.707558	0.999884
rbm7	-0.804859	0.707485	0.999884
cfi	0.0888019	0.707401	0.999884
LOC100149554-2	-2.46429	0.707384	0.999884
capn3a	-3.78516	0.707367	0.999884
znf1181	-0.834343	0.70733	0.999884
nol8	-1.01611	0.707273	0.999884
raly	-0.00786367	0.70726	0.999884
snrpd2	-1.39042	0.707225	0.999884
pola2	-22.6573	0.7072	0.999884
LOC100005685	-22.9442	0.7072	0.999884
pdss2	-1.54483	0.7072	0.999884
nom1	-0.51917	0.707124	0.999884
adamts18	-23.1531	0.706841	0.999884
cdk10	-0.544639	0.706776	0.999884
si:ch211-156p11.1	0.511775	0.706759	0.999884
XLOC_024725	-0.605236	0.706736	0.999884
STMP1	0.776489	0.70673	0.999884
si:ch211-214c20.1	-0.280887	0.70664	0.999884
XLOC_011522	-22.6399	0.706483	0.999884
wdr27	-23.0038	0.706483	0.999884
jtb	-0.00132304	0.70642	0.999884
si:dkey-97l20.6	-22.8671	0.706124	0.999884
emb	-1.41834	0.706043	0.999884
clk4b	0.109935	0.705955	0.999884
rcor2	-1.52989	0.705917	0.999884
hps3	1.02315	0.705887	0.999884
hemk1	-3.63487	0.70554	0.999884
tfdp2	0.242997	0.705464	0.999884
mier1b	0.382567	0.705456	0.999884
si:ch211-284b7.3	-22.734	0.705408	0.999884
adhfe1	-0.438557	0.70538	0.999884
nup88	-1.56121	0.704989	0.999884
CU469577.1	-2.50592	0.704953	0.999884
tnpo1	0.497347	0.704905	0.999884
si:dkey-23a13.22	-0.834998	0.704869	0.999884
si:ch73-299h12.1	-1.69777	0.704819	0.999884
adsl	-0.622393	0.704807	0.999884
cdk20	-22.7859	0.704691	0.999884
si:ch211-214p13.9	-23.4542	0.704691	0.999884
dysf	-0.94939	0.704639	0.999884
camkva	-2.74787	0.704526	0.999884
tnr	-0.356142	0.704482	0.999884
si:dkey-154p10.3	-22.6661	0.704333	0.999884
aatf	0.330603	0.704248	0.999884
abcb10	0.139503	0.70422	0.999884
alk	-1.40325	0.704149	0.999884
pdcl	0.327242	0.704107	0.999884
rereb	0.604533	0.704105	0.999884
akip1	-2.48179	0.704057	0.999884
CR318614.1	-22.6682	0.703975	0.999884
XLOC_037523	-22.6418	0.703975	0.999884
LOC101883084	0.0297845	0.703934	0.999884
FBXO46	-0.170005	0.703927	0.999884
atp5pd	-0.422765	0.703718	0.999884
galm	-1.29013	0.703505	0.999884
LOC101884923	-1.98864	0.703433	0.999884
si:dkey-17m8.1	0.401579	0.703427	0.999884
si:ch211-153f2.3	-4.29954	0.703421	0.999884
LOC103911969	-0.0005215	0.703387	0.999884
LOC100148045	-0.144878	0.703371	0.999884
parietopsin	-1.3339	0.703279	0.999884
dub	-23.2455	0.70326	0.999884
zgc:163030	-22.7788	0.70326	0.999884
tefm	-22.749	0.70326	0.999884
LOC101886654	-22.7925	0.70326	0.999884
extl2	-22.5206	0.70326	0.999884
efhc1	0.0150885	0.703203	0.999884
CU462878.1	-0.307092	0.703191	0.999884
si:ch211-161c3.6	-2.41982	0.70314	0.999884
syt9b	-0.851936	0.703044	0.999884
hmbsa	-2.45576	0.703015	0.999884
ACVR1C	-22.769	0.702902	0.999884
decr1	-4.22198	0.702743	0.999884
cyp1c1	-23.7726	0.702544	0.999884
si:ch211-106h4.9	-23.65	0.702544	0.999884
ggt1l2.1	-23.0405	0.702544	0.999884
pxylp1	0.152208	0.702528	0.999884
fmn1	-1.35232	0.702475	0.999884
wdr12	-2.41567	0.702396	0.999884
LOC101882667	-1.31846	0.702354	0.999884
CABZ01066926.1	-3.22078	0.702203	0.999884
trim35-7	-22.9803	0.702187	0.999884
mapk15	-22.8415	0.702187	0.999884
ndufs3	-3.18904	0.702187	0.999884
tnfb	-2.24982	0.702182	0.999884
si:zfos-1714f5.3	-1.50176	0.702178	0.999884
il1rl1	-2.54566	0.702149	0.999884
ypel3	-0.26358	0.701687	0.999884
ift74	0.457972	0.701681	0.999884
im:7152348	-0.642899	0.701649	0.999884
bahcc1b	0.125076	0.701616	0.999884
btr16-1	-0.223783	0.701612	0.999884
pcyox1l	-0.589583	0.701515	0.999884
LOC101886645	-0.382608	0.701476	0.999884
itgae.1	-24.0824	0.701472	0.999884
FO704721.2	-22.597	0.701472	0.999884
zgc:195282	-23.3574	0.701472	0.999884
rnf144ab	-1.05274	0.701438	0.999884
nob1	0.41122	0.701348	0.999884
tpk1	0.159753	0.701214	0.999884
snx25	0.262264	0.701208	0.999884
CABZ01078320.1	-22.8247	0.701114	0.999884
pus3	-22.7672	0.701114	0.999884
si:dkey-238f9.1	-23.0016	0.701114	0.999884
CABZ01087629.1	-1.68286	0.701066	0.999884
glmna	0.0289379	0.700824	0.999884
nnt2	-3.76823	0.70074	0.999884
UBA6	0.517795	0.700608	0.999884
RF00068	-1.18349	0.700558	0.999884
kctd7	-1.52436	0.700489	0.999884
agbl5	-1.49959	0.700435	0.999884
BX936415.1	-22.8757	0.700399	0.999884
LOC101884666	-23.4597	0.700399	0.999884
utp11l	-3.58115	0.700389	0.999884
mep1a.1	-1.45961	0.70022	0.999884
syt17	-23.0126	0.700042	0.999884
adarb2	-0.763416	0.699986	0.999884
tmem184a	0.222743	0.699975	0.999884
TESK1	0.225018	0.699823	0.999884
slc25a20	-0.0394404	0.699773	0.999884
dbt	0.160305	0.699698	0.999884
eef2a.2	-22.7419	0.699685	0.999884
hccsa.1	-0.0153871	0.699365	0.999884
socs2	0.431159	0.699272	0.999884
si:busm1-163l24.4	-1.64429	0.699219	0.999884
mgat4c	-0.760207	0.699153	0.999884
si:rp71-45k5.4	-0.0881394	0.699121	0.999884
fabp3	0.119076	0.699086	0.999884
pdp1	-0.657512	0.699065	0.999884
LOC103909053	-22.8251	0.698971	0.999884
si:ch211-15d5.11	-1.46143	0.698908	0.999884
ogdhl	-1.41016	0.698768	0.999884
si:dkey-222h21.5	-1.10754	0.698651	0.999884
CABZ01075628.1	-22.7286	0.698614	0.999884
im:7160358	0.161154	0.698397	0.999884
ccdc103	-2.59129	0.698305	0.999884
hadh	-1.83352	0.698267	0.999884
unm_sa911	-1.06605	0.698265	0.999884
dnai1.1	-22.7503	0.698257	0.999884
has3	0.00229159	0.698075	0.999884
ca10b	-0.909729	0.698069	0.999884
adipor1a	-0.0181519	0.69804	0.999884
si:ch211-79k12.2	-0.254132	0.698015	0.999884
iars2	0.583279	0.697996	0.999884
igsf9a	-0.704804	0.697959	0.999884
klhdc8b	-23.0513	0.6979	0.999884
pax7a	-23.8783	0.6979	0.999884
zbtb40	-0.439683	0.697881	0.999884
nop10	-0.812133	0.697717	0.999884
utp18	-2.28211	0.697566	0.999884
ftsj3	-1.60964	0.697483	0.999884
LOC100333534	-0.202478	0.697316	0.999884
CU929199.1	-2.66148	0.697287	0.999884
rnaseh2c	-22.7522	0.697187	0.999884
gb:ee300746	-22.7998	0.697187	0.999884
shprh	0.236074	0.697132	0.999884
LOC110438251	-0.0768765	0.69707	0.999884
cd109	-2.54984	0.697062	0.999884
CU062645.1	-3.99685	0.69697	0.999884
mxra7	-0.912274	0.696941	0.999884
antxr2b	-1.77135	0.69692	0.999884
slc22a18	0.412006	0.69687	0.999884
DNAH10	0.412413	0.696853	0.999884
fam163b	-22.8418	0.69683	0.999884
rnaseka	-2.17232	0.696669	0.999884
AL772219.1	-22.7668	0.696473	0.999884
mpeg1.1	-24.037	0.696473	0.999884
abraxas1	-22.788	0.696473	0.999884
atrip	-22.7606	0.696117	0.999884
si:ch211-15j1.4	-23.1049	0.696117	0.999884
rbl2	0.622364	0.696063	0.999884
sh3bp2	-1.76423	0.69599	0.999884
si:cabz01101003.1	0.0694266	0.695973	0.999884
unc5db	-1.04217	0.695969	0.999884
utp6	-1.34479	0.695873	0.999884
fip1l1b	-0.279538	0.695813	0.999884
afg1lb	0.353349	0.695794	0.999884
nae1	0.24152	0.695769	0.999884
brinp3a.1	-0.245527	0.695565	0.999884
arhgef9a	-0.762021	0.695562	0.999884
crata	-0.124881	0.695556	0.999884
cpsf4	-1.77577	0.695523	0.999884
ofd1	-0.28048	0.695429	0.999884
ap5s1	-22.8515	0.695404	0.999884
zgc:113223	-23.059	0.695404	0.999884
p2rx7	-23.066	0.695404	0.999884
F2RL3	-2.54401	0.695298	0.999884
LOC103910701	-2.16367	0.695112	0.999884
ampd1	-1.93244	0.69511	0.999884
si:dkeyp-84f3.5	0.667841	0.695052	0.999884
zgc:110329	0.506714	0.69491	0.999884
sgsh	0.596846	0.694889	0.999884
dera	0.0232768	0.69476	0.999884
CABZ01058362.1	-0.675472	0.694756	0.999884
acads	-22.6436	0.694692	0.999884
si:ch73-132f6.5	-3.04308	0.694585	0.999884
march5l	-0.673671	0.694494	0.999884
oafb	0.0835341	0.694419	0.999884
si:dkey-42i9.16	-2.49452	0.694402	0.999884
ccdc24	-2.07022	0.694302	0.999884
zgc:110319	-1.44346	0.694242	0.999884
rmdn2	0.288682	0.694233	0.999884
LOC103911323	-0.410792	0.694094	0.999884
glis1a	-0.175809	0.693975	0.999884
kctd9a	0.349392	0.693865	0.999884
LOC110437782	0.299866	0.693854	0.999884
nagk	-1.96111	0.693792	0.999884
cdipt	0.304613	0.693738	0.999884
trim35-30	-22.8541	0.693623	0.999884
pias2	0.529857	0.69358	0.999884
atp5f1d	-0.363818	0.69355	0.999884
zmiz1b	-0.837209	0.693482	0.999884
BX294375.1	-1.92708	0.693355	0.999884
arhgap23b	-23.2204	0.693267	0.999884
sb:cb230	0.0959023	0.693188	0.999884
med1	0.370183	0.693092	0.999884
actl6a	-0.198683	0.693074	0.999884
cript	-0.0721121	0.692809	0.999884
coil	-0.0529984	0.692803	0.999884
noc4l	-2.41552	0.692778	0.999884
ap1ar	0.229361	0.692685	0.999884
serpinb1l2	-1.56114	0.692595	0.999884
smarcad1a	-0.0887557	0.692591	0.999884
XLOC_043976	-22.9798	0.692556	0.999884
LOC110440156	-23.2268	0.6922	0.999884
cyp1a	-4.70504	0.692171	0.999884
bet1l	-2.41731	0.692096	0.999884
LOC100149074	0.467504	0.691869	0.999884
dcxr	-0.84721	0.691863	0.999884
utp3	0.182502	0.691821	0.999884
XLOC_021531	-0.864767	0.691753	0.999884
slc8a1b	-1.76465	0.691655	0.999884
prdm9	-1.20592	0.691563	0.999884
tjap1	-0.555852	0.691466	0.999884
slc38a9	0.0158739	0.691457	0.999884
FIG4	0.254512	0.691422	0.999884
washc3	-0.710809	0.691378	0.999884
cib2	-2.24577	0.691351	0.999884
LOC100537992	-0.212438	0.691343	0.999884
BX323555.4	-0.50122	0.691276	0.999884
btr04	-0.153603	0.691206	0.999884
CU469493.1	-22.9043	0.691133	0.999884
lysmd1	-22.8062	0.691133	0.999884
slc25a10	-0.360691	0.691073	0.999884
LOC101886751	-1.14785	0.691064	0.999884
wapla	0.166724	0.690969	0.999884
LOC100005965	-2.26608	0.690894	0.999884
LOC101886884	-22.8769	0.690777	0.999884
XLOC_027134	-22.7953	0.690777	0.999884
LO018608.1	-0.556412	0.690746	0.999884
polr1d	-1.7171	0.690561	0.999884
CU207275.1	-1.80982	0.690513	0.999884
slc19a1	-0.376774	0.690486	0.999884
zte38	-0.693424	0.690414	0.999884
wdtc1	0.360277	0.690403	0.999884
gbe1b	0.513835	0.690237	0.999884
mrpl38	0.382038	0.690139	0.999884
kin	-0.715645	0.690011	0.999884
chs1	-0.599015	0.689977	0.999884
phf12b	-0.316325	0.689894	0.999884
acoxl	0.12775	0.689765	0.999884
hs3st1l2	-23.3111	0.689711	0.999884
sfxn2	0.0815562	0.689589	0.999884
mpzl2b	-0.00633442	0.689475	0.999884
rad9b	-1.27188	0.689437	0.999884
BX548024.2	-22.795	0.689356	0.999884
zgc:162972	-22.8525	0.689356	0.999884
gpx3	-1.56974	0.689327	0.999884
msra	0.0293299	0.689213	0.999884
slc38a7	-1.31915	0.689119	0.999884
nol12	-1.37994	0.689117	0.999884
fuom	-1.83042	0.689094	0.999884
gcdhb	0.269589	0.689084	0.999884
smpd4	-1.34944	0.689078	0.999884
rnf8	0.272868	0.689053	0.999884
CABZ01092170.1	-1.72793	0.688924	0.999884
tmem145	-0.0158407	0.688721	0.999884
tbccd1	0.365016	0.688704	0.999884
BX000434.1	-22.743	0.688646	0.999884
klhl24a	0.148517	0.68859	0.999884
btr26	-4.30088	0.688339	0.999884
si:cabz01071907.1	0.354344	0.688322	0.999884
arhgap4a	-0.673406	0.688312	0.999884
ftr11	-22.9537	0.688291	0.999884
ndufaf6	-22.7497	0.688291	0.999884
abhd3	-22.9253	0.688291	0.999884
chaf1a	0.508896	0.688065	0.999884
fmnl3	-0.420559	0.688002	0.999884
hs3st1	-3.95867	0.687874	0.999884
sftpbb	-0.684625	0.687861	0.999884
gramd1a	0.306244	0.687801	0.999884
psme1	-0.0252772	0.687791	0.999884
ipcef1	-0.297169	0.68772	0.999884
FO704661.1	-0.68502	0.68761	0.999884
slc39a3	-0.268786	0.687425	0.999884
gpr174	-2.6158	0.687257	0.999884
fdx1b	-22.9186	0.687226	0.999884
tfcp2l1	-1.01897	0.687193	0.999884
dimt1l	-1.77847	0.687147	0.999884
eif4ea	-1.31079	0.686932	0.999884
MFSD3	-0.457757	0.686925	0.999884
cunh18orf32	-22.8214	0.686872	0.999884
mslna	-23.5057	0.686872	0.999884
ppp6c	-0.139545	0.686691	0.999884
vtg7	-1.20557	0.686674	0.999884
si:ch211-196c10.15	-0.111546	0.686521	0.999884
gabrb2	-23.0485	0.686517	0.999884
XLOC_014466	-22.9739	0.686517	0.999884
CABZ01081385.1	-0.110586	0.686469	0.999884
carm1	0.42531	0.686426	0.999884
ca4a	-2.15864	0.68633	0.999884
cfap46	-0.686139	0.686235	0.999884
elmo2	-0.518731	0.686048	0.999884
ccdc105	-1.29846	0.686017	0.999884
slc24a4b	-1.39218	0.685967	0.999884
samsn1a	-2.24199	0.685957	0.999884
spi1b	-24.1507	0.685808	0.999884
LOC108183488	-22.979	0.685808	0.999884
ppdpfa	-0.579741	0.685804	0.999884
tdp2a	-0.304607	0.685457	0.999884
si:rp71-19m20.1	-22.8299	0.685453	0.999884
XLOC_019653	-23.0533	0.685453	0.999884
fam92a1	-22.8246	0.685453	0.999884
dffa	-0.235547	0.685377	0.999884
kbtbd2	-0.818668	0.685287	0.999884
abhd14a	-0.487993	0.685248	0.999884
zc3hc1	-3.5348	0.685244	0.999884
eapp	-0.511583	0.685207	0.999884
pank1a	-0.635602	0.685109	0.999884
LOC100331003	-22.8858	0.685099	0.999884
hic2	0.0629266	0.685008	0.999884
zdhhc12b	-0.00262962	0.684987	0.999884
glra1	-0.915301	0.684966	0.999884
si:dkey-93h22.8	-0.798382	0.684939	0.999884
CT027980.1	0.363212	0.684935	0.999884
fam98b	-4.08917	0.684921	0.999884
prepl	-1.87324	0.684788	0.999884
cdkn1cb	-22.9959	0.684745	0.999884
mapta	-2.74343	0.684635	0.999884
pdpk1b	0.211481	0.684548	0.999884
trappc5	-3.66148	0.684469	0.999884
zp3d.1	-0.0823067	0.684465	0.999884
nat14	-22.618	0.68439	0.999884
si:dkeyp-113d7.10	0.248337	0.684237	0.999884
hmgcs1	0.0185296	0.684218	0.999884
lamtor2	-1.81422	0.684208	0.999884
cpne9	-2.24648	0.684187	0.999884
BX537308.1	-1.50288	0.684187	0.999884
cln5	-1.10135	0.684104	0.999884
ormdl2	-0.258689	0.684078	0.999884
zgc:122979	-23.5126	0.684036	0.999884
si:ch211-217i17.1	-0.935346	0.684001	0.999884
tmem175	-1.84638	0.683641	0.999884
fgf14	-1.73543	0.683595	0.999884
arhgap22	-1.88001	0.683496	0.999884
LOC101882128	0.27286	0.683477	0.999884
ywhah	0.0511114	0.683411	0.999884
zgc:66443	-2.27569	0.683407	0.999884
hic1l	-0.763806	0.683359	0.999884
apodb	-23.1048	0.683328	0.999884
COX7A2 (1 of many)	-22.8346	0.683328	0.999884
TCIM (1 of many)	-23.3565	0.682974	0.999884
galcb	-1.38808	0.682866	0.999884
si:dkey-201i24.3	-0.381882	0.682856	0.999884
si:dkey-23k10.5	-0.143332	0.682819	0.999884
LOC103910224	-1.52431	0.6828	0.999884
slc25a48	-0.486021	0.682742	0.999884
xkr8.3	-1.575	0.682486	0.999884
unc119a	-0.251882	0.68245	0.999884
zgc:112185	-22.8954	0.682266	0.999884
NINJ1	-22.7932	0.682266	0.999884
LOC101884125	-2.44479	0.682221	0.999884
wu:fc75a09	-1.13825	0.682138	0.999884
glt1d1	-0.43126	0.682117	0.999884
si:ch211-191j22.3	-1.33409	0.682092	0.999884
si:cabz01071911.3	-0.131765	0.681975	0.999884
pgls	-2.12169	0.681919	0.999884
BX469925.1	-0.219057	0.681708	0.999884
znf1001	0.287678	0.681683	0.999884
si:dkeyp-117h8.2	-0.827858	0.681575	0.999884
vwa8	0.594611	0.681546	0.999884
fkbp16	-1.34406	0.681362	0.999884
ubiad1	-3.23969	0.681273	0.999884
si:dkey-7i4.1	-23.432	0.681205	0.999884
zgc:101851	-22.9575	0.681205	0.999884
ogna	-23.4912	0.681205	0.999884
dlx6a	-23.0114	0.681205	0.999884
cstf3	0.137009	0.681166	0.999884
stx17	-0.09477	0.681141	0.999884
zfyve27	0.0398753	0.681137	0.999884
adcy1a	-0.117127	0.680961	0.999884
cacnb3a	-23.2152	0.680852	0.999884
fam174b	-23.0996	0.680852	0.999884
gpatch11	-1.7052	0.6808	0.999884
snrpe	-2.7601	0.680728	0.999884
adgre10	0.110406	0.680682	0.999884
es1	-22.8444	0.680498	0.999884
tagapb	-23.7819	0.680498	0.999884
alas2	-23.101	0.680498	0.999884
cd28l	-22.971	0.680498	0.999884
dhx29	0.374282	0.680242	0.999884
FQ377918.1	-22.7244	0.680145	0.999884
fndc4a	-1.1278	0.68001	0.999884
si:ch73-311h14.2	-0.384098	0.679934	0.999884
mylk3	-0.130248	0.679818	0.999884
fndc5b	-0.949804	0.679661	0.999884
CR854941.1	-22.9829	0.679438	0.999884
zcchc9	-22.9329	0.679438	0.999884
si:ch73-367f21.4	-0.178708	0.679347	0.999884
si:ch211-191d2.2	-1.61568	0.679281	0.999884
atad1a	0.140837	0.679248	0.999884
rsad2	-23.367	0.679085	0.999884
cfap45	0.204707	0.678814	0.999884
sfrp1b	-23.3435	0.678732	0.999884
trnau1apa	-1.3428	0.678686	0.999884
sypl2a	0.463756	0.678393	0.999884
tpmt.2	-2.07121	0.678385	0.999884
LOC100001589	-22.963	0.678379	0.999884
dennd2db	-23.0926	0.678379	0.999884
LOC100535070	-22.9077	0.678379	0.999884
ids	-0.851153	0.678337	0.999884
KIAA0895L	0.063336	0.678253	0.999884
ghdc	-1.20854	0.678141	0.999884
zgc:153215	-22.9715	0.678026	0.999884
rgs13	-1.13584	0.677912	0.999884
mrpl13	-0.990264	0.677747	0.999884
glipr2	-0.993918	0.677741	0.999884
FO904870.1	-1.85564	0.67744	0.999884
krt99	-23.5858	0.67732	0.999884
LO018303.1	-0.378391	0.677303	0.999884
cybc1	-0.652492	0.677254	0.999884
rchy1	-0.5214	0.67712	0.999884
CABZ01086734.1	-2.02605	0.677093	0.999884
CU896691.2	-1.42939	0.677048	0.999884
LO018128.1	-22.8998	0.676967	0.999884
si:ch1073-366l7.1	-23.0834	0.676967	0.999884
slc17a6b	-22.8847	0.676967	0.999884
XLOC_009550	-22.8204	0.676967	0.999884
ftr05	-0.0721701	0.676773	0.999884
wdr24	-0.102963	0.676755	0.999884
tbl3	-0.554607	0.676612	0.999884
dcun1d3	0.118143	0.676493	0.999884
kcnk5a	-1.51071	0.676423	0.999884
zgc:66484	-22.7815	0.676262	0.999884
LOC110438602	-22.6214	0.676262	0.999884
coq7	-22.9569	0.676262	0.999884
zgc:112255	-0.501378	0.67614	0.999884
cnot4a	0.603251	0.676066	0.999884
tapt1a	-1.13226	0.675938	0.999884
pgm5	-23.6017	0.675909	0.999884
CU467856.3	-23.2543	0.675909	0.999884
zgc:153901	-22.9842	0.675909	0.999884
CABZ01052576.1	-22.7831	0.675909	0.999884
camk4	-23.2256	0.675909	0.999884
CU929079.1	-23.1034	0.675909	0.999884
irak4	0.185585	0.675893	0.999884
tbce	-0.533469	0.675752	0.999884
kctd10	0.52529	0.675709	0.999884
ddx31	-0.0569325	0.675676	0.999884
tusc2b	-1.42802	0.675571	0.999884
derl2	-23.549	0.675557	0.999884
gas1b	-23.089	0.675557	0.999884
btbd6b	0.386986	0.675515	0.999884
fbln7	-1.58572	0.67546	0.999884
slc48a1b	-0.741819	0.675311	0.999884
acer2	0.397164	0.675109	0.999884
si:ch211-147a11.3	0.345043	0.675085	0.999884
gstt1b	-0.748226	0.675081	0.999884
fam207a	-1.68546	0.675041	0.999884
wnt4a	-0.0881928	0.674885	0.999884
zgc:162613	-0.51761	0.674825	0.999884
nek6	-1.99232	0.674745	0.999884
zdhhc15b	-0.246488	0.674528	0.999884
itgae.2	-5.87553	0.67452	0.999884
rragd	-2.63643	0.674458	0.999884
si:cabz01007794.1	-0.279168	0.674434	0.999884
usf3	0.379056	0.674341	0.999884
FP016018.2	-0.143004	0.674335	0.999884
tnrc6a	-0.998039	0.674277	0.999884
htr1e	-22.7604	0.674147	0.999884
plppr2b	-23.1765	0.674147	0.999884
LOC101885678	-1.98333	0.674137	0.999884
oser1	0.253552	0.674096	0.999884
chd1	0.291223	0.673939	0.999884
treh	-22.8519	0.673795	0.999884
BX510929.1	-2.7932	0.673486	0.999884
cyp2k8	-22.9993	0.673443	0.999884
dnmt1	-0.203208	0.67318	0.999884
CR792417.1	-2.33842	0.673149	0.999884
lgi3	-23.1449	0.673091	0.999884
CR385054.1	-2.13904	0.673083	0.999884
hsd11b1la	-0.466161	0.672962	0.999884
si:dkey-286j15.3	-3.13288	0.672828	0.999884
CR356236.1	-23.2737	0.672739	0.999884
eya1	-1.09371	0.6727	0.999884
pogza	-3.77169	0.672651	0.999884
nbn	0.43493	0.672478	0.999884
fbxw4	0.595291	0.672461	0.999884
ctss2.1	-0.209096	0.672429	0.999884
si:dkey-187i8.2	-0.355696	0.672319	0.999884
taf9	-0.10305	0.672225	0.999884
cited2	-22.9497	0.672036	0.999884
stn1	-22.8307	0.672036	0.999884
tcta	0.0915341	0.672017	0.999884
AL928824.3	-0.473533	0.671824	0.999884
sar1aa	-22.8944	0.671684	0.999884
depdc7a	-23.048	0.671684	0.999884
ppwd1	0.0358446	0.671672	0.999884
FP074902.2	-0.0282854	0.671667	0.999884
LOC101886779	-1.86015	0.671667	0.999884
kirrel3a	-0.794717	0.671577	0.999884
ndufb2	-2.57296	0.671499	0.999884
zbtb18	0.440477	0.671482	0.999884
cnpy1	0.334822	0.671458	0.999884
kcnh8	-0.989255	0.671456	0.999884
tmco6	0.486074	0.671421	0.999884
LOC100332535	-23.5571	0.671332	0.999884
gpm6ab	-23.9686	0.671332	0.999884
b3gnt3.4	-23.4653	0.671332	0.999884
lamtor3	-1.5316	0.671293	0.999884
gsr	-0.147585	0.671277	0.999884
tle3a	0.320526	0.671149	0.999884
gpd1l	-0.763323	0.6711	0.999884
prickle1a	0.457761	0.671032	0.999884
snap47	0.569893	0.670646	0.999884
ncaph2	-22.7738	0.670629	0.999884
adprh	-0.10928	0.670602	0.999884
cfap20	-3.36831	0.670487	0.999884
vegfd	-23.5403	0.670278	0.999884
CT027805.1	-1.64961	0.670216	0.999884
cbx1b	0.0320619	0.670089	0.999884
si:cabz01021430.2	-0.465533	0.670027	0.999884
slitrk6	0.13453	0.670019	0.999884
SIKE1	-0.230035	0.67	0.999884
sox19b	-2.08758	0.669937	0.999884
zgc:162025	-22.9797	0.669926	0.999884
hpdb	-1.27122	0.669912	0.999884
LOC100536766	-0.908628	0.669885	0.999884
cdc14aa	-3.76945	0.669871	0.999884
ccdc160	-0.393319	0.66977	0.999884
frmd8	0.247889	0.669717	0.999884
zgc:77112	-1.5432	0.669579	0.999884
rasl11a	-22.8954	0.669575	0.999884
ankef1b	-23.1798	0.669575	0.999884
si:rp71-7l19.2	-23.0148	0.669575	0.999884
2026-09-06	0.450064	0.669485	0.999884
rragcb	0.408388	0.669421	0.999884
ttc1	-0.0264096	0.669374	0.999884
mapk8ip1a	0.153781	0.669302	0.999884
ftr50	0.0983984	0.669251	0.999884
hprt1	0.314447	0.669238	0.999884
thsd7aa	-23.6293	0.669224	0.999884
si:ch211-81a5.1	-4.21456	0.669189	0.999884
ampd2a	-0.308575	0.668949	0.999884
cln6a	-22.7991	0.668873	0.999884
dsela	-22.9395	0.668873	0.999884
XLOC_007193	-23.0445	0.668873	0.999884
calcr	-23.2389	0.668873	0.999884
LOC101885404	-23.1213	0.668873	0.999884
maco1a	0.410958	0.668846	0.999884
nphp1	-0.978381	0.668832	0.999884
zgc:153935	0.248152	0.668821	0.999884
RF00324	-0.43509	0.668745	0.999884
fancc	-0.616009	0.668739	0.999884
zgc:55781	-0.0241682	0.668725	0.999884
zgc:158366	-1.5624	0.668538	0.999884
CMKLR1 (1 of many)	-23.3223	0.668522	0.999884
si:dkey-46g23.1	-0.157155	0.66845	0.999884
CU672266.1	-2.20648	0.668401	0.999884
scly	0.264398	0.668277	0.999884
timm23a	-1.0604	0.668275	0.999884
brd1a	0.292489	0.668226	0.999884
kcnh4a	-23.0799	0.668171	0.999884
atrn	0.289959	0.668148	0.999884
traf5	-0.387956	0.667959	0.999884
LOC100002266-1	-0.0938142	0.667834	0.999884
LOC100332761	-23.0822	0.66782	0.999884
rmnd1	-1.1506	0.667559	0.999884
si:ch211-93f2.1	0.2348	0.667506	0.999884
nrxn2a	-1.97882	0.667502	0.999884
fggy	-22.8679	0.667469	0.999884
ahsa1a	-0.220179	0.667453	0.999884
iqca1	-0.613409	0.667453	0.999884
esyt2b	-1.18001	0.667182	0.999884
si:dkey-19b23.8	-22.943	0.667118	0.999884
slc16a3	-2.82903	0.667087	0.999884
SERPINB8 (1 of many)	-0.902243	0.666968	0.999884
pigt	0.0154861	0.666677	0.999884
wdr61	-2.35858	0.666657	0.999884
cyb5r3	0.00285558	0.666616	0.999884
frs2b	-1.12705	0.666562	0.999884
TCERG1L	-0.250254	0.666427	0.999884
si:ch211-276i12.11	-2.94117	0.666421	0.999884
znf644a	0.096886	0.666405	0.999884
si:ch211-255g12.8	-1.10618	0.6662	0.999884
shisal1b	-0.910199	0.666042	0.999884
mcm4	-0.0184929	0.6659	0.999884
mrps27	-2.54215	0.665882	0.999884
g3bp2	0.412125	0.665865	0.999884
otub1a	-1.7626	0.665831	0.999884
FO904898.3	-2.4016	0.665812	0.999884
FBXO48	-0.631605	0.665802	0.999884
tcp11l1	-0.45151	0.665714	0.999884
zgc:171435	0.596905	0.665685	0.999884
cracr2b	-0.98061	0.665673	0.999884
si:ch211-235m3.10	-0.776135	0.665507	0.999884
si:dkey-24c2.9	-22.993	0.665365	0.999884
si:dkeyp-20g2.1	-1.5482	0.665333	0.999884
si:ch73-86n18.1	-1.27183	0.66532	0.999884
ddah2	0.460465	0.665288	0.999884
si:rp71-1h20.5	-1.17493	0.665161	0.999884
dhrs1	0.319673	0.66515	0.999884
bsk146	-0.928978	0.665134	0.999884
tecpr2	0.287151	0.66507	0.999884
LOC110438004	-3.39608	0.665021	0.999884
gtf3c5	-22.8699	0.665015	0.999884
ppp1r7	-0.835197	0.664904	0.999884
ywhag2	-22.9718	0.664665	0.999884
cyp2y3	-1.46506	0.664653	0.999884
adgb	-3.40526	0.664603	0.999884
aak1b	0.241706	0.664593	0.999884
ubxn8	-1.50936	0.664552	0.999884
prkra	-2.51676	0.664521	0.999884
phf23a	0.0671742	0.664378	0.999884
hey2	-23.4663	0.664315	0.999884
mmel1	-23.3735	0.664315	0.999884
lyrm2	-0.168396	0.664198	0.999884
XLOC_043659	-0.752518	0.664173	0.999884
usp44	0.249572	0.664038	0.999884
si:dkey-262g12.10	-4.40306	0.664026	0.999884
mcee	-22.8719	0.663965	0.999884
CABZ01044022.1	-23.1987	0.663965	0.999884
eaf1	-2.03117	0.663745	0.999884
nsun5	-22.8737	0.663614	0.999884
XLOC_019062	-23.654	0.663614	0.999884
CU856344.2	-0.24742	0.663506	0.999884
dusp22b	-0.461974	0.66349	0.999884
lacc1	-1.4393	0.663461	0.999884
stpg2	-1.81724	0.663289	0.999884
zgc:56699	-23.1182	0.663265	0.999884
pbrm1	-0.0391412	0.663191	0.999884
LO017849.1	-23.1538	0.662915	0.999884
tmem192	-22.9605	0.662915	0.999884
usp32	0.175849	0.662904	0.999884
ehmt2	-0.414254	0.662876	0.999884
CU855758.1	-1.56186	0.662874	0.999884
tmem176	-4.63303	0.662753	0.999884
pik3r5	-1.92395	0.662749	0.999884
minos1	-2.59251	0.662708	0.999884
smarcd1	0.442397	0.662608	0.999884
tmem68	-0.0700872	0.662571	0.999884
si:ch211-210b2.1	-22.9319	0.662565	0.999884
ift81	0.578696	0.662528	0.999884
ERBB4 (1 of many)	-0.408597	0.662524	0.999884
atp6v1c1a	0.0899133	0.662452	0.999884
rictorb	0.406787	0.662268	0.999884
trim37	-0.556792	0.662225	0.999884
cx32.2	-24.5747	0.662215	0.999884
ido1	-23.2276	0.662215	0.999884
alg6	0.234824	0.662135	0.999884
BX005005.2	-1.11319	0.662029	0.999884
pde12	-1.12705	0.662	0.999884
ubxn4	0.512552	0.661998	0.999884
zgc:66440	0.188197	0.661982	0.999884
sptb	-4.15756	0.661947	0.999884
XLOC_040108	0.114355	0.661927	0.999884
fgfbp2a	-24.2853	0.661865	0.999884
coro1a	-23.5853	0.661865	0.999884
si:dkey-202c14.3	-23.0642	0.661865	0.999884
gtf2a1l	-0.10254	0.661829	0.999884
phyh	-0.199941	0.661775	0.999884
prrc2a	0.327694	0.661524	0.999884
coq5	-23.0532	0.661516	0.999884
si:ch211-197h24.9	-3.33378	0.661432	0.999884
mrpl19	-0.805541	0.661391	0.999884
si:ch211-218c6.8	0.0351801	0.661295	0.999884
thap7	-0.0605883	0.661279	0.999884
mphosph10	-0.0391114	0.661234	0.999884
ngly1	-0.0675399	0.66116	0.999884
LOC110438243	-0.545744	0.661105	0.999884
si:ch73-71c20.5	-1.02762	0.66086	0.999884
aldh16a1	-22.8142	0.660817	0.999884
si:ch73-15b2.5	-23.0399	0.660817	0.999884
slc45a3	-23.6108	0.660817	0.999884
p2rx4a	-23.0924	0.660817	0.999884
adnpb	0.0524523	0.660788	0.999884
mmrn2a	-4.55109	0.660704	0.999884
si:dkey-85a20.4	0.225896	0.660686	0.999884
zgc:165582	-0.760664	0.660623	0.999884
rad52	-0.950728	0.660541	0.999884
zgc:55733	0.487015	0.660525	0.999884
meaf6	0.107104	0.660498	0.999884
rdh10a	-23.6435	0.660467	0.999884
trim110	-23.0474	0.660467	0.999884
snrpg	-0.566652	0.660418	0.999884
pwp1	-0.316961	0.660406	0.999884
def6c	0.312368	0.660388	0.999884
klhl2	-0.169016	0.660386	0.999884
upf1	0.22969	0.660333	0.999884
lonp2	0.418595	0.660251	0.999884
LOC108183629	-0.751	0.660224	0.999884
grin1a	-0.43248	0.660153	0.999884
sh3rf2	0.119685	0.660016	0.999884
snphb	-0.103393	0.660012	0.999884
sod2	-0.575356	0.659895	0.999884
kdelc1	-0.189034	0.659893	0.999884
tfip11	0.1629	0.659877	0.999884
mamdc2b	-24.0203	0.659769	0.999884
ftr53	-1.57683	0.659744	0.999884
prpsap2	0.530778	0.659726	0.999884
calm3b	0.288192	0.659685	0.999884
BX572620.1	-3.0868	0.659471	0.999884
msh3	0.272431	0.659454	0.999884
acot18	-22.9716	0.65942	0.999884
fgf3	-23.2879	0.65942	0.999884
cdkn2d	-0.304074	0.659242	0.999884
XLOC_036186	-1.09054	0.659232	0.999884
pdk1	0.142414	0.659156	0.999884
si:ch211-282j17.13	-1.90317	0.659128	0.999884
st6galnac5a	-0.0683077	0.659116	0.999884
si:cabz01074946.1	-3.29012	0.658964	0.999884
tmem241	-0.00158273	0.658893	0.999884
zdhhc18b	-23.0223	0.658722	0.999884
mmp13b	-24.3766	0.658722	0.999884
si:ch1073-429i10.1	-0.494418	0.658597	0.999884
dtwd2	-0.752056	0.658471	0.999884
grcc10	-22.9423	0.658373	0.999884
LOC101882453	-23.3114	0.658373	0.999884
slc25a51b	-0.854105	0.65825	0.999884
LOC799227	-2.41029	0.658214	0.999884
antxr1b	-1.07945	0.658195	0.999884
mier3a	0.05548	0.658154	0.999884
uckl1a	-1.71823	0.657934	0.999884
megf8l	-2.3831	0.65781	0.999884
si:ch211-230g15.5	-0.148876	0.657761	0.999884
thoc5	-0.35115	0.657695	0.999884
ociad2	-1.62948	0.657687	0.999884
bmp7a	-23.2386	0.657675	0.999884
ccdc172	-23.1772	0.657675	0.999884
cant1a	-1.00627	0.657655	0.999884
CABZ01117348.1	-0.37257	0.657361	0.999884
ACSF3	-0.422618	0.657284	0.999884
si:dkey-9i23.16	-1.78429	0.656927	0.999884
hivep3a	0.460641	0.656859	0.999884
zgc:112994	-0.440963	0.656817	0.999884
LOC796453	-0.126654	0.656696	0.999884
MYO1G	-1.66325	0.656635	0.999884
si:dkey-165n16.1	-23.0234	0.656629	0.999884
si:dkeyp-68b7.7	-0.591403	0.656448	0.999884
gna13a	-0.193484	0.656431	0.999884
LOC108183681	-1.71413	0.656417	0.999884
fcho1	-0.16328	0.656374	0.999884
polr2f	-0.444393	0.656085	0.999884
cacna1ba	0.0104468	0.656063	0.999884
thbs4a	-23.2135	0.655932	0.999884
FP016005.1	-22.7995	0.655932	0.999884
ttc7a	-23.06	0.655932	0.999884
trappc4	-1.58473	0.655669	0.999884
asphd2	-0.0713278	0.655602	0.999884
cyp2aa11	-1.3146	0.655352	0.999884
CDHR1 (1 of many)	-0.328979	0.655317	0.999884
edn3b	-23.8872	0.655236	0.999884
gsdmeb	0.128209	0.655203	0.999884
hvcn1	-0.223349	0.655099	0.999884
otud6b	0.231963	0.655067	0.999884
si:ch211-217k17.12	-1.7394	0.655014	0.999884
usp39	-22.8343	0.654887	0.999884
BX088540.1	-1.16492	0.654767	0.999884
nkrf	-0.124447	0.654757	0.999884
tmprss2	-2.27483	0.654611	0.999884
tmem169b	-0.278888	0.65455	0.999884
nadkb	-0.205288	0.654537	0.999884
ezh2	0.232808	0.654254	0.999884
cntrl	-0.187924	0.653972	0.999884
LOC108183524	-1.54292	0.653947	0.999884
NCEH1 (1 of many)	-23.1927	0.653495	0.999884
fam198b	-23.3048	0.653495	0.999884
LOC101882757	-23.417	0.653495	0.999884
si:dkey-102m7.3	-1.0908	0.653459	0.999884
mrpl15	-0.450576	0.653404	0.999884
CR848742.1	-23.0376	0.653148	0.999884
CU694486.1	-23.048	0.653148	0.999884
ppm1f	0.127992	0.653044	0.999884
si:dkey-182o15.5	-24.2945	0.6528	0.999884
atrxl	0.485337	0.652658	0.999884
cacna1aa	-0.222452	0.652605	0.999884
surf2	0.484992	0.652527	0.999884
LOC108183462	-2.05345	0.652495	0.999884
itgb7	-23.7376	0.652452	0.999884
brca2	-0.504193	0.652149	0.999884
CR352220.1	-23.091	0.652105	0.999884
chst3b	-23.3097	0.652105	0.999884
si:dkey-234i14.2	-22.9773	0.651757	0.999884
ftr69	-23.3232	0.651757	0.999884
rhbg	-0.371295	0.651515	0.999884
cthl	-1.60509	0.651465	0.999884
asnsd1	-4.34751	0.651365	0.999884
morf4l1	0.22165	0.651359	0.999884
lims2	-4.48014	0.651357	0.999884
BX511073.1	-2.64442	0.651353	0.999884
CU681845.1	-0.081003	0.65133	0.999884
rcbtb1	-0.145945	0.65129	0.999884
rab9a	-0.448985	0.651265	0.999884
fyco1b	0.347321	0.651196	0.999884
LOC101882982	-23.115	0.651062	0.999884
si:dkey-19a16.12	-23.1875	0.651062	0.999884
ero1b	0.314071	0.650861	0.999884
si:ch211-113e8.11	-0.14568	0.650796	0.999884
CABZ01085061.1	0.0901239	0.65076	0.999884
dqx1	-0.313727	0.650752	0.999884
syt2a	-23.4126	0.650715	0.999884
map2	-0.852836	0.650624	0.999884
med19b	-0.227494	0.650457	0.999884
sufu	0.306221	0.650437	0.999884
ltc4s	-0.781506	0.650415	0.999884
LOC100331367	-22.8931	0.650368	0.999884
med16	-0.834862	0.650283	0.999884
LOC101883343	-0.879073	0.650199	0.999884
csf1a	-23.8669	0.650021	0.999884
abcd4	-1.30139	0.650011	0.999884
wasf1	0.576785	0.650004	0.999884
thumpd3	-0.483561	0.649911	0.999884
si:ch73-52p7.1	-0.660039	0.649866	0.999884
CR926130.1	-2.80252	0.649797	0.999884
fam208aa	-0.492498	0.649793	0.999884
myh11a	-1.39105	0.649785	0.999884
sf3b6	-1.1027	0.649404	0.999884
pudp	-1.09557	0.649333	0.999884
XLOC_001992	-23.1773	0.649327	0.999884
mief2	-0.129358	0.649187	0.999884
gtf2h4	0.138201	0.649097	0.999884
smg8	-0.394447	0.649047	0.999884
glb1l	0.55725	0.649002	0.999884
zgc:162928	-23.4212	0.64898	0.999884
si:ch211-239f4.6	-24.2368	0.64898	0.999884
scarb1	-0.242209	0.648978	0.999884
rps19bp1	-1.15427	0.648974	0.999884
rida	-1.68051	0.648641	0.999884
ntrk3b	-0.149629	0.648619	0.999884
si:ch211-196p9.1	-0.235686	0.648576	0.999884
tbc1d24	-1.76942	0.648487	0.999884
si:dkey-56e3.3	-0.322678	0.648434	0.999884
si:ch73-287m6.1	-0.711194	0.648375	0.999884
si:ch73-236c18.7	0.341817	0.648365	0.999884
sirt7	-1.03498	0.648288	0.999884
si:ch211-197h24.6	-2.16329	0.648258	0.999884
trmt2a	0.43624	0.648156	0.999884
zdhhc3b	0.101297	0.648146	0.999884
nr1d4b	-1.36946	0.64814	0.999884
mettl26	-0.489211	0.6481	0.999884
ntd5	-23.4818	0.64794	0.999884
tmem205	-22.9351	0.64794	0.999884
XLOC_042923	-1.75814	0.647915	0.999884
cox6a1	0.264853	0.647913	0.999884
ifi46	-0.654938	0.647581	0.999884
CR376800.1	-3.93621	0.647486	0.999884
MMP23B	-0.428999	0.647372	0.999884
arhgef33	-23.9841	0.647246	0.999884
mboat2b	-0.366603	0.646985	0.999884
htra3b	-23.0977	0.6469	0.999884
CR855328.1	-0.774118	0.646764	0.999884
manbal	0.471471	0.646756	0.999884
dhx38	0.42156	0.646685	0.999884
si:ch211-266g18.6	-0.107635	0.646629	0.999884
ciao2a	-0.10352	0.646616	0.999884
ccdc151	-23.1756	0.646554	0.999884
BX255915.2	-0.452345	0.646274	0.999884
samhd1	-0.0504773	0.646268	0.999884
zgc:194679	-23.2644	0.646207	0.999884
LOC101882153	-23.4326	0.646207	0.999884
sin3b	0.199758	0.645972	0.999884
gnal2	0.182751	0.645944	0.999884
fhdc1	-0.76368	0.645885	0.999884
sdhdb	-1.40159	0.645804	0.999884
si:ch211-91p5.3	0.0842042	0.645754	0.999884
pbdc1	-0.334939	0.645521	0.999884
kcnip1b	-1.03387	0.645339	0.999884
vcpip1	-0.472936	0.645155	0.999884
msl1b	-0.132642	0.644936	0.999884
zgc:162962	0.278023	0.644784	0.999884
LOC799156	-1.10443	0.644647	0.999884
cars2	-0.151266	0.644558	0.999884
zdhhc16b	-1.02581	0.644546	0.999884
XLOC_036545	-23.1136	0.644477	0.999884
hmg20b	-0.493115	0.64441	0.999884
XLOC_017089	-23.4313	0.644131	0.999884
dcps	-0.502294	0.644125	0.999884
bcorl1	0.251275	0.644091	0.999884
nbr1b	0.224302	0.643852	0.999884
wars	-22.7892	0.643785	0.999884
rnf7	-22.9385	0.643785	0.999884
sall3b	-23.5278	0.643785	0.999884
si:ch211-243p7.3	-4.63337	0.643603	0.999884
ankrd46a	-0.309013	0.643587	0.999884
CR388050.1	-1.03507	0.643585	0.999884
paip2b	0.191903	0.643565	0.999884
cntn3b	0.265788	0.643159	0.999884
LOC100535496	-23.8758	0.643094	0.999884
ntrk1	-23.2091	0.643094	0.999884
ikbkb	0.241009	0.643019	0.999884
odr4	-2.32653	0.642943	0.999884
cfap43	-0.392325	0.642888	0.999884
klhl35	-0.314656	0.642854	0.999884
CABZ01063298.1	-1.3385	0.642805	0.999884
washc2c	0.30908	0.642698	0.999884
lamb2	-1.29734	0.642638	0.999884
XLOC_021436	-1.00005	0.642563	0.999884
clip1a	0.331376	0.642545	0.999884
itprip	0.237112	0.642504	0.999884
senp7b	0.192952	0.642502	0.999884
scn4bb	-1.10031	0.642452	0.999884
gpr35.1	-23.1042	0.642403	0.999884
zdhhc8a	-1.22232	0.642363	0.999884
rpa2	-2.51059	0.642347	0.999884
trpv6	-1.37977	0.642143	0.999884
zgc:171489	-0.4246	0.642141	0.999884
thoc7	-2.91785	0.642104	0.999884
LOC101883766	-23.1498	0.642058	0.999884
XLOC_006152	-23.3312	0.642058	0.999884
nup35	-0.654669	0.642036	0.999884
rcn2	-3.02984	0.641963	0.999884
ralaa	-22.9388	0.641713	0.999884
mfn1b	0.349928	0.641587	0.999884
slc35b4	-0.744359	0.641442	0.999884
klhl18	-3.36398	0.641147	0.999884
dennd3b	-0.92649	0.641127	0.999884
hoxa9b	-22.9415	0.641022	0.999884
polr1c	-22.9286	0.641022	0.999884
rbm45	0.0813834	0.641014	0.999884
znf628	-0.241186	0.640954	0.999884
kctd8	-1.36534	0.640808	0.999884
raph1b	0.191514	0.640754	0.999884
baxb	-0.909282	0.640707	0.999884
snrpc	-22.9852	0.640677	0.999884
elac2	-0.0334297	0.640669	0.999884
manba	0.196328	0.640611	0.999884
ttll12	0.515191	0.640356	0.999884
cxxc1a	0.266626	0.640211	0.999884
si:ch211-131k2.3	-2.12208	0.640094	0.999884
CABZ01021433.1	-0.487057	0.640046	0.999884
si:ch73-106l15.2	-23.1886	0.639987	0.999884
si:dkeyp-2e4.3	-23.0789	0.639987	0.999884
LOC108190697	-0.419028	0.639985	0.999884
si:dkeyp-27e10.3	-0.0572612	0.639878	0.999884
hoxb8a	-0.669709	0.639654	0.999884
cnga1a	-23.2716	0.639642	0.999884
rfxap	-0.104227	0.639566	0.999884
sp4	0.325717	0.639542	0.999884
cox5ab	0.038855	0.639473	0.999884
BX005329.1	-23.227	0.639298	0.999884
LOC100537466	-23.7493	0.639298	0.999884
arsj	-23.471	0.639298	0.999884
si:ch211-262h13.3	-0.621036	0.639257	0.999884
si:ch211-15j1.5	-2.50295	0.63913	0.999884
ifngr1l	0.22984	0.639114	0.999884
plxdc1	-23.4632	0.638953	0.999884
zgc:152938	-1.29853	0.638897	0.999884
zgc:193541	0.187177	0.638818	0.999884
cdk13	0.2911	0.638778	0.999884
birc7	-1.10276	0.638717	0.999884
wdr55	-2.54739	0.638218	0.999884
ap1s1	0.362889	0.638058	0.999884
si:dkey-46i9.6	-23.2971	0.637919	0.999884
anapc7	-1.19109	0.637797	0.999884
si:dkey-3h3.3	-1.10663	0.637754	0.999884
mtif2	-22.9668	0.637575	0.999884
glod5	-23.1946	0.637575	0.999884
pmvk	-2.11715	0.637567	0.999884
kifap3a	0.159136	0.637557	0.999884
ntrk2a	-2.39199	0.637446	0.999884
metap1d	-3.23555	0.637342	0.999884
zmp:0000000625	-0.631742	0.637309	0.999884
pqbp1	-22.9972	0.637231	0.999884
tra2a	0.143163	0.63715	0.999884
mst1rb	-0.693737	0.637142	0.999884
zgc:153990	-1.60038	0.637048	0.999884
zgc:162339	0.270191	0.637007	0.999884
nrxn2b	-23.346	0.636887	0.999884
mxra5b	-23.1975	0.636887	0.999884
CABZ01052810.1	-2.52069	0.636816	0.999884
arfrp1	-0.108143	0.636816	0.999884
CABZ01075521.1	-0.973054	0.636736	0.999884
cep120	-0.54223	0.636661	0.999884
zgc:101540	-1.41994	0.636627	0.999884
LOC103911430	-1.07787	0.636613	0.999884
gps2	-0.180548	0.636534	0.999884
mtrf1	-1.93616	0.636486	0.999884
cers4a	-0.55948	0.636196	0.999884
znf804a	-0.762873	0.636084	0.999884
sertad2a	-0.179686	0.635965	0.999884
erap1a	-0.356372	0.635917	0.999884
garem	-0.323516	0.635887	0.999884
tmem5	-0.66225	0.635804	0.999884
igf2a	-4.32667	0.63574	0.999884
bnip3	-0.261411	0.635647	0.999884
tapbp.2	-3.72066	0.635643	0.999884
CR855865.1	-0.779774	0.635607	0.999884
si:dkey-65b13.1	-23.3369	0.635511	0.999884
mrpl37	-22.946	0.635511	0.999884
tenm4	-3.09034	0.63537	0.999884
skiv2l	-0.438647	0.635356	0.999884
ncam2	-1.76738	0.635342	0.999884
usb1	-2.04974	0.635314	0.999884
usp12a	-1.28854	0.635175	0.999884
ptgr2	-2.13665	0.635121	0.999884
zgc:153012	0.0554433	0.63494	0.999884
BX321875.1	-3.42866	0.63494	0.999884
zc2hc1c	-23.1578	0.634823	0.999884
necab2	-0.736444	0.634793	0.999884
inpp5l	0.674033	0.634751	0.999884
zgc:56585	-3.74084	0.63469	0.999884
CABZ01068358.1	0.0368983	0.634618	0.999884
pex5	-0.731458	0.634616	0.999884
si:dkey-111k8.3	0.117976	0.634568	0.999884
LOC110438108	-0.917805	0.634534	0.999884
gkap1	-0.0766695	0.634465	0.999884
golgb1	-0.535174	0.634429	0.999884
XPO5	-2.58109	0.634389	0.999884
mir725	-1.3506	0.634381	0.999884
tbl2	0.0975579	0.634375	0.999884
tmem107	-0.0527711	0.634188	0.999884
stc1	-23.6852	0.634136	0.999884
LOC110440177	-23.3412	0.634136	0.999884
itgb8	-23.1048	0.634136	0.999884
hdac4	-0.116225	0.634132	0.999884
mmp23bb	-0.340327	0.634076	0.999884
LOC103909406	-23.041	0.633792	0.999884
mbd3b	0.431938	0.633764	0.999884
lxn	-1.07065	0.633581	0.999884
rexo4	-0.261842	0.633553	0.999884
toporsb	-0.348624	0.633517	0.999884
sobpb	-0.131442	0.633351	0.999884
fgf11a	-0.681306	0.633136	0.999884
LOC101883911	0.257225	0.633122	0.999884
tmem150ab	0.282121	0.633114	0.999884
cdhr5b	-0.265252	0.633112	0.999884
LOC108179575	-1.94377	0.633083	0.999884
calca	-2.65943	0.632895	0.999884
im:7147486	-3.48647	0.632835	0.999884
btr30	-4.58015	0.63279	0.999884
pomt2	-22.9902	0.632762	0.999884
fstl4	0.401835	0.632754	0.999884
slc12a8	-0.000507115	0.632654	0.999884
CABZ01043503.1	-0.529624	0.632542	0.999884
trmt1l	-1.61866	0.632475	0.999884
si:ch211-266i6.3	-0.599883	0.632309	0.999884
elp3	-0.707155	0.632305	0.999884
taf1b	-0.340577	0.632249	0.999884
si:dkey-21c1.4	-2.67672	0.632212	0.999884
alkbh3	-0.0781137	0.6321	0.999884
rassf9	-23.1886	0.632076	0.999884
mfap3l	0.285365	0.631958	0.999884
lgalslb	-3.35874	0.63194	0.999884
wfs1b	0.725236	0.631934	0.999884
trmt10b	-1.37398	0.631924	0.999884
si:ch211-67e16.11	-23.9228	0.631733	0.999884
sco1	-23.118	0.631733	0.999884
unc5a	-23.2994	0.631733	0.999884
rtraf	-1.74512	0.631651	0.999884
cntn1b	-22.991	0.63139	0.999884
st3gal2	-1.95965	0.63139	0.999884
stoml3a	-2.6411	0.631362	0.999884
gtpbp2b	0.261435	0.631129	0.999884
lyrm1	-0.108825	0.631009	0.999884
smpd1	-2.55049	0.630961	0.999884
DGKI	0.423169	0.630921	0.999884
slc15a1b	-0.858853	0.630791	0.999884
osr2	-23.4081	0.630704	0.999884
gcshb	-2.17526	0.630504	0.999884
antxr1d	-1.08048	0.630382	0.999884
ap3b1a	-23.0427	0.630362	0.999884
CABZ01089980.1	-23.1752	0.630362	0.999884
tmc6a	-4.62632	0.630187	0.999884
dcun1d1	-0.541719	0.630169	0.999884
atn1	-0.908098	0.630035	0.999884
gdpd4b	-23.0452	0.630019	0.999884
morc2	0.292948	0.630019	0.999884
lcp1	-2.93378	0.629799	0.999884
senp8	-0.209908	0.629747	0.999884
gtpbp10	-2.03602	0.629743	0.999884
znf410	0.0382443	0.629683	0.999884
efhd1	-23.2591	0.629677	0.999884
minpp1a	0.272758	0.629671	0.999884
ipo9	-0.682815	0.629336	0.999884
CU929544.1	-23.1385	0.629334	0.999884
kctd9b	-0.156875	0.629178	0.999884
slc6a6a	-0.506702	0.629112	0.999884
si:dkeyp-41f9.3	-2.22804	0.629062	0.999884
LOC100535838	-23.0924	0.628992	0.999884
LOC101883704	0.169442	0.62889	0.999884
si:ch211-153b23.5	0.379626	0.628838	0.999884
CDK2AP1	0.34518	0.628693	0.999884
lrrc4c	-23.4936	0.628649	0.999884
fbxo38	-0.0212652	0.628625	0.999884
LOC101884509	-2.72814	0.628603	0.999884
abcb6a	-1.1909	0.628591	0.999884
tbrg1	0.426286	0.628541	0.999884
nupr1a	0.476552	0.628483	0.999884
arsib	-0.946917	0.628311	0.999884
zgc:158316	-1.92801	0.628117	0.999884
clca1	-0.485914	0.627963	0.999884
psmc2	0.42392	0.627891	0.999884
coro2ba	-0.807532	0.627885	0.999884
ttbk2b	-0.240693	0.627833	0.999884
prkar2ab	-23.1775	0.627623	0.999884
si:dkeyp-84f3.9	-23.1179	0.627623	0.999884
syn2b	-23.2967	0.627623	0.999884
clp1	-0.455626	0.627609	0.999884
SLC35E2A	-0.966446	0.627553	0.999884
ube2d1a	-0.12446	0.627513	0.999884
hsd17b12b	-0.398417	0.627503	0.999884
ggact.2	-2.01854	0.627449	0.999884
trnt1	-2.23516	0.627441	0.999884
cyp2ae1	-1.09431	0.627377	0.999884
LOC110439319	-1.89436	0.627337	0.999884
emc8	-0.00919539	0.627213	0.999884
gdf5	-1.64608	0.627065	0.999884
safb	0.339872	0.626999	0.999884
kiz	-3.29838	0.626985	0.999884
gfm1	-0.198211	0.626981	0.999884
si:ch211-114m9.1	-0.0888098	0.626967	0.999884
zgc:153240	-22.8423	0.626939	0.999884
tmpoa	-3.00177	0.626869	0.999884
LOC108181166	-2.46644	0.626813	0.999884
si:ch211-197n1.2	-23.1959	0.626597	0.999884
dpm1	-0.0222592	0.626565	0.999884
saraf	0.318325	0.626455	0.999884
drg1	-2.36442	0.626401	0.999884
hsd17b8	-2.44494	0.626337	0.999884
ncs1b	-0.857554	0.626242	0.999884
si:ch211-261n11.5	0.0153286	0.626158	0.999884
npm3	-0.371614	0.626118	0.999884
ern1	0.168887	0.626096	0.999884
tmem255a	-23.2171	0.625914	0.999884
CR927215.1	-23.3083	0.625914	0.999884
oxr1b	-1.82302	0.625892	0.999884
pdxdc1	0.131012	0.625808	0.999884
dus2	-2.27823	0.62567	0.999884
flrt1b	-23.1372	0.625572	0.999884
snx9b	-23.0723	0.625572	0.999884
pgm3	-2.46908	0.625383	0.999884
rbx1	-2.102	0.625191	0.999884
ndc1	-0.612439	0.625115	0.999884
nudt2	-0.55839	0.624825	0.999884
si:ch211-135n15.2	-3.44192	0.624784	0.999884
ndufa8	-0.197374	0.624776	0.999884
mre11a	-0.236025	0.624764	0.999884
LOC558761	-0.554127	0.624622	0.999884
ppp1r2	0.238012	0.624568	0.999884
tkfc	-1.3589	0.624466	0.999884
panx1a	-1.17415	0.624442	0.999884
CT573133.1	-3.565	0.624328	0.999884
bmpr2b	-0.721556	0.624307	0.999884
XLOC_006827	-23.1272	0.624207	0.999884
mrps11	-23.1269	0.624207	0.999884
BX663525.2	-1.0334	0.624139	0.999884
hps4	-0.851242	0.624133	0.999884
zgc:161969	0.194268	0.624057	0.999884
tmem134	-0.562852	0.624055	0.999884
htr2b	-23.3317	0.623866	0.999884
ing4	-0.155389	0.623756	0.999884
cpsf3	-0.622149	0.623718	0.999884
eri1	0.625528	0.623658	0.999884
galnt11	0.404915	0.62365	0.999884
rrs1	-1.03857	0.623586	0.999884
gig2d	-23.2294	0.623524	0.999884
decr2	-2.63258	0.623399	0.999884
ahrrb	-0.470602	0.623325	0.999884
dis3	-1.87899	0.623223	0.999884
trabd2a	-1.53891	0.623211	0.999884
atp8b4	-23.2244	0.623183	0.999884
kdm2aa	0.146271	0.623158	0.999884
zgc:195175	-3.54041	0.622964	0.999884
pgp	-23.0398	0.622502	0.999884
smfn	-23.1993	0.622502	0.999884
serac1	-23.144	0.622502	0.999884
rnf20	0.0615814	0.62235	0.999884
setd1ba	0.260521	0.622346	0.999884
txlng	-1.47731	0.622215	0.999884
LOC100332351	-0.432125	0.622067	0.999884
si:ch211-227m13.1	-3.74962	0.622059	0.999884
CU639468.1	-0.669824	0.622019	0.999884
ftr64	-0.628241	0.621922	0.999884
sox8b	-0.728042	0.621846	0.999884
LOC101885593	-23.2689	0.62182	0.999884
zgc:173575	-23.1219	0.62182	0.999884
ptgesl	-1.40388	0.621525	0.999884
XLOC_044325	0.207133	0.621462	0.999884
srd5a1	-0.424773	0.621268	0.999884
rhogd	0.0858196	0.621239	0.999884
dnajc5ga	-0.214095	0.621193	0.999884
LOC100329789	-0.50466	0.621163	0.999884
hoxa11a	-2.20383	0.621139	0.999884
CABZ01088049.1	-0.11087	0.620926	0.999884
v2ra18	-23.162	0.620799	0.999884
lyrm5a	-23.1342	0.620799	0.999884
snf8	-0.475961	0.620717	0.999884
LOC103910576	-2.24287	0.620673	0.999884
phf20l1	0.0478468	0.620643	0.999884
CU467043.1	-2.29127	0.62055	0.999884
LOC100332293	-23.2712	0.620458	0.999884
CABZ01102038.1	-23.1958	0.620458	0.999884
CU302321.2	-2.2252	0.620406	0.999884
hdac8	0.405064	0.620389	0.999884
cabz01076234.2	-0.686124	0.620359	0.999884
zgc:110782	-0.630396	0.620303	0.999884
creld1a	-1.67897	0.620263	0.999884
clptm1l	-0.499992	0.620188	0.999884
gldc	-0.628662	0.620188	0.999884
gcsha	-22.9536	0.620118	0.999884
LOC101885965	-23.2442	0.620118	0.999884
CABZ01084382.1	0.172998	0.620112	0.999884
CR354430.4	-2.18799	0.620076	0.999884
dcun1d5	-0.770812	0.619997	0.999884
ubap1la	-3.56426	0.619989	0.999884
myo3a	-1.23447	0.619903	0.999884
ighmbp2	-0.0534989	0.619857	0.999884
senp5	-23.0754	0.619778	0.999884
ikzf4	-0.821512	0.619591	0.999884
col24a1	-3.04498	0.61945	0.999884
XLOC_016198	-23.2574	0.619438	0.999884
smyd1a	-0.947727	0.619406	0.999884
wwox	0.255275	0.619111	0.999884
tub	-23.428	0.619098	0.999884
LOC798124	-23.1532	0.619098	0.999884
CU138553.1	0.0649092	0.618998	0.999884
cnot6b	0.265907	0.618927	0.999884
LOC101887027	-1.82601	0.618923	0.999884
BX470224.1	-2.6579	0.618847	0.999884
csf1ra	-1.34264	0.618843	0.999884
BX927219.1	-23.4719	0.618758	0.999884
XLOC_022032	-1.45873	0.618642	0.999884
XLOC_037017	-0.152078	0.61863	0.999884
zgc:123107	-0.646762	0.618593	0.999884
dhdds	-0.243993	0.618523	0.999884
pias1b	-0.121026	0.618519	0.999884
FP340271.1	-23.0726	0.618418	0.999884
LOC103909511	-0.69676	0.61837	0.999884
parp16	-0.865346	0.618257	0.999884
tbc1d9a	-0.180801	0.618235	0.999884
CU855821.1	-1.22351	0.618217	0.999884
ilvbl	0.168672	0.618181	0.999884
si:ch73-193c12.2	-2.02714	0.618147	0.999884
stim2a	-1.71076	0.618143	0.999884
tomm5	-23.2363	0.618078	0.999884
myh14	-0.0521421	0.617873	0.999884
XLOC_011085	-23.5944	0.617738	0.999884
gbp2	-1.08603	0.617579	0.999884
tnfrsf18	-1.26818	0.617424	0.999884
sfrp2	-24.3241	0.617399	0.999884
si:dkey-32n7.4	-0.374825	0.61718	0.999884
zfand4	0.602121	0.617136	0.999884
si:ch211-193i15.2	-1.52772	0.617081	0.999884
LOC103910886	-0.484317	0.617079	0.999884
fut11	-2.34216	0.617079	0.999884
cwc25	-0.496221	0.616958	0.999884
usf1l	0.0124482	0.616872	0.999884
XLOC_025972	-23.2326	0.616719	0.999884
LOC100004944	-0.545642	0.616676	0.999884
tmem161a	0.0647579	0.616452	0.999884
iqce	-0.351218	0.616436	0.999884
rab34b	-2.76974	0.616408	0.999884
gtf2f2a	-0.144331	0.616406	0.999884
LOC798120	-1.33214	0.616384	0.999884
fastkd2	-1.70392	0.616378	0.999884
snrnp27	0.0446504	0.616334	0.999884
supt7l	-0.61754	0.616291	0.999884
CABZ01079804.1	-23.4868	0.616041	0.999884
slc30a8	-0.100596	0.616007	0.999884
rb1	0.457694	0.615983	0.999884
LOC108191529	0.307862	0.615876	0.999884
XLOC_000946	-2.96569	0.615765	0.999884
BX322618.1	-24.0416	0.615702	0.999884
srpx2	-3.47642	0.615694	0.999884
slc35a3b	0.0770184	0.615674	0.999884
scai	-0.74355	0.615519	0.999884
hccsb	-0.152199	0.615499	0.999884
LOC100535200	-0.492313	0.615464	0.999884
XLOC_042919	-23.0959	0.615362	0.999884
snu13a	-23.0062	0.615362	0.999884
fastkd1	-1.05526	0.615257	0.999884
polb	-2.04965	0.615241	0.999884
tmem231	-1.55834	0.615063	0.999884
armc10	-23.092	0.615023	0.999884
si:ch211-243a20.3	-23.6174	0.615023	0.999884
rwdd2b	-0.20198	0.615011	0.999884
LOC110437982	-4.0542	0.614984	0.999884
kcnb1	-1.56481	0.614698	0.999884
ddt	-0.555553	0.61453	0.999884
bcl7ba	-0.44482	0.614395	0.999884
si:ch73-248e21.7	-23.5729	0.614345	0.999884
mvb12a	-0.298766	0.614181	0.999884
acer3	-2.6263	0.614056	0.999884
CABZ01092746.1	-23.2554	0.614007	0.999884
hecw1b	-1.58395	0.614005	0.999884
si:ch73-112l6.1	-0.968808	0.613894	0.999884
styx	-0.682939	0.613731	0.999884
lmnl3	-23.1963	0.613668	0.999884
rnpep	-22.9483	0.613668	0.999884
nlgn4xb	-23.217	0.613668	0.999884
alpl	0.154626	0.613656	0.999884
slc7a6	0.0314271	0.61344	0.999884
abtb2a	-23.5496	0.613329	0.999884
rnf150a	-23.202	0.612991	0.999884
ap5z1	-23.1058	0.612991	0.999884
seh1l	0.00846611	0.612957	0.999884
vps45	-0.313223	0.612951	0.999884
rab22a	0.57708	0.612927	0.999884
khdrbs2	-0.251538	0.612915	0.999884
trim35-9	-23.4462	0.612652	0.999884
GPR89B	-0.550096	0.612464	0.999884
COLGALT1 (1 of many)	0.139982	0.612357	0.999884
zgc:110410	-23.1675	0.611975	0.999884
copz1	-0.0415985	0.611871	0.999884
znf710b	0.447895	0.611811	0.999884
cog6	-0.0855056	0.611554	0.999884
slc27a4	0.39872	0.611519	0.999884
si:dkey-190l8.2	-23.1414	0.611299	0.999884
ncoa5	0.209788	0.611291	0.999884
tnnt2a	-1.00672	0.611277	0.999884
pdcd10b	0.104097	0.611198	0.999884
mtfr1l	-0.379564	0.611167	0.999884
arid5a	-23.4201	0.610961	0.999884
sod1	-0.501258	0.610902	0.999884
plin2	-1.06333	0.610878	0.999884
fam149b1	-1.29071	0.610862	0.999884
poglut1	-0.430952	0.610712	0.999884
slc25a13	-2.08159	0.610589	0.999884
tap1	0.403495	0.610556	0.999884
grid2ipa	-0.26809	0.610514	0.999884
fjx1	-22.9234	0.610285	0.999884
mmp20a	-2.49667	0.610232	0.999884
tlr3	-1.72163	0.610202	0.999884
atp5if1a	-0.264183	0.609969	0.999884
psmb2	0.352937	0.609953	0.999884
plrg1	-1.05264	0.609647	0.999884
LOC101883361	-23.2708	0.60961	0.999884
dixdc1b	-23.4428	0.60961	0.999884
zgc:113176	-0.264301	0.609497	0.999884
mphosph8	0.454238	0.609491	0.999884
phf2	0.326567	0.609465	0.999884
CU302316.1	-4.497	0.609392	0.999884
ccny	-0.155133	0.609351	0.999884
zgc:65873	0.143339	0.609294	0.999884
si:cabz01090193.1	-23.1922	0.609272	0.999884
si:dkey-16p19.5	-0.180236	0.609258	0.999884
ryr2b	-2.2932	0.609199	0.999884
metrn	-1.31359	0.609165	0.999884
lrrc1	0.157599	0.609149	0.999884
katnb1	0.334787	0.609025	0.999884
LOC110438323	0.142741	0.608913	0.999884
dnah2	0.470954	0.608719	0.999884
slc25a44b	-0.999914	0.608699	0.999884
vma21	-3.98848	0.608638	0.999884
cxl34b.11	-23.4797	0.608597	0.999884
mpp7b	-2.64095	0.608546	0.999884
LOC108183612	-2.88422	0.608508	0.999884
si:dkey-230p4.1	0.326186	0.608307	0.999884
LOC101886298	-23.5287	0.608259	0.999884
znf395a	0.368203	0.608255	0.999884
luc7l	0.407115	0.608242	0.999884
XLOC_012652	0.824872	0.60821	0.999884
BX294178.3	-0.761842	0.608173	0.999884
sympk	-0.532794	0.608125	0.999884
colgalt2	-0.967769	0.608113	0.999884
slc1a7b	-2.78578	0.60792	0.999884
slc35b3	0.650088	0.607786	0.999884
zgc:152658	-3.17618	0.607717	0.999884
krt92	-1.25063	0.60765	0.999884
LOC103910960	-23.4908	0.607585	0.999884
CABZ01080074.1	-23.5489	0.607585	0.999884
epg5	0.31207	0.607384	0.999884
zmp:0000000662	-0.633579	0.607191	0.999884
abt1	-2.11532	0.607159	0.999884
zc4h2	-1.19866	0.607041	0.999884
pigu	-0.0797219	0.606987	0.999884
rgs5b	-5.2331	0.606741	0.999884
CR388207.2	-1.97846	0.60665	0.999884
znf365	-23.1661	0.606574	0.999884
si:ch211-108c6.2	-23.9145	0.606574	0.999884
phyhipla	-23.2593	0.606574	0.999884
LOC108191691	-1.48798	0.606493	0.999884
LOC563477	0.00492067	0.606483	0.999884
LOC103910799	-0.107984	0.60644	0.999884
zgc:103692	-0.0502664	0.606438	0.999884
cacng3b	-4.28586	0.606422	0.999884
aglb	-0.223842	0.606381	0.999884
FO681288.3	-23.2765	0.606237	0.999884
LOC101884695	-23.2598	0.606237	0.999884
AL954669.1	-2.31353	0.606107	0.999884
kmt5aa	-0.284909	0.606069	0.999884
ngrn	-23.2895	0.6059	0.999884
XLOC_019038	-0.678012	0.605646	0.999884
dner	-3.5682	0.605354	0.999884
si:dkey-151j17.4	0.140651	0.60527	0.999884
tfdp1b	-1.14265	0.605185	0.999884
mtx1b	-1.57285	0.604992	0.999884
sez6b	-3.09565	0.604929	0.999884
si:ch73-173p19.2	-23.4123	0.60489	0.999884
XLOC_029634	-23.3954	0.60489	0.999884
tmem9b	0.0661378	0.604703	0.999884
tpcn3	-23.0637	0.604553	0.999884
ttc14	0.472364	0.604498	0.999884
ccdc167	-1.69574	0.604363	0.999884
nipsnap2	-0.00411799	0.604321	0.999884
atp5f1e	-1.13996	0.604308	0.999884
LOC108181524	-0.466813	0.604272	0.999884
ftr33	-0.735995	0.604245	0.999884
ddx43	-23.5867	0.604217	0.999884
rrm1	0.0754378	0.604184	0.999884
akt1	-2.16555	0.604182	0.999884
CR762407.2	-0.726054	0.604056	0.999884
recql	0.281278	0.603902	0.999884
si:ch211-157j23.3	-23.3481	0.603881	0.999884
ankrd33bb	-23.1256	0.603881	0.999884
rpz3	-23.0921	0.603544	0.999884
LOC100151570	-0.46475	0.603537	0.999884
LOC101882555	-1.09257	0.603505	0.999884
psma6l	-1.85447	0.603399	0.999884
nup37	-0.319938	0.603301	0.999884
vps29	-0.342998	0.603018	0.999884
dnajc4	0.15031	0.60301	0.999884
si:ch73-211l13.2	0.48114	0.6029	0.999884
auts2b	-23.49	0.602872	0.999884
fbxo45	-2.2349	0.602613	0.999884
chic2	0.593283	0.602574	0.999884
FQ377903.1	-23.1153	0.602536	0.999884
znf513b	0.462604	0.602456	0.999884
cox17	-0.623763	0.602381	0.999884
ptcd3	-0.322791	0.602316	0.999884
si:dkeyp-97a10.2	-0.641108	0.602248	0.999884
jak2a	-0.943568	0.602098	0.999884
LO018168.1	0.101818	0.601892	0.999884
nr2f2	-1.2541	0.601643	0.999884
fanca	-23.2534	0.601529	0.999884
lyl1	-23.5209	0.601529	0.999884
fli1a	-23.6713	0.601529	0.999884
CABZ01079427.1	0.424957	0.601486	0.999884
PDPR	-0.557173	0.601387	0.999884
RF00334	-3.42124	0.601336	0.999884
casp8ap2	-0.132699	0.601283	0.999884
XLOC_019741	-0.865779	0.601254	0.999884
tsnax	-2.88667	0.601238	0.999884
tex261	0.66723	0.600991	0.999884
nutf2l	-23.0545	0.600858	0.999884
gabpb2a	-1.94404	0.600834	0.999884
scp2b	-0.541331	0.600628	0.999884
abhd10a	-3.09342	0.600536	0.999884
LOC556339	-24.1275	0.600522	0.999884
rnls	-0.0382735	0.600389	0.999884
nelfe	-0.938616	0.600281	0.999884
LOC110437776	-23.7269	0.600187	0.999884
bloc1s4	-0.414133	0.600102	0.999884
BX322538.1	-1.37602	0.600091	0.999884
nek9	-0.461934	0.599898	0.999884
mfsd10	0.240412	0.599889	0.999884
CU633933.1	-23.2948	0.599851	0.999884
asb16	-23.3898	0.599851	0.999884
cyp2v1	-0.54437	0.599767	0.999884
LOC110437710	-4.74338	0.599673	0.999884
znf800b	-1.32756	0.599569	0.999884
spg7	-0.394563	0.59952	0.999884
slc6a22.1	-2.97781	0.599391	0.999884
cryzl1	-2.37421	0.599318	0.999884
cbx3b	0.000461789	0.599293	0.999884
slc7a7	-24.5473	0.599181	0.999884
BX088707.3	-23.6579	0.599181	0.999884
tmem67	-3.99696	0.599132	0.999884
prdm4	0.445311	0.599044	0.999884
dhrs13a.3	0.618312	0.598919	0.999884
znf1168	0.346018	0.598548	0.999884
napaa	-2.58505	0.598544	0.999884
aldh1a3	-24.1335	0.598511	0.999884
actr3b	-23.4703	0.598511	0.999884
BX890602.1	-23.4557	0.598511	0.999884
dnah3	-3.9245	0.598341	0.999884
calhm5.1	-23.3158	0.598176	0.999884
zgc:153431	-23.4392	0.598176	0.999884
igfbp2b	-0.386977	0.597969	0.999884
mpc1	-1.26596	0.597665	0.999884
got2b	0.374649	0.597612	0.999884
gsg1l	-23.6251	0.597507	0.999884
si:ch73-352p18.4	-2.3195	0.597421	0.999884
trim35-24	-1.32338	0.597401	0.999884
aqp9a	-1.51122	0.597381	0.999884
CABZ01079241.1	0.348241	0.597334	0.999884
anos1b	-23.7293	0.597172	0.999884
igf1	-23.5958	0.597172	0.999884
ust	-23.2146	0.597172	0.999884
ube2f	-0.654914	0.597168	0.999884
xpo7	0.0269895	0.596972	0.999884
zcchc6	0.00993724	0.596652	0.999884
brap	-0.374015	0.596571	0.999884
zfpm2b	-23.4546	0.596503	0.999884
LOC108180041	-23.8613	0.596503	0.999884
ptrh1	-23.3086	0.596503	0.999884
CR589874.1	-1.88854	0.596366	0.999884
grm2a	-2.14908	0.596329	0.999884
srfbp1	0.291567	0.596272	0.999884
oard1	-4.68161	0.596047	0.999884
mfap1	0.260484	0.595858	0.999884
epb41b	0.0662875	0.595729	0.999884
babam2	0.468593	0.595711	0.999884
si:ch211-267e7.3	-23.7047	0.5955	0.999884
mief1	-0.595702	0.595248	0.999884
sned1	-1.50754	0.595219	0.999884
serpini1	-1.7234	0.594994	0.999884
BX569793.1	-0.913641	0.594844	0.999884
tspeara	-23.7406	0.594832	0.999884
naa38	-1.59257	0.594742	0.999884
slc2a12	-0.723059	0.594619	0.999884
svbp	-2.42703	0.594598	0.999884
chchd1	-23.1673	0.594498	0.999884
tiprl	-23.2148	0.594498	0.999884
lnpk	-0.596438	0.594488	0.999884
hoxd3a	-1.80795	0.59434	0.999884
znf207a	0.359082	0.594301	0.999884
tdg.1	-1.96061	0.594176	0.999884
WDR31	-23.2197	0.594164	0.999884
si:ch211-26b3.4	-23.6211	0.594164	0.999884
chchd3b	-4.02123	0.594156	0.999884
XLOC_002408	0.092798	0.594156	0.999884
znf277	0.214559	0.594125	0.999884
zgc:112998	-2.64837	0.593918	0.999884
p2ry1	-1.82163	0.593912	0.999884
CABZ01100278.1	-3.48789	0.593864	0.999884
BX005005.1	-2.2313	0.593856	0.999884
tspan5b	0.213859	0.593797	0.999884
rbm42	-1.78303	0.593735	0.999884
LOC100331556	-1.40151	0.593719	0.999884
slc44a4	-0.256647	0.593651	0.999884
FP245456.1	-0.995334	0.593518	0.999884
LOC101885857	-23.2068	0.593497	0.999884
trim13	0.392895	0.593487	0.999884
zgc:158254	-0.0721674	0.593233	0.999884
snx24	-3.46565	0.593216	0.999884
LOC564237	-0.690316	0.59319	0.999884
snrpf	-2.83994	0.593161	0.999884
tbc1d9b	0.139889	0.592871	0.999884
mcoln3a	-0.40058	0.592804	0.999884
ciapin1	0.0307139	0.592689	0.999884
cog8	0.143025	0.592666	0.999884
kcnc2	-2.36948	0.592654	0.999884
ache	-1.01691	0.592642	0.999884
zgc:77784	-23.7641	0.592496	0.999884
elp2	-0.874855	0.592412	0.999884
tfeb	-1.30642	0.592395	0.999884
nmd3	-1.77305	0.592295	0.999884
cmpk2	-4.26089	0.592186	0.999884
CABZ01073033.1	-23.3371	0.592163	0.999884
mras	-3.63992	0.592026	0.999884
CR933559.1	0.371882	0.591978	0.999884
znf644b	0.0235335	0.59182	0.999884
etfdh	-0.583469	0.591804	0.999884
si:ch211-209l18.2	-1.30282	0.591707	0.999884
XLOC_037391	-23.259	0.591496	0.999884
cspp1b	-0.00226995	0.591387	0.999884
nudt19	-0.511949	0.59137	0.999884
pdzd8	0.420634	0.591271	0.999884
dmtf1	-0.491861	0.591259	0.999884
vegfc	-23.929	0.591163	0.999884
LOC101886691	-23.5308	0.591163	0.999884
acvr2aa	0.181087	0.590976	0.999884
frg1	-0.510731	0.590974	0.999884
glra3	-2.60653	0.590951	0.999884
btr25	-4.64548	0.590776	0.999884
coq9	-1.33348	0.590741	0.999884
lcp2a	-3.92441	0.590741	0.999884
pikfyve	0.182166	0.590624	0.999884
si:zfos-323e3.4	-0.872109	0.590622	0.999884
eef1a1l2	-23.3844	0.590497	0.999884
cntnap3	-23.6014	0.590497	0.999884
prpf3	0.508828	0.590274	0.999884
impa2	-23.0101	0.590165	0.999884
LOC103911624	-23.7432	0.590165	0.999884
col27a1b	-1.01562	0.590085	0.999884
fybb	-1.37211	0.590046	0.999884
mipep	-0.0660628	0.590013	0.999884
cnnm3	-0.0527243	0.589974	0.999884
znf804b	-4.83788	0.589966	0.999884
naprt	-2.37167	0.589937	0.999884
oxgr1a.1	-2.86196	0.589861	0.999884
XLOC_039021	-23.2832	0.589832	0.999884
LOC100005584	-23.4945	0.589832	0.999884
ankha	-1.20788	0.589795	0.999884
prickle2b	-2.45257	0.589787	0.999884
ccs	0.16559	0.589783	0.999884
BX323453.1	-0.575879	0.589719	0.999884
si:dkey-78p8.1	-2.7093	0.589593	0.999884
pidd1	-0.594251	0.589577	0.999884
baz2a	0.117635	0.589511	0.999884
mvb12ba	-0.0894687	0.589418	0.999884
ankib1a	0.233522	0.589272	0.999884
si:ch73-211l2.3	-23.5625	0.588834	0.999884
si:dkeyp-33b5.4	-23.3855	0.588834	0.999884
si:ch211-210c8.7	-4.04669	0.588764	0.999884
mettl27	-4.4807	0.588531	0.999884
asip2b	-24.2769	0.588502	0.999884
zgc:158689	-23.6322	0.588502	0.999884
ca16b	-0.829086	0.588453	0.999884
guf1	-0.142307	0.588356	0.999884
BX649250.1	-0.394377	0.588319	0.999884
CABZ01075509.1	0.475601	0.588224	0.999884
lmx1al	-3.18423	0.588193	0.999884
slc17a6a	-23.6145	0.58817	0.999884
gpkow	0.228381	0.588152	0.999884
chst2a	-2.21044	0.588111	0.999884
vsir	-1.53305	0.588068	0.999884
rfx7a	-0.757494	0.588043	0.999884
bud31	-0.725431	0.587905	0.999884
vav3b	-0.593596	0.587851	0.999884
XLOC_021400	-23.3265	0.587837	0.999884
bivm	-23.3321	0.587837	0.999884
znf319b	0.189192	0.587831	0.999884
abhd4	-0.0674243	0.587795	0.999884
nrbp2a	0.208631	0.587544	0.999884
alg1	-23.1359	0.587505	0.999884
si:dkey-21e5.1	-0.981967	0.587404	0.999884
LOC100537138	-2.68176	0.587387	0.999884
cd2bp2	-0.371282	0.587237	0.999884
ndufab1b	-23.2794	0.587173	0.999884
pla2g4f.2	-4.63533	0.587082	0.999884
frrs1b	-1.94977	0.58689	0.999884
nol7	-23.2542	0.586841	0.999884
hmox2b	0.14877	0.586649	0.999884
suds3	0.122489	0.586643	0.999884
pdgfaa	-2.4009	0.586554	0.999884
wnt5a	-23.6853	0.586509	0.999884
gadd45gip1	-2.89888	0.586507	0.999884
slc25a26	-3.32738	0.586397	0.999884
pola1	-0.278652	0.586271	0.999884
LTN1	-0.0888178	0.586026	0.999884
bmi1b	-1.97072	0.58589	0.999884
rflnb	-0.441558	0.585817	0.999884
pphln1	-0.317154	0.58551	0.999884
slc33a1	0.22528	0.58541	0.999884
LOC108190353	-3.329	0.585386	0.999884
prpf40a	0.207786	0.585299	0.999884
polg	-1.52283	0.58527	0.999884
XLOC_014485	-23.2757	0.585183	0.999884
gga3b	-1.18517	0.585165	0.999884
smyd5	-23.3277	0.584851	0.999884
nhp2	-1.10073	0.584603	0.999884
tmem266	-0.912315	0.584526	0.999884
prss35	-24.1825	0.58452	0.999884
nlrc6	-0.139352	0.584429	0.999884
si:ch1073-322p19.1	-1.84704	0.5841	0.999884
kdf1b	-0.276265	0.584086	0.999884
fgf2	0.112721	0.584014	0.999884
psmb9a	-0.782607	0.583929	0.999884
fbrs	0.362625	0.583892	0.999884
TMEM200C	-23.3469	0.583857	0.999884
LOC110439997	-0.284726	0.583856	0.999884
helb	0.250415	0.583521	0.999884
artna	-1.23851	0.583488	0.999884
si:rp71-79p20.2	0.280626	0.583387	0.999884
zranb3	-0.0806619	0.583296	0.999884
LOC566194	-1.01122	0.583292	0.999884
zgc:152904	-23.576	0.583195	0.999884
tigara	-23.3512	0.583195	0.999884
LOC557729	-23.2252	0.583195	0.999884
trim33l	-2.35863	0.583162	0.999884
lrrc8aa	0.356037	0.583	0.999884
vps11	-0.0456606	0.582903	0.999884
pcxb	-23.48	0.582864	0.999884
CR385021.1	-2.5769	0.58275	0.999884
XLOC_035847	-1.62472	0.582733	0.999884
fis1	0.13241	0.58253	0.999884
pomp	-0.633863	0.582479	0.999884
hoxc6a	-2.93467	0.582389	0.999884
tmem101	-1.07676	0.58217	0.999884
si:ch211-269k10.2	-1.16311	0.582071	0.999884
fkbp3	0.529419	0.581986	0.999884
BX324110.1	-0.103457	0.581621	0.999884
anln	0.0260415	0.581271	0.999884
ifit12	-0.708337	0.581213	0.999884
ATP9A	-0.041281	0.580999	0.999884
tmem163a	-1.45572	0.5809	0.999884
orc3	-1.73817	0.580757	0.999884
adam10b	-0.789542	0.580678	0.999884
rhoq	-0.586768	0.580676	0.999884
arih2	0.195017	0.580663	0.999884
hmgb1b	-0.206243	0.580641	0.999884
zgc:101785	0.33644	0.580587	0.999884
cpm	-1.28942	0.580352	0.999884
CU633479.2	-0.0593817	0.580209	0.999884
LOC110439424	0.0595135	0.580193	0.999884
eif2b4	0.293417	0.580116	0.999884
dlk2	-1.81868	0.580074	0.999884
ccdc6a	0.56187	0.580062	0.999884
rbb4l	-0.871052	0.579911	0.999884
erg	-23.403	0.57989	0.999884
pde8a	-0.142301	0.579821	0.999884
cdk17	0.38292	0.579801	0.999884
si:ch1073-340j19.1	-0.874401	0.579788	0.999884
fem1b	-1.2601	0.579757	0.999884
fen1	-2.06694	0.579641	0.999884
kcnn1a	-1.67994	0.579587	0.999884
tbc1d12b	0.437212	0.579452	0.999884
ism2a	-3.29809	0.579199	0.999884
fut10	-0.389976	0.578999	0.999884
znf609a	0.262621	0.578929	0.999884
LOC101883761	-23.5258	0.5789	0.999884
SH3RF3	-4.58762	0.578843	0.999884
si:ch211-199g17.2	-0.630358	0.578729	0.999884
ndufb7	-1.84612	0.578665	0.999884
trim35-1	-0.236316	0.578621	0.999884
cited1	-1.15371	0.578534	0.999884
trove2	-0.780351	0.578497	0.999884
arl6	-0.472462	0.578395	0.999884
eif3ja	-0.0612141	0.578387	0.999884
gad1a	-0.176269	0.578306	0.999884
c1s	-3.32342	0.578254	0.999884
shisa4	-23.131	0.578241	0.999884
gja3	-3.85143	0.578237	0.999884
snrpa	-1.0207	0.577929	0.999884
slc7a6os	-0.0379764	0.577821	0.999884
dcaf13	-0.464675	0.577701	0.999884
lama1	-0.909266	0.577609	0.999884
znf618	0.402521	0.577524	0.999884
tek	-0.336817	0.577349	0.999884
gig2e	-1.43486	0.577339	0.999884
oxnad1	-1.17244	0.577162	0.999884
npas4l	-2.66299	0.577039	0.999884
LOC103909512	-0.781941	0.576952	0.999884
si:dkey-151g10.3	-0.122519	0.576411	0.999884
si:ch211-204d2.4	0.151628	0.576076	0.999884
si:ch211-226m16.3	-23.7946	0.575936	0.999884
smyd2b	-23.4027	0.575936	0.999884
nsfl1c	-0.136472	0.57588	0.999884
zmynd19	-0.135664	0.575595	0.999884
BX294434.1	-0.608542	0.575245	0.999884
ndufa10	-0.87389	0.574999	0.999884
ap2m1a	0.550937	0.574995	0.999884
txndc17	-23.2467	0.574949	0.999884
LOC110438307	-23.7178	0.574949	0.999884
rph3aa	-1.06709	0.574828	0.999884
gipc1	-0.235294	0.574763	0.999884
ptprja	-1.19441	0.574713	0.999884
srfb	-0.361805	0.574659	0.999884
CT476811.1	-23.513	0.57462	0.999884
spout1	-23.4379	0.57462	0.999884
znf143a	-4.62856	0.574561	0.999884
XLOC_023301	-1.44869	0.574345	0.999884
XLOC_023704	-24.0062	0.574292	0.999884
CU929240.1	-23.6171	0.574292	0.999884
exoc3l2b	-23.9142	0.574292	0.999884
hibadha	-23.3178	0.574292	0.999884
XLOC_019908	-0.577924	0.574226	0.999884
nfybb	-4.73369	0.574203	0.999884
LO018605.2	-1.77427	0.574173	0.999884
mcm5	-0.662792	0.574025	0.999884
med22	-1.29326	0.573971	0.999884
zgc:110699	-23.3255	0.573963	0.999884
cdh23	-1.00947	0.573737	0.999884
opn6b	-0.791653	0.573719	0.999884
smyd2a	-0.330107	0.573706	0.999884
LOC101882208	-2.04823	0.573681	0.999884
vps72a	-0.682362	0.57365	0.999884
zgc:153722	-3.58903	0.573635	0.999884
stk25a	-0.912747	0.573631	0.999884
qpctla	-0.105251	0.573602	0.999884
zmp:0000000760	-1.33775	0.573412	0.999884
klhl17	-2.96065	0.573232	0.999884
zgc:85936	-0.729755	0.573166	0.999884
acaa2	-1.93511	0.57307	0.999884
si:ch73-44m9.1	0.224891	0.573001	0.999884
zgc:110626	-23.4263	0.572978	0.999884
mocs3	-0.414961	0.572909	0.999884
npc2	-0.533164	0.572836	0.999884
sema3bl	-1.70993	0.57266	0.999884
sccpdhb	-0.488462	0.572401	0.999884
plaa	-1.85231	0.572399	0.999884
cgnb	0.0722744	0.572314	0.999884
LOC101882358	-1.16768	0.572211	0.999884
map1lc3b	0.419906	0.572165	0.999884
ppp1r3cb	-0.214007	0.572092	0.999884
si:dkey-178j11.5	-23.4586	0.571994	0.999884
pcyt1ab	-0.530437	0.57195	0.999884
cox7c	-0.638865	0.571925	0.999884
xab2	-0.504748	0.571877	0.999884
st3gal1l	-1.11982	0.571823	0.999884
LOC103909566	-2.31865	0.571727	0.999884
LOC101883970	-0.969212	0.571674	0.999884
pon2	-23.1733	0.571666	0.999884
nfil3	-0.708191	0.571417	0.999884
LO017771.1	-1.32315	0.571396	0.999884
pkn1b	-2.20851	0.571363	0.999884
mfsd8	-23.1653	0.571338	0.999884
RF00067	-0.0821602	0.5713	0.999884
scamp5a	-0.984107	0.571026	0.999884
btr16	-2.41457	0.570922	0.999884
pwp2h	-0.171649	0.570782	0.999884
dyrk1ab	-0.109599	0.570754	0.999884
gna15.3	-1.44365	0.5706	0.999884
si:ch211-199i15.5	-1.35296	0.570405	0.999884
bxdc2	-2.34274	0.570141	0.999884
BX842240.1	-0.414632	0.57007	0.999884
LOC110440152	-23.7709	0.570028	0.999884
rbbp4	-0.113084	0.569833	0.999884
lactb	-1.43593	0.569788	0.999884
LOC103911473	0.376784	0.569787	0.999884
oaz1b	0.111371	0.569515	0.999884
si:ch211-278j3.3	-3.54657	0.569509	0.999884
kcne4	-23.7481	0.569373	0.999884
zmp:0000000846	-23.7078	0.569373	0.999884
znf1163	-0.351018	0.569245	0.999884
fam168b	0.0752875	0.569186	0.999884
zgc:162858	-2.3924	0.569145	0.999884
dnajb4	-1.84	0.569077	0.999884
fbp2	-2.07043	0.569	0.999884
atg4c	-1.25509	0.568992	0.999884
emc3	-0.170279	0.568952	0.999884
galnt8a.1	-1.78975	0.568826	0.999884
noc3l	-0.474867	0.568763	0.999884
tbx3a	-0.443136	0.568453	0.999884
bmp1b	-0.692524	0.568426	0.999884
lrrc32	-23.8109	0.568392	0.999884
zfyve1	0.206909	0.568377	0.999884
ydjc	-1.09559	0.568229	0.999884
cep295	-0.644382	0.568023	0.999884
camk2d2	-3.20397	0.567937	0.999884
armc5	-1.20508	0.567887	0.999884
zgc:171551	-0.0801906	0.567883	0.999884
tmem18	-1.48477	0.56783	0.999884
rufy1	0.0243649	0.567757	0.999884
si:ch73-376l24.2	0.289955	0.567744	0.999884
rhebl1	0.0820411	0.567486	0.999884
pomt1	-0.219114	0.567452	0.999884
mgst3a	-23.2416	0.567411	0.999884
vps26b	-1.86152	0.567402	0.999884
rpa1	-0.548461	0.567297	0.999884
lamp1a	0.155734	0.567289	0.999884
mgst3b	0.249252	0.567232	0.999884
si:ch211-282b22.1	-0.599724	0.567161	0.999884
inpp5d	-2.0508	0.567077	0.999884
adob	-2.69868	0.566915	0.999884
XLOC_002952	-23.1477	0.566758	0.999884
ciao1	-0.064423	0.566756	0.999884
dynlt1	-0.778276	0.566745	0.999884
CU928131.1	-0.0259859	0.566579	0.999884
actr10	0.531401	0.566491	0.999884
slc35a4	-1.02659	0.566449	0.999884
rbp5	-23.5952	0.566432	0.999884
si:ch211-251b21.1	-2.46562	0.566144	0.999884
tmeff1b	0.0330118	0.566126	0.999884
yrdc	-1.87493	0.566126	0.999884
ftr46	-23.5378	0.566105	0.999884
arhgap20b	-2.62012	0.565978	0.999884
maptb	-1.49957	0.565827	0.999884
rgmd	-0.394176	0.565791	0.999884
exoc3l4	-0.0849079	0.565686	0.999884
si:ch1073-385f13.3	-0.983681	0.565586	0.999884
mafgb	-2.7482	0.565409	0.999884
wdr53	-0.0353487	0.56518	0.999884
hoxb7a	-23.3977	0.565127	0.999884
apln	-1.60613	0.564833	0.999884
gga3a	-1.10473	0.564789	0.999884
rnf170	-1.39277	0.564784	0.999884
dok1b	-1.61671	0.564711	0.999884
psma1	0.163329	0.564641	0.999884
ehhadh	-0.997681	0.564543	0.999884
jagn1b	-1.28351	0.56453	0.999884
c4	-24.2503	0.564475	0.999884
dpm3	-23.1416	0.564475	0.999884
zgc:101663	-0.591683	0.56438	0.999884
zrsr2	-2.60187	0.564326	0.999884
smc5	0.350908	0.564282	0.999884
ptx3b	-24.3273	0.564149	0.999884
btbd2a	-0.0788156	0.564113	0.999884
tbrg4	-3.62558	0.564002	0.999884
rnf103	0.264598	0.563941	0.999884
mtmr1b	0.00122058	0.563877	0.999884
LOC108179035	-23.2184	0.563823	0.999884
c4b	-24.7802	0.563823	0.999884
epc1b	0.546099	0.563726	0.999884
BX957228.1	-1.61823	0.563503	0.999884
cyp2j20	-23.3636	0.563498	0.999884
gm2a	-3.39931	0.563435	0.999884
LOC110438254	-0.491943	0.563412	0.999884
snu13b	-2.36066	0.563294	0.999884
sdf2l1	0.0284683	0.563284	0.999884
slkb	0.319901	0.563248	0.999884
BX927082.2	-4.90307	0.563218	0.999884
cfp	-2.87048	0.563088	0.999884
si:dkey-32e6.6	-23.7905	0.562847	0.999884
cstf2	-2.79253	0.562708	0.999884
frem1b	-2.92406	0.562666	0.999884
ccdc88b	-2.82433	0.562628	0.999884
c1qtnf2	-23.8754	0.562521	0.999884
bin1b	-23.5619	0.562521	0.999884
XLOC_009918	-23.3238	0.562521	0.999884
mdh2	-0.270514	0.562361	0.999884
kri1	0.344912	0.562316	0.999884
sost	-23.6115	0.562196	0.999884
mrpl51	-0.331021	0.562158	0.999884
gas2l3	-0.155778	0.562057	0.999884
CABZ01076996.1	-1.94189	0.562053	0.999884
XLOC_003071	0.276684	0.561913	0.999884
si:dkey-228a15.1	-23.3297	0.561871	0.999884
nr1d4a	-0.152887	0.561814	0.999884
hikeshi	-0.594705	0.561785	0.999884
mir199-3	-23.3836	0.561546	0.999884
cox6c	0.188726	0.561479	0.999884
LOC100000748	-0.68753	0.561479	0.999884
FO681390.1	-2.74951	0.561464	0.999884
FO744854.1	-3.01079	0.561373	0.999884
ppig	0.158857	0.561234	0.999884
socs9	-23.307	0.561221	0.999884
glyr1	0.33633	0.561139	0.999884
denr	-0.367752	0.561118	0.999884
camlg	-1.5008	0.561107	0.999884
BX530407.2	-0.674032	0.561088	0.999884
wdr21	-0.337951	0.560989	0.999884
cln3	-23.4414	0.560896	0.999884
si:dkey-112m2.1	-23.8859	0.560896	0.999884
tnfaip6	-23.6888	0.560896	0.999884
BX649377.1	-0.0654801	0.560854	0.999884
qdpra	-0.803915	0.560738	0.999884
fmn2a	-24.3741	0.560571	0.999884
LOC796314	-23.5912	0.560571	0.999884
hnrnpm	0.329953	0.56054	0.999884
shtn1	-0.94593	0.560447	0.999884
btr18	-1.95917	0.560377	0.999884
wscd2	-1.72699	0.560364	0.999884
gpr52	-1.52381	0.560347	0.999884
rad23ab	-4.15991	0.560305	0.999884
ppp1r35	-23.4398	0.560246	0.999884
serpinb1l1	-1.30394	0.560062	0.999884
LOC100538052	-0.909999	0.559978	0.999884
rint1	-23.1054	0.559921	0.999884
si:ch211-12p12.2	-1.31014	0.559804	0.999884
psmb1	-0.265186	0.559798	0.999884
adcy6b	0.126907	0.55976	0.999884
sft2d2a	-23.3439	0.559597	0.999884
fhit	-2.38798	0.55954	0.999884
mesd	-0.952358	0.559496	0.999884
si:dkey-121j17.6	-2.18958	0.559443	0.999884
cdh6	-3.34129	0.55939	0.999884
cops5	-2.17541	0.559253	0.999884
BX005470.1	-1.01093	0.559253	0.999884
msmo1	0.0662696	0.559109	0.999884
ost4	0.113776	0.558791	0.999884
zgc:123105	-0.00718191	0.558764	0.999884
gphna	0.145347	0.55876	0.999884
larsa	-0.530256	0.558686	0.999884
sec14l1	-0.547987	0.558683	0.999884
si:ch73-215f7.1	-23.6816	0.558624	0.999884
cux1b	0.363848	0.558595	0.999884
si:dkey-24l11.2	0.276743	0.558565	0.999884
actn2b	-4.51373	0.558506	0.999884
BX649276.1	-3.35244	0.558476	0.999884
si:dkey-237j10.2	-1.57381	0.558438	0.999884
unc50	-0.630007	0.558381	0.999884
rnf146	0.432076	0.558362	0.999884
zgc:85777	-0.401262	0.558324	0.999884
twist1b	-23.53	0.5583	0.999884
dsg2l	-23.524	0.5583	0.999884
ldb2b	-23.7618	0.557975	0.999884
ptk2ba	-1.7823	0.557818	0.999884
ing1	-0.963029	0.557759	0.999884
reep3a	-3.06956	0.557657	0.999884
CABZ01083448.1	-23.3152	0.557651	0.999884
htatip2	-0.517587	0.557585	0.999884
samd11	-0.974098	0.557521	0.999884
mcts1	-1.4534	0.557403	0.999884
si:dkey-153k10.9	-1.21927	0.557358	0.999884
coasy	-1.19628	0.557335	0.999884
rprd1b	-4.12948	0.557153	0.999884
eevs	-2.12226	0.557142	0.999884
pank4	0.554288	0.556949	0.999884
dctn3	-2.00629	0.556901	0.999884
gpx4a	-0.179133	0.556803	0.999884
si:ch211-105j21.9	0.11406	0.55679	0.999884
asb8	-1.32786	0.556714	0.999884
cep68	-23.4869	0.55668	0.999884
myg1	0.199228	0.556574	0.999884
rab3gap1	0.329648	0.556555	0.999884
emilin1a	-1.55181	0.556544	0.999884
zgc:113102	-0.401247	0.556264	0.999884
zgc:56231	-0.607617	0.556192	0.999884
fam131a	-1.6787	0.556108	0.999884
msl2a	-0.831792	0.556108	0.999884
XLOC_010331	-3.59774	0.556093	0.999884
prom1a	-23.5906	0.556033	0.999884
zgc:101569	-2.43325	0.556018	0.999884
BX511034.5	-1.43069	0.55598	0.999884
rnf175	-23.1564	0.555709	0.999884
fbxo31	0.0226983	0.555709	0.999884
heyl	-24.2307	0.555709	0.999884
myl12.2	-2.39877	0.555556	0.999884
tmem183a	-2.37851	0.555518	0.999884
si:dkeyp-82a1.2	-1.87104	0.555216	0.999884
LOC108191351	-2.21336	0.555163	0.999884
stoml2	-0.412654	0.555049	0.999884
cox7a2a	-1.53134	0.554845	0.999884
srsf11	0.13904	0.554745	0.999884
rtf1	0.484384	0.554498	0.999884
cyp2aa1	-1.09298	0.554294	0.999884
scrn3	-1.06203	0.554246	0.999884
ZNF821	-1.12155	0.553886	0.999884
cnpy4	-23.1928	0.55377	0.999884
cox16	-23.4248	0.55377	0.999884
pkdccb	-1.23809	0.553608	0.999884
zgc:113184	-2.42967	0.5535	0.999884
si:ch211-160j14.3	-3.87082	0.553448	0.999884
snrpa1	-0.55598	0.553385	0.999884
ythdf1	0.285405	0.553272	0.999884
si:dkey-111k8.5	-4.76224	0.553259	0.999884
hmbox1a	0.308204	0.553246	0.999884
scpp5	-23.6791	0.553125	0.999884
gpr132b	-23.9105	0.553125	0.999884
armc9	-0.151086	0.553078	0.999884
pigr	-0.493007	0.553076	0.999884
kif1bp	-1.03343	0.552776	0.999884
dhrs13b	0.209473	0.552753	0.999884
gadd45ab	-1.89868	0.55271	0.999884
lpgat1	0.465615	0.552668	0.999884
si:ch211-188f17.1	-0.124845	0.552167	0.999884
lsm4	-2.39404	0.551939	0.999884
htr4	-24.0358	0.551835	0.999884
si:ch73-1a9.4	-1.65035	0.551656	0.999884
XLOC_006319	-2.44651	0.551592	0.999884
tmem161b	-4.22634	0.551581	0.999884
zgc:101130	-0.726988	0.551567	0.999884
BX005372.1	-23.5186	0.551513	0.999884
pwwp2a	-0.575045	0.551371	0.999884
cbx1a	-0.062936	0.5513	0.999884
zgc:173581	-1.19765	0.55126	0.999884
BX511079.1	-2.40225	0.550917	0.999884
tpbga	-23.9672	0.550868	0.999884
pmpcb	-1.07723	0.550861	0.999884
slc35e3	-1.31921	0.550823	0.999884
si:dkey-217d24.6	0.0573724	0.550821	0.999884
trmt10a	-1.75789	0.550627	0.999884
ift20	-2.35965	0.550624	0.999884
kifap3b	-0.555603	0.550514	0.999884
usp22	0.236121	0.55043	0.999884
si:ch211-225b10.3	-23.5752	0.550225	0.999884
cyp2aa4	-23.6167	0.550225	0.999884
si:dkey-45k15.1	-0.983078	0.550215	0.999884
st13	0.503387	0.550121	0.999884
pde8b	-0.0679355	0.550087	0.999884
agpat5	-0.286842	0.550068	0.999884
LOC110440113	-0.8654	0.549972	0.999884
lpcat2	0.0180616	0.549824	0.999884
wdr60	-0.0336084	0.54978	0.999884
im:7140347	-0.482566	0.549775	0.999884
otog	0.171042	0.549762	0.999884
CABZ01044023.1	-1.82993	0.549182	0.999884
LOC103909874	-1.53319	0.549152	0.999884
flncb	0.427073	0.549085	0.999884
zgc:85932	-0.0938438	0.549054	0.999884
setd7	-2.4595	0.548964	0.999884
mtor	0.196923	0.548945	0.999884
zgc:195170	-1.07741	0.548791	0.999884
si:ch211-40k21.5	-0.393574	0.54863	0.999884
si:ch73-233m11.2	-23.6378	0.548616	0.999884
aldh1a2	-1.62878	0.548506	0.999884
LOC101886665	-4.52823	0.548344	0.999884
pank1b	-0.0451435	0.548085	0.999884
CYTH2	0.347027	0.548045	0.999884
krt18a.2	-23.6895	0.547974	0.999884
tppp3	-0.946677	0.547923	0.999884
XLOC_013326	-1.06384	0.547912	0.999884
rnmt	-0.869769	0.547904	0.999884
sts	0.0409026	0.547811	0.999884
cd151	-1.15909	0.547792	0.999884
si:dkey-57k2.6	-23.5031	0.547653	0.999884
chpf2	-3.98013	0.547585	0.999884
slc1a4	-3.01145	0.547469	0.999884
LOC103911004	-1.28052	0.547362	0.999884
prelp	-24.6869	0.547011	0.999884
pfdn5	-23.3909	0.547011	0.999884
spcs3	-1.35284	0.546951	0.999884
mrpl16	-4.69369	0.546797	0.999884
sgcg	-24.2124	0.54669	0.999884
emc10	-1.03885	0.546208	0.999884
pomgnt1	-1.19905	0.546172	0.999884
si:ch73-55i23.1	-23.6288	0.546048	0.999884
LOC101882623	0.168278	0.546043	0.999884
znf318	0.162627	0.54602	0.999884
fam20b	0.0618997	0.546003	0.999884
adnp2a	-1.81028	0.545853	0.999884
pts	-0.765708	0.545516	0.999884
rdh10b	-2.79169	0.54551	0.999884
tvp23b	-1.00127	0.545499	0.999884
eif3k	-0.655422	0.545321	0.999884
msx1b	-2.24375	0.545316	0.999884
chac2	-1.95459	0.545222	0.999884
adipor1b	-0.236136	0.545151	0.999884
stk11	-0.0955862	0.545083	0.999884
yipf6	-0.34156	0.545064	0.999884
sipa1l2-1	-1.86329	0.545001	0.999884
wdr91	-0.309666	0.544935	0.999884
myh6	-1.21932	0.544652	0.999884
dynlt3	-1.19571	0.544598	0.999884
usp12b	0.17485	0.544508	0.999884
mtnr1aa	-23.7509	0.544446	0.999884
polrmt	0.170384	0.544355	0.999884
cadps2	-0.12766	0.544342	0.999884
AL929576.1	-2.2714	0.544134	0.999884
CR933730.1	-23.3783	0.544126	0.999884
usp33	0.221674	0.544111	0.999884
ggt5a	-1.27089	0.544066	0.999884
hapln3	-1.43464	0.543973	0.999884
cxcl12a	-24.2658	0.543806	0.999884
mhc1uka	0.0968984	0.543763	0.999884
fbxo22	-1.43002	0.54369	0.999884
tmem168a	0.268981	0.543668	0.999884
adgrg11	-0.849685	0.543645	0.999884
foxq1b	-1.72594	0.543492	0.999884
plcl2	-1.78003	0.543462	0.999884
zfr	0.207041	0.543428	0.999884
PCMTD2 (1 of many)	0.00888297	0.543397	0.999884
inpp5e	0.278202	0.543376	0.999884
nme3	-1.29794	0.543208	0.999884
ech1	-23.3529	0.543166	0.999884
CR450686.1	-23.5658	0.542847	0.999884
cdcp1a	-0.541095	0.542841	0.999884
znf865	0.370808	0.542703	0.999884
CR382370.2	-1.58485	0.542617	0.999884
trim66	-1.08029	0.5426	0.999884
usp37	-0.653735	0.542426	0.999884
si:ch1073-224n8.1	-3.42525	0.542396	0.999884
elp1	-0.0795487	0.542217	0.999884
LOC100536104	-23.5955	0.541888	0.999884
arf6a	-0.947069	0.5418	0.999884
ext1c	-0.125332	0.541767	0.999884
stk32a	-1.195	0.541656	0.999884
si:dkey-204a24.11	-23.9185	0.541569	0.999884
eaf2	-0.587409	0.541458	0.999884
FO818719.1	-2.87738	0.541451	0.999884
si:ch211-282j17.10	-0.235201	0.541249	0.999884
vps13a	0.247485	0.540988	0.999884
atxn7	-0.212569	0.540813	0.999884
fuk	-1.03814	0.540712	0.999884
oxa1l	-0.744482	0.540622	0.999884
zgc:173570	-0.912919	0.540589	0.999884
ptp4a2a	-0.357611	0.540335	0.999884
brms1	-0.149937	0.540219	0.999884
fkbp1b	-0.00769501	0.539843	0.999884
tpra	0.229449	0.539766	0.999884
sema3c	-24.4568	0.539654	0.999884
prelid1b	-23.4777	0.539654	0.999884
bbs2	-23.3374	0.539336	0.999884
stap2a	-0.227816	0.539274	0.999884
c7b	-0.895833	0.53922	0.999884
psmd7	0.265684	0.539077	0.999884
polr2eb	-0.408437	0.539056	0.999884
casd1	-0.508295	0.538894	0.999884
limk1b	-0.43221	0.538715	0.999884
has2	-24.4476	0.538699	0.999884
BX005336.1	-1.59654	0.538624	0.999884
hpcal1	0.121106	0.538566	0.999884
rab24	0.132239	0.538561	0.999884
ociad1	-1.27517	0.538525	0.999884
BX005058.1	-0.778292	0.538389	0.999884
spata20	-0.453885	0.538339	0.999884
FO834799.1	-4.34921	0.538337	0.999884
si:ch73-21d24.1	0.350417	0.53827	0.999884
vps18	-0.574029	0.538226	0.999884
rif1	0.130787	0.538172	0.999884
si:dkey-175m17.7	-3.24677	0.538114	0.999884
sigmar1	-1.26807	0.538097	0.999884
CABZ01054965.1	-0.793105	0.538092	0.999884
BX005108.2	-23.9125	0.538062	0.999884
CABZ01078055.1	-0.212153	0.53801	0.999884
cntnap2a	-1.17661	0.537972	0.999884
cep85l	0.42025	0.537879	0.999884
si:rp71-1k13.6	-1.33776	0.53777	0.999884
adamtsl5	-3.29626	0.537738	0.999884
mrap2a	-0.718306	0.537624	0.999884
parp4	0.225369	0.537624	0.999884
nr0b2a	-2.33013	0.537619	0.999884
RF01268	-0.753019	0.5376	0.999884
znf622	-0.258511	0.537504	0.999884
adh5	-0.11495	0.537336	0.999884
nab2	-0.434796	0.537202	0.999884
BX901942.2	-1.20633	0.536918	0.999884
srfa	0.027712	0.536914	0.999884
sugp1	0.393054	0.536754	0.999884
wbp11	-1.9017	0.536678	0.999884
plxnd1	-0.758803	0.536501	0.999884
XLOC_037922	-23.7967	0.536472	0.999884
atg16l1	0.18262	0.536464	0.999884
sap18	-1.57157	0.536353	0.999884
CT573157.1	-1.21574	0.536347	0.999884
BX629346.1	-0.560488	0.536293	0.999884
tyw1	0.218518	0.536223	0.999884
nagpa	-0.0253598	0.536189	0.999884
nog2	-0.797428	0.536131	0.999884
tec	-2.85703	0.536022	0.999884
abhd6a	0.211397	0.536003	0.999884
snai1a	-0.463734	0.535988	0.999884
BX248385.1	-23.5788	0.535836	0.999884
fibcd1	-1.9239	0.535712	0.999884
tbx15	-23.5275	0.535519	0.999884
nyx	-23.4761	0.535519	0.999884
LOC103908940	-1.07087	0.535489	0.999884
abcg2a	-1.40025	0.535381	0.999884
CABZ01073424.1	-1.43918	0.535327	0.999884
tbx5b	-2.31398	0.535322	0.999884
ttll11	-0.311414	0.53532	0.999884
cyb5r4	-1.09286	0.535114	0.999884
wdr36	-0.56795	0.535047	0.999884
edc3	-0.0730005	0.53503	0.999884
crhr2-2	-23.452	0.534884	0.999884
dlgap1b	0.651032	0.534809	0.999884
slc7a11	-0.465257	0.53475	0.999884
BX511028.1	-2.15133	0.534668	0.999884
lipia	-0.242053	0.53465	0.999884
zgc:171857	0.0926499	0.534633	0.999884
kiaa1549lb	0.12363	0.534496	0.999884
st3gal5	-2.30443	0.534453	0.999884
atad3	-1.12167	0.534396	0.999884
LOC101885345	-23.9873	0.534249	0.999884
gsk3aa	0.37987	0.534218	0.999884
stam2	0.0757009	0.534214	0.999884
alkbh5	-3.09358	0.534212	0.999884
pter	-1.63812	0.534069	0.999884
irf3	-1.09047	0.533949	0.999884
si:ch1073-459b3.2	-23.5744	0.533932	0.999884
rab6bb	-0.297474	0.533837	0.999884
ubald1b	0.563066	0.533834	0.999884
mhc1zfa	-0.71978	0.533795	0.999884
ccdc124	0.0940006	0.533698	0.999884
exoc6	0.28456	0.533628	0.999884
rnf141	-3.01144	0.533595	0.999884
pycr3	-1.07063	0.533424	0.999884
tapbp.1	-23.442	0.533298	0.999884
phyhiplb	-23.9521	0.533298	0.999884
atp6v1ab	-1.76865	0.533074	0.999884
zbtb33	-1.43108	0.532974	0.999884
n4bp2	-0.430138	0.5329	0.999884
si:ch211-210c8.6	-1.03475	0.532863	0.999884
zgc:171731	-0.981248	0.532803	0.999884
LOC101883268	-2.14726	0.532744	0.999884
tmem240b	-1.80291	0.53264	0.999884
cyth3a	-1.70504	0.532609	0.999884
zbtb1	-0.510582	0.532541	0.999884
CT573344.1	-0.956505	0.53237	0.999884
BX682550.1	-2.25716	0.532279	0.999884
ANKRD50	0.199076	0.532254	0.999884
wu:fc01d11	-0.869909	0.532139	0.999884
oplah	-0.885441	0.53213	0.999884
fam161b	-2.36878	0.532072	0.999884
fdft1	0.00108616	0.531759	0.999884
pcm1	0.099811	0.531652	0.999884
LOC110438472	-5.11607	0.531589	0.999884
haao	-2.79161	0.531467	0.999884
si:dkeyp-51f12.2	-0.603987	0.531399	0.999884
pparaa	-0.97943	0.531389	0.999884
ntan1	-0.503033	0.531238	0.999884
nthl1	-23.4984	0.531082	0.999884
etfbkmt	-0.75432	0.531029	0.999884
stab1	-1.42241	0.530946	0.999884
zgc:101016	-0.216616	0.530942	0.999884
plpbp	-0.0451687	0.530912	0.999884
rfx1a	-0.867192	0.530798	0.999884
rybpa	0.63485	0.530774	0.999884
cep112	-0.154044	0.530615	0.999884
itgb1bp1	-0.22125	0.530561	0.999884
tuba1a	-23.5624	0.53045	0.999884
ccdc12	-23.5476	0.53045	0.999884
rnf121	-0.216623	0.530273	0.999884
dus3l	-2.41704	0.53007	0.999884
fam19a5l	-0.19189	0.52982	0.999884
tmem254	-0.791498	0.529789	0.999884
CR936518.1	-0.918775	0.52953	0.999884
gstm.1	-23.6249	0.529187	0.999884
agxt2	-23.7048	0.529187	0.999884
CR524821.1	-2.67206	0.528925	0.999884
polr2b	-0.00463296	0.528818	0.999884
LOC100538032	-0.349046	0.528687	0.999884
fzd8a	-23.4393	0.528556	0.999884
LOC108190731	-1.41934	0.528508	0.999884
nme4	-1.29317	0.528478	0.999884
slc10a3	-2.92644	0.52846	0.999884
si:dkey-33c9.6	-3.91049	0.528379	0.999884
mon2	0.363723	0.528277	0.999884
si:rp71-36a1.3	0.812241	0.528252	0.999884
gstt2	-23.4703	0.52824	0.999884
zgc:175284	-0.491011	0.528218	0.999884
nf2a	-0.278837	0.528183	0.999884
AL929028.1	-0.895501	0.528121	0.999884
mbtps2	-3.77754	0.528117	0.999884
XLOC_044323	-1.49909	0.528058	0.999884
mms19	0.0716609	0.528038	0.999884
thop1	-0.302113	0.527966	0.999884
akt2l	-23.4312	0.527925	0.999884
gadd45bb	-0.413609	0.527721	0.999884
hgd	-1.94251	0.527525	0.999884
BX004972.1	-1.82309	0.527487	0.999884
XLOC_026010	0.372189	0.527409	0.999884
cstf1	0.342337	0.527365	0.999884
gtf3c3	-0.589108	0.527011	0.999884
trim36	-1.62219	0.526969	0.999884
CABZ01076758.1	-2.18068	0.526956	0.999884
mgat3b	0.53137	0.526877	0.999884
timm44	-0.587734	0.52684	0.999884
abhd10b	-0.542207	0.52674	0.999884
rxrga	-23.9747	0.526665	0.999884
klhdc10	-0.580025	0.526427	0.999884
CR855318.1	-1.15326	0.526393	0.999884
acin1a	0.0819348	0.5263	0.999884
LOC101884161	-0.0249129	0.526111	0.999884
ccnyl1	-0.98945	0.525936	0.999884
drg2	-1.06869	0.525829	0.999884
XLOC_043000	-1.62993	0.525796	0.999884
gpr158a	-2.66916	0.525734	0.999884
nle1	-1.16225	0.525638	0.999884
AL928685.3	-1.34172	0.525614	0.999884
CR382296.1	-0.700333	0.525601	0.999884
abhd17aa	0.0427212	0.525542	0.999884
slc35c1	-0.625436	0.525245	0.999884
si:ch73-308l14.2	-0.97529	0.525171	0.999884
hsd17b10	-23.5091	0.525092	0.999884
dip2cb	-0.0947419	0.525017	0.999884
tomm40	-0.0419516	0.524963	0.999884
arih1	0.0658774	0.524811	0.999884
med20	-23.714	0.524778	0.999884
inpp5ka	-2.16154	0.52473	0.999884
LOC100536981	-0.571364	0.524634	0.999884
celf3b	-2.3172	0.524261	0.999884
tmtc4	-2.2504	0.524248	0.999884
LOC103909812	-3.18226	0.524182	0.999884
LO018205.2	-23.5862	0.524149	0.999884
si:dkey-23i12.5	-0.521753	0.524033	0.999884
cfap36	-1.76685	0.523657	0.999884
ctnnal1	-23.8676	0.523521	0.999884
anks1aa	0.238337	0.523374	0.999884
rhobtb2b	0.0250927	0.523099	0.999884
tefa	0.100297	0.522993	0.999884
ebf1a	-0.439158	0.522947	0.999884
pla2g4f.1	-1.55149	0.522807	0.999884
soul4	0.260505	0.522725	0.999884
ca8	-0.663577	0.522692	0.999884
ddx39b	0.363542	0.522606	0.999884
bap1	-1.02159	0.522595	0.999884
CU571074.1	-0.951295	0.522567	0.999884
ppp6r3	0.195645	0.522486	0.999884
ak4	0.113827	0.522321	0.999884
mogat3a	-0.754314	0.522072	0.999884
LOC110440168	-0.0386917	0.521729	0.999884
prkg1b	0.238707	0.52118	0.999884
rbm17	-1.03844	0.521046	0.999884
phlpp1	-0.00383234	0.521037	0.999884
ubxn1	-0.454221	0.520958	0.999884
mea1	-1.69122	0.520905	0.999884
cabp1b	-0.984316	0.520903	0.999884
LOC101882111	-1.7082	0.520746	0.999884
hrasb	-23.535	0.5207	0.999884
nfrkb	-0.0178953	0.520654	0.999884
tmco3	-0.885182	0.520588	0.999884
mansc1	-23.9617	0.520387	0.999884
fam135a	0.112401	0.520292	0.999884
rnf34a	-1.0767	0.520098	0.999884
vezf1b	-0.439309	0.519776	0.999884
LOC101887092	-3.62891	0.51971	0.999884
FQ378018.1	-2.93756	0.519542	0.999884
hhip	-24.5298	0.519449	0.999884
rangap1a	-1.15685	0.51944	0.999884
slx4ip	-2.96836	0.519345	0.999884
ttc38	-1.28874	0.519319	0.999884
glipr2l	-23.8183	0.519136	0.999884
mob4	0.0264402	0.519016	0.999884
cops7a	-0.00144042	0.518833	0.999884
BX901923.1	-1.12755	0.518741	0.999884
masp1	-0.878818	0.518694	0.999884
setd2	0.31464	0.518614	0.999884
pim2	0.143633	0.518597	0.999884
trappc3	0.34616	0.518564	0.999884
mpc2	-0.260453	0.518562	0.999884
si:ch73-40a17.4	-1.86727	0.518522	0.999884
ryr1b	-23.7584	0.518511	0.999884
ncf4	-25.1257	0.518511	0.999884
iqsec1a	-23.7667	0.518511	0.999884
fbxw9	-4.42798	0.51846	0.999884
exd3	0.304486	0.518455	0.999884
si:ch211-150o23.3	-0.223161	0.518245	0.999884
timp4.1	-4.98804	0.518146	0.999884
atp6v1e1b	0.173957	0.51804	0.999884
serpinb1l4	-1.01665	0.517657	0.999884
derl3	-0.81509	0.517606	0.999884
foxd1	-23.8461	0.517575	0.999884
fibinb	-23.5135	0.517575	0.999884
atp1b3a	-1.53355	0.517372	0.999884
BX537263.2	-2.01577	0.517347	0.999884
znf687a	-0.841308	0.517296	0.999884
XLOC_013439	-2.10014	0.517248	0.999884
utp4	-1.94476	0.517219	0.999884
dtnbp1a	-0.273739	0.516975	0.999884
adssl	0.0577657	0.516973	0.999884
zfpl1	0.363554	0.516949	0.999884
tcirg1b	-0.952485	0.516911	0.999884
foxred1	-0.536659	0.516836	0.999884
pgs1	0.184463	0.51665	0.999884
si:dkey-52p2.5	-23.826	0.516639	0.999884
ebf3a	-24.4865	0.516639	0.999884
rnf215	0.239421	0.516617	0.999884
ugt2a3	-0.507057	0.516548	0.999884
gcnt3	-23.9992	0.516327	0.999884
top3b	-0.194185	0.516167	0.999884
JMJD8	-0.964258	0.516161	0.999884
bag1	-0.337999	0.516118	0.999884
ogfrl2	-0.626679	0.515773	0.999884
gorab	-1.17427	0.515702	0.999884
parla	-2.07873	0.51546	0.999884
ccne1	-23.6838	0.515393	0.999884
mt-atp8	-23.438	0.515081	0.999884
LOC571737	-0.455435	0.515078	0.999884
ddx10	0.3386	0.514965	0.999884
socs6b	-2.05454	0.514912	0.999884
usp14	-1.1456	0.514894	0.999884
fundc2	-1.32587	0.514836	0.999884
dpf2l	-0.782233	0.514643	0.999884
zmp:0000001316	-2.66812	0.514479	0.999884
strip2	-0.872341	0.514275	0.999884
bag6	0.350242	0.514252	0.999884
histh1l	0.149094	0.514192	0.999884
mcm3ap	-0.0499968	0.514166	0.999884
cfap299	-23.5711	0.514148	0.999884
rnf14	0.0513288	0.514144	0.999884
pde6d	-2.45749	0.514008	0.999884
si:ch211-263k4.2	-1.26263	0.513912	0.999884
cntn5	-1.23076	0.513864	0.999884
CIR1	-0.24989	0.513839	0.999884
rnf185	-0.0852246	0.513641	0.999884
LOC108183672	-0.570728	0.513345	0.999884
LOC101882968	-24.1368	0.513216	0.999884
hnrnpdl	0.251459	0.513205	0.999884
snx15	-0.119953	0.513108	0.999884
gmeb1	0.157997	0.512988	0.999884
ASTE1	-0.603522	0.512947	0.999884
sf3b4	-3.76544	0.512912	0.999884
ccdc25	-23.4661	0.512905	0.999884
stard4	-1.1723	0.512894	0.999884
mrps9	-1.25523	0.512841	0.999884
si:dkeyp-77h1.4	-1.58578	0.512727	0.999884
si:dkey-177p2.18	-2.00544	0.512691	0.999884
zgc:91944	-0.666709	0.512469	0.999884
ip6k1	0.50694	0.512433	0.999884
si:ch211-121a2.2	-1.47581	0.512358	0.999884
atox1	-23.4651	0.512284	0.999884
ppp1r11	-0.278972	0.512248	0.999884
commd1	-0.765507	0.512229	0.999884
exoc5	0.0347758	0.511874	0.999884
CR376740.1	-0.739502	0.511785	0.999884
LOC100005927	-0.681558	0.511779	0.999884
LOC100538151	-23.6429	0.511663	0.999884
ddx51	-0.72414	0.511542	0.999884
chd8	0.106355	0.511475	0.999884
vps33a	-0.931414	0.511391	0.999884
scp2a	-0.839781	0.511203	0.999884
tlcd1	-0.764229	0.511156	0.999884
rrp8	-2.94451	0.51113	0.999884
XLOC_003147	-0.218247	0.51109	0.999884
cyp2u1	-2.45734	0.511016	0.999884
zfx	0.13145	0.510887	0.999884
tln2a	-1.20159	0.51076	0.999884
ptx3a	-24.7944	0.510733	0.999884
proser3	-0.373762	0.510657	0.999884
stard3	-1.34304	0.510568	0.999884
dars2	-1.02845	0.510177	0.999884
si:zfos-452g4.1	-0.177454	0.510009	0.999884
tango6	-0.117991	0.509887	0.999884
zgc:114130	-1.57157	0.50977	0.999884
fam204a	-0.75173	0.50975	0.999884
LOC101883622	0.401865	0.509739	0.999884
zdhhc1	-23.5955	0.509494	0.999884
si:ch211-163l21.8	-0.796101	0.509294	0.999884
LOC110438926	-1.65212	0.509248	0.999884
acap3a	-2.47111	0.509203	0.999884
pygb	0.147288	0.508899	0.999884
si:dkey-73n8.3	-4.01396	0.508859	0.999884
tsku	-1.11597	0.508711	0.999884
stx5al	-0.14239	0.508467	0.999884
rabl2	-4.43154	0.508425	0.999884
LOC100334014	-2.51314	0.508342	0.999884
rogdi	-3.10434	0.508302	0.999884
llph	-23.568	0.508257	0.999884
dnal4a	0.208742	0.50814	0.999884
uqcrh	-0.324867	0.507954	0.999884
tmx2b	0.0859081	0.507898	0.999884
fam107b	0.0088422	0.507874	0.999884
LOC103908612	-0.11361	0.507822	0.999884
rnh1	-0.276428	0.507648	0.999884
si:ch73-116o1.2	-23.5318	0.507639	0.999884
BX321886.1	-3.24755	0.507616	0.999884
scyl3	-0.491253	0.50733	0.999884
ptpmt1	-23.7326	0.50733	0.999884
gas2a	-2.73057	0.507323	0.999884
zgc:152977	-1.21143	0.506969	0.999884
ube2j2	0.0262542	0.506958	0.999884
LO018309.1	-2.33759	0.506901	0.999884
CABZ01062996.1	-0.456866	0.506895	0.999884
dnajc14	-0.474539	0.506749	0.999884
oga	0.293966	0.506565	0.999884
slc16a6b	-2.36746	0.506514	0.999884
unc80	-0.304009	0.506513	0.999884
ahctf1	0.244031	0.506193	0.999884
pon1	-1.72294	0.506103	0.999884
CU459012.1	-24.0454	0.505787	0.999884
tchp	-1.69881	0.505562	0.999884
stambpl1	-0.50415	0.505454	0.999884
grm4	-0.759467	0.505403	0.999884
tmem184c	0.186015	0.505119	0.999884
zgc:66448	-0.763144	0.504858	0.999884
ube2g1b	-0.431458	0.504766	0.999884
pgm2	-0.529998	0.50471	0.999884
gcat	-0.494875	0.504562	0.999884
lta4h	-23.5183	0.504555	0.999884
rcbtb2	-0.135962	0.504521	0.999884
LOC100535067	-2.51213	0.504233	0.999884
si:dkey-67c22.2	0.0653065	0.50422	0.999884
dennd6aa	-0.125038	0.504177	0.999884
ANO7	-3.43342	0.504027	0.999884
hebp2	-0.0958013	0.503669	0.999884
CABZ01072614.1	-0.640661	0.503669	0.999884
MARF1	-1.30473	0.503588	0.999884
rtn4b	-0.593678	0.503565	0.999884
tsr1	-0.593667	0.503419	0.999884
cnot7	-0.562042	0.503297	0.999884
slc7a2	-1.04544	0.503288	0.999884
AL928824.2	-0.246688	0.503202	0.999884
pnpla7b	-1.57889	0.503171	0.999884
mcat	0.235656	0.503132	0.999884
CABZ01078858.1	-0.363467	0.502905	0.999884
clpp	-23.4268	0.502709	0.999884
mmp11a	-24.0331	0.502402	0.999884
fdxacb1	-0.101464	0.502326	0.999884
lye	-0.967026	0.502319	0.999884
zgc:77058	-2.25212	0.502226	0.999884
BX571738.1	-0.640657	0.502201	0.999884
uvssa	0.48196	0.501912	0.999884
znf576.1	-0.305638	0.501868	0.999884
cx28.6	-23.9176	0.501788	0.999884
phldb1b	0.0502389	0.501691	0.999884
col4a3bpa	0.238803	0.501689	0.999884
fgf24	-3.29729	0.501678	0.999884
LOC100005323	-0.118224	0.501547	0.999884
ftr14	-3.42775	0.501526	0.999884
si:dkey-88n24.11	-24.2281	0.501481	0.999884
tmlhe	-23.5611	0.501174	0.999884
PCP4	-5.34266	0.501113	0.999884
XLOC_009640	-1.27309	0.500826	0.999884
ift88	-0.79955	0.500693	0.999884
si:ch211-256e16.11	0.0134585	0.500663	0.999884
tpst1l	-1.35145	0.500541	0.999884
LOC110439639	-0.642672	0.500535	0.999884
LOC101882596	-1.13279	0.500435	0.999884
immt	-0.00365337	0.500342	0.999884
znf362a	-0.186435	0.500279	0.999884
LOC101886880	-24.2187	0.500254	0.999884
hsh2d	-0.186262	0.500146	0.999884
IGLON5	-23.6675	0.499947	0.999884
si:ch73-170d6.2	-1.84258	0.499906	0.999884
fam184b	-0.906652	0.499904	0.999884
paip1	-0.242366	0.499845	0.999884
cyp2aa6	-23.8222	0.499641	0.999884
rhogc	-23.5391	0.499641	0.999884
trap1	-23.4709	0.499641	0.999884
thsd7ab	-1.73154	0.499592	0.999884
herpud2	0.102581	0.499517	0.999884
insc	-0.528991	0.499438	0.999884
atp6v1g1	-0.0340163	0.499431	0.999884
gpat4	-0.437131	0.499422	0.999884
CABZ01103862.1	-0.640731	0.499404	0.999884
LOC100331115	-1.14803	0.499399	0.999884
fam193b	-0.0739054	0.499184	0.999884
mdm1	-1.49009	0.499168	0.999884
tnrc6b	0.40654	0.498948	0.999884
si:ch1073-325m22.2	-0.833862	0.498912	0.999884
pdk3a	-0.0170747	0.498853	0.999884
ubqln4	0.172191	0.498774	0.999884
efna2b	-23.7238	0.498722	0.999884
aamdc	0.325729	0.498704	0.999884
sap30l	-2.65565	0.498524	0.999884
mhc1zaa	0.290472	0.498488	0.999884
ccdc137	-23.607	0.498416	0.999884
ddit4	-1.47973	0.498382	0.999884
cd79a	-1.35018	0.498332	0.999884
zc3h10	-1.24044	0.49825	0.999884
txn2	-0.662526	0.498223	0.999884
pcdh1a	-1.24456	0.498207	0.999884
gstm.3	-23.7369	0.49811	0.999884
flcn	0.199365	0.498091	0.999884
ino80b	-0.188002	0.49776	0.999884
si:dkeyp-9d4.3	-0.715618	0.497733	0.999884
fh	-1.37012	0.497592	0.999884
dnajc12	-2.44577	0.497492	0.999884
bag2	-1.44106	0.497445	0.999884
spidr	0.0543685	0.497284	0.999884
si:ch211-250c4.5	-23.7012	0.497193	0.999884
tlr22	-24.0385	0.497193	0.999884
myo1ca	0.17604	0.497181	0.999884
tfe3b	0.106089	0.497075	0.999884
mut	-0.0110275	0.496768	0.999884
sncga	-2.81561	0.496709	0.999884
si:ch73-204p21.2	-0.640529	0.496556	0.999884
znf45l	0.175806	0.496216	0.999884
otud4	0.254455	0.496059	0.999884
acy1	-0.187461	0.496002	0.999884
si:ch211-150g13.3	-23.7554	0.495972	0.999884
si:ch211-139n6.3	-23.9885	0.495972	0.999884
lrp8	-1.09662	0.495913	0.999884
lrrc45	-0.51711	0.495754	0.999884
clint1b	-0.689101	0.495697	0.999884
fam45a	-0.593116	0.495371	0.999884
esama	-1.0899	0.495365	0.999884
zgc:153631	-0.603556	0.495237	0.999884
lclat1	-2.3565	0.494989	0.999884
vamp3	0.320024	0.494968	0.999884
nudcd3	-0.359697	0.494964	0.999884
ppfibp1a	-2.32148	0.49485	0.999884
nmi	-0.442941	0.494706	0.999884
srp9	-4.4859	0.494629	0.999884
kcnj13	0.422677	0.494394	0.999884
nrip1a	-3.21852	0.494038	0.999884
ube2ka	-1.51124	0.494008	0.999884
XLOC_038073	-23.6282	0.493839	0.999884
myl6	-0.970235	0.493831	0.999884
zgc:154064	-0.656583	0.493824	0.999884
BX510941.2	-1.87645	0.49381	0.999884
smu1a	-0.0134643	0.493774	0.999884
gcfc2	-4.44796	0.493618	0.999884
knop1	-0.401148	0.493189	0.999884
ngfa	-0.520571	0.49316	0.999884
CT030044.1	-0.566926	0.493055	0.999884
clec19a	-24.4321	0.492926	0.999884
amigo1	-24.2162	0.492926	0.999884
LOC110437715	-0.891922	0.492847	0.999884
si:dkey-38l22.2	-24.3386	0.492622	0.999884
rab3gap2	0.000327078	0.492522	0.999884
rev1	0.0541977	0.492435	0.999884
ttn.2	-1.30307	0.492426	0.999884
klhl20	-0.146518	0.492369	0.999884
LOC100332699	-3.1109	0.492348	0.999884
cnih4	-0.53184	0.492339	0.999884
tmed7	-0.643651	0.492321	0.999884
si:dkey-7k24.5	-23.7821	0.492318	0.999884
ranbp3b	0.450201	0.492211	0.999884
fdxr	-0.379884	0.49212	0.999884
zgc:193801	-1.23586	0.492117	0.999884
hs6st3b	-2.92914	0.492097	0.999884
c1qtnf5	-3.31144	0.491893	0.999884
mecp2	0.368965	0.49184	0.999884
tubgcp3	0.40005	0.491817	0.999884
pccb	-0.223055	0.491747	0.999884
smarcc2	-0.244154	0.491745	0.999884
srebf2	-0.00566953	0.491651	0.999884
ppid	-1.31791	0.491563	0.999884
ece1	-23.7949	0.491406	0.999884
gcnt7	-3.12499	0.491392	0.999884
prkacab	-0.47291	0.491358	0.999884
LOC101884520	-1.87211	0.491039	0.999884
dph5	-2.55981	0.491001	0.999884
ctnnd2b	-1.27675	0.490895	0.999884
pgghg	-3.44984	0.490813	0.999884
cherp	0.107296	0.490805	0.999884
lancl1	-23.6575	0.490799	0.999884
rab5b	-1.02623	0.490785	0.999884
cab39	-0.774956	0.490762	0.999884
nrd1b	-1.34751	0.49073	0.999884
gigyf1b	0.311557	0.490631	0.999884
pak2b	0.211914	0.490359	0.999884
srsf9	-2.05236	0.490285	0.999884
med15	-0.144154	0.490249	0.999884
spata6	-2.76806	0.490168	0.999884
LOC101883936	-0.310825	0.490162	0.999884
si:dkey-13n15.11	-0.523094	0.490111	0.999884
si:dkey-160o24.3	-2.59727	0.490106	0.999884
arl4ab	-0.101274	0.490097	0.999884
spartb	0.286884	0.489927	0.999884
crtac1b	-2.42595	0.489923	0.999884
anp32a	0.376665	0.489841	0.999884
BX324216.1	-0.482364	0.489785	0.999884
CR749775.2	-2.14019	0.489698	0.999884
tomm22	-1.43335	0.489611	0.999884
nbeaa	-3.22426	0.489445	0.999884
XLOC_007665	-1.37789	0.489404	0.999884
hsd17b4	-0.76457	0.489267	0.999884
si:ch211-149k23.9	0.0164672	0.489188	0.999884
si:ch73-181d5.4	0.0347759	0.489135	0.999884
brsk2b	-0.442053	0.48911	0.999884
kcnk4a	-1.14557	0.489037	0.999884
fktn	-0.27055	0.489034	0.999884
si:dkeyp-72g9.4	-23.5707	0.488678	0.999884
ccpg1	-4.42168	0.488563	0.999884
cdc37l1	-0.759321	0.488529	0.999884
pole3	-4.82937	0.488492	0.999884
si:ch73-12o23.1	-2.06855	0.488396	0.999884
CR392045.1	-24.7162	0.488375	0.999884
mef2ab	-1.56522	0.488325	0.999884
bcl11ba	-0.164961	0.488225	0.999884
cetp	-4.91608	0.488191	0.999884
atp5po	-0.65421	0.48815	0.999884
LOC101886167	0.372767	0.488002	0.999884
osbpl11	-0.269618	0.487823	0.999884
LOC100002591	-0.983205	0.487777	0.999884
cav2	-23.8488	0.48777	0.999884
LO018605.3	-24.207	0.48777	0.999884
arap1	-1.85019	0.487632	0.999884
lrrc57	-0.0288739	0.48763	0.999884
RF00096	-0.0913574	0.487542	0.999884
sirt2	0.0668489	0.487522	0.999884
vps28	0.12408	0.487429	0.999884
pkp4	0.937238	0.487075	0.999884
BX279525.1	-0.82552	0.486863	0.999884
SHKBP1	-0.043515	0.486782	0.999884
abhd15a	-2.59115	0.486717	0.999884
nploc4	0.103458	0.486699	0.999884
zgc:171501	-0.568488	0.48657	0.999884
atp8b1	-0.0451689	0.486561	0.999884
lmf2b	-0.0710788	0.486445	0.999884
ufc1	-0.912132	0.486404	0.999884
negr1	-0.725378	0.48622	0.999884
LOC108183686	-0.349086	0.486077	0.999884
trim105	-0.26547	0.485982	0.999884
CR735102.1	-24.0476	0.485957	0.999884
msrb1a	-2.38517	0.485583	0.999884
CU466278.2	0.362845	0.485417	0.999884
urb2	-1.07189	0.485342	0.999884
CABZ01085137.1	-0.921548	0.485317	0.999884
unc13ba	-2.24684	0.485036	0.999884
khdc4	-0.730022	0.485014	0.999884
crebl2	-0.00543437	0.484744	0.999884
srsf2b	-0.216365	0.484525	0.999884
si:dkey-7f3.9	-23.6882	0.484449	0.999884
si:ch73-237c6.1	-0.348155	0.484412	0.999884
adcy3a	-0.174594	0.484381	0.999884
gys1	-0.330249	0.483962	0.999884
casp2	0.189895	0.483704	0.999884
si:dkeyp-113d7.1	0.330824	0.483564	0.999884
grb2a	-1.85568	0.483388	0.999884
XLOC_016546	-4.42264	0.483293	0.999884
cfap97	-23.6529	0.483245	0.999884
psmd8	-0.21986	0.483217	0.999884
XLOC_035202	-0.0703118	0.483196	0.999884
nt5dc3	0.151053	0.483182	0.999884
gba	-0.659424	0.482914	0.999884
fbxo36a	-0.865338	0.482833	0.999884
LOC108181471	-3.75675	0.482819	0.999884
zmpste24	-0.540326	0.482798	0.999884
pcmtd1	0.383992	0.482744	0.999884
ndel1a	0.369215	0.482724	0.999884
fblim1	-0.955721	0.482707	0.999884
ptprc	-3.5453	0.482672	0.999884
LOC100151165	-24.1982	0.482644	0.999884
klhl21	-23.5579	0.482644	0.999884
ccdc9b	-0.431873	0.48248	0.999884
aifm2	-1.34954	0.482362	0.999884
slc30a6	-0.393257	0.482311	0.999884
arl6ip4	-1.05865	0.482208	0.999884
zgc:86609	-23.6273	0.482042	0.999884
dram2b	-1.94352	0.482012	0.999884
eif1axa	-0.61412	0.481854	0.999884
ponzr1	-5.03205	0.481781	0.999884
zgc:64106	-24.1933	0.481742	0.999884
atp6v0d1	-0.415864	0.48171	0.999884
cbx6b	0.114335	0.481703	0.999884
ppp3ccb	0.298283	0.481582	0.999884
CABZ01021435.1	-0.0396745	0.481387	0.999884
XLOC_043789	0.0759189	0.481094	0.999884
smad6a	-2.49486	0.481025	0.999884
BX470247.1	-0.653147	0.480894	0.999884
emc7	-0.551026	0.48086	0.999884
slc48a1a	-0.176728	0.48066	0.999884
CABZ01113815.1	0.0967992	0.480624	0.999884
sb:cb829	0.00590865	0.48029	0.999884
sh3yl1	-0.741738	0.480217	0.999884
agtpbp1	-0.348395	0.480196	0.999884
WDR7	0.196579	0.480159	0.999884
LOC101882237	-0.559197	0.48001	0.999884
fbp1a	-0.242839	0.479919	0.999884
fbxl5	0.347838	0.479854	0.999884
CABZ01068244.1	-0.277826	0.479808	0.999884
aida	-0.367416	0.479796	0.999884
si:ch211-250e5.2	-2.21771	0.479756	0.999884
LOC101883232	-0.546697	0.479687	0.999884
ruvbl1	-1.1482	0.479587	0.999884
si:ch211-216l23.2	-0.542958	0.479414	0.999884
wdr59	-1.24917	0.479353	0.999884
si:dkey-112g5.12	-2.62189	0.479247	0.999884
strbp	-0.0638048	0.479179	0.999884
h2afvb	-0.026181	0.47912	0.999884
mtmr6	-0.0622676	0.478995	0.999884
CR293507.1	0.513247	0.478972	0.999884
isg15	-0.55962	0.478967	0.999884
mob1a	-0.284089	0.478934	0.999884
gosr2	-0.0789111	0.478666	0.999884
pitpnbl	-1.29157	0.478528	0.999884
zzz3	0.123107	0.47843	0.999884
dlec1	-1.11972	0.478374	0.999884
pycr1a	0.0576844	0.478341	0.999884
rnf220a	-0.037911	0.478185	0.999884
thbs4b	-24.0252	0.478145	0.999884
cdc42bpab	0.248173	0.477788	0.999884
kel	-2.1343	0.477529	0.999884
ppp3r1b	0.295925	0.477491	0.999884
cux2b	-0.501419	0.477456	0.999884
ddhd1b	-0.375421	0.477442	0.999884
si:ch211-170d8.8	-2.49038	0.477431	0.999884
rgs7b	-0.174478	0.47731	0.999884
wu:fe17e08	-23.7348	0.477248	0.999884
tm2d3	-23.5649	0.476949	0.999884
lancl2	-0.440461	0.476942	0.999884
parm1	-3.25727	0.476905	0.999884
nol11	-0.260521	0.476896	0.999884
BX323575.1	-2.74261	0.476806	0.999884
zgc:136870	-24.0241	0.47665	0.999884
trappc8	0.351703	0.476603	0.999884
rgn	-1.52268	0.476575	0.999884
cremb	-1.46636	0.476531	0.999884
zgc:153409	-2.53655	0.476425	0.999884
u2af2a	-0.0575664	0.476411	0.999884
letmd1	-0.780231	0.476313	0.999884
alg11	-0.383975	0.476252	0.999884
si:cabz01080528.1	0.0275566	0.476241	0.999884
pbxip1b	0.104051	0.47624	0.999884
dazap1	0.0056845	0.476231	0.999884
ggnbp2	0.0323681	0.476032	0.999884
syndig1l	-0.896665	0.475905	0.999884
hps1	-0.326563	0.475905	0.999884
BX465857.1	-0.59543	0.475828	0.999884
nxpe3	-0.700975	0.475809	0.999884
acsm3	-23.7584	0.475755	0.999884
XLOC_010242	-4.62515	0.475625	0.999884
zgc:172133	-2.32576	0.475531	0.999884
slc25a19	-2.03572	0.47551	0.999884
cops6	-23.6818	0.475456	0.999884
zgc:162344	-1.32827	0.475411	0.999884
xgb	-2.04249	0.475235	0.999884
angptl2b	-24.6756	0.475158	0.999884
si:ch1073-90m23.1	-2.45523	0.47512	0.999884
psmd4a	-0.592982	0.475033	0.999884
si:dkey-161j23.5	-0.432512	0.475008	0.999884
rbfox3b	-0.205958	0.474918	0.999884
ascc1	-2.01788	0.474912	0.999884
pnn	0.418295	0.474848	0.999884
ube3b	0.15362	0.474822	0.999884
nudt3a	-0.263573	0.474729	0.999884
LOC405768	-23.8891	0.474264	0.999884
igflr1	-24.3416	0.473966	0.999884
psmb6	-0.00541707	0.473737	0.999884
traf2a	-0.875151	0.473237	0.999884
ttc9b	-0.427485	0.473154	0.999884
foxo3a	-1.71867	0.473037	0.999884
LOC799656	-0.41313	0.472994	0.999884
onecut1	-1.45948	0.472519	0.999884
uhrf1	-0.502405	0.472307	0.999884
LOC101886838	-0.280795	0.472191	0.999884
ihha	-25.0284	0.472182	0.999884
acbd6	-0.390376	0.472182	0.999884
nup107	-0.482792	0.471904	0.999884
pfas	-2.52276	0.471525	0.999884
zmp:0000001020	-0.779833	0.471466	0.999884
fam3a	-0.332185	0.4714	0.999884
selplg	-5.1025	0.471293	0.999884
LOC101883107	-23.9616	0.471291	0.999884
sim2	-0.196152	0.471196	0.999884
cars	0.113748	0.47118	0.999884
fam98a	-0.99146	0.471168	0.999884
ik	0.123668	0.471093	0.999884
zgc:113298	-0.0803364	0.470805	0.999884
CU929230.1	0.50523	0.470717	0.999884
nedd8	-23.6772	0.470698	0.999884
lsr	0.120007	0.470692	0.999884
sdf2	-23.5418	0.470401	0.999884
vipas39	0.234476	0.47033	0.999884
setdb1a	-0.153877	0.470233	0.999884
zgc:109744	-23.7691	0.470105	0.999884
acp6	-0.797852	0.470092	0.999884
myca	-2.18452	0.470039	0.999884
sytl2b	0.050458	0.470023	0.999884
srpk1b	-0.00714661	0.469857	0.999884
tnfrsf11b	-0.87699	0.469561	0.999884
cox4i1l	-23.8514	0.469512	0.999884
XLOC_013106	-24.2905	0.469512	0.999884
tmem104	0.244941	0.469424	0.999884
ftr93	-0.972933	0.469358	0.999884
rasgrf2a	-1.71467	0.469351	0.999884
calcrlb	-24.2507	0.469216	0.999884
cldn11b	-1.67716	0.469072	0.999884
smcr8a	-1.56642	0.468745	0.999884
rbms2a	0.250655	0.468738	0.999884
arap3	-23.9403	0.468624	0.999884
supt20	-1.85998	0.468619	0.999884
arl8	0.0119455	0.468477	0.999884
arl6ip6	-0.350616	0.468448	0.999884
tepsin	-0.763249	0.468413	0.999884
uchl3	-23.6914	0.468328	0.999884
zgc:194990	-23.8588	0.468328	0.999884
dnaja2b	-0.28805	0.468212	0.999884
zgc:114174	-0.0486736	0.468186	0.999884
slc22a2	-1.04311	0.468121	0.999884
CR925709.1	-23.8035	0.468032	0.999884
jmjd7	-0.141108	0.467918	0.999884
tmem168b	-0.57698	0.467799	0.999884
suz12b	-0.335884	0.467445	0.999884
wipi2	-0.138881	0.467383	0.999884
zhx3	-0.358707	0.466932	0.999884
vps9d1	-1.23813	0.466899	0.999884
CR774192.1	-23.6701	0.466851	0.999884
afg3l2	-0.266003	0.466832	0.999884
zgc:174931	-0.789772	0.466826	0.999884
kif21a	-2.71818	0.466602	0.999884
pcdh12	-24.1655	0.466555	0.999884
wdr20a	-0.220221	0.466486	0.999884
heatr3	-1.58867	0.466336	0.999884
wwp1	0.0868784	0.466305	0.999884
aagab	-23.7763	0.46626	0.999884
ddx39aa	-0.591869	0.466096	0.999884
LOC100536983	-0.758506	0.466053	0.999884
znf687b	-0.905688	0.465767	0.999884
scamp1	-0.137483	0.465767	0.999884
gstcd	0.0636235	0.465751	0.999884
nudt5	-4.37521	0.465743	0.999884
LOC100536643	-0.498076	0.465724	0.999884
acat1	-0.455849	0.465655	0.999884
sec22a	-2.84927	0.46546	0.999884
HTRA3	-3.10608	0.465443	0.999884
zgc:158403	-0.399544	0.4654	0.999884
ace	-24.4697	0.465376	0.999884
thoc1	-0.848747	0.465219	0.999884
caspbl	-1.86639	0.46521	0.999884
exoc3	0.161318	0.46516	0.999884
enox2	0.075091	0.465096	0.999884
ttc4	-3.66116	0.465088	0.999884
fancm	-1.498	0.465057	0.999884
fgf10b	-3.28565	0.464991	0.999884
man1b1a	-1.50882	0.46432	0.999884
sap130b	-0.962492	0.464199	0.999884
sdha	0.253863	0.464194	0.999884
cdk9	-0.361424	0.464144	0.999884
dclk1a	-0.136939	0.464019	0.999884
sbno2a	0.25764	0.463805	0.999884
cyb5d1	-0.68424	0.463542	0.999884
CU856423.1	0.0384193	0.463494	0.999884
si:ch73-223f5.1	-0.45501	0.463372	0.999884
CABZ01086029.1	-1.52262	0.462873	0.999884
FQ323119.1	-2.22859	0.462865	0.999884
rbm41	-0.0860852	0.462808	0.999884
smpd2b	-0.22451	0.462794	0.999884
fam210b	-1.04564	0.462464	0.999884
thbd	-24.0468	0.462434	0.999884
smim7	-0.962265	0.462391	0.999884
lgals17	-1.10515	0.462056	0.999884
ndufv2	-1.68948	0.461991	0.999884
dhps	-1.00864	0.46168	0.999884
dynlrb1	-0.439317	0.46162	0.999884
tmem120a	-0.866115	0.461495	0.999884
znf1015	-0.397611	0.46144	0.999884
csnk2a4	-1.93248	0.461176	0.999884
dbr1	-23.6565	0.460966	0.999884
atf6	0.135189	0.46096	0.999884
ero1a	-0.974475	0.460944	0.999884
ap2s1	0.177409	0.460939	0.999884
rap1aa	-0.297278	0.460876	0.999884
foxn2b	0.21254	0.460852	0.999884
tbc1d20	-1.45519	0.460817	0.999884
rpe	-2.96429	0.460668	0.999884
vbp1	-1.19717	0.460435	0.999884
PDCL3	-0.469404	0.460264	0.999884
adnp2b	-0.110832	0.460209	0.999884
gria4a	-0.0273119	0.460161	0.999884
LOC108192008	-0.306898	0.460099	0.999884
hacl1	0.0931552	0.459973	0.999884
FAM135B	-24.1881	0.459795	0.999884
rbm15	0.0476378	0.45964	0.999884
lrrc23	-1.56303	0.459625	0.999884
LOC101885919	-1.67682	0.459504	0.999884
tnfsf10	-23.8727	0.459502	0.999884
cbx8a	-0.637836	0.459399	0.999884
RASSF10	-1.29753	0.459358	0.999884
si:dkeyp-82a1.4	-24.3891	0.459209	0.999884
dcun1d4	-0.292821	0.459184	0.999884
CU695232.1	-1.96379	0.459149	0.999884
rarres3l	-0.239113	0.459101	0.999884
XLOC_020460	-0.922362	0.459062	0.999884
fzd3b	0.0910707	0.459024	0.999884
CU571318.1	-0.586907	0.458895	0.999884
ms4a17a.3	-0.706787	0.458758	0.999884
zgc:86598	-0.141066	0.458674	0.999884
arl8ba	-0.398819	0.458609	0.999884
erap1b	-0.64149	0.458604	0.999884
XLOC_043370	-1.53196	0.458556	0.999884
arl5a	-1.64518	0.458435	0.999884
chst12a	-0.00578349	0.458428	0.999884
pald1b	-1.31143	0.458255	0.999884
tmem41b	-0.539519	0.457927	0.999884
ube2ia	-0.472003	0.457907	0.999884
DPYSL2 (1 of many)	-1.82998	0.457862	0.999884
si:ch211-158d24.4	-2.46911	0.457826	0.999884
si:dkeyp-69b9.6	0.104987	0.457804	0.999884
si:dkey-72l14.4	-1.06711	0.457751	0.999884
ndufs2	-0.755105	0.457734	0.999884
XLOC_043124	-24.0203	0.457456	0.999884
ube4a	0.268113	0.457408	0.999884
prdx2	-0.529723	0.457004	0.999884
prpf19	-1.84973	0.456958	0.999884
CU655842.1	-2.05694	0.456913	0.999884
ccdc120	-4.61771	0.456729	0.999884
ttc17	-0.0412275	0.456598	0.999884
rnft1	-23.6326	0.456581	0.999884
cpsf2	-0.838254	0.456384	0.999884
hibadhb	-1.12098	0.456248	0.999884
cnot2	-0.162341	0.456217	0.999884
tle3b	-0.00201979	0.456028	0.999884
CU855552.1	-1.31526	0.455948	0.999884
acy3.2	-1.93783	0.455935	0.999884
BX120005.2	-3.2931	0.45589	0.999884
hecw2b	-0.659382	0.455848	0.999884
hmgn6	0.260706	0.455843	0.999884
zgc:136963	-0.9254	0.455274	0.999884
ncaldb	-3.95586	0.455233	0.999884
psmd13	-0.164001	0.455039	0.999884
kansl1l	-24.0794	0.454833	0.999884
eno1a	-0.588647	0.454833	0.999884
LOC110440077	-24.0243	0.454833	0.999884
rad23aa	-0.0547246	0.454751	0.999884
gmpr2	-2.98009	0.454743	0.999884
tcerg1a	0.501913	0.454741	0.999884
ice2	-0.467249	0.454593	0.999884
wnt11r	-24.3972	0.454542	0.999884
rrp15	-1.68108	0.454307	0.999884
si:ch211-107m4.1	-0.975212	0.454288	0.999884
gid8b	-1.01605	0.454246	0.999884
si:dkey-119f1.1	-0.101659	0.45422	0.999884
vps53	-0.123548	0.453758	0.999884
LOC103911496	-0.584661	0.453444	0.999884
pggt1b	-0.510694	0.453369	0.999884
efcc1	-1.20791	0.453274	0.999884
LOC101884469	-1.39677	0.453255	0.999884
nlrc8	-0.900788	0.453203	0.999884
zgc:63863	-0.140562	0.453118	0.999884
pthlha	-2.97582	0.453077	0.999884
LOC101883802	-2.95392	0.45307	0.999884
grin2ca	-1.26494	0.452883	0.999884
pycard	-1.83696	0.452877	0.999884
adgrf11	-2.58748	0.452821	0.999884
alpi.1	-24.2243	0.452799	0.999884
slc51a	-0.72765	0.452634	0.999884
ldlrad4a	0.0595487	0.452598	0.999884
prtfdc1	-1.85324	0.452386	0.999884
XLOC_043975	-2.68189	0.452228	0.999884
cnn3b	-0.209373	0.452225	0.999884
nfyba	-0.904672	0.452106	0.999884
LOC108183614	-0.728313	0.452067	0.999884
ubr5	0.051975	0.451983	0.999884
hook2	-0.232511	0.451959	0.999884
LOC100535170	-24.8756	0.451638	0.999884
CSMD3	-0.209504	0.451427	0.999884
hace1	0.138105	0.451427	0.999884
si:dkey-33c12.3	-1.43177	0.451261	0.999884
vgll4a	0.160585	0.451217	0.999884
zmp:0000000527	-23.9294	0.451059	0.999884
scpp8	-1.62653	0.451001	0.999884
LOC100003040	-1.92558	0.450566	0.999884
si:dkey-201c13.2	-1.05574	0.450565	0.999884
pin1	-2.32312	0.450389	0.999884
xrcc4	0.374239	0.450318	0.999884
plgrkt	-2.81121	0.450099	0.999884
LOC110437713	-1.07936	0.449614	0.999884
FP326649.1	0.523474	0.449433	0.999884
zgc:152774	-0.722623	0.449369	0.999884
antxr1a	-24.1637	0.449323	0.999884
cdk5rap1	0.351815	0.449247	0.999884
scxa	-24.1883	0.449034	0.999884
zgc:172065	-24.1057	0.449034	0.999884
naa30	0.00592892	0.44898	0.999884
hmha1b	-0.659087	0.448975	0.999884
selenbp1	-23.783	0.448745	0.999884
si:dkey-21c19.3	-0.603769	0.448727	0.999884
ykt6	-1.35416	0.44872	0.999884
si:dkey-199f5.8	0.351641	0.448563	0.999884
filip1b	-1.00821	0.448445	0.999884
taf1a	-1.49794	0.448391	0.999884
si:ch211-189a15.5	-1.44138	0.448067	0.999884
khsrp	-0.223498	0.448057	0.999884
si:dkey-157g16.6	-0.923289	0.447817	0.999884
slc35d1a	-1.26709	0.447706	0.999884
poc1a	0.201093	0.447554	0.999884
itm2cb	-0.0341954	0.447551	0.999884
gal3st4	-2.82106	0.447527	0.999884
heca	-2.02373	0.447455	0.999884
chd5	-2.34671	0.447178	0.999884
ddx1	0.419565	0.44702	0.999884
pde4bb	-1.02391	0.446846	0.999884
sf3b2	0.145072	0.446843	0.999884
il1rapl1a	-0.763847	0.446828	0.999884
crfb1	0.418621	0.446784	0.999884
scml4	-23.8199	0.446727	0.999884
ddx47	-1.06136	0.446248	0.999884
CU694481.1	-1.3698	0.446102	0.999884
nsg2	-0.940968	0.445939	0.999884
sybl1	-0.0340954	0.445821	0.999884
trim45	-2.82616	0.445607	0.999884
chchd6b	-0.544908	0.444649	0.999884
spock2	-2.76316	0.444501	0.999884
smim13	-23.6522	0.444426	0.999884
calcrla	-1.00676	0.444367	0.999884
si:dkey-61p9.9	-0.976367	0.444065	0.999884
b3gat3	-4.39571	0.444025	0.999884
tma7	-0.182731	0.443526	0.999884
si:ch211-117k10.3	-2.84761	0.443434	0.999884
si:dkey-229e3.2	-0.289233	0.443402	0.999884
slc25a18	-1.02256	0.443167	0.999884
si:dkey-33c14.3	-24.8625	0.442991	0.999884
klhl11	0.0230868	0.442894	0.999884
pmm2	-1.48242	0.442877	0.999884
smarcc1b	-1.50511	0.442822	0.999884
zgc:114173	-0.65917	0.442747	0.999884
zdhhc7	-0.827264	0.442252	0.999884
sult3st1	-3.28818	0.442164	0.999884
kif17	-23.995	0.442132	0.999884
kdelr3	-23.5741	0.442132	0.999884
rabggta	-1.3317	0.44211	0.999884
kcng1	-0.902862	0.442043	0.999884
znf576.2	-1.05119	0.441993	0.999884
eif2a	-0.380717	0.441949	0.999884
adnpa	-0.0701032	0.441847	0.999884
spry1	-23.8533	0.441846	0.999884
nod2	-0.352118	0.441846	0.999884
psen1	-1.17073	0.44132	0.999884
tegt	0.0914939	0.441288	0.999884
ptpn18	-0.763668	0.441216	0.999884
psme3	-0.96044	0.441032	0.999884
LOC110438309	-23.8508	0.440987	0.999884
htr6	-1.55975	0.440964	0.999884
psmc1b	-0.371078	0.440924	0.999884
zgc:114045	-1.28267	0.440817	0.999884
rangap1b	-2.50592	0.440591	0.999884
caspa	-1.0821	0.440264	0.999884
zgc:154093	-24.0851	0.44013	0.999884
map1b	-24.5109	0.44013	0.999884
dolpp1	-0.471833	0.440062	0.999884
map2k1	-0.533782	0.439973	0.999884
CR626874.1	-24.1258	0.439845	0.999884
tmem47	-1.35456	0.439673	0.999884
slc38a6	-0.2651	0.439654	0.999884
rassf1	-0.668426	0.439589	0.999884
map3k2	0.0199695	0.439317	0.999884
nek3	-5.07391	0.439095	0.999884
LOC110438806	-2.01505	0.439045	0.999884
socs1a	-1.71347	0.439015	0.999884
map7a	-2.29157	0.438939	0.999884
cnot8	-2.65938	0.438838	0.999884
ppp2r5eb	0.0742007	0.438702	0.999884
cept1b	-2.37527	0.438622	0.999884
mlx	-0.52029	0.438573	0.999884
glb1	-1.36241	0.438398	0.999884
tmed5	-1.01699	0.437872	0.999884
si:ch1073-358c10.1	-0.630639	0.437795	0.999884
zgc:153116	-1.2239	0.437526	0.999884
si:dkey-91f15.1	-4.28484	0.437512	0.999884
tgfb2	-2.33653	0.437494	0.999884
mtmr9	-0.602037	0.437389	0.999884
BX323082.1	-0.0294729	0.437366	0.999884
kcnk1a	0.300748	0.437278	0.999884
map3k8	-1.26293	0.437073	0.999884
CABZ01113192.1	-0.0650877	0.43696	0.999884
tspy	-0.205331	0.43688	0.999884
grnb	0.20515	0.436503	0.999884
CR762483.1	-0.24858	0.436501	0.999884
ldlrad3	-0.719341	0.436501	0.999884
gsk3ab	0.123773	0.436323	0.999884
foxk2	0.212336	0.436152	0.999884
grid2	0.00792119	0.436077	0.999884
pcdh1g1	0.403837	0.436072	0.999884
ARMC6	-0.336653	0.436006	0.999884
cplx3b	-1.70824	0.435976	0.999884
fkbp2	-0.663506	0.435933	0.999884
alkal2b	-4.27014	0.435848	0.999884
mala	-0.831982	0.435719	0.999884
leo1	-0.340097	0.435699	0.999884
LOC110437810	-23.8871	0.435574	0.999884
eif2s1a	-0.478429	0.435511	0.999884
ankrd52b	-3.04829	0.435422	0.999884
card14	-2.59138	0.435247	0.999884
proser1	-1.18834	0.435106	0.999884
TMEM208	-23.785	0.435007	0.999884
XLOC_023228	-0.952765	0.43492	0.999884
ap1s3a	-0.991417	0.434904	0.999884
ptpn4b	-2.41073	0.434874	0.999884
phb	-0.648028	0.434818	0.999884
aftphb	-0.46994	0.434672	0.999884
crtc1a	-1.42057	0.434514	0.999884
lama2	-1.25497	0.434391	0.999884
cat	-0.626476	0.434319	0.999884
tmem63a	-0.87624	0.43427	0.999884
cttnbp2nla	-0.531832	0.434261	0.999884
prox1b	-0.701624	0.434247	0.999884
gabpa	-0.242968	0.434208	0.999884
sparta	-24.1268	0.434156	0.999884
BX119902.2	-24.0358	0.434156	0.999884
FP102888.1	-0.45703	0.434133	0.999884
pcdh15b	-1.93982	0.434075	0.999884
nedd1	-1.63352	0.433853	0.999884
arhgef11	0.338707	0.433843	0.999884
lypla2	0.137089	0.433828	0.999884
ecpas	0.348224	0.433734	0.999884
deaf1	-0.695239	0.433648	0.999884
atp5f1c	-0.801961	0.433644	0.999884
si:dkey-58f10.10	-3.43059	0.433611	0.999884
tril	-24.1309	0.43359	0.999884
dicer1	0.261824	0.433583	0.999884
mkrn4	-2.13273	0.433571	0.999884
bsdc1	0.0893074	0.433469	0.999884
tradd	-1.99734	0.433464	0.999884
mon1a	-2.55899	0.433297	0.999884
sec11a	-0.172976	0.433065	0.999884
limd1b	-23.8995	0.433024	0.999884
igfbp6b	-24.9178	0.433024	0.999884
fcf1	-1.27797	0.432992	0.999884
sin3ab	0.212895	0.432982	0.999884
smarcd3b	-23.8354	0.432741	0.999884
cmss1	-2.12228	0.43258	0.999884
LOC110438155	-2.72678	0.432537	0.999884
ipo8	-0.00784333	0.432534	0.999884
nacc1b	-4.23014	0.432514	0.999884
hoxb10a	-23.8835	0.432458	0.999884
ntmt1	-0.497629	0.432417	0.999884
rac3b	-2.48077	0.432274	0.999884
FQ790211.1	-1.61002	0.432235	0.999884
ap3d1	0.0532108	0.432187	0.999884
LOC103910194	-3.90574	0.432152	0.999884
ppp4r3b	-0.0604477	0.431893	0.999884
ccdc141	-0.458998	0.431473	0.999884
zmp:0000001082	-1.47884	0.431201	0.999884
grem2a	-24.5967	0.431046	0.999884
wu:fi75a02	-0.0861327	0.431041	0.999884
ano10b	-0.00790292	0.430769	0.999884
zgc:174904	-24.5165	0.430764	0.999884
ppp1r21	0.307602	0.430759	0.999884
LOC103911404	-1.21659	0.430541	0.999884
CABZ01092982.1	-24.0308	0.430482	0.999884
rapgef5b	-1.46566	0.43044	0.999884
rab34a	-3.78311	0.430422	0.999884
si:dkey-172h23.2	-1.55235	0.43032	0.999884
ms4a17a.11	-1.52288	0.430203	0.999884
chid1	-1.49784	0.4302	0.999884
vstm4a	-24.0775	0.4302	0.999884
ptgs1	-1.62339	0.429839	0.999884
LOC101885470	-0.146937	0.429778	0.999884
si:dkey-19b23.12	-1.66419	0.429635	0.999884
arhgap12b	-0.853129	0.429388	0.999884
CABZ01071939.1	0.0520636	0.429294	0.999884
BX323861.3	-2.42618	0.429223	0.999884
tspan5a	-0.653314	0.429119	0.999884
nsun2	-0.566805	0.429109	0.999884
gar1	-1.9837	0.428956	0.999884
shq1	-0.758138	0.428955	0.999884
rps27l	-2.35301	0.428861	0.999884
dkk1a	-1.50126	0.428859	0.999884
olfcg1	-23.9256	0.428792	0.999884
tmem110l	-23.8086	0.428792	0.999884
si:rp71-36a1.2	-23.7558	0.428511	0.999884
cox4i2	-23.9204	0.428511	0.999884
XLOC_040753	-3.00631	0.428456	0.999884
bcl11ab	-3.22579	0.428246	0.999884
ugt1b1	-24.0629	0.428229	0.999884
snx9a	-0.664424	0.428187	0.999884
zgc:123258	-3.91007	0.428088	0.999884
fbxo18	-1.43496	0.428065	0.999884
FO905040.1	-1.36653	0.428053	0.999884
mark3a	0.341389	0.428024	0.999884
sult6b1	-1.58745	0.427943	0.999884
znf831	-1.51845	0.427843	0.999884
irf2bpl	-0.00200347	0.427735	0.999884
gtf3aa	-1.60812	0.427717	0.999884
nsfb	0.297753	0.4277	0.999884
si:ch73-329n5.6	-24.1592	0.427667	0.999884
nat10	-1.38971	0.427659	0.999884
rps6ka4	0.094683	0.427401	0.999884
aimp2	-0.704033	0.427273	0.999884
LOC793291	-1.08867	0.427171	0.999884
esd	-2.27042	0.427098	0.999884
loxl1	-3.61683	0.427065	0.999884
rmc1	-0.131012	0.426738	0.999884
cxcl18a.1	-2.05852	0.426614	0.999884
ppp1r14ab	-1.94768	0.426584	0.999884
usp45	-0.289876	0.426551	0.999884
scara5	-24.4195	0.426545	0.999884
rmnd5b	-0.898479	0.426246	0.999884
fitm2	-1.69254	0.426109	0.999884
naa25	-0.0990004	0.426033	0.999884
LOC110439458	-0.648023	0.42603	0.999884
dcaf5	0.0487324	0.426025	0.999884
si:dkey-46i9.1	-1.56192	0.425994	0.999884
dtx4a	-1.60453	0.425784	0.999884
mov10b.2	-0.386649	0.425697	0.999884
si:dkey-66a8.7	-2.81512	0.425658	0.999884
prrg2	-0.673445	0.42527	0.999884
dnajc2	-0.916403	0.425185	0.999884
sall1b	-2.12297	0.425108	0.999884
dcaf7	0.0537965	0.424928	0.999884
scaf1	0.293526	0.424782	0.999884
wtap	-0.277576	0.424782	0.999884
stx12	-0.258841	0.424648	0.999884
cul2	0.0567591	0.424582	0.999884
mepce	0.335369	0.424542	0.999884
mcoln1a	-0.0477165	0.424535	0.999884
pcca	0.089557	0.42453	0.999884
dusp4	-0.755255	0.424329	0.999884
ano3	-24.3277	0.424304	0.999884
GLB1L2	-23.8618	0.424304	0.999884
zgc:100997	-2.37831	0.424242	0.999884
asb13a.2	-2.452	0.424154	0.999884
eif2ak1	0.165468	0.423629	0.999884
cptp	-1.36475	0.423463	0.999884
slc35a3a	-0.615122	0.423273	0.999884
tspan18a	-1.55077	0.423242	0.999884
washc5	-1.14635	0.423146	0.999884
si:ch73-234b20.5	-1.73946	0.423007	0.999884
pmpca	-0.0156353	0.422844	0.999884
ier3ip1	-23.7138	0.422629	0.999884
CABZ01079081.1	-1.8657	0.422555	0.999884
oca2	-1.79047	0.422503	0.999884
trappc9	0.132857	0.422459	0.999884
dmgdh	-1.04137	0.422376	0.999884
opcml	-4.48153	0.422205	0.999884
LOC100330250	-24.5449	0.422071	0.999884
pik3r4	-1.59506	0.421949	0.999884
RANBP2	0.24896	0.421832	0.999884
xpnpep3	-0.0460389	0.421799	0.999884
si:ch211-42i9.8	-1.53048	0.42152	0.999884
ddx42	-0.0737817	0.421201	0.999884
mtr	-0.293722	0.421175	0.999884
crabp2a	-1.12891	0.421092	0.999884
mir181b-1	-23.9229	0.420957	0.999884
LO018104.1	-23.9719	0.420957	0.999884
cipca	-0.801317	0.420703	0.999884
mgst2	-23.9547	0.420679	0.999884
cops2	-1.18189	0.420531	0.999884
fam219b	-23.8988	0.420123	0.999884
si:ch211-281g13.5	-3.17744	0.420084	0.999884
LOC100536083	-24.1661	0.419845	0.999884
armt1	-0.831139	0.419702	0.999884
chd4a	0.271269	0.419182	0.999884
zdhhc5a	0.161559	0.418848	0.999884
calm2a	-0.0263052	0.418588	0.999884
si:ch211-252f13.5	-23.9999	0.418457	0.999884
spam1	-24.5082	0.418457	0.999884
lrrc15	-24.3425	0.418457	0.999884
prdm10	-0.469002	0.418304	0.999884
hpgd	-2.59668	0.418285	0.999884
mat2al	-1.95053	0.418239	0.999884
mfap2	-0.287391	0.418238	0.999884
ptges3a	-0.546602	0.418158	0.999884
shmt1	-2.06559	0.418076	0.999884
zdhhc16a	-0.393989	0.417922	0.999884
si:ch73-61d6.3	-23.9901	0.417902	0.999884
etfa	-0.279751	0.417854	0.999884
sclt1	-2.64712	0.417816	0.999884
slc25a11	-0.273803	0.417716	0.999884
cmtr1	-0.746186	0.417484	0.999884
LOC101884876	-3.08027	0.417431	0.999884
foxo6a	-24.7761	0.417348	0.999884
myclb	0.176312	0.417334	0.999884
aldh1l2	-0.740079	0.417024	0.999884
trmt61a	-1.1503	0.416918	0.999884
si:dkey-15f23.1	-0.411448	0.416877	0.999884
gps1	-1.25905	0.416821	0.999884
BX511253.1	0.101039	0.416795	0.999884
hnrnph1l	-0.439874	0.416665	0.999884
fkbp11	-23.6853	0.416518	0.999884
nudt14	-0.156725	0.416463	0.999884
si:dkey-95h12.1	-2.92497	0.416195	0.999884
AREL1	-0.283753	0.416057	0.999884
sec22ba	-0.796485	0.415962	0.999884
impact	-0.0824701	0.415912	0.999884
zc3h11a	0.239152	0.415597	0.999884
csgalnact2	-0.370039	0.415479	0.999884
vwa10.2	-24.6074	0.415413	0.999884
txndc11	-0.70918	0.41535	0.999884
srsf6b	0.115365	0.415343	0.999884
zgc:92818	0.0598086	0.415319	0.999884
mt-nd3	-1.46417	0.415128	0.999884
asic2	-0.149171	0.415032	0.999884
chst15	-4.09936	0.414996	0.999884
si:dkeyp-122a9.1	-2.06934	0.414961	0.999884
acad11	-0.428816	0.414903	0.999884
CABZ01049362.1	-24.8103	0.414861	0.999884
trabd2b	-24.2602	0.414861	0.999884
tat	-24.827	0.414861	0.999884
msx2a	-3.06929	0.414841	0.999884
NPAS3	-3.51522	0.414777	0.999884
chst12b	-2.2725	0.414661	0.999884
LOC100149643	-0.650438	0.414591	0.999884
zgc:92162	-24.059	0.414585	0.999884
nfs1	-1.33946	0.414364	0.999884
stk36	-23.9367	0.414309	0.999884
auh	-0.880385	0.414057	0.999884
rnf41	-0.252695	0.414012	0.999884
dcaf6	0.0988279	0.413946	0.999884
hoxc6b	-24.0899	0.413758	0.999884
si:dkey-256h2.1	-1.15615	0.413366	0.999884
aadat	-23.9445	0.413207	0.999884
brcc3	-1.34395	0.413188	0.999884
bnip1b	-0.230856	0.413043	0.999884
rnf167	0.319383	0.412972	0.999884
aimp1	-23.8247	0.412932	0.999884
spns1	-1.46623	0.41283	0.999884
si:ch211-11k18.4	-23.6508	0.412657	0.999884
tmem106bb	0.167028	0.412608	0.999884
chpfb	-4.17056	0.412505	0.999884
stat4	-1.35282	0.412415	0.999884
ifngr2	-0.918272	0.411874	0.999884
gpatch3	0.129099	0.41179	0.999884
rab32a	-1.18457	0.4117	0.999884
msl1a	-0.376681	0.411522	0.999884
ckap5	0.342448	0.41152	0.999884
pknox1.2	0.261397	0.411394	0.999884
si:dkey-118k5.3	-0.39581	0.411142	0.999884
hoxc4a	-2.81274	0.41088	0.999884
atm	0.236395	0.41088	0.999884
trpm1b	-2.59885	0.410649	0.999884
RAMP1	-3.50563	0.41054	0.999884
akap17a	-0.0331248	0.410522	0.999884
RF00478	-0.0712337	0.4104	0.999884
fzd10	0.132372	0.410381	0.999884
aup1	0.135078	0.410347	0.999884
tmem129	-1.71029	0.410139	0.999884
hdac5	-0.038116	0.409687	0.999884
gabarapl2	-0.293004	0.409679	0.999884
rfk	0.0905892	0.409623	0.999884
zc3h6	-0.0515158	0.409524	0.999884
atp5if1b	-0.515013	0.409497	0.999884
arntl2	-0.0180952	0.409442	0.999884
gsg1l2a	-1.46914	0.409338	0.999884
tbca	-2.71897	0.409268	0.999884
XLOC_024377	-0.39844	0.409012	0.999884
si:dkey-28b4.7	-1.02019	0.408996	0.999884
AL953907.2	-2.35175	0.408994	0.999884
LOC101886386	0.102513	0.408764	0.999884
ahr1b	0.196441	0.408753	0.999884
rarres3	-1.89978	0.408701	0.999884
LOC101884296	-1.8389	0.408673	0.999884
sra1	-1.3447	0.408618	0.999884
si:dkeyp-27c8.2	-0.39842	0.408524	0.999884
kdm4b	0.310564	0.408434	0.999884
lemd3	0.17155	0.408414	0.999884
txndc9	-0.66427	0.408187	0.999884
twistnb	-1.67978	0.408113	0.999884
znf1004	-0.0716945	0.407842	0.999884
yipf1	-0.884251	0.407803	0.999884
vps26c	-0.817711	0.407755	0.999884
zgc:152830	-1.1095	0.407621	0.999884
rbp7a	-24.4684	0.40745	0.999884
AL935300.3	-1.0432	0.40742	0.999884
ltb4r2a	-0.413012	0.407214	0.999884
fpgs	-0.541787	0.4072	0.999884
pym1	-0.0102874	0.407195	0.999884
trpc4apa	-0.240213	0.407147	0.999884
si:dkey-178e17.3	0.0932575	0.407037	0.999884
stard9	-0.166407	0.406987	0.999884
anp32e	0.132841	0.40693	0.999884
CABZ01073795.1	-1.1711	0.406928	0.999884
carmil1	-1.05699	0.406881	0.999884
cyb5r1	-0.849644	0.406873	0.999884
adamtsl7	-3.3434	0.406869	0.999884
ndufaf3	-23.9262	0.406632	0.999884
zcchc7	-0.189567	0.406589	0.999884
las1l	-1.45745	0.406472	0.999884
cmasa	-0.959897	0.406198	0.999884
srprb	-0.8946	0.406123	0.999884
prf1.7	-23.959	0.405814	0.999884
abraxas2	-2.93665	0.405747	0.999884
yy1a	0.0669129	0.405709	0.999884
pemt	-2.19858	0.40556	0.999884
daxx	-0.768708	0.40545	0.999884
hgsnat	0.169663	0.405181	0.999884
cst14a.2	-0.74917	0.405122	0.999884
hyal6	-0.706668	0.404944	0.999884
dnm2b	-0.052265	0.404731	0.999884
bmp2b	-3.23252	0.404629	0.999884
mmp28	-3.62268	0.404524	0.999884
atg13	-0.437545	0.404309	0.999884
si:ch211-22i13.2	-0.45939	0.404104	0.999884
mgat4b	-0.158123	0.403993	0.999884
phf3	0.252959	0.403957	0.999884
si:dkey-251i10.1	-24.1784	0.403911	0.999884
clcf1	-0.148968	0.403842	0.999884
si:ch211-225b11.4	-1.54555	0.403823	0.999884
XLOC_024248	-0.478438	0.403788	0.999884
rhot2	-4.46519	0.403768	0.999884
si:ch211-12m10.1	-24.2951	0.403639	0.999884
aspscr1	-1.84106	0.403544	0.999884
sgce	-0.943338	0.403463	0.999884
ch25hl1.1	-2.03649	0.403223	0.999884
CU928847.1	-1.55981	0.403203	0.999884
rab4a	-0.24894	0.403174	0.999884
muc5.2	-1.07957	0.403157	0.999884
galnt8a.2	-2.87328	0.402959	0.999884
surf4	-1.88938	0.402737	0.999884
rorca	-1.32503	0.402502	0.999884
larp4aa	-0.274063	0.402076	0.999884
slc44a5b	-1.43312	0.401881	0.999884
tasp1	-0.345623	0.401818	0.999884
zgc:56235	-0.103717	0.401802	0.999884
si:dkey-165o8.1	-24.1008	0.401742	0.999884
blzf1	-1.03715	0.401653	0.999884
fign	-1.09586	0.401498	0.999884
hsd3b7	0.0997766	0.400927	0.999884
LOC569920	-0.662286	0.400753	0.999884
znf740a	0.0414357	0.400701	0.999884
atf6b	-1.22727	0.40063	0.999884
serpinh2	-0.693422	0.400178	0.999884
dnajb6a	-0.0198886	0.400058	0.999884
ZNF521 (1 of many)	-2.27401	0.400006	0.999884
tap2t	-1.35267	0.399966	0.999884
pcdh19	-3.33479	0.399677	0.999884
igsf21a	-1.42275	0.399506	0.999884
selenoo1	-0.274772	0.399323	0.999884
sema6a	-1.04768	0.399129	0.999884
stard13a	-1.56604	0.399062	0.999884
trim24	-0.539895	0.398974	0.999884
bdh1	0.355655	0.39893	0.999884
senp6a	-0.906656	0.398913	0.999884
egfl6	-3.53994	0.39882	0.999884
nags	-2.56386	0.398753	0.999884
CR589947.3	-5.04857	0.398741	0.999884
capn2l	-1.09689	0.398528	0.999884
zbtb21	-0.314641	0.398481	0.999884
CR381544.1	0.190632	0.398426	0.999884
zgc:136892	-4.18296	0.398215	0.999884
rbms1a	0.140624	0.397956	0.999884
ntrk3a	-1.35911	0.397925	0.999884
CU570881.2	-1.04305	0.397657	0.999884
BX005367.1	-4.26343	0.397617	0.999884
arhgap18	-0.264095	0.397588	0.999884
brwd3	-0.057135	0.397182	0.999884
smu1b	-0.256952	0.397113	0.999884
CR759879.1	-0.65456	0.397063	0.999884
wif1	-24.521	0.396887	0.999884
pou2f1b	0.0249678	0.396727	0.999884
slc34a2b	-2.44085	0.396686	0.999884
tprb	0.13344	0.396636	0.999884
dnajb5	-1.35878	0.396554	0.999884
ints3	0.123638	0.396515	0.999884
sap30bp	-0.441533	0.396513	0.999884
ap3s2	-23.9454	0.39635	0.999884
ywhag1	-2.07855	0.396325	0.999884
kcnq5a	-1.81651	0.396274	0.999884
si:ch211-217k17.7	-1.41005	0.395987	0.999884
AL954191.1	-24.7625	0.395813	0.999884
notch1b	-1.7775	0.395735	0.999884
LOC110439409	-24.408	0.395545	0.999884
znf1144	0.279461	0.395488	0.999884
col4a4	-0.964788	0.395374	0.999884
hhipl1	-24.196	0.395277	0.999884
EBF1 (1 of many)	-24.6648	0.395277	0.999884
nxn	0.117132	0.395162	0.999884
apbb2b	0.289	0.395101	0.999884
angpt1	-3.12189	0.395071	0.999884
si:dkey-110g7.8	-1.04647	0.39486	0.999884
tmem248	0.353088	0.394825	0.999884
LOC100332187	-3.50371	0.394703	0.999884
ssuh2rs1	-2.19564	0.394648	0.999884
lrpprc	-0.304788	0.394553	0.999884
LO018102.1	-0.22473	0.394523	0.999884
scaper	0.177043	0.394506	0.999884
si:ch211-122f10.4	-1.93768	0.394493	0.999884
atxn7l1	-1.99131	0.394343	0.999884
apool	-0.126156	0.394324	0.999884
rufy3	-2.80578	0.394096	0.999884
rab35a	-0.744784	0.393933	0.999884
slc4a2a	-5.12197	0.393899	0.999884
miga2	-2.46868	0.393661	0.999884
CU929391.2	-1.29747	0.393641	0.999884
lig3	-0.395291	0.39362	0.999884
zgc:110843	-4.14848	0.393598	0.999884
acvr2ba	-0.67136	0.393434	0.999884
CABZ01015815.1	-24.127	0.393403	0.999884
ube2q1	-0.754031	0.393325	0.999884
psph	-1.43914	0.393295	0.999884
LOC101886743	0.163936	0.393215	0.999884
LOC100534672	-1.61438	0.393189	0.999884
praf2	-4.47779	0.393145	0.999884
si:dkey-125i10.3	-24.4322	0.392869	0.999884
wdr11	0.381626	0.392855	0.999884
LOC101882303	-2.29934	0.392792	0.999884
oat	0.0438445	0.392714	0.999884
si:dkeyp-121d4.3	0.133169	0.392705	0.999884
cited4b	0.223007	0.392703	0.999884
atxn1l	-0.0904512	0.39238	0.999884
alx4b	-24.4181	0.392335	0.999884
mtfp1	-1.03843	0.392335	0.999884
dnajc10	-0.407916	0.392316	0.999884
lygl1	-1.76489	0.392213	0.999884
etv4	-24.201	0.392068	0.999884
adka	0.182411	0.392043	0.999884
kif5bb	0.150871	0.391853	0.999884
aprt	-2.64142	0.391775	0.999884
dhx9	0.20854	0.391706	0.999884
CABZ01065131.1	-0.765726	0.391692	0.999884
esyt2a	0.0315871	0.391619	0.999884
si:ch1073-513e17.1	-0.685302	0.391549	0.999884
si:dkey-205h13.2	-24.0342	0.391535	0.999884
zgc:171971	-0.747357	0.391334	0.999884
slco1c1	-24.3789	0.391268	0.999884
LO018432.1	-2.51432	0.391265	0.999884
mir181b-3	-0.212374	0.391242	0.999884
sult1st6	-4.97423	0.391036	0.999884
samm50	-23.8748	0.391002	0.999884
runx1t1	-1.17675	0.390989	0.999884
wdr62	0.0410891	0.390451	0.999884
CR381686.1	-0.956546	0.390273	0.999884
snrka	0.12107	0.39025	0.999884
irx1b	-24.3707	0.390203	0.999884
tbc1d2b	0.129578	0.390091	0.999884
CABZ01111454.1	-0.707869	0.390068	0.999884
ogal	-24.072	0.389937	0.999884
si:dkey-3d4.3	0.184658	0.389776	0.999884
rab23	-0.316884	0.389768	0.999884
ireb2	0.247613	0.389653	0.999884
zgc:92429	-0.116891	0.389549	0.999884
stxbp3	-0.914984	0.389358	0.999884
nck1a	-1.29933	0.389263	0.999884
ebna1bp2	-0.611397	0.389216	0.999884
ppp2r2ab	-0.193886	0.389203	0.999884
stx4	-0.358359	0.389203	0.999884
pgd	-0.44582	0.388929	0.999884
arl4cb	-24.1235	0.388875	0.999884
lrrc31	-1.76072	0.388751	0.999884
tsg101a	-0.224633	0.388741	0.999884
hivep2b	-1.43338	0.388735	0.999884
cyldl	-0.6401	0.388714	0.999884
kmt2ba	0.152824	0.388707	0.999884
slc29a3	-2.13322	0.388628	0.999884
wdr33	-0.0296627	0.38858	0.999884
ifnphi3	-2.52557	0.388549	0.999884
CABZ01071903.1	-3.83135	0.388481	0.999884
llgl1	-0.109898	0.388476	0.999884
CU682604.1	-0.215153	0.388383	0.999884
amt	-1.93445	0.388375	0.999884
zfyve21	-1.37737	0.388366	0.999884
cfap61	0.324465	0.388121	0.999884
si:dkey-178k16.1	-2.00052	0.387769	0.999884
srcap	0.113792	0.387656	0.999884
zdbf2	-1.13511	0.387579	0.999884
crfb4	0.0124618	0.387382	0.999884
msrb3	-0.866451	0.386973	0.999884
si:dkey-11o15.5	-4.28484	0.386904	0.999884
slc25a47a	-1.18826	0.386814	0.999884
bco1	-2.40889	0.386811	0.999884
ctdsp2	0.273328	0.386602	0.999884
RAP1GDS1	-0.0480163	0.386379	0.999884
si:ch211-245h14.1	0.0768693	0.386333	0.999884
si:ch73-335l21.1	0.205579	0.386319	0.999884
b4galt5	0.111005	0.386056	0.999884
dhx33	-1.76996	0.385872	0.999884
hbs1l	0.0915099	0.385784	0.999884
dnmt3ab	0.0606007	0.385641	0.999884
arfip1	0.309633	0.385556	0.999884
gpt2	-0.223134	0.385466	0.999884
BX511034.1	-0.756193	0.385457	0.999884
map1sa	-0.0441807	0.385445	0.999884
zbtb38	-0.276407	0.385335	0.999884
CABZ01092156.1	-1.17308	0.385097	0.999884
qsox1	-2.19023	0.384997	0.999884
mir199-2	-24.0324	0.384906	0.999884
cldnh	-1.00318	0.384795	0.999884
ttll5	-0.259704	0.384726	0.999884
si:dkeyp-11e3.1	-2.76735	0.384723	0.999884
ifi30	-1.14567	0.38471	0.999884
kdelc2	-4.08104	0.384402	0.999884
abat	0.449001	0.384246	0.999884
LOC100333241	-0.0107928	0.384205	0.999884
itih5	-24.8121	0.384115	0.999884
ubn2b	-0.0695102	0.384097	0.999884
zak	-0.856747	0.384088	0.999884
stx18	-3.33378	0.384035	0.999884
cldn17	-2.87178	0.383672	0.999884
lgalsla	-1.15068	0.383629	0.999884
sptbn5	-1.14379	0.382766	0.999884
tmem173	-0.32266	0.382437	0.999884
si:ch211-209f23.6	-1.74245	0.382345	0.999884
LOC103910007	-24.21	0.382274	0.999884
cited4a	-0.00826037	0.38212	0.999884
eci2	-0.590716	0.382088	0.999884
rtcb	-0.534311	0.382074	0.999884
cdc14b	0.0422357	0.382061	0.999884
LOC100004591	-0.337599	0.381964	0.999884
bcl7bb	-1.7843	0.381929	0.999884
kcnb2	-0.837338	0.381898	0.999884
tbc1d25	-1.2964	0.381882	0.999884
ghrb	-4.21173	0.381849	0.999884
cpxm1a	-1.44032	0.381707	0.999884
dhtkd1	-1.2587	0.381683	0.999884
slain1a	-2.19103	0.381617	0.999884
cept1a	-1.43173	0.381591	0.999884
lin54	-0.865725	0.381545	0.999884
acsl2	-0.749604	0.381336	0.999884
cox7b	-2.53239	0.381269	0.999884
si:ch211-276a23.5	-24.8969	0.381224	0.999884
ube3c	-0.0244425	0.381118	0.999884
thsd7ba	-24.5845	0.380962	0.999884
si:dkeyp-68b7.5	-0.473443	0.380878	0.999884
rab9b	-1.98916	0.380781	0.999884
zbtb7b	-2.05425	0.380702	0.999884
fam168a	0.218262	0.380524	0.999884
sema3d	-24.7487	0.380438	0.999884
LOC110438378	-1.36649	0.380138	0.999884
igbp1	-0.858482	0.379801	0.999884
GDPGP1	-0.884167	0.379729	0.999884
tbc1d16	-1.49037	0.379703	0.999884
scube2	-1.43387	0.379456	0.999884
LOC101885785	-3.35351	0.379395	0.999884
st8sia2	-24.1433	0.379392	0.999884
kdm5ba	0.426771	0.379367	0.999884
adma	-2.62214	0.379122	0.999884
gigyf1a	0.144678	0.378719	0.999884
spire2	-1.66226	0.378481	0.999884
si:ch1073-450f2.1	-0.905303	0.378414	0.999884
dpt	-24.4854	0.378347	0.999884
prr13	-0.334677	0.378276	0.999884
si:ch73-233k15.2	-3.66874	0.378164	0.999884
hspb8	-0.946923	0.37789	0.999884
dusp19b	0.203495	0.377643	0.999884
ube2v1	-0.840013	0.377589	0.999884
ttyh3b	-0.827286	0.377493	0.999884
cobl	-0.00491537	0.377424	0.999884
jade3	-0.981796	0.377415	0.999884
akt1s1	-0.797677	0.377304	0.999884
cxxc5a	-3.35274	0.37727	0.999884
pctp	-0.429463	0.377208	0.999884
kirrel1a	-0.0832022	0.377124	0.999884
slc15a4	0.11653	0.377042	0.999884
fam210ab	-1.25179	0.37701	0.999884
CU655961.1	-1.83228	0.376971	0.999884
b3gnt7l	-24.2511	0.376783	0.999884
tatdn1	-0.60209	0.376711	0.999884
snx33	-0.147681	0.376568	0.999884
uvrag	-0.165368	0.376457	0.999884
mn1a	-4.42414	0.376427	0.999884
mob1ba	-0.0867024	0.376303	0.999884
zbtb10	0.170741	0.376145	0.999884
fstb	-24.8122	0.376002	0.999884
cox6b1	-3.42342	0.375885	0.999884
acss2	0.120904	0.375701	0.999884
mgat1a	0.029399	0.375343	0.999884
nsmce4a	-2.01135	0.375335	0.999884
pik3cg	-1.75568	0.375311	0.999884
rabgef1	-0.0230477	0.375261	0.999884
nol6	-0.544712	0.375197	0.999884
kctd2	-0.803199	0.375163	0.999884
grm5b	-3.3572	0.374992	0.999884
LOC103909138	-1.78351	0.374916	0.999884
pkn3	-0.597074	0.37482	0.999884
setd9	-24.4272	0.374704	0.999884
ppme1	-0.271763	0.374537	0.999884
si:ch73-22o12.1	-0.145328	0.374412	0.999884
LOC110438030	-0.795576	0.374287	0.999884
tomm7	-0.724747	0.374193	0.999884
slc9a2	-1.0741	0.373989	0.999884
atp13a2	-0.459259	0.373868	0.999884
hrasa	-1.29682	0.373862	0.999884
pros1	-23.9596	0.373667	0.999884
sf3a3	-1.05501	0.373588	0.999884
CR626886.2	-0.104056	0.3734	0.999884
mapk14a	-0.497547	0.373376	0.999884
si:rp71-1h20.9	-0.681823	0.37322	0.999884
zeb2b	-0.790988	0.373213	0.999884
inpp4aa	-0.224389	0.373149	0.999884
dirc2	0.130145	0.373104	0.999884
LO018205.3	-24.1473	0.372632	0.999884
si:dkey-9k7.3	-1.82317	0.372613	0.999884
gadd45aa	-0.372452	0.372483	0.999884
man2a2	-0.495294	0.372452	0.999884
LOC101883509	-0.57372	0.372415	0.999884
LOC103909509	-0.788874	0.372236	0.999884
LOC100537384	-0.978617	0.372224	0.999884
zgc:174268	-1.32112	0.372181	0.999884
LOC101885083	-2.40739	0.372134	0.999884
naga	-0.43132	0.372003	0.999884
PIGG	-0.252694	0.371633	0.999884
nsd3	0.427925	0.371594	0.999884
cct8	0.277512	0.371521	0.999884
vta1	-0.10602	0.371441	0.999884
sp2	-0.866527	0.37133	0.999884
washc4	-1.30583	0.37126	0.999884
si:ch73-92i20.1	-0.76186	0.371045	0.999884
BX927123.1	-1.47141	0.371004	0.999884
cacna1eb	-24.2132	0.370824	0.999884
slc43a1b	-24.1398	0.370824	0.999884
ccbe1	-0.826673	0.37082	0.999884
tmem100a	-24.5631	0.370567	0.999884
si:ch211-260e23.9	-2.5394	0.370558	0.999884
b4galt7	-3.08555	0.370543	0.999884
ppat	-3.21033	0.370428	0.999884
cables1	-0.30694	0.370368	0.999884
ephb3a	-3.24297	0.370365	0.999884
phf19	-2.62968	0.370232	0.999884
si:dkey-40g16.6	-24.5713	0.370052	0.999884
cisd1	-1.27621	0.369921	0.999884
ak3	-1.81113	0.369844	0.999884
brd1b	0.0590797	0.369809	0.999884
tnfsf12	-2.9938	0.369528	0.999884
atg5	-0.95806	0.369325	0.999884
cx44.2	-2.60513	0.369271	0.999884
tsta3	-0.284242	0.36912	0.999884
dram1	-24.6273	0.369023	0.999884
pdxkb	-0.836439	0.368778	0.999884
mfsd2b	-1.99325	0.36877	0.999884
arpc5la	-2.11228	0.368746	0.999884
lmnb1	0.0943655	0.368625	0.999884
gpx7	-23.8545	0.368509	0.999884
mtmr3	0.312313	0.368387	0.999884
mov10b.1	-0.517679	0.368333	0.999884
LOC110440171	-24.63	0.368252	0.999884
tp53bp2b	0.299923	0.36805	0.999884
adrm1	-0.521599	0.368038	0.999884
atad1b	-0.509672	0.367978	0.999884
ftr24	-4.79305	0.36787	0.999884
vps52	-0.170919	0.36773	0.999884
gcgra	-1.17253	0.367627	0.999884
tbl1xr1a	0.0398187	0.367549	0.999884
synj2bp	-0.756595	0.367498	0.999884
slc11a2	-24.0171	0.367483	0.999884
irf6	-1.57988	0.367447	0.999884
slc44a1a	-0.784834	0.367174	0.999884
rxrbb	-0.32591	0.367038	0.999884
carf	-0.676804	0.366961	0.999884
zcchc8	-1.24693	0.366801	0.999884
ak1	-2.56267	0.366533	0.999884
acsl1a	-0.20853	0.366518	0.999884
xxylt1	-0.678793	0.366162	0.999884
atp5pf	-0.997615	0.366126	0.999884
BX936317.1	-1.42922	0.366046	0.999884
si:dkey-262k9.2	-0.160493	0.365971	0.999884
samm50l	-3.18539	0.36586	0.999884
BX294379.1	-0.350738	0.365579	0.999884
fto	0.442411	0.365564	0.999884
adamts6	-1.56449	0.365481	0.999884
jpt1b	0.0989287	0.365324	0.999884
lrrc47	-1.78095	0.365261	0.999884
si:ch73-78o10.1	-24.3765	0.36518	0.999884
foxg1c	-1.82522	0.365128	0.999884
ehmt1a	-0.164249	0.365068	0.999884
cul1a	0.0587733	0.365028	0.999884
rpia	-23.8966	0.364925	0.999884
abtb1	-1.01288	0.364701	0.999884
spcs1	-0.630042	0.364679	0.999884
znf532	-24.2201	0.36467	0.999884
ptx4	-24.3111	0.36467	0.999884
GID4	-0.829429	0.364661	0.999884
prcp	-0.393402	0.364555	0.999884
zgc:110171	-0.664797	0.364503	0.999884
tmed1a	-1.4246	0.364501	0.999884
si:dkey-29p10.4	0.132696	0.364472	0.999884
psmb3	-0.850495	0.364436	0.999884
ube2g2	-0.71256	0.36434	0.999884
acy3.1	-1.99005	0.364328	0.999884
srrt	0.124521	0.364245	0.999884
chpt1	-0.918891	0.364187	0.999884
smarca1	0.47601	0.364136	0.999884
stag1b	0.0712498	0.364123	0.999884
ube2l3a	-0.66137	0.364118	0.999884
polr3c	-1.60527	0.364083	0.999884
tmed3	-0.584272	0.364015	0.999884
nup188	-0.147822	0.363968	0.999884
morc3a	-0.192662	0.363914	0.999884
pcnx1	0.239385	0.363668	0.999884
atp6v0e1	-0.53945	0.363582	0.999884
cavin1a	-0.405606	0.363472	0.999884
psmd4b	-0.520784	0.363249	0.999884
zgc:153284	-0.409848	0.363174	0.999884
nansa	-1.71388	0.363054	0.999884
cyp2aa8	-3.80118	0.363033	0.999884
tlr5a	-3.39908	0.362845	0.999884
plekha3	-1.87934	0.362839	0.999884
igsf8	-0.652231	0.362773	0.999884
cdk2ap2	-0.170264	0.362555	0.999884
si:dkeyp-100a1.6	-3.99322	0.36249	0.999884
BX649300.2	-1.63024	0.362389	0.999884
bend5	0.0193241	0.362286	0.999884
XLOC_044140	-3.16857	0.362212	0.999884
il1b	-1.01314	0.362047	0.999884
si:ch211-74f19.2	-1.46301	0.36194	0.999884
atp6v1h	-0.0504003	0.361304	0.999884
pgap3	-0.90622	0.361147	0.999884
mfsd12a	-0.888474	0.360823	0.999884
tlk1b	-0.015389	0.360721	0.999884
bcl2l13	-0.618227	0.360686	0.999884
CABZ01079302.1	-1.38321	0.360378	0.999884
LOC100333185	-24.1766	0.360349	0.999884
fam69aa	-1.78758	0.360314	0.999884
ubtf	0.0950537	0.360132	0.999884
igf2bp3	-24.1668	0.360096	0.999884
si:ch73-380l3.2	-24.3492	0.360096	0.999884
mir203a	-2.33878	0.360095	0.999884
bcat1	-0.444577	0.360062	0.999884
LOC100150791	-3.66598	0.359811	0.999884
prcc	-0.68333	0.359747	0.999884
mybphb	-1.57345	0.359577	0.999884
armc2	-2.40364	0.359337	0.999884
LOC110439375	-24.4359	0.359337	0.999884
spock3	-24.5814	0.359337	0.999884
ifrd2	-1.14084	0.359243	0.999884
CU469568.1	-1.7635	0.358906	0.999884
ftr37	-2.68862	0.358856	0.999884
slc15a2	-24.1263	0.358832	0.999884
corin	-1.4161	0.358741	0.999884
slc2a10	-23.8363	0.35858	0.999884
si:ch1073-181h11.2	-0.422868	0.358476	0.999884
sptlc1	-0.739266	0.358406	0.999884
hdac9b	0.0805209	0.35831	0.999884
LOC108180269	-1.01915	0.358261	0.999884
sub1a	-0.496588	0.358085	0.999884
zgc:153675	-3.61434	0.357848	0.999884
LOC101885062	-24.3781	0.357823	0.999884
il17rd	0.0463868	0.357415	0.999884
pdcd5	-4.75475	0.357381	0.999884
XLOC_043579	-0.631372	0.357198	0.999884
zbtb8os	-0.820799	0.357181	0.999884
zmp:0000001268	-25.4944	0.357067	0.999884
enpp2	-4.55184	0.357057	0.999884
dnm1l	0.173225	0.356874	0.999884
prpf39	-0.074566	0.356842	0.999884
slc9a7	-0.795322	0.356771	0.999884
atp6v1e1a	-0.434091	0.356718	0.999884
scap	-0.084279	0.356479	0.999884
unc93b1	-2.62945	0.356268	0.999884
arl9	-2.54032	0.35616	0.999884
spata2	-0.250701	0.356158	0.999884
rp2	-2.60838	0.356095	0.999884
dld	-24.6332	0.356061	0.999884
slc35c2	-0.186296	0.356026	0.999884
akap11	-0.271727	0.355993	0.999884
zgc:92107	-0.54236	0.355644	0.999884
tmc6b	-0.993249	0.355579	0.999884
LOC110439514	-1.68441	0.355475	0.999884
cfl2	-5.29789	0.355126	0.999884
toporsa	-0.972676	0.35492	0.999884
cebpz	-0.14854	0.35484	0.999884
ADAM12 (1 of many)	-1.58835	0.354838	0.999884
inppl1b	-2.3625	0.354709	0.999884
zgc:171500	-0.174852	0.354696	0.999884
tmed8	-0.509672	0.354658	0.999884
znf609b	0.0407372	0.354595	0.999884
si:ch211-238n5.4	-1.48827	0.354431	0.999884
si:dkeyp-44a8.4	-3.04359	0.354401	0.999884
golt1bb	-23.9651	0.354305	0.999884
dennd5a	0.360694	0.354261	0.999884
si:dkey-266m15.5	-0.602715	0.354237	0.999884
mtx1a	-0.821025	0.353958	0.999884
si:ch1073-429i10.3-1	-0.219982	0.35394	0.999884
dcun1d2b	-1.38502	0.353937	0.999884
cdh4	-0.872381	0.35376	0.999884
slc35a1	-0.787922	0.35365	0.999884
gpatch1	-0.588727	0.353561	0.999884
nr2f6b	-1.68056	0.353546	0.999884
myo7aa	-0.820416	0.353323	0.999884
aox6	-24.2617	0.353304	0.999884
CABZ01066727.1	-0.431719	0.352975	0.999884
ric8b	0.314998	0.352726	0.999884
per1a	0.244777	0.352506	0.999884
rims3	-24.4703	0.352304	0.999884
opa1	0.411796	0.352126	0.999884
wnt3	-1.83554	0.351779	0.999884
cry1aa	0.1214	0.351767	0.999884
rasef	-4.40221	0.351376	0.999884
CC2D1A	0.00307612	0.351288	0.999884
stk38a	-0.242835	0.3512	0.999884
zmp:0000000711	-1.35283	0.351175	0.999884
s1pr1	-24.4575	0.351057	0.999884
spopla	-0.918752	0.350951	0.999884
plagl2	-1.58788	0.350916	0.999884
ftr59	-0.584082	0.35088	0.999884
krtcap2	-2.24267	0.350804	0.999884
dhrs12	-0.963417	0.3508	0.999884
uckl1b	-0.340924	0.350559	0.999884
mcmbp	-0.932304	0.350472	0.999884
zgc:112052	-0.393804	0.350299	0.999884
nup62l	-1.76233	0.350066	0.999884
parp2	-0.898127	0.349924	0.999884
ccnd2b	-0.0646152	0.349892	0.999884
glmp	-1.18106	0.34988	0.999884
nop16	-24.1755	0.349813	0.999884
ARHGAP22 (1 of many)	-0.577044	0.349684	0.999884
gmcl1	-2.76928	0.349585	0.999884
trarg1b	-1.57544	0.349514	0.999884
LOC100535941	-0.774664	0.349508	0.999884
tsnaxip1	-2.70377	0.349462	0.999884
cryl1	-2.83744	0.349322	0.999884
zgc:65811	-24.1083	0.349317	0.999884
dnajc8	-0.118983	0.349238	0.999884
nr4a2b	-24.596	0.349068	0.999884
si:ch211-51c14.1	-3.40294	0.349058	0.999884
dtnba	-1.38851	0.348992	0.999884
si:dkey-93n13.2	-1.89581	0.34889	0.999884
hspa12b	-24.5091	0.34882	0.999884
traf6	0.106427	0.348717	0.999884
arid2	-0.108366	0.348659	0.999884
fam120a	-0.52685	0.348513	0.999884
arhgef18b	-0.537178	0.347838	0.999884
adh8b	-2.62852	0.34782	0.999884
hmcn2	-1.77734	0.3478	0.999884
mogat3b	-24.2127	0.347334	0.999884
snx6	-0.0373807	0.347266	0.999884
eef2a.1	-1.07179	0.347192	0.999884
pkn2	-0.31558	0.347158	0.999884
CU929418.1	-1.86612	0.347105	0.999884
sft2d1	0.00241008	0.347062	0.999884
il34	-1.58382	0.347022	0.999884
myh9b	-0.169287	0.346948	0.999884
vmo1a	-24.9647	0.346839	0.999884
cacna1g	-3.93106	0.346733	0.999884
sh3bp4	-24.3785	0.346592	0.999884
sp8a	-2.43657	0.346582	0.999884
efemp1	-4.80986	0.346546	0.999884
si:dkey-147f3.4	-0.379573	0.346428	0.999884
sucla2	0.0864975	0.346409	0.999884
si:dkey-23c22.5	-0.939929	0.346345	0.999884
LO018205.1	-3.32036	0.34614	0.999884
mgll	-24.45	0.346099	0.999884
si:ch211-15b10.6	-1.13953	0.346054	0.999884
LOC108182795	-0.548008	0.346038	0.999884
ccnd2a	0.184868	0.345768	0.999884
traf1	-4.21992	0.34565	0.999884
CR936540.1	-0.995951	0.345604	0.999884
si:ch73-308m11.1	-2.06849	0.345503	0.999884
FO834857.1	-24.1267	0.345359	0.999884
mettl2a	-24.068	0.345359	0.999884
XLOC_038986	-0.999127	0.345353	0.999884
apnl	-0.764079	0.345289	0.999884
zgc:194839	-1.9983	0.345288	0.999884
mogs	-0.21983	0.345209	0.999884
uba3	-24.1325	0.345112	0.999884
znf1078	-0.614204	0.345026	0.999884
thbs3a	-0.981159	0.344764	0.999884
mllt1b	-1.04153	0.344742	0.999884
jpt2	-0.183518	0.344538	0.999884
neurl1b	-1.04934	0.344481	0.999884
fbxl3a	0.164804	0.344365	0.999884
rnf19b	-0.0377081	0.344332	0.999884
ppp1r15a	-0.192122	0.344205	0.999884
fxyd6l	-1.24304	0.344087	0.999884
si:dkey-33i11.9	-1.07576	0.343813	0.999884
myorg	-2.24241	0.343304	0.999884
r3hdm4	-0.312895	0.343231	0.999884
selenou1a	-2.21757	0.342891	0.999884
gclm	-0.955887	0.342802	0.999884
zdhhc3a	-0.0226756	0.342598	0.999884
LOC101886239	-2.47876	0.342403	0.999884
RASSF5	-1.69991	0.342184	0.999884
glsa	0.00452214	0.341803	0.999884
col15a1a	-24.5479	0.341674	0.999884
dlst	-0.142496	0.341556	0.999884
cltcl1	-1.54297	0.341549	0.999884
btg3	-0.0494547	0.341526	0.999884
sppl2	-0.328161	0.341501	0.999884
ctr9	-0.392508	0.341491	0.999884
dgat1b	-0.847535	0.341469	0.999884
snx2	-1.47821	0.341342	0.999884
xpo4	-1.03967	0.340853	0.999884
ccdc43	-2.68101	0.340824	0.999884
fbxl20	0.227461	0.340746	0.999884
shank1	-3.84253	0.340708	0.999884
CU914811.1	-0.218655	0.340501	0.999884
eif4g3b	0.204888	0.340478	0.999884
maea	-1.07384	0.340443	0.999884
si:ch211-106e7.2	-1.58773	0.340324	0.999884
zgc:195081	-0.285193	0.340283	0.999884
mid1ip1l	-0.937752	0.339813	0.999884
c1qtnf7	-24.5071	0.339719	0.999884
tprn	-0.230925	0.339708	0.999884
pdlim1	-0.0272131	0.339328	0.999884
crispld1a	-24.5607	0.339231	0.999884
cdh7a	-24.8431	0.339231	0.999884
zgc:77375	-0.401717	0.33923	0.999884
cyp26a1	-3.46012	0.338974	0.999884
myo1f	-5.66492	0.338951	0.999884
mylka	-1.65291	0.338837	0.999884
TTC9	-1.41268	0.338786	0.999884
elof1	-0.805703	0.338778	0.999884
gpr184	-2.33231	0.338656	0.999884
si:dkey-266f7.5	-1.41704	0.338646	0.999884
ufsp2	-2.28186	0.338532	0.999884
pfkfb4a	0.190397	0.338433	0.999884
ostc	-0.564753	0.338323	0.999884
zgc:153151	-2.1824	0.338309	0.999884
orai1a	-1.27525	0.338275	0.999884
usp9	0.108333	0.338252	0.999884
abhd16a	-0.090969	0.338174	0.999884
pitrm1	-0.0316284	0.337969	0.999884
slc35f6	-0.716823	0.337892	0.999884
c1galt1c1	-0.340105	0.337892	0.999884
b3gnt5a	-0.182776	0.337868	0.999884
hnrnpr	-0.50519	0.337838	0.999884
paf1	-0.383253	0.33768	0.999884
dph1	-0.0209067	0.337622	0.999884
xylt2	-0.228853	0.337504	0.999884
cygb1	-0.527761	0.337152	0.999884
atg9a	-0.273052	0.337023	0.999884
dok2	-5.70398	0.336955	0.999884
taf13	-3.51636	0.336719	0.999884
cxxc5b	-2.25534	0.336702	0.999884
sys1	-3.34278	0.336327	0.999884
sdr39u1	-2.21325	0.336269	0.999884
btr24	-0.0416416	0.336104	0.999884
si:ch211-271b14.1	-0.270626	0.336077	0.999884
atg9b	0.0858811	0.336022	0.999884
zgc:113348	-2.42612	0.335974	0.999884
snap23.2	-1.49655	0.335941	0.999884
LOC100536501	-1.62699	0.335876	0.999884
rtf2	0.121483	0.335808	0.999884
si:dkey-286j15.1	-0.126085	0.33574	0.999884
exosc10	-0.538771	0.335603	0.999884
psmd12	-0.609604	0.335592	0.999884
atoh8	-24.5995	0.335347	0.999884
nsd1a	0.322049	0.335242	0.999884
crb3a	-0.76481	0.335176	0.999884
rab25a	-2.29488	0.335164	0.999884
abca4b	-24.3466	0.334863	0.999884
si:ch211-67f13.8	-0.938769	0.334656	0.999884
cdc73	-0.233548	0.334636	0.999884
CABZ01057057.1	-24.1875	0.334622	0.999884
slc40a1	-1.51041	0.334464	0.999884
smad4a	-0.393709	0.334456	0.999884
pdxp	-0.1406	0.334384	0.999884
cactin	-0.756809	0.334266	0.999884
klf7a	-1.14133	0.334235	0.999884
zc3h4	0.240349	0.334152	0.999884
pygo1	-24.2704	0.334139	0.999884
rab5if	-1.1212	0.334123	0.999884
kcmf1	-0.914182	0.333669	0.999884
ecrg4a	-24.4913	0.333656	0.999884
scocb	-1.11511	0.333449	0.999884
cnot9	-24.1174	0.333415	0.999884
wdr90	-0.514059	0.333248	0.999884
ndufb8	-1.47068	0.333043	0.999884
arpin	-0.431354	0.333013	0.999884
BX640522.2	-1.89109	0.332896	0.999884
pknox2	-0.190826	0.33289	0.999884
si:dkey-73n10.1	-0.195278	0.3328	0.999884
usp8	0.107833	0.332779	0.999884
si:ch211-151h10.2	-24.3224	0.332693	0.999884
nudcd2	-0.0826867	0.332613	0.999884
CABZ01110881.1	-0.27024	0.332589	0.999884
unm_hu7910	-1.76472	0.332333	0.999884
XLOC_012680	-0.706959	0.332196	0.999884
ctps1a	-0.777563	0.332122	0.999884
LOC100330186	-24.5864	0.331972	0.999884
si:ch211-209l18.4	-0.470918	0.331608	0.999884
vangl1	-0.875202	0.331567	0.999884
eif3ha	0.10648	0.331544	0.999884
zmynd8	-0.363095	0.331536	0.999884
sp3a	-0.132993	0.331526	0.999884
si:ch211-229n2.6	-24.2161	0.331491	0.999884
fam110c	-2.43173	0.331391	0.999884
lin7c	-0.0498104	0.331341	0.999884
mcf2l2	-1.19256	0.331296	0.999884
angptl1a	-1.91805	0.33106	0.999884
aldh4a1	-0.204737	0.331038	0.999884
soat1	0.0135854	0.331024	0.999884
hnrnpul1l	0.217059	0.330877	0.999884
LOC110438511	-0.39818	0.330791	0.999884
tspan14	-0.0228644	0.330781	0.999884
CABZ01064968.1	-1.35032	0.330647	0.999884
zgc:171679	-3.65705	0.330553	0.999884
abcc10	-0.791638	0.330536	0.999884
cyyr1	-1.04978	0.330295	0.999884
scarb2c	-0.813776	0.330247	0.999884
trpv1	-25.189	0.330053	0.999884
ube2ib	-1.35388	0.330005	0.999884
LOC110439972	-2.03498	0.329978	0.999884
LOC100537733	-1.29448	0.329908	0.999884
mlip	-1.07638	0.329752	0.999884
arntl1b	-1.05719	0.32972	0.999884
smarce1	0.0090468	0.329526	0.999884
tsc1a	-0.199599	0.329478	0.999884
rhot1a	-0.202054	0.329227	0.999884
NFX1	-0.135334	0.329205	0.999884
cyp7b1	-1.07004	0.329037	0.999884
hmgxb3	-0.199933	0.328493	0.999884
nono	-0.066318	0.328393	0.999884
stard3nl	-0.707258	0.32819	0.999884
LOC100002266	-0.440683	0.328059	0.999884
hsd17b14	-0.848811	0.327996	0.999884
ivns1abpb	0.164067	0.327872	0.999884
rhpn2	-0.164745	0.327312	0.999884
wasb	-1.48765	0.327159	0.999884
exoc8	-0.856673	0.327096	0.999884
sgpl1	-0.0540321	0.327015	0.999884
LOC110440161	-0.645319	0.326992	0.999884
sec16b	-0.692115	0.326968	0.999884
XLOC_044317	-1.73712	0.326528	0.999884
mcm3	-2.84202	0.326507	0.999884
plod2	-4.71004	0.326438	0.999884
mef2d	0.00982325	0.326437	0.999884
dad1	-0.596553	0.326405	0.999884
abi3bpb	-25.49	0.326236	0.999884
laptm5	-3.22167	0.326066	0.999884
zgc:56676	-1.08081	0.325757	0.999884
lsg1	-0.883252	0.325674	0.999884
elmod3	-0.583243	0.325649	0.999884
ifih1	-0.204299	0.325645	0.999884
akap7	-0.950053	0.325636	0.999884
srpk1a	-0.0336332	0.325395	0.999884
gmip	-1.17642	0.325381	0.999884
spred1	-0.584636	0.325352	0.999884
klhl13	0.0503203	0.325082	0.999884
ccdc125	-0.932287	0.325014	0.999884
BX324227.1	-0.602053	0.324828	0.999884
appl1	0.0872022	0.324806	0.999884
bod1l1	0.318618	0.324696	0.999884
foxred2	-0.251943	0.324555	0.999884
eif4a3	0.069255	0.324497	0.999884
znf1157	0.0340253	0.323992	0.999884
snx22	-2.25811	0.323943	0.999884
stc2a	-2.85958	0.323858	0.999884
BX323458.1	-2.84064	0.323856	0.999884
pip4p2	-0.39534	0.32356	0.999884
creg2	-0.939091	0.323274	0.999884
si:dkey-219c3.2	0.361279	0.323267	0.999884
lmcd1	-2.97093	0.323127	0.999884
zbtb17	-0.223212	0.322906	0.999884
uhmk1	-0.480357	0.322839	0.999884
rnd3b	-3.76407	0.322765	0.999884
kbtbd8	0.00617717	0.322762	0.999884
ankrd44	-0.318919	0.322656	0.999884
sv2	-1.26419	0.322561	0.999884
taf12	-0.999716	0.322558	0.999884
hmox1a	-2.1426	0.322395	0.999884
gas5	-0.656656	0.322372	0.999884
psmc6	-0.969252	0.322259	0.999884
tpte	-24.249	0.322213	0.999884
ilf2	-0.410847	0.322067	0.999884
sncaip	-1.38755	0.322041	0.999884
usp54b	-3.09049	0.322038	0.999884
bmp16	-24.9634	0.321978	0.999884
cct3	0.191011	0.321935	0.999884
si:ch73-103b11.2	0.13748	0.321775	0.999884
avpr1ab	-24.8421	0.321742	0.999884
nap1l4b	0.254008	0.321186	0.999884
sema4ga	-0.832239	0.321138	0.999884
npat	-0.969858	0.321071	0.999884
hiat1a	-0.0241218	0.321064	0.999884
CT027598.1	-24.4182	0.321036	0.999884
mxe	-1.3608	0.321021	0.999884
steap4	-24.974	0.320801	0.999884
LOC110438250	-3.0694	0.320463	0.999884
LOC110440078	-24.4689	0.320331	0.999884
cd248a	-24.7962	0.320331	0.999884
lipf	-2.99772	0.320315	0.999884
tapt1b	-0.977909	0.319914	0.999884
ehbp1l1a	0.0332152	0.319882	0.999884
LOC100148332	-0.290546	0.319714	0.999884
swt1	-0.529821	0.319562	0.999884
pom121	-0.183723	0.319493	0.999884
si:ch211-269e2.1	-0.0840991	0.319355	0.999884
cdc42se2	-1.82516	0.319296	0.999884
tmem144a	-4.96401	0.319245	0.999884
tmem11	-1.15344	0.319185	0.999884
ppp1r8b	-0.55426	0.31899	0.999884
GFOD1	-0.456175	0.318577	0.999884
psma3	-0.380368	0.318441	0.999884
ranbp9	-0.0120094	0.318178	0.999884
mdc1	-0.40915	0.318074	0.999884
cnbd1	-1.0401	0.318054	0.999884
ldb2a	-24.3429	0.317989	0.999884
CR932077.1	-2.94985	0.317828	0.999884
arhgap29a	-24.6557	0.317522	0.999884
twf1a	-1.50998	0.317454	0.999884
zmp:0000000619	-0.128067	0.317353	0.999884
zmat2	-1.00179	0.31711	0.999884
PAMR1 (1 of many)	-24.2245	0.317055	0.999884
lsm12a	-0.912221	0.317047	0.999884
hibch	-1.33069	0.316987	0.999884
pomgnt2	-24.2056	0.316822	0.999884
tpp2	0.111864	0.316616	0.999884
sh2b1	0.198129	0.316583	0.999884
hoxc10a	-0.151077	0.316564	0.999884
gpr137c	-0.328838	0.316533	0.999884
RF00092	-0.590857	0.316523	0.999884
znf750	-1.15845	0.316405	0.999884
psmc5	-0.646888	0.316404	0.999884
itgb2	-0.491358	0.316364	0.999884
tlnrd1	-0.677164	0.316326	0.999884
kat2a	-0.409862	0.316161	0.999884
hacd2	-0.879065	0.316029	0.999884
LOC108191777	-1.6932	0.315671	0.999884
clic2	-1.60692	0.315565	0.999884
si:ch211-197l9.5	-0.179131	0.315511	0.999884
arl13b	-0.815956	0.315496	0.999884
atp6v1aa	-0.358521	0.315478	0.999884
sema3ga	-1.84847	0.315465	0.999884
atp1a1b	-1.15848	0.315438	0.999884
hiat1b	-0.0655399	0.315399	0.999884
slc30a5	-0.34774	0.315284	0.999884
si:ch211-237c6.4	-2.83452	0.315247	0.999884
brd3a	0.193207	0.315118	0.999884
si:ch211-106h4.12	-5.03523	0.315041	0.999884
nsrp1	-0.80658	0.314978	0.999884
apaf1	-0.636748	0.314571	0.999884
sbf2	0.110846	0.314532	0.999884
LOC101882402	-1.45788	0.314528	0.999884
hoxc3a	0.0193369	0.314351	0.999884
kita	-0.698152	0.314243	0.999884
si:dkey-19a16.7	-0.686712	0.314221	0.999884
grik1a	-3.03796	0.314008	0.999884
gpr156	-2.76307	0.313886	0.999884
hoxa3a	0.0344702	0.313877	0.999884
fam210aa	-0.905742	0.313781	0.999884
insig2	-0.858597	0.313587	0.999884
atp5meb	-1.20251	0.31332	0.999884
zmp:0000001031	-1.3876	0.313071	0.999884
h3f3a	-0.321061	0.313031	0.999884
grwd1	-0.405339	0.312946	0.999884
akap13	-0.596852	0.31276	0.999884
rbmx	-0.0758975	0.312718	0.999884
commd5	-0.942273	0.3127	0.999884
CU207269.2	-6.09698	0.312473	0.999884
rpap3	-0.437371	0.312468	0.999884
slc29a1b	-5.35659	0.312448	0.999884
ftr38	-3.52862	0.312375	0.999884
dhrs7	-1.26577	0.312309	0.999884
eif4e3	-0.392848	0.312178	0.999884
CABZ01044053.1	0.184525	0.312173	0.999884
AL935174.5	-0.503345	0.312167	0.999884
lamp1b	-1.47508	0.312157	0.999884
zgc:112356	-0.346041	0.311954	0.999884
tmem51a	-24.2923	0.311951	0.999884
arhgap1	-0.441167	0.311892	0.999884
si:ch211-107o10.3	-1.20916	0.311879	0.999884
zgc:173480	-0.714796	0.311873	0.999884
trip4	-0.0910101	0.311852	0.999884
slc39a9	-0.357599	0.311825	0.999884
tor1	-0.969047	0.311744	0.999884
ilf3a	-0.927501	0.311717	0.999884
pcdh18b	-3.37299	0.311491	0.999884
cry-dash	-2.09853	0.311485	0.999884
f2rl1.1	-0.508652	0.311231	0.999884
zgc:194007	-4.01722	0.311115	0.999884
dnajb6b	-0.0801371	0.31095	0.999884
si:ch211-241j12.3	-0.686277	0.310935	0.999884
parn	-0.709211	0.310777	0.999884
vps4a	-0.494248	0.310738	0.999884
tp53bp2a	0.261327	0.310674	0.999884
ptk7a	0.219766	0.310573	0.999884
msh6	-0.442165	0.310391	0.999884
usp19	-0.205238	0.310256	0.999884
ppp2cab	-0.257531	0.310242	0.999884
mapre3b	-0.505202	0.310058	0.999884
pum3	-1.6319	0.30995	0.999884
si:dkey-234i14.3	-24.448	0.309879	0.999884
col28a2a	-2.8858	0.30987	0.999884
apbb1	0.183897	0.309576	0.999884
ctso	-1.74875	0.309474	0.999884
zgc:153733	-2.41152	0.309419	0.999884
JMY	-0.235651	0.309412	0.999884
phf13	-0.209083	0.309364	0.999884
nars2	-0.0613054	0.309262	0.999884
cnn1b	-24.3217	0.30919	0.999884
chmp6b	-0.43164	0.309138	0.999884
LOC101885096	-0.385852	0.309055	0.999884
XLOC_034437	-1.79	0.308976	0.999884
pappab	-25.1761	0.308961	0.999884
fer1l4	-2.54699	0.308961	0.999884
mrnip	-0.474639	0.308803	0.999884
zgc:171506	-0.838052	0.308615	0.999884
wu:fi36c02	-5.49513	0.308459	0.999884
znf217	-0.0838582	0.308369	0.999884
aamp	-0.620683	0.308349	0.999884
pofut2	-24.0166	0.308274	0.999884
arpc4	-0.311619	0.308251	0.999884
ldha	-0.847511	0.308231	0.999884
rhoj	-0.80359	0.308188	0.999884
fam129ab	-1.97917	0.308135	0.999884
h2afy	-1.21835	0.308131	0.999884
mc5rb	-1.96633	0.30809	0.999884
clic1	-0.598302	0.307847	0.999884
large1	-0.3038	0.307833	0.999884
aftpha	-0.611654	0.307828	0.999884
map3k14a	-0.0399234	0.307712	0.999884
zgc:158398	-1.75691	0.307668	0.999884
mbd3a	-0.49343	0.307626	0.999884
si:dkey-112a7.4	-1.37984	0.307607	0.999884
gprc6a	-2.55995	0.307594	0.999884
ANXA1 (1 of many)	-1.85245	0.307545	0.999884
slain1b	-0.825575	0.307295	0.999884
cox8a	-1.28887	0.307228	0.999884
pik3c2g	-0.708173	0.307104	0.999884
elmsan1a	-1.00703	0.306985	0.999884
FO834823.1	-1.32253	0.306976	0.999884
fgd6	-24.463	0.306902	0.999884
si:ch211-274k16.2	-0.479911	0.30675	0.999884
LOC110440028	-3.25834	0.306662	0.999884
cnga2b	-0.7995	0.3065	0.999884
TMCC1	-2.53879	0.306375	0.999884
pepd	-0.115086	0.306202	0.999884
nrg3b	-2.69965	0.306182	0.999884
si:ch73-341k19.1	-1.33428	0.306156	0.999884
CABZ01050249.1	-3.75642	0.305995	0.999884
XLOC_026037	-2.30536	0.305891	0.999884
adgra1a-1	-24.5523	0.305762	0.999884
LOC100333482	-0.178786	0.305581	0.999884
lztr1	-1.46611	0.305508	0.999884
LOC100537613	-0.32357	0.305448	0.999884
tpm4b	-24.3481	0.305307	0.999884
ube2b	-3.30396	0.305137	0.999884
phgdh	-0.119973	0.304996	0.999884
si:busm1-160c18.6	-24.6046	0.304852	0.999884
eif4e2	-0.1373	0.304366	0.999884
si:dkey-264d12.4	-1.74442	0.304361	0.999884
josd1	-1.78239	0.304345	0.999884
lgals9l3	-2.37729	0.304248	0.999884
eif4eb	-1.05813	0.304188	0.999884
hadhb	-0.120253	0.304162	0.999884
ftr12	-0.426549	0.304021	0.999884
loxl3a	-24.5829	0.303944	0.999884
il1rapl2	-2.58042	0.303906	0.999884
si:dkey-156n14.3	0.0429979	0.303582	0.999884
lgals8a	-0.0545193	0.303561	0.999884
pparda	-2.75661	0.303522	0.999884
abcd3b	-1.79919	0.303344	0.999884
scoca	-0.990079	0.303301	0.999884
xkrx	-1.37712	0.303056	0.999884
preb	-1.11167	0.303054	0.999884
acss1	-0.630998	0.30304	0.999884
spata13	-3.51416	0.303023	0.999884
hdac6	-0.988675	0.30276	0.999884
CR954285.1	-1.07018	0.302616	0.999884
vars	0.0428832	0.302612	0.999884
rab35b	-0.162163	0.302536	0.999884
rbpms2a	-4.26508	0.30201	0.999884
il10rb	-0.39544	0.30179	0.999884
carmil3	-0.530943	0.301742	0.999884
uck2b	-0.0678903	0.301538	0.999884
gtf2f1	-0.188525	0.301498	0.999884
got2a	-1.33023	0.301385	0.999884
rnf144aa	-0.684989	0.301312	0.999884
gc	-24.5351	0.301005	0.999884
ppic	-2.63456	0.300894	0.999884
ms4a17a.1	-0.789024	0.300763	0.999884
lpin1	-0.206419	0.300565	0.999884
plekhg7	-0.869716	0.300527	0.999884
arl8a	-0.520627	0.300422	0.999884
lipea	-0.312694	0.300291	0.999884
CU856344.1	-0.770681	0.300148	0.999884
znf706	-0.721074	0.300144	0.999884
zgc:158376	-0.95011	0.300116	0.999884
CABZ01085201.1	-0.261691	0.300089	0.999884
slc47a2.2	-3.32168	0.29965	0.999884
si:dkey-46a10.3	-1.19602	0.299558	0.999884
ivd	-0.538735	0.299542	0.999884
prdx4	-2.0855	0.299529	0.999884
LOC100334368	-1.82632	0.299101	0.999884
FQ311924.2	-1.10974	0.299056	0.999884
cpvl	-1.29112	0.299046	0.999884
XLOC_009257	-0.738261	0.299018	0.999884
nppc	-25.1765	0.298757	0.999884
miga1	-1.97282	0.298509	0.999884
spra	-0.953484	0.298378	0.999884
CABZ01067080.1	-24.5297	0.298309	0.999884
kif1cl	-24.1723	0.298309	0.999884
pgam1b	-1.2873	0.297911	0.999884
wdr5	-0.925479	0.297887	0.999884
nhlrc2	-0.861915	0.29764	0.999884
scamp3	-0.552888	0.297168	0.999884
c1qbp	-1.84653	0.29712	0.999884
klf11b	-0.0409583	0.297088	0.999884
mmp9	-4.11779	0.296993	0.999884
lzts2b	-0.795599	0.296648	0.999884
id2b	-2.33095	0.296563	0.999884
plekhs1	-25.1343	0.29652	0.999884
cdc5l	-0.121538	0.296336	0.999884
stx8	-0.532934	0.295919	0.999884
ewsr1a	-0.936782	0.295796	0.999884
zgc:110339	-1.24009	0.295751	0.999884
gpx4b	-1.32482	0.295573	0.999884
eif4a2	-0.706283	0.295445	0.999884
cnpy3	-0.720896	0.295346	0.999884
heatr5b	-1.02407	0.295328	0.999884
gas6	-2.54002	0.29528	0.999884
cog2	-0.756136	0.295262	0.999884
gyg2	-0.479169	0.295153	0.999884
fam177b	-3.43678	0.295119	0.999884
med14	-0.346768	0.295069	0.999884
prkag1	-0.116408	0.29495	0.999884
si:ch211-145o7.3	-1.98579	0.294926	0.999884
pfdn2	-1.03093	0.294885	0.999884
pnkp	-5.61717	0.294783	0.999884
etfb	-0.353164	0.294656	0.999884
LOC100534722	-0.278574	0.294617	0.999884
gramd1c	-0.638228	0.294531	0.999884
usp28	-1.12365	0.294531	0.999884
LOC101885209	-24.315	0.294517	0.999884
napga	0.0858173	0.294499	0.999884
osbpl2b	-0.00432853	0.294135	0.999884
jazf1a	-24.3189	0.294073	0.999884
chuk	0.109914	0.294016	0.999884
mlf2	-0.19539	0.293934	0.999884
dapp1	-1.08276	0.293915	0.999884
ralab	-0.454179	0.293869	0.999884
tlr5b	-5.21657	0.293654	0.999884
hpse	-2.4777	0.293639	0.999884
gmnn	-2.19467	0.29356	0.999884
CABZ01021599.1	-0.795951	0.293443	0.999884
plcd4b	-24.4941	0.293408	0.999884
mob3a	-0.614445	0.293399	0.999884
pdzrn3b	-2.12409	0.293317	0.999884
r3hdm2	0.194383	0.293192	0.999884
brk1	-1.32652	0.29319	0.999884
ntn1a	-5.93075	0.293154	0.999884
entpd8	-1.15392	0.292983	0.999884
pfdn1	-2.7535	0.292913	0.999884
slc38a2	-0.225376	0.292867	0.999884
ptger2a	-3.3154	0.292779	0.999884
trappc10	-0.180358	0.292692	0.999884
wasf3b	-1.49299	0.292585	0.999884
slc9a8	-0.22057	0.292379	0.999884
acox3	-1.19473	0.292343	0.999884
gga1	0.402309	0.292219	0.999884
exoc4	0.174935	0.292082	0.999884
tnikb	-0.0237525	0.292036	0.999884
SAMD5	-1.44117	0.291807	0.999884
mucms1	-4.69293	0.29159	0.999884
mif	-5.05526	0.291322	0.999884
zgc:101577	0.051614	0.291318	0.999884
LOC108180286	0.0105678	0.291282	0.999884
si:dkey-112e17.1	-24.871	0.291198	0.999884
egr3	-0.0793541	0.291091	0.999884
klf12a	-6.05247	0.29109	0.999884
taf2	-0.466123	0.291042	0.999884
yipf2	-1.57069	0.290658	0.999884
XLOC_041945	-5.78125	0.290608	0.999884
gbp1	-0.225017	0.290575	0.999884
gnsb	-1.17854	0.290565	0.999884
ndp	-24.5706	0.290537	0.999884
prpf4bb	-0.0337625	0.290476	0.999884
sort1a	-0.719771	0.290275	0.999884
ncbp3	0.0296154	0.290252	0.999884
smpd5	-1.08586	0.290248	0.999884
xrn2	-0.0158041	0.29008	0.999884
LOC101882642	-1.67843	0.289743	0.999884
gpx8	-1.99713	0.289685	0.999884
CABZ01084131.1	-3.35388	0.289462	0.999884
prmt3	-0.595751	0.289259	0.999884
cd81b	-3.49298	0.28902	0.999884
zgc:195173	-1.15488	0.288961	0.999884
tmod4	-1.4704	0.288902	0.999884
LOC100537930	-2.30375	0.288859	0.999884
dvl3a	-0.640886	0.288737	0.999884
LOC559196	-0.715537	0.288536	0.999884
LOC100333218	-24.9944	0.288123	0.999884
rpf1	-0.947739	0.288116	0.999884
sorbs2a	-0.347639	0.287942	0.999884
entpd5b	-3.85911	0.287926	0.999884
smoc2	-2.44245	0.287889	0.999884
nudt8	-2.2356	0.287859	0.999884
ndufs8a	-0.0949431	0.28777	0.999884
bcas2	-0.672075	0.287756	0.999884
CABZ01088036.1	-0.383333	0.287634	0.999884
clockb	-0.744784	0.287588	0.999884
nrxn3a	-1.55869	0.287524	0.999884
CR392347.1	-1.96233	0.287312	0.999884
sox18	-1.65971	0.287072	0.999884
FO704779.1	-0.443127	0.287005	0.999884
lgals3bpa	-2.94124	0.286995	0.999884
tmem136a	-2.81729	0.286872	0.999884
acadm	-0.381224	0.286663	0.999884
nol10	-1.15719	0.286585	0.999884
si:ch211-132g1.3	0.147072	0.286457	0.999884
LOC110438081	-25.3092	0.286158	0.999884
natd1	-1.04686	0.285834	0.999884
btbd2b	-0.515525	0.285686	0.999884
CABZ01052573.1	-24.5908	0.285505	0.999884
tbx6	-1.51053	0.2851	0.999884
psmd11a	-0.472589	0.284988	0.999884
ddx54	-0.903175	0.284974	0.999884
LOC101885315	-1.33452	0.284875	0.999884
map7d2b	-0.468229	0.284857	0.999884
mettl24	-2.49358	0.284573	0.999884
si:ch73-97h19.2	-1.07008	0.284225	0.999884
comtb	-1.99254	0.284225	0.999884
CABZ01118575.1	0.103922	0.284033	0.999884
CU929160.1	-0.367245	0.283938	0.999884
ube4b	-0.164631	0.283458	0.999884
rbm19	-0.811727	0.283361	0.999884
scn4ab	-1.47607	0.282698	0.999884
chmp3	-0.245538	0.282627	0.999884
ccdc93	-1.84581	0.282287	0.999884
pip5k1ab	-0.569138	0.282229	0.999884
LOC110440027	-1.80429	0.282123	0.999884
eva1bb	-2.57822	0.282088	0.999884
LOC100000832	-24.4966	0.28204	0.999884
XLOC_023879	-1.41766	0.282035	0.999884
smc4	-0.392933	0.282021	0.999884
bida	-2.62974	0.281815	0.999884
ap1s2	-0.469226	0.28178	0.999884
si:ch211-229n2.7	-2.6627	0.281669	0.999884
si:dkey-264d12.5	-2.06541	0.281546	0.999884
si:ch211-259g3.4	0.125177	0.281328	0.999884
mtrex	-0.793771	0.281281	0.999884
ift172	-0.471754	0.281198	0.999884
mak	-1.87364	0.281194	0.999884
akt2	0.0210723	0.281138	0.999884
pus7	-1.45451	0.281026	0.999884
gcc1	-0.204499	0.280899	0.999884
CABZ01099795.1	-1.03999	0.28081	0.999884
klc1a	0.245499	0.280548	0.999884
pcbp2	0.253664	0.280491	0.999884
frem1a	-24.8074	0.280318	0.999884
zdhhc20b	-1.74747	0.28027	0.999884
vti1b	-3.86505	0.28016	0.999884
bckdhbl	-1.55944	0.280107	0.999884
LOC100538177	-24.9546	0.280103	0.999884
sfxn5b	-24.5301	0.280103	0.999884
si:dkey-223p19.1	-1.81758	0.280052	0.999884
ufm1	-2.02069	0.279935	0.999884
plk2b	-3.45171	0.279757	0.999884
rxfp2a	-0.517332	0.279748	0.999884
pkdcca	-2.11859	0.279728	0.999884
elavl1a	-0.169184	0.279669	0.999884
arfgef2	0.0925105	0.279636	0.999884
robo1	-0.21986	0.279605	0.999884
LOC108182673	-2.92125	0.279575	0.999884
limk1a	-1.08167	0.279556	0.999884
pus10	-3.13055	0.279407	0.999884
ficd	-0.725437	0.279364	0.999884
trim108	-1.02499	0.2793	0.999884
smad9	-24.352	0.279245	0.999884
bmf2	-1.23288	0.279172	0.999884
nrp1b	-0.649096	0.279063	0.999884
prdx6	-0.638242	0.279042	0.999884
bccip	-1.07829	0.278951	0.999884
tmem62	-0.264845	0.278777	0.999884
sfxn1	-2.04429	0.278604	0.999884
anxa1c	-2.3125	0.2783	0.999884
tbc1d10b	-0.209566	0.278199	0.999884
si:ch73-141c7.1	-0.491992	0.277925	0.999884
cul5a	-0.351679	0.277651	0.999884
ctdspl2b	-0.74958	0.277575	0.999884
ngfb	-24.6327	0.277321	0.999884
itprid1	-0.872243	0.277294	0.999884
myo1ha	-3.28512	0.277159	0.999884
eva1a	-3.37212	0.276444	0.999884
si:dkey-89b17.4	-0.307864	0.276212	0.999884
suclg2	-1.25198	0.27601	0.999884
adam8a	-3.98202	0.275999	0.999884
kif26ba	-2.94528	0.275917	0.999884
si:dkey-100n23.5	-1.82219	0.27587	0.999884
amer1	-1.11518	0.275653	0.999884
CU914487.1	-1.35265	0.275388	0.999884
LOC101883723	-1.07684	0.27529	0.999884
stau1	0.154253	0.275273	0.999884
CABZ01064670.1	-0.482635	0.275226	0.999884
kiaa1958	-0.592181	0.275088	0.999884
CU462980.1	-1.48683	0.274601	0.999884
zcchc10	-0.318703	0.274493	0.999884
mfge8a	-1.61314	0.27426	0.999884
abca3b	0.1507	0.274253	0.999884
nfatc4	-3.90111	0.274243	0.999884
irf2	-0.0846267	0.27384	0.999884
hsf2	-0.15707	0.273788	0.999884
recql5	-0.915223	0.273778	0.999884
LOC101884560	-0.449223	0.273418	0.999884
tpra1	-0.644953	0.273413	0.999884
asap2a	-0.454802	0.273395	0.999884
qpct	-3.44573	0.273324	0.999884
lypd6	-2.54513	0.273303	0.999884
fam102bb	-0.134505	0.273054	0.999884
trim23	-0.902827	0.272992	0.999884
mfsd11	-0.43866	0.272922	0.999884
si:ch73-42p12.2	-0.590934	0.272857	0.999884
rorab	-0.038436	0.272778	0.999884
cirbpb	0.00803845	0.272526	0.999884
phtf2	-0.610192	0.272461	0.999884
lman2	-0.799956	0.272308	0.999884
sec24b	-0.0598034	0.272109	0.999884
rgs19	-0.047681	0.271742	0.999884
bmp4	-1.5487	0.271666	0.999884
wnt7bb	-2.28888	0.271641	0.999884
zmp:0000000735	-1.3385	0.271638	0.999884
relt	-0.0620878	0.271592	0.999884
lrig3-1	-1.9663	0.271554	0.999884
polr2m	-0.231092	0.271415	0.999884
zgc:154075	-0.652636	0.270972	0.999884
insig1	-1.63972	0.270679	0.999884
ube2q2	0.0970743	0.270524	0.999884
hey1	-0.698131	0.270493	0.999884
ppp4r2a	-0.442901	0.270476	0.999884
lpl	-24.9289	0.270345	0.999884
ino80db	-0.33794	0.270298	0.999884
CR848833.1	-3.11714	0.270216	0.999884
si:ch211-272n13.3	-0.69554	0.270186	0.999884
fbln2	-2.89839	0.270153	0.999884
alg2	-2.34059	0.270015	0.999884
nxf1	0.117027	0.26962	0.999884
naa40	-0.757921	0.269538	0.999884
vegfab	-1.79474	0.269535	0.999884
c1qtnf6b	-24.2688	0.269299	0.999884
wnt6b	-24.8603	0.26909	0.999884
pnpla8	-0.943412	0.268828	0.999884
ddx23	-0.126924	0.268827	0.999884
rab2a	0.120357	0.268711	0.999884
gnb1b	0.0297641	0.268472	0.999884
rpe65b	-2.35088	0.268299	0.999884
rpf2	-1.04981	0.268288	0.999884
il11a	-1.93759	0.268246	0.999884
si:dkey-6e2.2	-0.744497	0.268166	0.999884
vps26a	-0.309378	0.26816	0.999884
znf1152	-0.147843	0.268097	0.999884
znf827	0.0346485	0.26787	0.999884
parp1	-1.50535	0.267859	0.999884
aatka	-24.9056	0.26763	0.999884
plbd1	-0.0130498	0.267433	0.999884
si:ch211-112f3.4	-2.02609	0.267358	0.999884
slc4a11	-1.33212	0.26735	0.999884
foxd2	-24.6811	0.267214	0.999884
brpf1	-0.788657	0.267179	0.999884
akirin2	-0.186489	0.267124	0.999884
gnsa	-4.46141	0.266993	0.999884
chordc1b	-0.876143	0.266718	0.999884
BX322530.1	-0.0736037	0.266622	0.999884
tmem33	-0.516235	0.266438	0.999884
abi3bpa	-25.9796	0.266383	0.999884
adck1	-0.366899	0.266308	0.999884
hps5	-2.19745	0.266188	0.999884
rab18b	0.0913039	0.266039	0.999884
CABZ01063971.1	-1.43302	0.265982	0.999884
arid1ab	0.108383	0.265729	0.999884
dync1i2b	-0.275675	0.265594	0.999884
unc119.1	-0.162477	0.2655	0.999884
chfr	-0.467601	0.265396	0.999884
galns	-0.39574	0.265223	0.999884
fzd2	-3.06354	0.265178	0.999884
dnm3a	-1.88337	0.265104	0.999884
rbm39b	-0.672295	0.264841	0.999884
echs1	-24.2808	0.264727	0.999884
cnpy2	-2.98698	0.264648	0.999884
LOC568930	-3.316	0.264633	0.999884
rars	-0.612019	0.264586	0.999884
zgc:174888	-0.669806	0.264202	0.999884
LO018176.1	-0.105384	0.263972	0.999884
lhfpl2b	-24.5264	0.263902	0.999884
jph3	-1.36692	0.263698	0.999884
atp5mc1	-1.71097	0.263675	0.999884
xaf1	-1.15233	0.263657	0.999884
api5	-0.033879	0.26362	0.999884
sun1	0.144895	0.263335	0.999884
ddi2	0.205843	0.263332	0.999884
swap70b	-1.40223	0.263264	0.999884
serpinb1l3	-0.494635	0.263204	0.999884
arfip2a	-3.03567	0.263191	0.999884
irf5	-2.11293	0.263191	0.999884
cntn4	-25.1531	0.263078	0.999884
il15l	-3.69112	0.262811	0.999884
fbxo25	-0.71504	0.262706	0.999884
si:dkey-111i23.1	-0.263549	0.262624	0.999884
zgc:162936	-3.1711	0.262098	0.999884
vipr2	-2.58491	0.262041	0.999884
st8sia4	-1.26829	0.26193	0.999884
chad	-1.50309	0.261848	0.999884
srsf7a	0.0480113	0.261495	0.999884
rpl7l1	-0.515402	0.261438	0.999884
fhl1b	-24.7277	0.261437	0.999884
cdk11b	-0.0135865	0.261429	0.999884
hspe1	0.470191	0.26116	0.999884
ythdf3	0.0667793	0.26116	0.999884
chchd6a	-0.0271205	0.261067	0.999884
apooa	-1.68771	0.260885	0.999884
ptgir	-1.11766	0.260879	0.999884
polq	-0.707592	0.26082	0.999884
epha4l	-2.53227	0.260578	0.999884
ccnk	-0.894772	0.260159	0.999884
zdhhc21	-1.7744	0.260079	0.999884
bnip3la	-0.718123	0.259902	0.999884
tsg101b	-0.377707	0.259889	0.999884
zgc:55943	-0.985948	0.259748	0.999884
arhgef7b	-0.254309	0.25969	0.999884
rnf25	-0.648425	0.259606	0.999884
gfra2a	-25.0729	0.259598	0.999884
tcf3a	-0.0918083	0.259585	0.999884
CABZ01112656.1	-0.234918	0.25926	0.999884
pgam5	-0.599562	0.259236	0.999884
XLOC_040756	-24.3774	0.259191	0.999884
agps	-0.362282	0.258926	0.999884
rab8b	-1.08326	0.2587	0.999884
msx2b	-1.02061	0.258608	0.999884
si:ch1073-157b13.1	-0.294604	0.25854	0.999884
MARK4	-0.0698527	0.258438	0.999884
traf4b	-0.957351	0.258294	0.999884
sgms2a	-25.5155	0.257971	0.999884
srm	-1.93535	0.257901	0.999884
CABZ01029822.1	-4.46349	0.257775	0.999884
uevld	-0.799806	0.257478	0.999884
fbxo8	-1.33423	0.257369	0.999884
psmc3	-0.691742	0.257341	0.999884
dync1li1	-0.40149	0.257246	0.999884
LOC101884874	-1.23633	0.257139	0.999884
edaradd	-3.84197	0.25713	0.999884
vapal	0.230002	0.256953	0.999884
mfsd2ab	0.144539	0.256867	0.999884
bcap29	-0.300431	0.256865	0.999884
spon2b	-6.15542	0.256788	0.999884
man2b2	-0.871081	0.256777	0.999884
ncoa6	0.187935	0.256745	0.999884
sypl2b	-3.06583	0.256629	0.999884
st6gal2b	-0.653875	0.256616	0.999884
git2a	-0.497644	0.256287	0.999884
rbpja	-0.230344	0.256217	0.999884
rnf11a	-1.02085	0.25621	0.999884
rbm34	-5.67201	0.256204	0.999884
hagh	-0.164989	0.255926	0.999884
lhfpl2a	-0.728621	0.25591	0.999884
zdhhc9	-1.18214	0.255792	0.999884
ginm1	-0.675624	0.255432	0.999884
si:ch211-250c4.4	-1.36942	0.25539	0.999884
rbfox3a	-1.23281	0.255385	0.999884
calhm2	-3.0642	0.255231	0.999884
bace2	-2.07254	0.255211	0.999884
mkxa	-2.28349	0.25475	0.999884
tcf25	-0.11392	0.254445	0.999884
si:dkey-239n17.4	-24.7206	0.254337	0.999884
LOC100149234	-3.02243	0.254221	0.999884
si:ch211-197g15.6	-1.40695	0.254181	0.999884
mccc2	-2.77433	0.254155	0.999884
myo5c	-0.858621	0.254076	0.999884
pdcd7	-0.23457	0.254044	0.999884
srebf1	-0.0252304	0.253954	0.999884
fbxo30a	-1.90701	0.253873	0.999884
dlg4b	-0.56124	0.253804	0.999884
spred2a	-0.96721	0.253757	0.999884
stx7l	-0.913287	0.253741	0.999884
p2rx5	-0.797418	0.253656	0.999884
desi1b	-0.80075	0.253608	0.999884
stx11b.1	-3.84435	0.253484	0.999884
zgc:162200	-0.484895	0.253474	0.999884
dnajc25	-0.302643	0.253242	0.999884
dis3l2	0.0529381	0.253102	0.999884
asxl1	-0.464981	0.253069	0.999884
ankrd13c	-0.36352	0.25304	0.999884
rgma	-1.5892	0.253035	0.999884
slbp	-1.21557	0.252897	0.999884
col15a1b	-3.76415	0.252834	0.999884
wnt9b	-4.4761	0.252561	0.999884
tango2	0.214645	0.25256	0.999884
cdk4	-1.59768	0.252344	0.999884
mtrr	-0.0380976	0.252291	0.999884
CU862078.1	-0.0778922	0.25153	0.999884
stub1	-0.689199	0.251456	0.999884
smad2	-0.0937204	0.251406	0.999884
si:dkeyp-66d1.7	-4.19111	0.251308	0.999884
jag1a	-0.765208	0.251262	0.999884
ppm1ab	-0.319303	0.251239	0.999884
col21a1	-5.24508	0.251154	0.999884
SHC3	-24.5993	0.250937	0.999884
rnpepl1	-1.82385	0.250872	0.999884
cdc25b	-0.663347	0.250854	0.999884
pea15	-1.63919	0.250812	0.999884
phf12a	-0.431315	0.250805	0.999884
nde1	-0.803432	0.250745	0.999884
numbl	-0.470144	0.250653	0.999884
tmem45b	-1.85974	0.250637	0.999884
swap70a	-2.0954	0.250545	0.999884
SLC7A1 (1 of many)	-0.352219	0.250455	0.999884
ch25hl3	-2.34736	0.250172	0.999884
psma4	-0.89874	0.249915	0.999884
wdr26b	-0.0015968	0.249702	0.999884
XLOC_020615	-0.872578	0.249615	0.999884
col4a6	-1.01282	0.249607	0.999884
cyp2r1	-2.78467	0.249188	0.999884
arl3	-4.96838	0.249145	0.999884
dnajc15	-0.353326	0.249131	0.999884
siah1	-0.27968	0.248984	0.999884
lmnb2	0.144533	0.248881	0.999884
gpr84	-25.369	0.248755	0.999884
cdk12	0.0540651	0.248616	0.999884
ch25h	-3.2932	0.248608	0.999884
CT030017.2	-0.565284	0.248593	0.999884
gyg1a	-4.53939	0.248506	0.999884
yme1l1a	-0.167285	0.248438	0.999884
map4k3b	-0.0624897	0.248366	0.999884
rbsn	-0.621823	0.248291	0.999884
zgc:77086	-1.37168	0.248163	0.999884
LO017965.1	-1.83306	0.248075	0.999884
actn3b	-0.368619	0.248022	0.999884
acp7	-0.62175	0.248014	0.999884
XLOC_005048	-1.11377	0.247987	0.999884
phpt1	-2.85139	0.247919	0.999884
abcc1	-0.363085	0.247889	0.999884
pno1	-0.577336	0.247888	0.999884
card19	-1.21087	0.247707	0.999884
zgc:113030	-0.96632	0.247626	0.999884
triobpb	-0.287464	0.247566	0.999884
CABZ01066921.1	-1.53662	0.247195	0.999884
phlpp2	-1.6018	0.247188	0.999884
khnyn	-0.208724	0.247181	0.999884
ipo4	-0.409517	0.247144	0.999884
cldn12	-0.626344	0.247033	0.999884
fdx2	-2.11511	0.246991	0.999884
dnttip2	-1.97138	0.246864	0.999884
htr2aa	-1.18128	0.246781	0.999884
stk16	-2.29701	0.246521	0.999884
pqlc2	-3.72016	0.24647	0.999884
fyco1a	-0.108126	0.246463	0.999884
XLOC_022621	-1.12768	0.246386	0.999884
twist1a	-24.8275	0.245996	0.999884
rab3da	-2.34805	0.245985	0.999884
CABZ01057364.1	-1.63769	0.245913	0.999884
nck2a	-0.409257	0.245865	0.999884
rasa3	-0.407769	0.245754	0.999884
LOC101883074	-2.08923	0.245434	0.999884
inka1a	-3.19981	0.245404	0.999884
abi2b	-0.0993432	0.245387	0.999884
ppdpfb	-0.993745	0.245319	0.999884
tmbim4	-2.2905	0.245307	0.999884
gyg1b	-0.364827	0.245267	0.999884
dusp11	-1.75638	0.245136	0.999884
ciz1a	-0.743531	0.245054	0.999884
xpr1b	-0.0797979	0.244891	0.999884
BX005461.2	-1.13546	0.244868	0.999884
phb2a	-0.865936	0.24486	0.999884
mfhas1	-0.883344	0.244679	0.999884
sh3gl3b	-24.5044	0.244624	0.999884
thrb	0.178829	0.244494	0.999884
ypel2a	-24.5162	0.244429	0.999884
hnrnpd	0.0450666	0.244423	0.999884
cd99l2	-1.85793	0.244395	0.999884
fam49ba	-0.473584	0.244271	0.999884
si:ch73-199g24.2	-0.585231	0.244244	0.999884
greb1l	-5.6013	0.243946	0.999884
hspa13	-0.629331	0.243932	0.999884
dldh	0.089387	0.243848	0.999884
ikbke	-0.988628	0.243804	0.999884
acad9	-0.759518	0.243442	0.999884
hnrnpc	-2.46171	0.24336	0.999884
srbd1	0.0550191	0.243263	0.999884
wasla	-0.0127947	0.243099	0.999884
sema5bb	-4.38376	0.24307	0.999884
BX088686.1	-0.181005	0.242961	0.999884
tomm20b	-0.581594	0.242923	0.999884
pfklb	-2.09169	0.242868	0.999884
flrt3	-0.898858	0.242537	0.999884
rbm10	-0.27671	0.242536	0.999884
si:rp71-36a1.1	-1.19658	0.242427	0.999884
slc25a29	-0.181669	0.242351	0.999884
mfap5	-25.0898	0.242286	0.999884
atp2c1	0.0015555	0.242251	0.999884
klf6b	-1.46477	0.242217	0.999884
cxcl8a	-1.52971	0.242131	0.999884
mt-nd6	-1.47877	0.242116	0.999884
si:dkey-19e4.5	-1.0084	0.241974	0.999884
XLOC_032706	-1.76131	0.241955	0.999884
casp3a	-0.477124	0.241906	0.999884
rab33ba	-1.21546	0.241748	0.999884
kif3b	-0.497279	0.241702	0.999884
znf330	-24.4527	0.24151	0.999884
camsap2a	-0.140061	0.241397	0.999884
si:dkey-240h12.4	-0.0659042	0.241381	0.999884
si:dkey-51a16.9	-0.962021	0.241319	0.999884
rnf115	-0.123283	0.241313	0.999884
slc39a6	-4.21082	0.241284	0.999884
XLOC_028703	-2.55644	0.241191	0.999884
rab27b	-4.37086	0.24117	0.999884
sdhb	-0.582932	0.240802	0.999884
h3f3c	-0.0185393	0.240786	0.999884
si:ch211-114n24.6	-0.964896	0.240763	0.999884
zgc:153920	-24.8666	0.240736	0.999884
ube2d3	-0.20502	0.240502	0.999884
elavl1b	-0.980313	0.240476	0.999884
aass	-0.289998	0.240463	0.999884
rrp1	-0.88313	0.240421	0.999884
mxa	-1.05491	0.240343	0.999884
prdm11	-0.561127	0.240088	0.999884
cdk8	-1.04127	0.240004	0.999884
LOC103909115	-1.36663	0.239961	0.999884
hadhaa	-3.66042	0.23977	0.999884
CABZ01072810.1	0.105637	0.239624	0.999884
FAR2	-0.180409	0.239293	0.999884
si:ch73-347e22.8	-1.97635	0.23925	0.999884
ube2g1a	-0.415153	0.239146	0.999884
si:dkey-266m15.6	-2.98415	0.238854	0.999884
idh1	-0.401321	0.238841	0.999884
shda	-0.528837	0.23873	0.999884
wdr75	-2.9001	0.23869	0.999884
furinb	-0.123374	0.238454	0.999884
si:dkey-57k2.7	-0.139131	0.238341	0.999884
si:dkey-28a3.2	-0.499893	0.238327	0.999884
zbed4	-0.207661	0.23815	0.999884
si:ch73-25f10.6	-1.52444	0.23813	0.999884
si:dkey-71l4.4	-2.15152	0.238111	0.999884
aldh1l1	-0.340153	0.238096	0.999884
LOC100534780	-25.1381	0.23804	0.999884
psmb4	-0.920475	0.237899	0.999884
LOC100334666	-1.28944	0.237893	0.999884
rdh12l	-1.28539	0.237839	0.999884
bgnb	-4.49715	0.237744	0.999884
slc25a14	-0.0319156	0.237564	0.999884
gapvd1	0.009467	0.23734	0.999884
zmp:0000001074	-1.84146	0.23734	0.999884
hira	-3.1022	0.237229	0.999884
yars	-1.79559	0.237194	0.999884
scamp2l	-1.12999	0.237184	0.999884
exoc1	-0.10296	0.237062	0.999884
nfkb1	-0.639454	0.236669	0.999884
si:ch211-120e1.7	-5.67264	0.236585	0.999884
fzr1a	-0.382426	0.236317	0.999884
zgc:113263	-0.332027	0.236315	0.999884
PQLC1	-0.600677	0.2363	0.999884
caprin1a	-0.293208	0.23625	0.999884
ptena	0.243306	0.23611	0.999884
rcl1	-0.701303	0.236031	0.999884
nid2a	-25.097	0.235937	0.999884
FO834799.2	-0.613557	0.235799	0.999884
pfkpa	-0.357902	0.235778	0.999884
tuft1b	0.003299	0.235709	0.999884
gpia	-0.0717472	0.235706	0.999884
twist3	-0.616776	0.235703	0.999884
dnase2	-2.23943	0.235651	0.999884
tcea2	-2.1506	0.235245	0.999884
elf2b	-0.148509	0.235075	0.999884
git2b	0.169537	0.234912	0.999884
sox7	-1.32065	0.234809	0.999884
SUSD2	-2.27008	0.234728	0.999884
ldlra	-0.262979	0.234545	0.999884
dele1	-1.62581	0.234282	0.999884
dedd1	0.00880042	0.234163	0.999884
ctgfa	-3.18488	0.234115	0.999884
CABZ01081535.1	-2.35505	0.233941	0.999884
si:dkey-32e6.3	-0.645931	0.233728	0.999884
ccnd1	-0.631585	0.2337	0.999884
CU468896.1	-0.964813	0.233664	0.999884
itgbl1	-2.97437	0.233535	0.999884
sema4bb	-2.55952	0.233452	0.999884
si:ch1073-83b15.1	-0.873594	0.233392	0.999884
atp6ap2	-0.947035	0.233275	0.999884
rnd3a	-0.0707598	0.233105	0.999884
slc1a2a	-0.830556	0.23307	0.999884
plekhh2	-2.14804	0.233064	0.999884
mroh1	-0.0368008	0.233024	0.999884
pxk	-0.118248	0.232878	0.999884
im:7151449	-0.266734	0.232873	0.999884
strip1	-0.371906	0.232841	0.999884
LOC103911012	-2.66212	0.232728	0.999884
CABZ01078737.1	-0.731661	0.232545	0.999884
rimkla	-0.737308	0.232527	0.999884
cttnbp2	-0.183299	0.232513	0.999884
zgc:56304	-0.182374	0.232507	0.999884
apex1	-0.691918	0.232398	0.999884
trmt6	-2.56153	0.232256	0.999884
fosaa	-1.71594	0.232244	0.999884
hars	-0.455396	0.232124	0.999884
FO834850.1	-0.547643	0.231988	0.999884
mrpl2	-0.680541	0.231867	0.999884
ctsz	-0.00711064	0.231726	0.999884
spoplb	-2.36407	0.231662	0.999884
zbtb37	-1.38098	0.231646	0.999884
si:ch211-132b12.7	0.124303	0.231592	0.999884
med12	0.0935411	0.231536	0.999884
terfa	-0.233876	0.231525	0.999884
fah	-0.563566	0.231477	0.999884
mn1b	-5.83253	0.231443	0.999884
rngtt	0.0211843	0.23126	0.999884
nox4	-1.05208	0.231232	0.999884
neb	-0.505053	0.230964	0.999884
rhoub	0.0964553	0.23067	0.999884
LOC101885099	-24.605	0.230643	0.999884
tmem245	-0.548266	0.230562	0.999884
neu3.2	-3.17085	0.230411	0.999884
shrprbck1r	0.0684619	0.230337	0.999884
ube2nb	-1.59936	0.230112	0.999884
slc20a1a	-2.58685	0.229947	0.999884
si:dkey-225n22.4	-25.3436	0.229893	0.999884
stt3b	0.131037	0.229878	0.999884
itga8	-0.615599	0.229704	0.999884
prkcz	-1.80475	0.22944	0.999884
snx11	-0.718167	0.229419	0.999884
ppp2r5ca	-1.25348	0.229175	0.999884
cpn1	-1.97244	0.229147	0.999884
mcfd2	-2.67319	0.229068	0.999884
myef2	-0.746585	0.228891	0.999884
PAXBP1	-0.22682	0.228883	0.999884
nmt1a	-0.257026	0.228835	0.999884
dnajb12a	-1.17931	0.228828	0.999884
irx1a	-1.14716	0.228648	0.999884
kif26aa	-2.48716	0.228562	0.999884
mbd1b	-0.648021	0.228533	0.999884
itga3a	-0.802302	0.228528	0.999884
si:ch211-161c3.5	-24.5623	0.2284	0.999884
pfkla	-1.09591	0.228263	0.999884
si:ch73-68b22.2	-3.08268	0.228216	0.999884
taf3	-0.128061	0.228154	0.999884
rab11ba	-0.167717	0.228094	0.999884
ptprda	-0.369341	0.22784	0.999884
zmp:0000000606	-1.95825	0.227608	0.999884
ldb1a	-0.0298223	0.227219	0.999884
ppp2r5ea	0.0275942	0.227129	0.999884
ntn2	-25.0957	0.226913	0.999884
kyat3	-4.70619	0.22681	0.999884
srgn	-5.88659	0.226804	0.999884
KCTD15	-1.07556	0.22661	0.999884
cpsf1	0.242394	0.226536	0.999884
si:ch211-202f3.3	-1.011	0.22641	0.999884
dgcr8	-0.243073	0.226255	0.999884
cdc42ep1a	-2.22132	0.226032	0.999884
snai1b	-24.8374	0.225988	0.999884
lysmd3	-0.752438	0.225836	0.999884
BX908782.2	-1.74686	0.225782	0.999884
tcima	-1.3511	0.225746	0.999884
unc45a	-0.198573	0.225697	0.999884
parp11	-0.735943	0.225373	0.999884
esco1	-0.481081	0.225129	0.999884
dgke	-0.700827	0.224503	0.999884
gart	-0.811868	0.224498	0.999884
tyk2	-0.101494	0.224466	0.999884
arfip2b	-0.790898	0.224286	0.999884
slc25a25b	0.0478493	0.2242	0.999884
ctnnbip1	-2.12165	0.224169	0.999884
psmb5	-1.84277	0.224078	0.999884
vps50	-0.194768	0.224071	0.999884
atp6v0a2b	-1.41562	0.224044	0.999884
sept9b	-1.96394	0.22392	0.999884
sypl1	-0.909776	0.223802	0.999884
sec22bb	-0.71442	0.223784	0.999884
arrdc1a	-0.357216	0.223732	0.999884
ptp4a1	-0.273612	0.22359	0.999884
ypel5	-1.17259	0.223527	0.999884
pgfb	-2.14022	0.223449	0.999884
spag7	-3.26535	0.223408	0.999884
farsa	-0.701219	0.223046	0.999884
ptpa	-24.482	0.223044	0.999884
si:dkey-21c1.1	-2.82688	0.222881	0.999884
cpeb4a	-1.40456	0.222731	0.999884
mpdu1b	-3.34216	0.222729	0.999884
ptpn1	-0.113745	0.222635	0.999884
sox4b	-0.274277	0.222547	0.999884
rsrc1	-0.19941	0.222266	0.999884
fgl2a	-1.36913	0.222142	0.999884
cbln4	-2.19201	0.22197	0.999884
nomo	-0.5521	0.221884	0.999884
nap1l1	0.125967	0.221679	0.999884
si:ch211-194k22.8	-0.19279	0.221517	0.999884
ftr56	-1.87612	0.221158	0.999884
mindy2	-0.177231	0.221143	0.999884
mmp15b	-4.72436	0.220994	0.999884
tnnt2e	-3.67042	0.220709	0.999884
ifitm5	-2.23186	0.220707	0.999884
nid1a	-2.15916	0.220622	0.999884
itpk1b	-0.0297677	0.220408	0.999884
gdpd3a	-0.842525	0.220352	0.999884
LOC101885086	-0.605041	0.220176	0.999884
zgc:110591	-0.974159	0.220007	0.999884
cbr1l	-24.4491	0.219946	0.999884
gramd1bb	-1.20518	0.219852	0.999884
mtdhb	-0.283803	0.219818	0.999884
dok1a	-1.08095	0.219764	0.999884
mef2cb	-2.09824	0.219746	0.999884
sdr16c5a	-2.09261	0.219662	0.999884
znf346	-0.2138	0.219419	0.999884
agr2	-1.92647	0.219387	0.999884
dph6	-2.96036	0.219323	0.999884
ccdc47	0.0988114	0.219209	0.999884
tmem185	-0.278774	0.219132	0.999884
BX248113.1	-1.56373	0.218625	0.999884
tsc22d2	-0.430629	0.218553	0.999884
CABZ01037298.1	-1.15076	0.218521	0.999884
ext2	-0.667055	0.218497	0.999884
galnt10	-1.77925	0.218409	0.999884
plxna3	-0.758143	0.218204	0.999884
tgfbi	-25.3509	0.218138	0.999884
parvab	-24.8889	0.217958	0.999884
si:ch73-173h19.3	-0.815144	0.217787	0.999884
stk35l	-0.400508	0.217774	0.999884
LOC101886447	-1.4583	0.217651	0.999884
vezf1a	-0.372724	0.217465	0.999884
smim14	-1.31074	0.217271	0.999884
mat1a	-2.31858	0.217127	0.999884
dpp3	-2.56663	0.217127	0.999884
zgc:162944	-0.347127	0.217109	0.999884
LOC100535133	-3.67067	0.217003	0.999884
acp1	-1.78664	0.216755	0.999884
ppp1r26	-1.02691	0.216661	0.999884
hypk	-1.08006	0.21653	0.999884
asns	-0.836334	0.216361	0.999884
ifi45	-1.99188	0.216102	0.999884
gb:cr929477	-2.36075	0.216033	0.999884
XLOC_021351	-1.05124	0.215818	0.999884
ovol1a	-0.950642	0.215444	0.999884
tmem106a	-1.04663	0.215381	0.999884
scamp2	-0.876152	0.215235	0.999884
zgc:153993	-1.0774	0.215079	0.999884
znf236	-1.24789	0.214832	0.999884
sgta	-1.61122	0.214814	0.999884
LOC103911653	-0.840152	0.214444	0.999884
stk3	-0.445413	0.214098	0.999884
cyp2aa7	-1.46311	0.214033	0.999884
osbpl5	0.0411736	0.213992	0.999884
cysltr2b	-1.72135	0.213979	0.999884
LOC110439850	-0.148884	0.213872	0.999884
malt2	-4.07971	0.213711	0.999884
trip10b	-24.842	0.213666	0.999884
tmem120b	-1.04995	0.213603	0.999884
mocs1	-0.37285	0.213563	0.999884
dnpep	-24.5952	0.213489	0.999884
si:dkey-163m14.7	-3.12137	0.213371	0.999884
ARHGAP6	-2.80105	0.213025	0.999884
dact1	-4.07465	0.213008	0.999884
idh3g	-0.815233	0.212994	0.999884
supt5h	-0.360814	0.21294	0.999884
moxd1	-0.978262	0.212922	0.999884
tep1	-0.994691	0.212732	0.999884
rassf10a	-0.563338	0.212641	0.999884
angptl2a	-2.40872	0.212585	0.999884
eif2s1b	-0.537486	0.212436	0.999884
eif3f	-0.773076	0.21243	0.999884
adamts9	-25.1592	0.212426	0.999884
ldlrb	-0.310565	0.212229	0.999884
cbx8b	-0.718371	0.212227	0.999884
cox5aa	-2.73647	0.212199	0.999884
tm7sf3	-0.791334	0.212018	0.999884
il16	-5.82077	0.211976	0.999884
znf292a	-0.33899	0.211939	0.999884
fam32a	-0.146565	0.211926	0.999884
rel	-0.0223026	0.211846	0.999884
rnf126	-0.347361	0.211671	0.999884
crkl	-0.0858884	0.211661	0.999884
si:ch211-126j24.1	-0.819916	0.211634	0.999884
mntb	-0.416895	0.2116	0.999884
hs6st1b	-0.127096	0.211485	0.999884
mthfr	-0.553615	0.211467	0.999884
fkbp1aa	-0.102334	0.211421	0.999884
grin2bb	-2.89542	0.211225	0.999884
calm3a	-0.287004	0.211176	0.999884
jakmip3	-1.5371	0.210899	0.999884
irf2bp1	-1.47529	0.210745	0.999884
actr1	-0.165156	0.210698	0.999884
plpp5	-1.44358	0.210382	0.999884
slc19a2	-1.76789	0.210357	0.999884
zgc:92161	-25.1772	0.210136	0.999884
selenow2a	-0.191677	0.2101	0.999884
map2k7	-0.241049	0.210088	0.999884
SGPP2	-1.58109	0.209996	0.999884
ess2	-0.916744	0.209934	0.999884
LOC100535405	-25.9617	0.209785	0.999884
ubtfl	0.129109	0.209736	0.999884
rabep2	-0.48883	0.209142	0.999884
dhrsx	-3.67065	0.209073	0.999884
smoc1	-1.26673	0.20907	0.999884
rpl27a	-0.121249	0.208786	0.999884
nipal3	-0.692166	0.208751	0.999884
runx1	-0.864333	0.208602	0.999884
rilpl2	-1.27721	0.208572	0.999884
si:ch211-133l5.4	-0.139751	0.208339	0.999884
srp19	-0.99269	0.208321	0.999884
extl3	-0.423854	0.20825	0.999884
ppm1la	-2.51654	0.208231	0.999884
LOC100005536	-1.34465	0.208208	0.999884
rps6kb1b	-1.02136	0.208175	0.999884
uqcrc1	-0.280977	0.208123	0.999884
ccdc3b	-24.671	0.208038	0.999884
selenoi	-0.516687	0.20803	0.999884
sgcb	-1.60379	0.207653	0.999884
mnta	0.0408533	0.207547	0.999884
tor3a	-0.0963421	0.207291	0.999884
alox12	-1.03452	0.207243	0.999884
SRMS	-2.81998	0.207035	0.999884
qsox2	-0.511918	0.206824	0.999884
cct2	-0.250397	0.206757	0.999884
si:ch211-67e16.4	-0.744577	0.206659	0.999884
cuedc1b	-0.790871	0.206654	0.999884
tfcp2	-0.512141	0.206636	0.999884
mmp17a	-4.65899	0.20663	0.999884
coro7	-0.0468311	0.206576	0.999884
ttll4	-1.89542	0.206307	0.999884
arpc4l	-0.702333	0.20609	0.999884
rragca	-0.422392	0.206062	0.999884
hoxb3a	-1.3575	0.206049	0.999884
myadml2	-25.3205	0.205956	0.999884
ezh1	-0.149753	0.205858	0.999884
adat1	-2.19821	0.205796	0.999884
gpbp1l1	-0.36947	0.205667	0.999884
tuba8l3	-3.38104	0.205621	0.999884
CR932999.1	-24.9463	0.20561	0.999884
atg3	-1.57881	0.205604	0.999884
pex19	-1.16447	0.205559	0.999884
cdc42ep3	-25.1343	0.205438	0.999884
ccm2	-0.275826	0.205405	0.999884
aplp1	-1.17017	0.205075	0.999884
si:ch211-193c2.2	-0.768162	0.204926	0.999884
romo1	-0.652659	0.204922	0.999884
zgc:158463	-1.61219	0.204904	0.999884
blnk	-1.88212	0.204885	0.999884
crb3b	-3.60477	0.204786	0.999884
FERMT3 (1 of many)	-1.15669	0.204762	0.999884
zgc:112433	-0.860938	0.20469	0.999884
plekhm2	-0.665655	0.20447	0.999884
pdk3b	-1.37124	0.204397	0.999884
dennd1a	-0.108596	0.204321	0.999884
CR855337.1	-24.9653	0.204232	0.999884
upk1a	-0.734459	0.204108	0.999884
ADGRL3	-1.53292	0.204084	0.999884
nfxl1	-2.23163	0.203919	0.999884
nin	-1.64345	0.20379	0.999884
uba5	-1.06931	0.203374	0.999884
chd1l	-0.10638	0.203346	0.999884
wdr20b	-0.397593	0.203163	0.999884
hspa8	-0.133016	0.203134	0.999884
grip2b	-1.90152	0.202875	0.999884
acvr1l	-0.593614	0.202771	0.999884
BX294177.1	-1.12547	0.202725	0.999884
ddb1	-1.39738	0.202711	0.999884
ptprbl	-0.578068	0.202689	0.999884
cst3	-0.517952	0.202644	0.999884
smad5	-0.412495	0.20261	0.999884
etnk2	-0.179353	0.202531	0.999884
BX663515.1	-2.42282	0.20246	0.999884
ppp1cab	-0.35352	0.202353	0.999884
urod	-1.32644	0.202315	0.999884
raf1b	-0.44559	0.202285	0.999884
ep300a	0.019106	0.202227	0.999884
mylipb	-2.15422	0.201944	0.999884
ripk2	-0.343951	0.2019	0.999884
cltcb	0.242656	0.201859	0.999884
zbtb47b	-2.27219	0.201842	0.999884
supt6h	0.0268864	0.201783	0.999884
tpd52l2a	-0.531966	0.201755	0.999884
arid1aa	0.103041	0.201751	0.999884
hdac11	-0.928189	0.201642	0.999884
sacm1la	-0.892202	0.201617	0.999884
impad1	-0.0806603	0.201551	0.999884
bmp7b	-1.26524	0.201365	0.999884
zgc:171490	-1.07405	0.201364	0.999884
col7a1l	-25.3281	0.201326	0.999884
gpsm2	-0.361422	0.201319	0.999884
si:dkey-260j18.2	-2.16565	0.201279	0.999884
ago1	-0.362411	0.201145	0.999884
YTHDC2	-1.19783	0.200736	0.999884
ms4a17a.9	-3.55088	0.200667	0.999884
mmp11b	-2.48507	0.200658	0.999884
CDPF1	-24.7615	0.200647	0.999884
cdaa	-24.9978	0.200138	0.999884
tdrd3	0.0479064	0.200129	0.999884
atf4b	0.011218	0.200019	0.999884
lrig2	-0.299434	0.199876	0.999884
flvcr2b	-0.412089	0.199822	0.999884
rpl22l1	-0.675842	0.199767	0.999884
rbm8a	-0.572585	0.19962	0.999884
mbd1a	-0.745871	0.199472	0.999884
cyp8b3	-0.972603	0.199398	0.999884
krt222	-1.22432	0.199376	0.999884
znf652	-0.954888	0.199269	0.999884
atg7	-0.975858	0.199223	0.999884
calr	-0.238388	0.199113	0.999884
gng2	-2.22365	0.198979	0.999884
pskh1	-24.669	0.198787	0.999884
lmf2a	-0.146286	0.198445	0.999884
prkag2b	-1.03766	0.198375	0.999884
nckipsd	-1.80933	0.198276	0.999884
zgc:66473	-2.8846	0.198143	0.999884
arhgef19	-24.6908	0.197946	0.999884
dnajc11a	-2.089	0.197931	0.999884
rubcn	-0.745993	0.197848	0.999884
adssl1	-24.809	0.19761	0.999884
vamp5	-0.964762	0.197567	0.999884
kcnq2a	-6.09157	0.19754	0.999884
si:ch73-24k9.2	-0.609569	0.197535	0.999884
esf1	-1.37639	0.197296	0.999884
tent4a	-0.371533	0.197258	0.999884
itga1	-3.63911	0.197076	0.999884
emsy	-0.357462	0.197038	0.999884
mapk8b	-0.269089	0.196841	0.999884
tmem56b	-1.04664	0.196752	0.999884
grm6b	-4.34844	0.196698	0.999884
dop1a	0.144212	0.196537	0.999884
ctdsp1	-0.402241	0.19651	0.999884
ms4a17a.12	-2.41375	0.196372	0.999884
tnksb	-0.256373	0.196285	0.999884
farsb	-2.01509	0.196165	0.999884
huwe1	-0.0300437	0.195929	0.999884
abcd1	-0.766167	0.195853	0.999884
rasa1b	-1.609	0.195766	0.999884
slc22a23	-0.3642	0.195746	0.999884
hcrtr2	-1.29293	0.195595	0.999884
ascc2	-3.23447	0.1955	0.999884
emid1	-3.35065	0.19548	0.999884
si:dkey-166d12.2	-0.771101	0.195412	0.999884
tmem238a	-1.9395	0.19526	0.999884
CR394546.3	-1.25809	0.195229	0.999884
kansl3	-0.406101	0.195194	0.999884
camta2	-0.108661	0.195018	0.999884
ecel1	-1.51902	0.194766	0.999884
zmym4	-1.69708	0.194732	0.999884
LOC101886390	-0.891239	0.194692	0.999884
gnptab	-0.0979525	0.194508	0.999884
mpi	-1.38339	0.194399	0.999884
smox	-0.115558	0.194024	0.999884
pdhb	-1.49561	0.19399	0.999884
abi3b	-1.34674	0.1938	0.999884
CABZ01050238.1	-2.90031	0.193763	0.999884
fbxo4	-0.469047	0.193744	0.999884
si:dkey-229b18.3	-0.00732913	0.193648	0.999884
fam76b	-0.270054	0.193631	0.999884
cox6b2	-1.23002	0.19362	0.999884
itga4	-2.85269	0.19348	0.999884
ppm1aa	-0.0590288	0.193418	0.999884
mccc1	-1.27497	0.193287	0.999884
ankfy1	-0.102293	0.193229	0.999884
SLC35G1	-0.601259	0.193134	0.999884
sh3glb2a	-1.17314	0.193116	0.999884
tnksa	0.106199	0.192954	0.999884
ap3m1	-2.51877	0.192922	0.999884
rab6ba	-1.12419	0.19292	0.999884
ubfd1	-0.227985	0.192574	0.999884
si:ch211-95j8.3	-2.43285	0.192508	0.999884
lsm12b	-0.253931	0.192477	0.999884
nansb	-1.91051	0.192408	0.999884
cldn1	-24.9786	0.19213	0.999884
agpat9l	-1.09261	0.192129	0.999884
pstpip2	-4.24561	0.192101	0.999884
cspg5a	-1.70904	0.191968	0.999884
mical3b	-24.8938	0.191966	0.999884
zgc:114200	-0.00133328	0.191863	0.999884
creb5b	-3.64151	0.191703	0.999884
fam83fa	-0.640126	0.191678	0.999884
sh3glb1b	-0.956825	0.191655	0.999884
si:dkeyp-97a10.1	-1.24429	0.191633	0.999884
pgrmc1	-2.65955	0.191597	0.999884
ranbp10	0.247317	0.191375	0.999884
chdh	-1.58081	0.191372	0.999884
ide	-0.201018	0.191321	0.999884
CABZ01072096.1	-0.385186	0.191251	0.999884
abcc6b.2	-24.7146	0.191146	0.999884
CABZ01090373.1	-0.679322	0.191125	0.999884
glrx	-0.239909	0.191118	0.999884
hmgb3b	-1.69851	0.191	0.999884
padi2	-1.0667	0.190889	0.999884
kdm2ba	-0.0408674	0.190796	0.999884
eif4ebp3l	-0.913768	0.190775	0.999884
med13a	-0.0515517	0.190681	0.999884
PLBD2	-1.74563	0.190616	0.999884
gas1a	-1.33647	0.190456	0.999884
acot9.1	-0.597781	0.190218	0.999884
vdac1	-0.952535	0.190216	0.999884
arl8bb	-0.634075	0.190074	0.999884
rab12	-2.84798	0.190033	0.999884
otulina	-0.865705	0.190025	0.999884
si:ch211-197l9.2	-3.15272	0.189882	0.999884
acvr1ba	-0.493756	0.189744	0.999884
rbm28	-0.48073	0.189422	0.999884
b4galnt3a	-1.17448	0.189339	0.999884
LOC101886104	-1.04302	0.189259	0.999884
BX890562.1	-1.8152	0.189237	0.999884
spp1	-25.7177	0.189189	0.999884
c6h1orf226	-2.54056	0.188872	0.999884
thbs2b	-5.27034	0.188824	0.999884
tuba1b	-5.43515	0.188766	0.999884
vcanb	-1.63094	0.188629	0.999884
tmed1b	-3.36861	0.18858	0.999884
slc7a8a	-2.83207	0.188214	0.999884
mlf1	-0.126757	0.18817	0.999884
si:dkey-56i24.1	-0.216999	0.188146	0.999884
tmem132e	-0.0485286	0.188101	0.999884
fn1b	-4.07588	0.18804	0.999884
XLOC_038098	-3.33212	0.188017	0.999884
lca5	-1.23557	0.187868	0.999884
engase	-1.12544	0.187775	0.999884
banf1	-1.54071	0.187756	0.999884
mafa	-25.1608	0.187731	0.999884
derl1	-0.196296	0.18751	0.999884
si:dkey-175d9.2	-3.8088	0.187411	0.999884
fut9b	-1.03292	0.187268	0.999884
ppp1r15b-2	-0.921269	0.187265	0.999884
bcl3	-0.8175	0.187214	0.999884
fbxo9	-0.203811	0.187121	0.999884
rela	-0.263167	0.186886	0.999884
epha4a	-1.15779	0.186687	0.999884
ncam1b	-5.02502	0.186074	0.999884
riok1	-1.61031	0.185887	0.999884
foxq1a	-1.15469	0.18586	0.999884
pelo	-1.10765	0.185639	0.999884
mgat3a	-1.92217	0.185433	0.999884
dyrk1b	0.177112	0.185363	0.999884
stk17b	-0.537725	0.185139	0.999884
syne1b	-2.87965	0.185123	0.999884
nlrc3l1	-0.560865	0.184978	0.999884
tmco4	-1.66947	0.184945	0.999884
CABZ01031870.1	-24.8002	0.184839	0.999884
bet1	-1.28319	0.18457	0.999884
coq8a	-0.550756	0.184542	0.999884
ddhd1a	-0.73597	0.184479	0.999884
timm17a	-1.92486	0.184462	0.999884
brd3b	-0.0257044	0.18446	0.999884
prss16	-1.51683	0.184382	0.999884
dse	-24.8419	0.184361	0.999884
RERG	-24.8242	0.184361	0.999884
plxna4	-0.973606	0.184237	0.999884
CABZ01113954.1	-0.264428	0.184226	0.999884
pnkd	-1.01718	0.18415	0.999884
atp5mc3a	-0.953377	0.18393	0.999884
si:ch211-185a18.2	0.0103061	0.183849	0.999884
klf17	-2.04702	0.183621	0.999884
col4a2	-2.50303	0.183614	0.999884
gpat3	-3.93561	0.183542	0.999884
h1fx	-0.645326	0.183382	0.999884
sirt1	-0.19336	0.183285	0.999884
lrrc8da	-1.71741	0.183147	0.999884
tp53inp1	-0.270927	0.183107	0.999884
ppm1g	-0.253678	0.183011	0.999884
limd2	-0.29964	0.182825	0.999884
esr2b	-1.80885	0.182731	0.999884
tom1l2a	-0.411678	0.182624	0.999884
brox	-0.190812	0.182115	0.999884
LOC110438610	-1.79905	0.182079	0.999884
got1	-1.01516	0.181892	0.999884
ntn4	-1.58826	0.181842	0.999884
gstp1	-1.03844	0.181835	0.999884
XLOC_016199	-24.8035	0.181823	0.999884
letm1	0.0691595	0.181698	0.999884
ldb1b	-0.182999	0.181663	0.999884
adcy6a	-1.46873	0.181434	0.999884
rbm22	-1.21431	0.181059	0.999884
nup214	-0.138622	0.181057	0.999884
si:ch211-163c2.1	-2.51711	0.181046	0.999884
acp2	-1.08341	0.180653	0.999884
ppp1cbl	-0.814621	0.180628	0.999884
FO082781.1	-0.31619	0.180521	0.999884
kdsr	-0.458304	0.180417	0.999884
evla	-1.36054	0.180328	0.999884
aip	-1.18368	0.180295	0.999884
abcb6b	-1.75869	0.180219	0.999884
napab	-1.44926	0.180188	0.999884
picalmb	-0.473799	0.179884	0.999884
capn7	-0.858335	0.179747	0.999884
si:dkey-22o12.2	-25.0526	0.179468	0.999884
XLOC_024206	-2.12455	0.179383	0.999884
hmgcrb	-0.771532	0.179283	0.999884
dnase1l1	-0.599913	0.179247	0.999884
LOC108183521	-2.99897	0.179244	0.999884
si:ch211-196h16.5	-0.253874	0.179241	0.999884
degs2	-1.90032	0.179069	0.999884
thada	-0.642109	0.178988	0.999884
CABZ01088109.1	0.140934	0.178721	0.999884
nucks1b	-0.214776	0.178615	0.999884
mtfr1	-1.03196	0.178524	0.999884
hs3st3b1a	-5.12936	0.178142	0.999884
LOC103911750	-25.2643	0.177755	0.999884
si:ch211-153b23.4	-4.00854	0.177647	0.999884
smarca4a	0.234516	0.177645	0.999884
srpk2	-2.23551	0.1773	0.999884
LOC108179106	-25.1634	0.17729	0.999884
cdk6	-0.829634	0.177233	0.999884
naa15b	-0.171307	0.177169	0.999884
LOC100002472	-4.31122	0.177166	0.999884
odf3b	-25.1247	0.176981	0.99953
dok4	-0.0113539	0.176731	0.998302
ltk	-3.88676	0.176643	0.997983
eepd1	-0.823533	0.176262	0.996194
fbxw11b	-0.167621	0.176101	0.995648
CU464134.2	-1.57471	0.175991	0.995203
pi4kaa	0.00122618	0.175914	0.994951
puf60b	-1.40968	0.175842	0.994724
si:ch211-213a13.2	-0.271355	0.175839	0.994724
LOC103910704	-0.605815	0.17574	0.994505
rps26	-1.12118	0.175579	0.99378
abcb7	-1.2705	0.17536	0.992997
rrp12	-1.23079	0.175293	0.99288
sacs	-1.9502	0.175237	0.992745
rsl1d1	-1.37761	0.175236	0.992745
si:ch73-386h18.1	-0.158941	0.174976	0.991627
LOC110438604	-2.82184	0.174927	0.991528
sumo1	-0.765027	0.174892	0.99151
zmp:0000000521	-0.0957617	0.174804	0.991374
BX276103.1	-3.4485	0.174753	0.991265
abi1b	-2.56886	0.174718	0.991247
pip4k2aa	-0.110705	0.174619	0.990864
znf207b	-1.31998	0.174597	0.990864
cog7	-1.25315	0.174409	0.990036
axin1	0.156074	0.174289	0.989536
nlrp16	-0.794224	0.174267	0.989536
acsf2	-0.52472	0.174137	0.989034
mov10a	-0.312421	0.174038	0.988687
LOC100333048	-0.719868	0.173855	0.987973
suclg1	-2.80238	0.173853	0.987973
LOC100332526	-0.310696	0.173722	0.987735
CABZ01086293.1	-1.70185	0.173503	0.986854
faim2a	-1.79056	0.173477	0.986854
chst14	-2.69401	0.17346	0.986854
dgkza	-0.153374	0.173411	0.986854
jakmip2	-1.52733	0.173232	0.986052
eif2s3	0.106399	0.173195	0.98602
znrf1	-0.373871	0.172971	0.984924
crybb3	-2.32404	0.172947	0.984924
znf292b	-0.25755	0.172842	0.98455
XLOC_011916	-4.20131	0.172813	0.98455
arhgef3	-3.01266	0.172802	0.98455
si:ch211-12e13.10	-2.51364	0.172596	0.983869
atg4db	-0.758291	0.172569	0.983869
dlg2	-0.343604	0.172432	0.983294
eif3ea	0.0377688	0.172338	0.982938
mrtfaa	-0.540119	0.172307	0.982938
si:dkey-97a13.6	-0.523064	0.172274	0.982934
sash1b	-1.34785	0.172126	0.98227
sult1st1	-1.39499	0.171936	0.981363
slc8a2a	-1.19994	0.171852	0.981063
slc8b1	-3.13631	0.171797	0.98093
dido1	0.0566338	0.171696	0.980534
LOC103909810	-2.14214	0.17164	0.980396
fzd7b	-2.25222	0.171571	0.980182
mtmr8	-1.72	0.171522	0.980079
mrpl12	-24.7487	0.171478	0.980012
casp8	-0.275902	0.171222	0.978724
pamr1	-2.04738	0.171191	0.978724
tbc1d22a	-0.106013	0.171074	0.978241
ankmy1	-0.967908	0.171068	0.978241
ddx24	-0.710785	0.171043	0.978241
sobpa	-25.0898	0.171026	0.978241
ppp1r1b	-1.15754	0.170971	0.978241
kbtbd11	-1.88831	0.170915	0.978227
lrsam1	-0.33292	0.170868	0.97814
kat6a	-0.120432	0.170787	0.977856
sdk1a	-1.2463	0.170787	0.977856
nhsa	-1.78897	0.170786	0.977856
papola	0.0109886	0.170685	0.97781
LOC101884366	-2.25052	0.170593	0.977461
si:ch211-198a12.6	-0.147378	0.170583	0.977461
CU469362.1	-1.7247	0.170513	0.977367
CU024870.2	-2.04715	0.170321	0.976443
arhgap35b	-2.08266	0.170104	0.975379
patl1	-1.46124	0.16992	0.974663
mtmr14	-0.907359	0.169806	0.974262
TMEM164	-0.668253	0.169793	0.974262
ing5a	-1.02459	0.169617	0.973664
casp6	-3.37515	0.169416	0.972687
rcan3	-4.40116	0.169383	0.972681
glrx3	-2.42199	0.169238	0.972061
si:ch73-366l1.5	-1.43401	0.168997	0.971178
aldh6a1	-0.24939	0.168887	0.970725
bag5	-0.931285	0.168886	0.970725
ahcyl2	-0.126068	0.168799	0.970576
si:dkey-118j18.2	-0.422037	0.168765	0.97056
slc6a16a	-2.53642	0.16873	0.970543
nrd1a	-0.912782	0.168645	0.970231
cbx6a	-24.7498	0.168627	0.970231
2026-03-05	-1.07973	0.168594	0.970231
itpripl2	-2.23267	0.168539	0.970157
sirt5	-1.59018	0.168489	0.97005
scfd2	-0.462988	0.16843	0.969888
slc25a12	-2.17916	0.16842	0.969888
hexb	-1.37023	0.168408	0.969888
snx3	-0.386504	0.168261	0.969453
LOC100149931	-2.60232	0.168191	0.96941
armh3	-0.261896	0.168161	0.96941
clcn7	-0.513412	0.16806	0.969196
adgrv1	-2.0549	0.168048	0.969196
hsd11b2	-25.4079	0.168031	0.969196
CR855311.1	-1.444	0.167926	0.968957
adamts1	-25.1706	0.167882	0.968886
loxa	-3.01448	0.16785	0.96888
serpina10a	-0.957475	0.167834	0.96888
prrg1	-2.92495	0.16772	0.968487
ppan	-1.9005	0.167363	0.966606
esrra	-0.174656	0.167333	0.966606
timp2b	-2.61796	0.167307	0.966606
zgc:113220	-0.332529	0.167294	0.966606
postna	-25.9838	0.167288	0.966606
efs	-1.25179	0.167044	0.96566
LOC108179036	-0.709684	0.167043	0.96566
slc35f1	-0.563013	0.16703	0.96566
GPATCH2	-0.186448	0.16693	0.965537
neurl4	-1.63436	0.166915	0.965537
b3gnt9	-24.7713	0.166844	0.9654
ATE1	0.0237734	0.166786	0.965244
rmdn1	-3.05133	0.166756	0.965244
egln2	-0.835403	0.166751	0.965244
sytl3	-25.2102	0.166253	0.962875
abca5	-0.146871	0.166173	0.962594
ankrd40	-0.668882	0.166103	0.962363
b3galnt2	-1.94184	0.166068	0.962343
LOC103909118	-4.18398	0.166027	0.962282
CABZ01049847.1	-5.79422	0.165892	0.961682
mib2	-0.977863	0.165886	0.961682
ttc27	-1.89565	0.165766	0.961306
tmem30ab	-0.321394	0.165761	0.961306
purba	-0.793517	0.165392	0.959493
LOC103909945	-1.04745	0.165329	0.959472
prex2	-25.8545	0.165222	0.959047
rab40b	-0.150432	0.165217	0.959047
atp6v1d	-0.600607	0.165064	0.958487
tmem167b	-3.03638	0.164732	0.956738
mdh1aa	-0.298817	0.16457	0.95615
tspan33a	-1.79388	0.164437	0.955557
eif4e1c	-0.391706	0.164422	0.955557
zgc:171967	-1.30835	0.164233	0.95473
ddx19	-1.26199	0.164125	0.954277
RF00322	-0.779266	0.163505	0.950852
cacna1ab	-2.20335	0.163481	0.950852
prdm1b	-0.772246	0.163431	0.950777
sntb2	-0.847189	0.163189	0.949547
yipf3	-0.606815	0.163128	0.949368
ppp1caa	-0.0389781	0.16307	0.949209
ccdc57	-0.133103	0.162916	0.948491
aoc2	-1.5983	0.162877	0.94844
boka	-0.865454	0.162798	0.94844
ncor1	-0.107184	0.162663	0.947903
ndrg1a	-2.33663	0.162615	0.947804
tmem39a	-1.7969	0.162612	0.947804
pgap1	-1.32043	0.162586	0.947804
ccdc85ca	-1.55037	0.162442	0.947327
kpna5	-1.51064	0.162421	0.947327
hip1ra	-25.0853	0.162304	0.946876
cyp26b1	-25.9572	0.162304	0.946876
ralba	-0.356425	0.162282	0.946876
cse1l	-1.08856	0.162168	0.946612
si:ch211-175f11.5	-2.30628	0.162039	0.946038
fam169ab	-3.34186	0.161982	0.945885
pdap1b	-2.0696	0.161919	0.945692
jdp2a	-2.45011	0.161903	0.945692
pdgfc	-1.34016	0.161895	0.945692
gdpd5a	-1.12021	0.161728	0.945107
ift140	-1.28971	0.161722	0.945107
ube2z	-0.531776	0.161614	0.944795
grk4	0.0941484	0.161514	0.94439
gna11b	0.0445378	0.161474	0.944331
fastk	-0.790866	0.161471	0.944331
col8a2	-3.94819	0.16141	0.944315
LOC100535130	-26.0927	0.161004	0.942114
nme5	-0.629598	0.160943	0.941937
coq10b	-0.141475	0.160829	0.941444
abch1	-0.755434	0.160605	0.94031
fkbp1ab	-25.0525	0.160572	0.940295
ankrd10b	-0.025247	0.160323	0.939011
puf60a	0.0201515	0.159925	0.936858
phf20b	-0.0764801	0.159914	0.936858
tmem181	-0.137103	0.159845	0.936744
CABZ01058650.1	-4.11385	0.159761	0.936513
ctgfb	-25.8513	0.159711	0.936513
keap1b	-2.67577	0.159642	0.936513
si:ch211-239f4.1	-2.29813	0.159289	0.93474
si:dkey-17o15.2	-0.308502	0.159195	0.934519
polr1a	-1.00816	0.159055	0.933871
slc8a2b	-0.678494	0.159043	0.933871
zgc:172075	-0.645856	0.158988	0.933831
daam2	-5.91574	0.158785	0.932812
AL935174.2	-2.71314	0.158762	0.932812
grpel2	-1.03151	0.158731	0.932812
noxo1a	-1.23133	0.158711	0.932812
mark2a	-0.0186646	0.158665	0.932811
bend3	-1.97256	0.15863	0.932782
fbxo28	-1.38132	0.158448	0.932062
tnpo2	-0.823086	0.158428	0.932062
upf3b	-0.202778	0.158354	0.931866
rin1a	-1.23357	0.158268	0.931533
LOC103909649	-2.38421	0.158262	0.931533
zgc:163098	-1.73971	0.158161	0.931254
mamdc2a	-24.9138	0.158142	0.931254
zgc:162255	-0.196023	0.158107	0.931254
cybrd1	-5.09821	0.158041	0.931078
LOC110437765	-0.464363	0.158038	0.931078
psmc4	-1.05867	0.157984	0.931078
ndrg3b	-0.120546	0.157879	0.930652
snx8a	-1.43525	0.157804	0.930383
rapgef3	-2.03003	0.157746	0.930222
si:ch73-236e11.2	-3.17489	0.157694	0.93009
gpr107	-1.36213	0.157666	0.93009
tmem115	-0.636028	0.157075	0.926788
dhx15	-0.129343	0.157047	0.926788
si:ch1073-396h14.1	-1.43424	0.156981	0.926588
mthfd1b	-0.372518	0.15697	0.926588
ccar1	-0.190091	0.156924	0.926588
tpst1	-0.547788	0.156811	0.926462
il4r.1	0.0271068	0.156746	0.926253
tspan7	-24.5947	0.156726	0.926253
tnrc6c2	0.19265	0.156614	0.925824
plaub	-2.46671	0.156595	0.925824
si:dkey-34d22.1	-4.76983	0.156568	0.925824
LOC103911450	-5.16062	0.156487	0.9256
six5	-0.775892	0.156258	0.924543
mt-atp6	-0.545081	0.156213	0.92451
ibtk	-0.262487	0.15621	0.92451
ptafr	-1.28062	0.156208	0.92451
otud1	-3.48061	0.156192	0.92451
sod3b	-4.03003	0.156137	0.92451
irf1b	-0.280953	0.156068	0.92451
sem1	-1.05838	0.155985	0.924215
rab21	-0.619338	0.155888	0.923816
sema3h	-25.5542	0.155881	0.923816
ostm1	-2.02461	0.155858	0.923816
slc25a36a	-0.226565	0.155857	0.923816
crp2	-2.7171	0.155661	0.92317
ccdc30	-0.663834	0.155658	0.92317
si:ch211-191a24.4	-0.993075	0.155533	0.922762
slc37a2	-0.0466587	0.155484	0.922651
ptpn9b	-0.854371	0.155474	0.922651
rassf3	-0.511443	0.155273	0.921747
adgrf7	-4.07671	0.15512	0.921189
rexo1	-0.600989	0.154938	0.920461
agpat4	-1.07743	0.154889	0.920345
megf10	-2.78457	0.154836	0.920209
ube2a	-2.58059	0.154805	0.9202
otud7b	0.0265021	0.15474	0.919987
rabl6a	-1.20741	0.154591	0.919278
galca	-2.70872	0.154571	0.919278
LOC100150095	-2.2816	0.154536	0.919278
phf21aa	-0.934025	0.154407	0.918883
pik3ca	-0.153684	0.154372	0.91885
gpr31	-0.997762	0.154321	0.918725
gabbr1a	-1.2777	0.154052	0.917299
maml1	-0.247136	0.153984	0.917067
trim25	-0.171544	0.153777	0.916355
arhgef1b	-0.219456	0.153699	0.916252
zgc:113314	-0.784225	0.153472	0.91507
zgc:112962	-0.506154	0.152996	0.912585
htt	-0.103747	0.152779	0.911464
f13a1b	-1.61987	0.152774	0.911464
vps54	-0.496429	0.152768	0.911464
nfkbib	-0.506304	0.152678	0.911419
atg4a	-0.38017	0.152379	0.909948
si:ch73-252i11.1	-0.816877	0.152297	0.909635
apol1	-3.37854	0.15226	0.909588
zgc:113333	-1.52608	0.152202	0.909415
dop1b	-0.0347825	0.152158	0.909325
clcn5a	-1.82649	0.152148	0.909325
slc6a9	-1.6608	0.152015	0.90882
ddx46	0.0441549	0.151751	0.907414
trrap	-0.0877961	0.151742	0.907414
eif4g3a	-0.00344135	0.151636	0.907248
ripk3	-1.08623	0.151513	0.906691
si:dkey-21a6.5	-1.50835	0.15147	0.906605
ptmaa	-0.159009	0.151219	0.905278
rps13	-0.497865	0.151204	0.905278
npepl1	-1.27661	0.151184	0.905278
slc25a22a	-1.35061	0.151083	0.904988
rbfox2	0.104801	0.150993	0.904619
dyrk1aa	-0.109754	0.150861	0.904005
snrnp70	0.0352012	0.150859	0.904005
slc35b2	-0.554996	0.15077	0.903805
gnai2b	-1.78937	0.150756	0.903805
tyro3	-2.54673	0.150686	0.903649
stx2b	-0.594094	0.150648	0.903597
vdrb	-0.14726	0.150547	0.903166
plcd3b	-3.2802	0.150437	0.902682
syf2	-1.01968	0.150384	0.902534
si:ch1073-303k11.2	-2.25453	0.150338	0.902435
polr3b	-2.09962	0.150229	0.901951
slc16a10	-0.96763	0.150188	0.901881
slc38a4	-0.418317	0.150131	0.901714
traf3	-0.791672	0.149979	0.900972
si:dkey-81p22.11	-1.19095	0.149939	0.900906
akap8l	-0.0581307	0.149927	0.900906
epb41l4b	-0.222893	0.149543	0.898877
sart3	-0.550725	0.149531	0.898877
cables2b	-0.838927	0.149132	0.896751
sh2d5	-2.40082	0.149116	0.896751
prkdc	-0.637539	0.149095	0.896751
cdyl	-0.307555	0.149046	0.896751
cln8	-1.78558	0.149044	0.896751
si:ch211-1e14.1	-2.79845	0.148924	0.896365
adpgk2	-0.782526	0.148823	0.895931
ndufb9	-0.517637	0.148722	0.895498
wdr81	-0.54989	0.148594	0.894898
cdh2	-1.50972	0.148533	0.894703
dalrd3	-0.555966	0.148459	0.894433
cdh27	-1.54221	0.14809	0.892665
si:dkeyp-87e7.4	-0.547576	0.14808	0.892665
pa2g4b	-0.970691	0.14805	0.892665
bhlhe41	-0.786801	0.148037	0.892665
atic	-2.11339	0.148	0.892665
irx2a	-0.937982	0.14799	0.892665
uap1l1	-3.18925	0.147704	0.891437
slc8a1a	-1.64093	0.147595	0.890972
ccnt2b	0.0749543	0.147337	0.889738
gnai3	-0.236104	0.14708	0.888356
wdfy4	-1.97157	0.147079	0.888356
mex3c	-1.31942	0.14692	0.887737
sf3b3	-0.253068	0.146813	0.887263
fxr1	-0.239462	0.146586	0.88606
ciz1b	-1.83763	0.146586	0.88606
tshz3a	-1.71145	0.146506	0.88592
nfat5b	-0.216351	0.146502	0.88592
invs	-0.705229	0.146306	0.885056
fam118b	-1.08403	0.14621	0.88465
prss23	-1.90898	0.146085	0.884064
snap29	-0.388832	0.145914	0.883199
si:cabz01069012.2	-1.90564	0.145848	0.883145
birc6	-0.139189	0.145682	0.88231
si:ch73-212j7.3	-0.64779	0.145672	0.88231
slit1a	-5.16237	0.145637	0.88231
pcolceb	-25.6429	0.145607	0.88231
adgrf3b	-25.1534	0.145607	0.88231
LOC101883008	-1.37607	0.145589	0.88231
pi4k2a	-0.854136	0.145556	0.88231
LOC108190755	-5.4131	0.145522	0.88231
nup50	-0.975938	0.145491	0.88231
pear1	-2.85031	0.145406	0.882187
ctcf	0.15875	0.145378	0.882184
ralbp1	-0.281465	0.145373	0.882184
utp20	-0.923025	0.14532	0.882178
atrnl1a	-0.917141	0.145278	0.882094
s1pr5a	-25.1052	0.145207	0.881836
LOC100330283	-4.00032	0.145113	0.881436
acss3	-1.24197	0.145047	0.881206
pitpnb	-0.0493425	0.144927	0.880822
lztfl1	0.0220676	0.144893	0.880791
si:dkeyp-23e4.3	-3.4042	0.144572	0.879007
mtus1a	-24.9398	0.144542	0.879
ssbp4	-0.197347	0.144534	0.879
fuca1.1	-2.50942	0.144511	0.879
lgals3a	0.0100033	0.144449	0.878949
arhgef2	-0.360671	0.144427	0.878949
rap2aa	-0.869925	0.144417	0.878949
trpv4	-0.939749	0.144361	0.878949
LOC108190346	-0.118291	0.144278	0.878765
rasgrp4	-2.26266	0.144271	0.878765
rab3il1	-1.62929	0.144182	0.878524
zw10	-1.9794	0.143994	0.877726
cyp20a1	-24.7127	0.14388	0.8772
zgc:63882	-1.24369	0.143813	0.876966
npnt	-1.12108	0.143602	0.875847
dchs1b	-5.36153	0.143489	0.875331
pink1	-0.894256	0.14338	0.874839
st3gal3b	-1.23837	0.143349	0.874822
CU984579.1	-25.1621	0.14322	0.874203
LOC103909543	-2.70329	0.143173	0.874088
syt7b	-2.91211	0.143117	0.87392
thrap3b	-0.138787	0.142916	0.87286
stk38b	-0.250972	0.1429	0.87286
ahi1	-1.45933	0.142896	0.87286
LO017835.1	-0.0963006	0.14281	0.87286
XLOC_012410	-2.33399	0.142767	0.872805
rbms2b	-24.9799	0.142694	0.87253
CABZ01090890.1	-0.668332	0.142667	0.87253
si:dkey-102f14.5	-0.285524	0.142562	0.87207
twist2	-25.4359	0.142431	0.871438
si:dkey-12j5.1	-0.0504052	0.142425	0.871438
sptlc2a	-1.89114	0.142353	0.871302
dlx2b	-24.9649	0.1423	0.871149
si:ch73-211e3.1	-2.03424	0.142206	0.870743
map1lc3a	-0.879135	0.142179	0.870743
gmppab	-1.71539	0.142008	0.869875
zgc:92606	-0.78844	0.141774	0.868612
rffl	-0.732879	0.141768	0.868612
sept9a	-0.0950707	0.141697	0.868486
FO704810.1	-1.17447	0.141613	0.868142
cyp3c1	-2.89205	0.141529	0.867793
cpxm1b	-25.3121	0.141254	0.866279
ube3a	-0.717142	0.141098	0.865492
dock11	-0.488147	0.140949	0.864751
st3gal3a	-0.383566	0.140915	0.864712
bmt2	-1.81041	0.140902	0.864712
SCYL2	-0.323804	0.140871	0.864712
nap1l4a	-0.705941	0.1407	0.863906
GCA	-0.372544	0.140634	0.863666
pora	-0.548001	0.14052	0.863141
edc4	-0.386753	0.140491	0.86313
eif3m	-0.943732	0.140363	0.862516
ube2kb	-0.0585511	0.140338	0.862516
ftr86	-2.1273	0.140184	0.861757
cdc27	-0.346437	0.13999	0.860735
CR792437.1	-3.17702	0.139868	0.860151
mak16	-1.81742	0.139802	0.859916
BX323889.1	-0.998394	0.139669	0.859267
jmjd6	-1.67626	0.139653	0.859267
si:ch211-57i17.1	-0.139001	0.139614	0.859267
p4ha3	-3.54541	0.139532	0.859105
foxj3	-0.0910015	0.139517	0.859105
ppp1r16b	-2.23114	0.139344	0.858287
LOC100001846	-3.94719	0.13896	0.856263
ctsd	-0.489153	0.138932	0.856256
si:dkey-79d12.6	-25.2047	0.138922	0.856256
ankrd6b	-0.827428	0.13889	0.856256
larsb	-2.01444	0.138811	0.856022
rybpb	-0.54977	0.138598	0.854875
ftr32	-0.886604	0.138512	0.854512
metrnla	-5.13281	0.138271	0.853199
zfpm2a	-6.4924	0.138262	0.853199
map3k21	-0.00347765	0.138198	0.853084
afap1l1a	-3.55066	0.138066	0.852439
myo1b	-0.638401	0.137984	0.852099
badb	-1.49257	0.13796	0.852099
ece2a	-2.75265	0.137931	0.852099
grk5	-3.09762	0.137915	0.852099
si:ch211-149a19.3	-2.29359	0.137865	0.852045
selenot2	-1.03141	0.137722	0.851326
si:dkey-40c23.2	-0.424521	0.137587	0.850832
ogdhb	-1.28488	0.137486	0.850378
ccser2b	0.0045616	0.137248	0.849074
zmym2	-0.331669	0.137176	0.848795
wdr44	-0.598521	0.13716	0.848795
prune	-0.88239	0.137102	0.848676
chst7	-1.47877	0.137052	0.848536
zgc:158404	-25.4969	0.137002	0.848391
cct5	-0.43464	0.136906	0.84797
CR855277.3	-2.60169	0.13682	0.847604
raraa	-0.0353331	0.136793	0.847602
nrarpa	-0.201057	0.136775	0.847602
XLOC_014477	-1.96376	0.136631	0.846939
pcdh11	-1.50903	0.13659	0.846855
gnb1l	-2.48051	0.136578	0.846855
aatkb	-3.96388	0.136556	0.846855
wu:fu71h07	-24.8738	0.135986	0.843779
rps17	-1.24693	0.13577	0.842774
pdk2b	-1.81317	0.135734	0.842722
phactr4b	-1.44664	0.135717	0.842722
cndp2	-0.772092	0.135618	0.842333
ppp4r1	-1.47791	0.13503	0.838849
fam198a	-3.20044	0.134584	0.836581
ranbp1	-0.421872	0.134543	0.836493
admb	-5.00909	0.134537	0.836493
rps6kal	-0.148287	0.134448	0.836238
slc25a28	-0.396561	0.134401	0.836113
c1qtnf6a	-2.83823	0.134383	0.836113
si:ch211-207n23.2	-25.2655	0.134222	0.835333
rcc2	-0.00654341	0.134109	0.834793
XLOC_034863	-5.03464	0.134079	0.834778
parp12a	-1.57386	0.133975	0.834297
polr3e	-2.82289	0.13383	0.833724
tmem94	-0.0715609	0.133781	0.833586
MFAP4 (1 of many)	-0.351122	0.133771	0.833586
retreg2	0.052548	0.133518	0.83228
zdhhc20a	-0.406773	0.133483	0.832229
FP102192.2	-0.627149	0.133452	0.832204
rin3	-5.85162	0.13341	0.832107
CABZ01068366.1	-25.0306	0.133347	0.831882
SDK2 (1 of many)	-2.53632	0.133233	0.831335
emc1	-1.0464	0.13311	0.830738
col4a5	-2.51966	0.132986	0.830132
usp16	-0.869871	0.132968	0.830132
cacng2a	-2.38593	0.13291	0.829988
rcor1	-0.367545	0.132903	0.829988
ednraa	-3.29035	0.132884	0.829988
clec11a	-2.7292	0.132788	0.829724
RF00440	-1.06914	0.132775	0.829724
pimr204	-0.304506	0.132748	0.829724
cers3b	-0.404195	0.132531	0.828616
u2surp	-0.0422533	0.132274	0.827177
si:ch211-235m3.5	-0.97535	0.132202	0.826895
ndst2a	0.141404	0.132058	0.826159
limd1a	-25.3716	0.131981	0.825841
traf3ip1	-0.560715	0.131934	0.825717
mfsd1	-0.449348	0.131925	0.825717
tmem176l.1	-0.0150271	0.131908	0.825717
csad	-1.03478	0.131865	0.825717
LOC101885311	-25.5392	0.131857	0.825717
CABZ01084603.1	-0.824102	0.131846	0.825717
samd10a	-1.64394	0.131757	0.825605
ttc13	-0.179501	0.131588	0.824707
si:dkey-250d21.1	-0.103768	0.131536	0.824552
kidins220b	-0.186792	0.13149	0.824429
olfml2ba	-1.95335	0.131466	0.824429
psmd3	-0.993212	0.131383	0.824091
gpr155a	-0.379152	0.13131	0.823796
usp6nl	-1.18393	0.13129	0.823796
cdca4	-0.251843	0.131257	0.823796
panx3	-26.3425	0.131117	0.823083
igfbp1a	-2.23648	0.130979	0.822547
suz12a	-1.90447	0.130895	0.822189
triqk	-2.05532	0.13082	0.822047
CR391940.1	-2.5762	0.130691	0.821405
snx27a	-0.244723	0.130668	0.821405
wbp1la	-0.463921	0.130579	0.821028
c2cd2	-0.425546	0.130359	0.819814
dhx8	-1.05789	0.130334	0.819814
peli3	-0.261488	0.13028	0.81965
znf654	-0.283007	0.130229	0.819496
rock1	0.064303	0.130192	0.819422
si:dkey-74k8.3	-2.44458	0.130172	0.819422
pla2r1	-1.47138	0.130038	0.818785
atp13a1	-0.736186	0.130008	0.818762
traf3ip2a	-0.596769	0.129922	0.818387
XLOC_001767	-25.3847	0.12989	0.818354
eipr1	-1.44169	0.129875	0.818354
lipeb	0.0307814	0.129609	0.816913
LOC101882166	-2.53617	0.129448	0.816062
ssu72	-0.294134	0.129424	0.816062
sort1b	-0.461461	0.129375	0.815935
col5a3a	-2.05269	0.129321	0.815758
mpp1	-0.386192	0.129045	0.814182
serinc1	-0.33586	0.129035	0.814182
pja2	-0.947398	0.129	0.814182
noc2l	-0.76763	0.128909	0.81382
dhx58	-0.730183	0.128897	0.81382
fech	-3.5305	0.128867	0.81382
si:ch211-203d1.3	-1.92272	0.128711	0.8131
ube2r2	-0.672419	0.128482	0.812108
foxo4	-0.23765	0.12836	0.811832
slc2a3b	-1.6135	0.128159	0.81073
FO704622.1	-2.07877	0.128063	0.810287
cdk5rap3	-1.15914	0.128046	0.810287
gcdha	-1.38338	0.127828	0.809292
cbx5	-0.235233	0.127629	0.808318
XLOC_039817	-1.03574	0.127616	0.808318
trim35-28	-0.0464949	0.127614	0.808318
ppp2r5cb	-0.0582144	0.127541	0.808297
smyd3	-1.20429	0.127497	0.80818
parga	-0.473123	0.127439	0.807979
tbx2b	-2.23098	0.127385	0.807804
AL935186.9	-6.08717	0.12738	0.807804
arl15b	-0.320262	0.127371	0.807804
rsl24d1	-0.435682	0.127338	0.807804
fbn2a	-4.84043	0.127087	0.806566
maco1b	-0.00749528	0.127049	0.80649
pxdc1b	-25.2251	0.126983	0.806239
CU459056.2	-1.03207	0.126934	0.806087
elocb	-1.91826	0.126888	0.806069
rad21a	-0.0955047	0.126734	0.805311
mex3b	-2.96528	0.126656	0.804981
arid3c	-25.6971	0.126624	0.80494
mtss1lb	-4.56895	0.126556	0.804672
ifit11	-2.51469	0.126346	0.80383
gosr1	-0.19151	0.126257	0.803429
ppp1cb	-0.468272	0.126256	0.803429
xiap	-0.625246	0.126141	0.80302
zgc:77752	-2.73271	0.126137	0.80302
LOC108182865	-0.592525	0.12607	0.802899
tmem204	-25.4568	0.126026	0.802779
pes	-1.32912	0.125952	0.802472
plekho2	-0.558106	0.125511	0.799989
cmtm4	-1.6446	0.125503	0.799989
dpp7	-1.91134	0.125315	0.799071
hnrnpub	-0.00267096	0.125299	0.799071
asap3	-0.345399	0.125281	0.799071
arhgef38	-1.87906	0.125147	0.79849
ephx2	-0.573244	0.125017	0.797825
phc2a	-0.615929	0.124887	0.797484
si:dkey-7j14.6	-0.33176	0.124641	0.796073
mhc2b	-1.62418	0.124554	0.795847
tmie	-1.70076	0.124519	0.795785
cbsb	-0.0134592	0.124468	0.795621
hsdl2	-1.84954	0.124376	0.795197
setx	-0.686879	0.124198	0.794385
faf2	-0.760485	0.123965	0.793061
tnfrsf19	-0.281513	0.123933	0.793017
amot	-0.39928	0.12389	0.792907
fam160b2	-0.521353	0.123831	0.79269
gpt2l	-2.22281	0.123794	0.792615
mknk2a	-3.87236	0.123765	0.792593
ttyh3a	0.0388088	0.123674	0.792175
rhbdf1b	-3.46385	0.123571	0.791677
AXL	-2.2739	0.123448	0.791056
hnrnpul1	-1.84725	0.123383	0.790801
CR846082.1	-0.631821	0.123372	0.790801
acin1b	-0.0158029	0.12327	0.790401
tgm8	-3.90706	0.123048	0.789301
LO017650.1	-4.62925	0.122983	0.789051
rprd2b	-0.552305	0.122908	0.788893
gb:ai877918	-0.476015	0.122682	0.787888
crip1	-1.68843	0.122561	0.787313
adam22	-1.41446	0.122458	0.786817
aco1	-0.167334	0.122237	0.78556
zbtb34	-0.658825	0.122128	0.785017
npl	-1.37894	0.122033	0.78457
XLOC_024493	-3.71817	0.121991	0.784461
zmp:0000000912	-0.762908	0.121983	0.784461
daglb	-1.16467	0.121943	0.784461
sntb1	-4.57793	0.121917	0.784461
si:ch211-193k19.1	-1.16567	0.121715	0.783495
zgc:153383	-3.86185	0.121553	0.782617
CU207269.4	-25.6709	0.121553	0.782617
stk17a	-2.22994	0.121506	0.782617
trhde.2	-3.0564	0.121255	0.781181
psmd11b	-0.99359	0.121184	0.780885
LOC101882228	-1.22823	0.121059	0.780239
cep85	-0.487757	0.120857	0.779264
LOC100007492	-3.80375	0.12055	0.777445
capn1a	-4.486	0.12018	0.775221
szrd1	-0.729147	0.120088	0.774788
kat6b	0.0517078	0.11999	0.774315
fars2	-1.45229	0.119951	0.77422
frem2a	-25.3231	0.119937	0.77422
dpysl3	-2.64172	0.119888	0.774138
ltv1	-1.70766	0.119873	0.774138
cyc1	-1.30144	0.11986	0.774138
znf385b	-2.03424	0.119854	0.774138
dusp16	-0.237222	0.119808	0.774138
stard7	-1.70727	0.119789	0.774138
stxbp5b	-0.128361	0.119716	0.773988
nucks1a	0.0653195	0.119666	0.773828
ldlrad4b	-0.531376	0.119651	0.773828
XLOC_019120	-25.3857	0.119364	0.772195
shroom4	-4.51654	0.119354	0.772195
ssb	-1.62156	0.119317	0.772195
ano10a	-0.395104	0.119196	0.771751
zgc:153018	-0.192549	0.119176	0.771751
crsp7	-0.364028	0.11917	0.771751
prlra	-3.34594	0.119156	0.771751
notch3	-0.456493	0.119067	0.771715
LOC110438338	-3.72153	0.118949	0.77111
XLOC_003138	-24.9958	0.118907	0.771002
chtopa	-0.126322	0.11868	0.769689
aes	-0.248597	0.118669	0.769689
ftr82	-1.07789	0.11837	0.768158
rptor	-0.438672	0.118045	0.766371
cdc37	-0.279545	0.118029	0.766371
LOC110440070	-1.07894	0.117978	0.766251
2026-03-02	-0.333246	0.117918	0.766024
crhr1	-3.79907	0.117879	0.765929
mgaa	0.00896097	0.117874	0.765929
cacul1	-2.11239	0.117631	0.764636
si:ch1073-184j22.1	-1.41973	0.117606	0.764636
tfr1b	-0.28275	0.117543	0.764383
il13ra2	-1.46744	0.117473	0.764092
trib1	-1.69136	0.117432	0.763985
ggps1	-0.223069	0.117288	0.763363
zfyve28	-0.275015	0.117283	0.763363
rfng	-1.22504	0.11723	0.763305
roraa	-1.30639	0.11717	0.763078
pik3cd	-5.58866	0.117123	0.763078
eif3g	-1.30189	0.117031	0.762647
BX957346.1	-2.28618	0.116987	0.762523
socs5a	-0.617249	0.116985	0.762523
p3h2	-0.563407	0.116928	0.762456
heg1	-2.74955	0.116901	0.76244
bpnt1	-0.805197	0.116677	0.761296
eif6	-0.965711	0.116509	0.760363
si:ch211-113j14.1	-0.437539	0.116508	0.760363
lgals2a	-2.37922	0.116489	0.760363
enpp4	-1.6538	0.116455	0.760363
CABZ01078261.1	-0.185685	0.116427	0.760363
ago4	-0.00632005	0.11604	0.758095
si:ch211-23l10.3	-2.24556	0.116027	0.758095
tardbp	-0.500104	0.115788	0.756768
zgc:66427	-0.430313	0.115771	0.756768
thrap3a	-0.167628	0.11569	0.7566
ssh2b	-0.180912	0.115645	0.756465
zgc:153521	-1.03434	0.115633	0.756465
anxa3b	-0.902319	0.115477	0.755686
si:dkey-182g1.2	-1.42657	0.115399	0.755337
dars	-0.533661	0.115397	0.755337
sf3a1	-1.25116	0.115375	0.755337
sardh	-0.814492	0.115285	0.755063
rasgrp3	-4.29808	0.115193	0.754621
rcan2	-2.18738	0.115083	0.754059
dennd2da	-2.16393	0.115081	0.754059
col13a1	-2.77687	0.115057	0.754059
tmem258	-2.89352	0.115025	0.754059
pho	-0.207873	0.114999	0.754059
si:ch211-194e15.5	-25.4716	0.114856	0.753367
fam162a	-4.04383	0.114644	0.752293
slc9a6a	-0.209598	0.114532	0.751716
ap1m3	-0.755661	0.114423	0.75116
hmgcl	-0.968744	0.114335	0.750741
gal3st2	-25.2051	0.114302	0.750683
cand1	-0.570875	0.114292	0.750683
zgc:55558	-0.752096	0.11388	0.748225
LOC101883894	-1.82916	0.113824	0.748014
bbs9	-1.29634	0.113804	0.748014
ccdc186	-0.0689221	0.113677	0.747365
isg20	-2.61084	0.113538	0.746762
rarab	-0.252062	0.113526	0.746762
prdm1a	-2.33255	0.113524	0.746762
kiaa1549la	-4.74921	0.113505	0.746762
sorbs1	-3.04834	0.11348	0.746762
max	-0.156465	0.11347	0.746762
pmp22a	-4.59182	0.113432	0.746762
ubap2l	-0.0810559	0.113426	0.746762
inhbb	-25.3778	0.113091	0.745244
CR376783.1	-0.269457	0.113006	0.744839
kirrel3l	-26.2811	0.112872	0.744115
dctn4	-0.46523	0.1128	0.743795
zfhx3	-0.343776	0.112724	0.743451
aldh7a1	-0.771653	0.11248	0.741998
spina	-0.483587	0.112453	0.741978
pgpep1	-0.553667	0.112052	0.739489
chmp1a	-0.581279	0.112017	0.739419
rps6kb1a	-0.200933	0.112	0.739419
si:ch211-106j21.4	-0.826653	0.111989	0.739419
clic3	-0.77644	0.111971	0.739419
zgc:101583	-0.628066	0.111877	0.739122
LOC101885332	-4.81143	0.11178	0.738633
smndc1	-1.28567	0.111546	0.737402
gorasp1a	-1.65834	0.111384	0.73649
LOC103911449	-1.0284	0.111376	0.73649
slc27a6	-0.235638	0.111273	0.736069
selenow2b	-1.93613	0.111268	0.736069
apmap	-1.4755	0.111256	0.736069
iars	-0.841815	0.111249	0.736069
si:ch211-154o6.3	-1.1872	0.111229	0.736069
tgfbrap1	-1.13863	0.111134	0.73593
glis2b	-1.95511	0.111012	0.735275
dedd	-0.808339	0.11088	0.734557
ola1	-0.839199	0.110847	0.734496
trit1	-0.641097	0.110834	0.734496
znf1183	-0.143977	0.110643	0.733458
RNF5	-0.777367	0.110091	0.730108
prpsap1	-0.969876	0.110064	0.730084
npm1b	-0.637898	0.109932	0.729366
wnt7aa	-0.806103	0.109926	0.729366
sil1	-1.12618	0.109577	0.72732
syvn1	-1.01916	0.109458	0.726687
lamtor1	-0.604175	0.109444	0.726687
m6pr	-1.53889	0.109364	0.72637
tns3.1	-1.18882	0.1092	0.725435
CU651669.1	-2.57337	0.109119	0.725051
si:ch211-195b11.3	-0.336043	0.109079	0.724945
BX936337.1	-0.819843	0.109036	0.72481
cbx4	-2.9658	0.10895	0.724397
FO904966.2	-1.47505	0.108833	0.723774
CABZ01039863.1	-0.906415	0.108759	0.723436
si:dkey-95p16.1	-2.48714	0.108733	0.723413
ccnl1b	-0.417337	0.108729	0.723413
LOC100538279	-4.35408	0.108648	0.72316
ctu2	-2.30954	0.108523	0.722638
azi2	-0.854522	0.108472	0.722454
hyal2a	-25.5094	0.108453	0.722454
paplna	-1.15494	0.108438	0.722454
snx5	-1.30531	0.108204	0.721438
kctd12.2	-6.39913	0.108108	0.720948
tia1	-0.195495	0.108069	0.720843
scpp1	-25.5969	0.10803	0.720737
bcl10	-0.758559	0.107902	0.720042
psen2	-1.03181	0.107818	0.719632
arl6ip5b	-0.52913	0.107535	0.7179
zgc:77650	-0.773106	0.10752	0.7179
si:ch73-380l3.4	-25.0488	0.107397	0.717282
cog5	-3.56168	0.107376	0.717282
LOC110438185	-4.45483	0.107066	0.715384
arpc1b	-1.91532	0.106972	0.714906
nr3c1	0.205208	0.106894	0.714539
ehmt1b	0.0352892	0.106837	0.714315
rab44	-3.3919	0.106825	0.714315
prkcab	-2.06618	0.106814	0.714315
EIF2AK4	-0.167228	0.106803	0.714315
XLOC_044048	-25.167	0.106766	0.714315
BX323887.1	-0.709486	0.106647	0.713961
psma8	-1.57382	0.106563	0.713554
slx1b	-1.13876	0.106417	0.712882
bloc1s6	-2.19144	0.106324	0.712409
slc25a1b	-1.41369	0.106272	0.712218
fam89a	-0.463628	0.106182	0.711766
CR933812.1	-1.92219	0.105864	0.70994
zgc:163077	-0.832444	0.105509	0.707851
tpp1	-2.37019	0.105489	0.707851
zgc:92313	-1.12396	0.105321	0.706912
srsf5b	-0.501747	0.105296	0.706893
LOC799039	-0.492592	0.105246	0.706712
spcs2	-0.129804	0.105212	0.706637
crk	-0.805359	0.105103	0.706057
taldo1	-1.53262	0.105036	0.705911
ppp5c	-0.121102	0.104824	0.704638
fosab	-0.23567	0.104781	0.704497
CABZ01076275.1	-1.37773	0.104758	0.704497
rassf8a	-1.16205	0.104748	0.704497
kif7	-25.0445	0.104687	0.704477
rnf169	-0.524894	0.104632	0.70426
nktr	-0.241467	0.104301	0.702183
pwwp2b	-1.80752	0.104211	0.701731
LOC100332639	-2.07095	0.10407	0.70108
phc1	-1.31298	0.104064	0.70108
uck2a	-1.1512	0.104058	0.70108
tmem259	-1.3451	0.104041	0.70108
fgfr4	-25.8203	0.103967	0.700995
LOC100007813	-2.6099	0.103663	0.699098
RF00089	-1.19453	0.103431	0.697681
sh3glb1a	-3.16571	0.103395	0.697594
tgfbr1b	-1.16773	0.103109	0.695963
smtnb	-1.57646	0.103014	0.695475
rbm27	-0.338161	0.102972	0.69534
psd2	-25.2707	0.102843	0.694623
stambpa	-0.864269	0.102838	0.694623
ca6	-3.30374	0.102764	0.694398
mtch2	-0.78886	0.10259	0.693511
dda1	-1.71719	0.102527	0.693236
tmem30aa	-0.131013	0.102445	0.692833
znf106a	-1.0035	0.102344	0.692449
heatr5a	-4.39491	0.102331	0.692449
usp4	-0.238759	0.102243	0.692068
vmp1	-1.00861	0.10219	0.691862
mllt1a	-1.06452	0.102113	0.691488
foxk1	-1.18413	0.102018	0.690998
fadd	-1.93437	0.101886	0.690256
hmga1a	0.118588	0.101863	0.690246
col6a4a	-2.76261	0.10179	0.690055
LOC101882866	-0.994878	0.10174	0.689861
tulp4a	-0.0417877	0.101717	0.689859
pa2g4a	-0.418186	0.101543	0.688827
dpf3	-2.2953	0.101311	0.687554
btr02	-1.63149	0.101236	0.687193
nqo1	-6.40463	0.100906	0.685105
prpf38b	-0.308185	0.100851	0.684881
csnk2b	-0.521354	0.100846	0.684881
dnajc1	-0.523882	0.100814	0.684881
LOC100005723	-25.7716	0.100725	0.684474
rtn4rl1a	-2.82995	0.100699	0.684445
CABZ01078600.1	-0.933246	0.100578	0.683775
tnfrsf9a	-2.71247	0.100504	0.68342
hadhab	-0.708519	0.100499	0.68342
pdk2a	-1.56989	0.100475	0.68342
uhrf1bp1l	-0.744608	0.100395	0.683126
vps39	-0.148034	0.100379	0.683126
smarca5	-0.128059	0.100355	0.683126
slc6a7	-0.512045	0.100318	0.68305
cxcr4b	-5.70328	0.100213	0.682485
msx3	-2.54958	0.100191	0.682483
epha4b	-2.38113	0.100139	0.682279
si:ch73-196i15.5	-25.5397	0.0998281	0.680308
si:ch73-340m8.2	-25.3609	0.0996296	0.679104
cebpg	-0.252047	0.099362	0.677577
txndc12	-2.544	0.0992255	0.676943
inhbaa	-25.8965	0.0989374	0.675273
dnajc5gb	-1.51994	0.0988751	0.674996
vps72b	-0.79408	0.0988549	0.674996
rnf2	-0.989797	0.0987155	0.674202
rbbp6	-0.0451562	0.0986229	0.673717
rer1	-0.286348	0.0985884	0.67363
slc16a5a	-1.49656	0.0985654	0.67362
si:zfos-943e10.1	-0.542423	0.098366	0.672405
reps2	-3.33709	0.0982054	0.671602
btbd10b	-0.664125	0.0980885	0.67095
ppp2r1ba	-0.11843	0.0980249	0.670663
ddx27	-1.30444	0.0979883	0.67056
atf7a	-0.163877	0.0978642	0.669858
necap2	-0.62757	0.0978396	0.669837
nrbp1	-0.517492	0.0977642	0.669467
psat1	-0.84209	0.0976192	0.668621
ergic2	-0.99901	0.0976135	0.668621
seta	0.0297748	0.0975279	0.668291
nop14	-0.773961	0.0974242	0.667727
dap1b	-0.759349	0.0973644	0.667464
scpep1	-2.28015	0.0972483	0.666962
eif3s6ip	-1.54843	0.0972068	0.666824
zgc:153184	-0.885366	0.0969103	0.665083
isoc1	-0.39622	0.0968451	0.664782
sidt2	-0.485303	0.0967964	0.664594
magt1	-1.95246	0.0966848	0.663975
arhgap42a	-1.00026	0.0965241	0.663164
dbi	-0.651685	0.0964817	0.663019
kdm4aa	0.13901	0.0964201	0.662742
shmt2	-0.837448	0.0963805	0.662616
2026-09-12	-0.371366	0.0963388	0.662475
adgra3	-1.53402	0.0962631	0.662101
specc1lb	-0.349979	0.0961977	0.661798
arl1	-1.84305	0.0959757	0.660563
gbp3	-1.71622	0.0957008	0.658816
tax1bp1a	-1.63542	0.0955885	0.658189
zgc:158803	-0.368501	0.0955016	0.657736
selenom	-6.04827	0.0953408	0.656919
ano9b	-0.974123	0.0952882	0.656702
si:ch73-54n14.2	-0.920548	0.0952804	0.656702
tnpo3	-1.43107	0.0952429	0.65668
ccdc13	-1.1974	0.0952418	0.65668
si:zfos-1011f11.2	-2.98409	0.0951959	0.656647
LOC100001665	-1.76653	0.09515	0.656476
si:ch211-128m15.3	-0.700001	0.0950366	0.655986
fam160a2	-0.385562	0.0947923	0.654733
adamts8a	-2.95673	0.0947644	0.654686
zyg11	-0.852786	0.0946135	0.653789
glula	-1.60493	0.0946119	0.653789
ppt1	-0.788756	0.0945835	0.653789
grasp	-0.686889	0.0944406	0.653174
si:ch211-212k18.4	-0.00248674	0.0942779	0.652194
psmd1	-0.144041	0.0941709	0.651598
si:dkey-85k7.7	-1.51756	0.0939864	0.650756
LOC110439808	-2.52856	0.0939626	0.650735
COX5B	-0.847949	0.0939183	0.650574
adgrg6	-2.32709	0.0938238	0.650063
cox4i1	-1.58362	0.0937962	0.650017
ppp2r1bb	-0.43895	0.0937426	0.64979
fxr2	-0.603211	0.0936531	0.649314
llgl2	-0.283788	0.093405	0.648027
akap1b	-2.34321	0.0933929	0.648027
ube2j1	-1.05394	0.0933467	0.647911
taf15	-0.334014	0.0933208	0.647876
setd3	-1.14168	0.0933147	0.647876
si:dkey-240h12.3	-0.790212	0.0932955	0.647876
vasnb	-0.720158	0.0932812	0.647876
nlrc3l	-0.251544	0.0930114	0.646449
strap	-2.82906	0.0929899	0.646444
si:dkey-192g7.3	-1.79041	0.0928578	0.645669
glis1b	-25.9032	0.0927849	0.645307
fbxo11b	-0.509102	0.0927296	0.645066
ssuh2.2	-1.30267	0.0925939	0.64441
LOC103910668	-2.03641	0.09256	0.644318
gdnfa	-3.28865	0.0921392	0.641533
jak2b	0.0387481	0.0921087	0.641464
LOC100330805	-0.660968	0.0920706	0.641342
csgalnact1a	-0.855937	0.0918731	0.640253
si:ch211-11n16.2	-0.63175	0.0918112	0.639965
clta	-0.60133	0.0917172	0.639453
si:dkey-87o1.2	-3.54228	0.091689	0.639399
pacsin2	-0.14155	0.0916207	0.639066
ftr14l	-3.38036	0.0914895	0.638294
disc1	-1.86915	0.0914635	0.638256
irf9	-0.405174	0.0914023	0.637972
vps26bl	-0.232635	0.0913861	0.637972
XLOC_001768	-2.84339	0.091358	0.637972
rab41	-0.842714	0.0913461	0.637972
spire1a	-0.563489	0.0913077	0.637972
si:ch211-286o17.1	-1.9919	0.0912979	0.637972
XLOC_035413	-1.23072	0.091091	0.636798
nup155	-0.960007	0.0909907	0.63624
TENM2	-2.63982	0.0907009	0.634499
yipf4	-0.841378	0.0906982	0.634499
neu1	-0.559366	0.090407	0.63287
prkaa1	-0.732117	0.090399	0.63287
olfml3a	-25.488	0.0903749	0.63287
tpcn1	-5.09082	0.09031	0.632617
ATP11B	-0.0911448	0.0901921	0.632076
arid1b	-0.0731173	0.0901305	0.631787
bach1a	-1.11723	0.0900567	0.631411
nus1	-0.579787	0.0898003	0.62977
CU855936.2	-2.02155	0.0896249	0.628808
memo1	-0.265873	0.0895956	0.628744
tpcn2	-2.33655	0.0895924	0.628744
si:dkey-219e21.4	-2.44011	0.0895753	0.628744
nop2	-1.17033	0.0894402	0.628079
nfe2l3	-0.289408	0.0894104	0.628011
hsf1	-0.797452	0.0893264	0.627563
acvr1bb	-0.68347	0.0892743	0.62748
nras	-2.23251	0.0891581	0.626805
foxp1b	-0.430622	0.0888339	0.624667
pdcd11	-0.964662	0.0888	0.62457
aars	-0.363974	0.0887858	0.62457
vash2	-0.413609	0.088744	0.624458
slc13a5b	-25.7223	0.0885555	0.623272
enox1	-2.66805	0.0882667	0.62138
CABZ01068367.1	-2.57791	0.0881705	0.620843
tspan3a	-1.82325	0.0881563	0.620843
impdh1b	-0.934685	0.0881116	0.620709
pcdh7a	-25.9344	0.0880155	0.620172
dpy19l1l	-2.89646	0.0880144	0.620172
si:dkey-261h17.1	-5.79504	0.0879383	0.619909
slc35e4	-2.15577	0.0878083	0.619133
shc2	-25.5477	0.0876569	0.618206
prdx1	-1.65627	0.0876161	0.618058
znf1099	-0.642128	0.0875889	0.618006
pex14	-0.980856	0.087273	0.615916
plekhf1	-1.20656	0.0872094	0.615607
tanc1a	-1.96116	0.0871047	0.615008
ms4a17a.2	-1.28435	0.0871036	0.615008
usp7	-0.0560247	0.0870386	0.614842
ctss2.2	-2.78646	0.0869725	0.614724
st6gal2a	-0.466288	0.0869465	0.614724
fpr1	-2.41105	0.0869216	0.614691
foxi2	-3.07289	0.0867128	0.613493
ptgs2b	-2.16191	0.0866537	0.613214
nutf2	-0.89728	0.0866449	0.613214
zgc:63831	-1.20899	0.0866169	0.613214
si:ch211-153j24.3	-1.29323	0.0863937	0.611913
ewsr1b	-0.130424	0.0863182	0.611535
dis3l	-3.50738	0.0862495	0.611188
zgc:154054	-1.76303	0.0862289	0.61118
lonrf1l	-1.02908	0.0861034	0.610709
tsc1b	-1.47866	0.0856603	0.607981
psip1a	-0.484468	0.0855083	0.607041
lonp1	-0.105141	0.0854078	0.606466
tcaim	-0.81649	0.085373	0.606357
txn	-0.900419	0.085245	0.605724
si:ch211-191a16.2	-6.5761	0.0852123	0.60563
heatr1	-1.39654	0.0851555	0.605364
dpp9	-0.51521	0.0850252	0.604751
rab11fip2	-0.832998	0.0847728	0.603195
mark1	-0.47765	0.0845708	0.601895
hspa12a	-2.99095	0.0845387	0.601804
rbm4.1	-2.28237	0.0844747	0.601486
BX897747.1	-1.87387	0.0842251	0.599846
zcchc2	-0.210505	0.0840373	0.598646
ddost	-0.791091	0.0840176	0.598642
armc4	-1.00911	0.08396	0.598368
slc7a3a	-0.230932	0.0838185	0.597771
gabarapb	-0.495443	0.0836093	0.596416
LOC103911065	-1.12539	0.0836078	0.596416
lonrf1	-0.965975	0.0835912	0.596416
LOC101883319	-1.26	0.0835574	0.596416
LOC103910447	-4.29124	0.0835247	0.596359
sh3gl1a	-0.431537	0.0835041	0.596348
col27a1a	-2.11933	0.0834835	0.596338
LOC101885935	-1.05834	0.0833819	0.595749
ubr3	-0.063415	0.0830843	0.593759
prkchb	-2.87136	0.0829355	0.592832
map2k4b	-1.24031	0.082915	0.592822
ptpn22	-4.47401	0.0827556	0.59191
sfxn3	-0.565356	0.0827496	0.59191
cdh26.2	-0.650135	0.0826582	0.591529
tlk1a	-0.208029	0.0826557	0.591529
lipg	-0.332286	0.0825839	0.591405
nupr1b	-2.29192	0.0825011	0.590948
quo	-4.56648	0.0824553	0.590756
hephl1a	-0.750926	0.0823433	0.590089
shdb	-1.86864	0.0822921	0.589861
CABZ01068600.1	-1.50546	0.0821455	0.589078
zfand3	-0.351321	0.0820998	0.588886
zeb1b	-0.963771	0.0820551	0.588837
tars	-0.188762	0.0820249	0.58876
galnt6	-1.65507	0.0820026	0.58876
hexim1	-0.0080627	0.0819149	0.588373
rhbdd1	-0.23385	0.081802	0.587698
cd151l	-2.1333	0.0817931	0.587698
slc27a1b	-1.01158	0.0817411	0.587532
CR790388.2	-2.17511	0.0815395	0.586218
elovl7a	-3.05505	0.0814828	0.585946
srsf6a	-0.854506	0.0814739	0.585946
rnf130	-1.71959	0.0814631	0.585946
CABZ01076667.1	-0.364911	0.0813034	0.585061
bach2b	-0.414778	0.0812074	0.584506
adamts10	-3.22695	0.0811986	0.584506
glt8d1	-4.44831	0.0811145	0.584242
scamp4	-0.611391	0.0811047	0.584242
alx4a	-26.0643	0.0810659	0.584229
crabp2b	-4.54478	0.0809961	0.58393
actr3	-1.1321	0.0809927	0.58393
creb1a	-0.0943075	0.0806922	0.582144
zgc:153759	-1.09297	0.0805934	0.581565
cnbpa	-0.994384	0.0804054	0.580478
si:dkey-121a11.3	-25.37	0.0803961	0.580478
si:ch1073-406l10.2	-2.02082	0.0803459	0.580317
si:ch211-191i18.2	-4.68457	0.0802016	0.579544
afap1l1b	-2.34233	0.0800848	0.578834
rasl11b	-25.3585	0.0800629	0.578811
xkr9	-4.76226	0.0799924	0.578435
BX572619.1	-2.44089	0.0799754	0.578435
LOC101884488	-4.24767	0.0799254	0.578219
eed	-0.538952	0.0799157	0.578219
rwdd1	-3.3548	0.0799099	0.578219
guca1e	-1.91016	0.0797149	0.577165
polr3a	-1.88728	0.0797086	0.577165
clec16a	0.0210222	0.0796427	0.576979
slc22a31	-1.37123	0.0794995	0.576075
pald1a	-1.548	0.0792175	0.574366
sbno1	-0.227909	0.0788696	0.572043
ptpn23b	-0.623898	0.0787841	0.571556
gstr	-0.433052	0.0787774	0.571556
synm	-2.65762	0.0787188	0.571483
cldnf	-1.81783	0.0786944	0.571438
XLOC_011119	-0.302683	0.0786819	0.571438
sat1b	-3.4513	0.0785947	0.570981
lamc3	-25.9584	0.0785774	0.570981
lamb2l	-26.0783	0.0785774	0.570981
phlda3	-4.66487	0.0785703	0.570981
socs5b	-0.416327	0.0785554	0.570981
lsm14aa	-0.679296	0.0784583	0.570655
CABZ01064941.1	-2.23873	0.0784429	0.570655
pcolce2b	-6.17452	0.0783091	0.569837
xpo6	-0.425857	0.0782289	0.569387
ccdc22	-3.34623	0.078217	0.569387
rhag	-3.2328	0.0782032	0.569387
2026-03-08	-0.168054	0.0781607	0.569289
il12rb2l	-0.385471	0.0780801	0.568969
kpna6	-0.997444	0.0780035	0.568543
mertka	-5.46663	0.0778688	0.567828
casp3b	-1.11579	0.0778683	0.567828
pargl	-0.782124	0.0775404	0.565963
hnrnpk	-0.11643	0.0774424	0.565513
sema4c	-0.626248	0.0774343	0.565513
cul3a	-0.602991	0.0774339	0.565513
castor1	-0.692438	0.0774291	0.565513
retreg3	-0.840633	0.0772688	0.564908
snrnp200	-0.00692805	0.0771404	0.564102
LOC100331080	-26.2615	0.0771145	0.564044
mmd2a	-1.64904	0.0769415	0.563044
tspan4b	-25.7931	0.0768728	0.562674
AL954327.1	-2.22302	0.0767304	0.561763
CABZ01069040.1	-0.790043	0.0766365	0.561208
fes	-1.07631	0.0766186	0.561208
nf1a	-0.0800252	0.0763277	0.55921
dync1i2a	-0.19443	0.0762253	0.558591
cnot4b	-0.339585	0.0762066	0.558586
ankrd28b	-0.87934	0.0761786	0.558512
ebf1b	-3.32447	0.0761207	0.558219
klf12b	-1.1148	0.0761053	0.558219
nop58	-0.998839	0.0760265	0.557791
tpd52l1	-1.20237	0.0759585	0.557423
zgc:55262	-0.433949	0.0759291	0.557339
unm_sa1506	-3.438	0.0759198	0.557339
larp4b	-0.266554	0.0758602	0.557096
pbx1b	-2.8849	0.0757644	0.556655
ndfip1	-0.415654	0.075703	0.556335
EIF3J (1 of many)	-0.712155	0.0756143	0.555814
casp7	-0.945714	0.0755837	0.555721
rapgef6	-1.05341	0.0755744	0.555721
qkib	-2.94342	0.0753386	0.55418
zc3h7a	-0.898826	0.0751499	0.553054
calcoco2	-1.08051	0.0750013	0.552221
osbp	-0.250942	0.0748585	0.5513
senp2	-0.741623	0.0748107	0.551208
CR735104.1	-25.6152	0.0747256	0.550712
FQ377903.3	-0.242352	0.0746943	0.550612
tpmt.1	-6.54446	0.0745855	0.54994
prkar1aa	-0.293604	0.0745552	0.549847
zfyve9a	-0.22865	0.0743759	0.548655
mxc	-25.7037	0.0743334	0.548471
selenof	-2.4713	0.0742734	0.548158
BX663503.3	-3.7643	0.0741737	0.547552
kcnk6	-4.48126	0.073998	0.546385
secisbp2	-0.622255	0.0739798	0.54638
srsf4	-0.771235	0.0739328	0.546162
slc44a2	-3.53227	0.0738813	0.545912
LO017872.1	-0.555153	0.0737652	0.545183
LOC101884025	-1.21586	0.0737593	0.545183
wu:fi46h04	-0.638893	0.0737257	0.54515
utp25	-2.15049	0.0737057	0.545131
enosf1	-0.74993	0.0736925	0.545131
fam91a1	-0.527168	0.0736825	0.545131
cyp3a65	-4.02105	0.0736103	0.544944
b3gnt2l	-0.308015	0.0735517	0.54464
mycb	-0.330205	0.0734927	0.544332
sacm1lb	-0.674899	0.0733989	0.543767
csnk2a1	-0.22964	0.0733559	0.543577
nfya	-1.02159	0.0732636	0.543152
plekha7a	-0.955129	0.0730905	0.541998
ackr3b	-1.6614	0.0730715	0.541986
sh3rf1	-0.2201	0.0730607	0.541986
cyp8b2	-1.39648	0.0730097	0.541915
eef2k	-1.10378	0.0729889	0.54189
jph2	-2.19423	0.0729195	0.541504
ppp4r2b	-1.70094	0.0728515	0.541128
cldna	-0.908019	0.0728132	0.541016
gulp1b	-2.46373	0.0727957	0.541016
enc2	-0.326705	0.0727669	0.541016
pi4k2b	-1.68143	0.0727552	0.541016
prkar1ab	-0.100966	0.0726891	0.540696
dnmt3bb.1	-1.20537	0.0726509	0.540541
sugct	-1.99974	0.0726428	0.540541
ext1b	-0.0858544	0.0726195	0.540541
tspan18b	-1.70346	0.0724997	0.539802
rnf40	-0.485438	0.0724234	0.539364
ftr58	-0.951287	0.0723146	0.538683
matr3l1.1	0.0411849	0.0721349	0.537472
pltp	-3.0804	0.0719778	0.53643
epsti1	-0.440426	0.0719279	0.536315
ftr29	-4.37159	0.0719248	0.536315
cldnd1b	-0.877814	0.0719043	0.536315
cep89	-2.54903	0.0718776	0.536315
adam15	-2.58819	0.0718032	0.535899
sh3bgrl3	-0.848461	0.0716707	0.535167
rpl28	-0.501296	0.0714404	0.533575
asna1	-0.227769	0.0714192	0.533544
pgk1	-0.354629	0.0714148	0.533544
zgc:153372	-1.54651	0.0714134	0.533544
ubr2	-0.294865	0.0713714	0.533544
bicdl2	-1.19097	0.0713213	0.533325
si:ch73-378g22.1	-1.11948	0.0712554	0.53296
b4galt1	-0.826751	0.0711874	0.532579
rbck1	-1.70602	0.071148	0.532413
tspan36	-2.96536	0.0711207	0.532336
pck2	-3.25536	0.071084	0.53219
wsb2	-1.22895	0.0710606	0.532143
eif4h	-0.2284	0.0709672	0.531571
atxn2	-0.0970856	0.0708311	0.530679
tnfaip8l2b	-1.47263	0.0707853	0.530464
zgc:91910	-2.13687	0.0703808	0.52756
ythdf2	-0.534432	0.070348	0.527441
psme4b	-0.0455924	0.070348	0.527441
tubb5	-3.16499	0.0702452	0.526924
nipa2	-1.81619	0.0701762	0.526533
gpr108	-0.591168	0.0700798	0.525936
LO017718.1	-3.55956	0.0700737	0.525936
XLOC_042595	-2.14023	0.0700109	0.525799
svep1	-6.53041	0.0699874	0.52575
si:dkey-195m11.8	-25.9179	0.0699799	0.52575
tnip1	-0.232851	0.0699229	0.525519
si:ch211-212g7.6	-0.938551	0.0698385	0.525011
si:ch73-52f15.5	-3.01787	0.0698385	0.525011
col4a1	-5.40499	0.069584	0.523351
CABZ01083943.1	-4.60736	0.0694345	0.522353
si:dkey-56m19.5	-5.21683	0.0693917	0.522157
adm2a	-3.45471	0.0692538	0.521245
slc50a1	-1.0691	0.0690829	0.52021
slu7	-1.03865	0.0690057	0.519755
si:dkey-91i10.3	-0.71493	0.068989	0.519755
si:ch211-182p11.1	-3.63297	0.0689102	0.519287
gli2b	-2.2156	0.0688762	0.519157
stap2b	-1.50295	0.0688328	0.518955
tmem184ba	-0.889729	0.0687353	0.518345
CABZ01044281.1	-1.22088	0.0686722	0.517995
ocrl	-0.541406	0.0685839	0.517454
rgcc	-0.555295	0.0684306	0.516423
twsg1a	-1.82231	0.0684268	0.516423
idh2	-0.725071	0.0683648	0.516176
PTPRD	-0.477421	0.0683191	0.515956
fbxo11a	-0.273004	0.0683173	0.515956
inpp4ab	-1.69553	0.0683092	0.515956
clpxb	-0.983766	0.0682524	0.515829
cylda	-0.707404	0.0682349	0.515822
prf1.6	-0.759344	0.0679045	0.513573
ak2	-1.8087	0.0678535	0.513312
dvl1a	-0.845296	0.0677431	0.512602
CDCP1	-0.923899	0.0676393	0.51194
tpd52	-1.0846	0.0676181	0.511904
ninl	-0.436071	0.067508	0.511196
aifm1	-1.26171	0.0674662	0.511003
si:zfos-364h11.1	-0.721232	0.067426	0.510823
dlx5a	-6.49276	0.067358	0.510432
efnb2b	-3.94276	0.0673301	0.510345
tmem65	-1.00683	0.0672837	0.510118
sumo3a	-0.527846	0.0672462	0.509957
sos2	-0.546998	0.0670184	0.508354
plekha1a	-2.67927	0.0670117	0.508354
LOC103910031	-2.87547	0.0669419	0.508021
zgc:103700	-1.61566	0.0669289	0.508021
kcnq5b	-0.799755	0.0668001	0.507192
ufl1	-0.938803	0.066798	0.507192
si:ch211-160o17.4	-0.0670323	0.0667083	0.506742
LOC108191614	-0.479294	0.0665869	0.505944
spryd7a	-2.06308	0.0665305	0.505638
spty2d1	-0.100494	0.0664941	0.505485
fkbp7	-5.29822	0.0664394	0.505193
pim3	-0.815359	0.0662572	0.50393
pdgfd	-2.47168	0.0662076	0.503676
SYDE2	-1.21952	0.0661469	0.50346
efna3b	-4.41745	0.0660908	0.503156
fuca2	-1.38602	0.0660289	0.502808
prrc1	-1.98305	0.0658397	0.50149
aspn	-25.9011	0.065838	0.50149
zc3h15	-1.37889	0.0657473	0.501032
BNC1	-2.48705	0.0657333	0.501032
stom	-0.744809	0.0657188	0.501032
crip2	-2.78409	0.0656874	0.500942
znf710a	-1.75883	0.0656601	0.500857
arf2b	-0.275425	0.0655944	0.500478
orai2	-3.19072	0.065551	0.50027
ldlrap1a	-1.76158	0.0655506	0.50027
FO904966.1	-5.02424	0.0655163	0.500251
zgc:174180	-0.803664	0.065228	0.498275
tmem106ba	-0.304943	0.0652263	0.498275
pdap1a	-1.05376	0.0651791	0.498165
cc2d2a	-0.846997	0.0651183	0.497822
baxa	-0.399742	0.0648555	0.495935
myo1eb	-0.763746	0.0647655	0.495369
mta3	-0.560018	0.0647381	0.495281
usp10	-0.27257	0.0647226	0.495281
clstn1	-0.534208	0.0646422	0.49479
bada	-0.84894	0.0646336	0.49479
mapre2	-1.11033	0.0645202	0.4941
zgc:152791	-1.69739	0.0644938	0.494018
slc12a7b	-0.274031	0.0643871	0.493351
zgc:123305	-0.84492	0.064307	0.492952
pcnx3	-0.114047	0.064283	0.492889
drap1	-0.362357	0.0642806	0.492889
ubr4	-0.240424	0.0642794	0.492889
ngfrb	-2.58351	0.0641832	0.492487
casc3	-0.182518	0.0641669	0.492484
SAMD9	-1.48599	0.0641357	0.492366
rab43	-0.533972	0.0641098	0.492288
eif4ebp1	-3.89166	0.0640316	0.491809
arl4d	-1.4025	0.0639563	0.491352
stag2a	-0.213475	0.06377	0.490042
si:ch211-226m16.2	-1.43251	0.0636926	0.489568
mxd1	-0.708158	0.0636845	0.489568
vstm4b	-2.71693	0.0636446	0.489441
ptger2b	-4.52625	0.0635584	0.488899
insrb	-0.126697	0.0635218	0.488738
arpc3	-1.64361	0.0633422	0.487477
si:ch211-217k17.10	-25.8198	0.0633277	0.487477
ubald2	-0.068279	0.0633077	0.487452
XLOC_043857	-2.02172	0.0632752	0.487322
sdk2b	-1.93819	0.0630558	0.485753
abcc6b.1	-5.00835	0.0630098	0.485519
itgb3b	-2.91288	0.0629291	0.485017
prkacbb	-0.409759	0.0626749	0.483177
strn	-0.0423439	0.062655	0.483143
wnt7ab	-0.389469	0.0626192	0.482987
LOC110437834	-2.96872	0.0625413	0.482506
ehd3	-2.32612	0.0625326	0.482506
gipc2	-0.345629	0.0624754	0.482237
mapkap1	-0.260547	0.0624576	0.482218
colgalt1	-0.665502	0.0624231	0.482072
dlg3	-0.725627	0.0623755	0.481824
arap1a	-4.44296	0.0623153	0.481478
serinc2l	-0.68681	0.0622706	0.481252
cgas	-1.87851	0.0622373	0.481115
myo5ab	-1.20654	0.0622263	0.481115
zc3h7ba	-25.2587	0.0621701	0.480834
ppfia1	-0.671031	0.0620781	0.480241
capn15	-0.598056	0.0620615	0.480232
wipf1b	-3.46903	0.0620386	0.480175
ssr4	-0.880186	0.0619886	0.479906
cnppd1	-1.3762	0.0619487	0.479718
esrp2	-0.407622	0.0619035	0.479486
nedd4l	-0.157113	0.0618716	0.479358
BX890624.2	-2.3287	0.0617681	0.478676
mthfd1l	-0.131926	0.0616758	0.47808
gopc	-0.284022	0.0614211	0.476342
st14b	-0.777751	0.061362	0.476003
rpl34	-0.145807	0.0613405	0.475955
abhd12	-1.91994	0.0612405	0.475534
zgc:162193	-1.71714	0.061134	0.474945
arhgef37	-1.66439	0.061069	0.474558
SNTA1	-1.27453	0.0608384	0.472884
baiap2b	-0.7293	0.0607547	0.472351
anxa11a	-0.306114	0.060676	0.471857
scara3	-2.86526	0.0606086	0.471451
ubap2a	-0.182685	0.0603942	0.4699
nuggc.3	-1.07065	0.0603753	0.469871
tent5ab	-2.1017	0.0602146	0.468737
gtpbp1l	-1.11329	0.0596553	0.464616
cul9	-0.237225	0.0596377	0.464595
gxylt2	-1.4476	0.0595873	0.464319
parp3	-2.78675	0.0595835	0.464319
ssr3	-0.906771	0.0595579	0.464319
ergic1	-0.724458	0.0595579	0.464319
mdm4	0.0115216	0.0595137	0.46421
aacs	-0.412478	0.0594931	0.464166
dkc1	-1.47865	0.059492	0.464166
spint1a	-0.24541	0.0594905	0.464166
vps37a	-0.280042	0.0594867	0.464166
ambn	-26.9642	0.05932	0.463279
qars	-1.96105	0.0592288	0.462757
zfyve16	-0.450752	0.0592106	0.462757
mfsd6a	-0.489577	0.0591222	0.462199
LOC110439426	-0.952446	0.0591086	0.462199
slc7a1	-1.67123	0.0590517	0.46188
clasp1a	-0.151408	0.0590135	0.461697
ralbb	-0.868922	0.0590037	0.461697
urb1	-0.623933	0.0588823	0.461018
tmem165	-0.806634	0.0588695	0.461018
prkcba	-0.677057	0.058746	0.460298
CABZ01071020.1	-2.82878	0.058737	0.460298
cntf	-3.21311	0.0586586	0.459845
fam3c	-1.96314	0.058656	0.459845
cipcb	-0.281478	0.0586432	0.459845
spint1b	-1.194	0.05863	0.459845
phldb1a	-1.44059	0.0585611	0.459561
smurf2	-0.548407	0.05851	0.459374
st8sia6	-4.08188	0.0585089	0.459374
wu:fi37e09	-0.650814	0.0584796	0.459367
uba7	-1.42627	0.0583231	0.458253
map3k4	-1.25681	0.0582699	0.458048
dctn2	-1.72847	0.058225	0.457829
txnl1	-1.51021	0.058084	0.457067
fam114a2	-0.334193	0.0580829	0.457067
slc39a11	-1.18828	0.0580736	0.457067
herc3	-0.386658	0.0580657	0.457067
znf219	-4.88006	0.0580109	0.456953
rspo2	-1.12091	0.0578998	0.456193
tm9sf1	-1.48837	0.0578878	0.456193
LOC100333266	-25.8128	0.0578405	0.455957
bcl6aa	-0.584595	0.0578383	0.455957
XLOC_041834	-0.805715	0.0578085	0.455936
prdm2b	-0.960382	0.0577624	0.455697
selenot1a	-0.880228	0.0576031	0.454777
si:ch1073-440b2.1	-0.112778	0.0575375	0.454374
slc43a2a	-0.710221	0.0575063	0.454243
pcsk7	-1.21287	0.057439	0.453826
bms1	-1.69744	0.0573957	0.453599
nf2b	-1.56038	0.0573909	0.453599
pef1	-0.962103	0.057372	0.453599
plekha1b	-0.405543	0.0572693	0.452945
lpcat4	-1.20485	0.0572409	0.452836
gpd1c	-1.10459	0.0570456	0.45152
bin3	-0.173597	0.0570441	0.45152
wnk1b	-0.133833	0.0569926	0.451445
usp40	-2.79431	0.0569312	0.451074
si:dkey-54n8.2	-2.94085	0.0568916	0.450874
atp6v1ba	-0.629646	0.0568809	0.450874
LOC100148704	-1.45407	0.0565594	0.448699
ap1m1	-0.381483	0.0565411	0.448668
CT027718.1	-0.688695	0.056255	0.446853
LOC100537265	-1.63174	0.0562332	0.446817
fbxl7	-2.4801	0.0562139	0.446817
ormdl3	-0.879607	0.0561827	0.446735
ripk1l	-1.44753	0.0561616	0.446681
dpyda.1	-1.4091	0.0561496	0.446681
CR388047.3	-1.55269	0.0559288	0.445057
UTP14C	-0.391873	0.0557712	0.443916
myd88	-0.548114	0.0556903	0.443386
tram2	-2.36217	0.055606	0.442828
ncoa2	-0.10454	0.0555772	0.442712
s100w	-1.32795	0.0555013	0.44222
si:ch211-1i11.3	-0.558397	0.0554175	0.441779
mmd	-0.532131	0.0553375	0.441254
LOC101884938	-4.02269	0.055308	0.441132
tube1	-1.68759	0.0552593	0.440856
akirin1	-1.19952	0.0551558	0.440144
myo9bl	-0.225073	0.05511	0.439891
si:ch211-195h23.3	-2.99093	0.0550982	0.439891
tjp2a	-0.493739	0.0550679	0.43978
tnxbb	-1.98525	0.0548738	0.438455
kansl2	-0.474469	0.0548431	0.438434
hlfb	-1.79002	0.0548324	0.438434
pmaip1	-1.45659	0.0546945	0.437471
sox3	-2.16723	0.0546767	0.437442
tbc1d17	-1.05665	0.05429	0.434571
ponzr2	-25.7912	0.0542455	0.434327
arpp19a	-0.532131	0.0541764	0.433996
ptpn23a	-0.205235	0.0541732	0.433996
crfb16	-1.54036	0.0541077	0.433669
LOC110437733	-3.35558	0.0540661	0.433448
cercam	-1.42673	0.054063	0.433448
marveld2a	-1.79423	0.0539585	0.432808
pcdh17	-3.1264	0.0539491	0.432808
lrrc17	-2.99885	0.053901	0.432569
LOC108179123	-7.36477	0.0538217	0.432076
il21r.1	-1.96285	0.0536355	0.430772
zgc:123217	-25.8733	0.0535255	0.43011
inpp5f	-0.273993	0.0534397	0.429532
slc24a3	-1.57023	0.0533975	0.429304
cdon	-2.50366	0.0532848	0.428508
XLOC_042917	-2.249	0.0532375	0.428239
lrrfip1b	-4.70681	0.0532129	0.428151
rab1aa	-1.01082	0.0530436	0.4269
gng12a	-1.09496	0.0530191	0.426812
bcl2l10	-0.308655	0.0529205	0.426129
zgc:175264	-0.543924	0.0527375	0.424766
h2afx1	-0.125011	0.0527189	0.424726
smg7	-0.181098	0.052636	0.424167
gtpbp1	-0.432862	0.052616	0.424116
eloa	-0.178958	0.0525844	0.423971
stxbp2	-0.744482	0.0523692	0.422345
dpf2	-0.360197	0.0523291	0.422131
bbox1	-1.15985	0.0523082	0.422072
setb	-0.188683	0.0521837	0.421177
LOC110438497	-1.84876	0.0521441	0.420966
itga11a	-5.15375	0.0521342	0.420966
ripor2	-1.38718	0.0519907	0.419973
soul3	-0.772234	0.05199	0.419973
ikzf2	-0.858128	0.0518074	0.418791
ccdc85b	-4.97929	0.0514755	0.416324
XLOC_034394	-3.18161	0.0514532	0.416252
lrrfip2	-0.250222	0.0514053	0.415973
dvl2	-2.7737	0.0514016	0.415973
nid1b	-5.43462	0.0513615	0.415834
zdhhc14	-0.771899	0.0513601	0.415834
dennd3a	-1.16597	0.0512217	0.414919
gmfb	-2.33402	0.0512167	0.414919
epgn	-3.66263	0.0510598	0.413823
si:dkey-32e23.4	-1.45551	0.0508408	0.412155
wnt4b	-1.03977	0.0507557	0.411572
rnf114	-1.28639	0.0506763	0.411035
phrf1	-0.281342	0.0505864	0.410413
iffo2b	-0.374573	0.0504882	0.40983
sptan1	-0.29438	0.0504328	0.409487
traf4a	-0.317729	0.0503445	0.408877
fgfr1bl	-0.678261	0.050313	0.408728
si:ch211-197k17.3	-0.896036	0.0500763	0.407017
irf2a	-0.529668	0.050067	0.407017
idh3b	-0.819803	0.0498862	0.405683
insra	-0.633631	0.0498385	0.405402
CR847953.1	-0.238093	0.0498335	0.405402
mavs	-0.869585	0.0497902	0.40522
XLOC_000667	-6.47485	0.0496393	0.404204
zfand6	-0.51162	0.0496327	0.404204
si:ch211-221f10.2	-0.448506	0.0496229	0.404204
ciarta	-0.285162	0.0496229	0.404204
LOC100333572	-1.88895	0.0495336	0.403765
GK3P	-0.618474	0.049492	0.403533
serinc2	-0.0397725	0.0494855	0.403533
si:ch211-191a16.5	-0.929634	0.049447	0.403376
sertad4	-0.69566	0.0493892	0.403011
adamts5	-25.9282	0.0493709	0.402967
tbk1	-0.337301	0.0493703	0.402967
enpp1	-2.09362	0.0493455	0.402967
erlec1	-1.46079	0.0493155	0.402832
igf2b	-26.1373	0.0493152	0.402832
larp6a	-1.65963	0.0492833	0.40278
ergic3	-0.635057	0.0490691	0.401134
slc7a10a	-3.43889	0.0490645	0.401134
fut8a	-0.589109	0.048987	0.400674
nacc1a	-0.690605	0.0489848	0.400674
cab39l	-1.56642	0.0489611	0.400673
cul3b	-0.848312	0.0488262	0.399674
kpna4	-0.747219	0.0485465	0.397593
vkorc1	-4.79477	0.0485159	0.397487
klf9	-0.947227	0.0485121	0.397487
flot1b	-0.723922	0.04816	0.394947
clpxa	-0.508367	0.0480508	0.39426
nab1a	-2.30941	0.0480394	0.39426
XLOC_040754	-25.6278	0.0479932	0.393995
dgcr2	-0.523489	0.0479728	0.393931
adgrl2a	-3.19308	0.0478996	0.393434
si:ch211-194c3.5	-1.34087	0.0478653	0.393256
pdgfrl	-4.88333	0.0478551	0.393256
AL845369.2	-3.95481	0.0478249	0.393132
gnl2	-1.1663	0.0477916	0.392962
LOC100332428	-0.828647	0.0477681	0.392872
irf2bp2b	-1.05216	0.0477253	0.392624
klhl5	-1.8938	0.0477225	0.392624
capn5a	-0.487522	0.0476332	0.392073
ldhba	-0.66038	0.0475282	0.391313
slc45a4	-0.993262	0.0475159	0.391313
map2k6	-0.560273	0.0475102	0.391313
supt16h	-0.181525	0.0474843	0.391262
uqcrc2b	-0.575696	0.047367	0.390399
prr12a	-0.0928842	0.0473094	0.39013
arl4ca	-25.679	0.0472358	0.389627
btr01	-1.96441	0.0471824	0.38929
epdl1	-3.53798	0.0471438	0.389074
pdgfab	-2.67798	0.0471272	0.38904
elmo1	-0.791666	0.0469656	0.387809
ddx61	-0.211499	0.0469616	0.387809
rbbp8l	-1.82023	0.046954	0.387809
nck2b	-0.651045	0.0469294	0.387809
peli1a	-1.64155	0.0468806	0.387518
rgl3a	-0.824957	0.0466516	0.38583
qser1	-0.789995	0.0466084	0.385575
tesca	-1.20535	0.0465432	0.385138
dnajc16l	-1.74754	0.0464945	0.384837
tet2	-0.150867	0.0464945	0.384837
eif1axb	-1.43645	0.0464802	0.384837
prmt1	-0.495609	0.0464725	0.384837
atf5a	-0.872776	0.0464694	0.384837
LOC101885779	-2.93273	0.0464238	0.384764
tmem63ba	-0.313094	0.046409	0.384743
mbpb	-1.46873	0.0464083	0.384743
tnfaip2a	-5.13088	0.0464043	0.384743
esyt1b	-0.507605	0.0463548	0.384602
zdhhc13	-0.706511	0.0463344	0.384535
igsf11	-0.73237	0.0462195	0.383786
ptges	-2.52683	0.0460895	0.382808
kazald3	-25.765	0.0460661	0.382716
adtrp1	-2.03278	0.0459791	0.382095
tshz3b	-4.51218	0.0459364	0.381842
si:dkey-91m11.5	-1.52059	0.0458962	0.381712
usp5	-0.364032	0.0458919	0.381712
gsnb	-0.615648	0.045879	0.381712
ammecr1	-0.123326	0.045853	0.381658
alg5	-2.64142	0.0457896	0.381233
si:dkey-12l12.1	-4.76944	0.0457128	0.380695
anp32b	-1.0545	0.0457015	0.380695
si:ch1073-340i21.2	-1.36104	0.0456966	0.380695
si:cabz01069013.4	-25.498	0.0456468	0.380451
rps21	-0.478226	0.0456327	0.380436
lnpep	-2.1612	0.0454785	0.379252
golim4b	-2.53916	0.0454712	0.379252
rab42b	-1.19888	0.0454615	0.379252
ccl25a	-2.54303	0.0454165	0.379039
rxrba	-0.10302	0.0453815	0.378849
zgc:162171	-4.71797	0.0453502	0.378689
cpz	-3.08373	0.0452701	0.378122
loxl2a	-4.52364	0.0452562	0.378107
LOC101886853	-2.73582	0.0451792	0.377565
atp5pb	-1.74122	0.0451275	0.377335
TENT5A	-1.35133	0.04511	0.37729
acap1	-0.269212	0.045004	0.376505
zgc:56493	-1.11927	0.0450031	0.376505
helz	-0.11006	0.0448765	0.37564
eif3jb	-0.446329	0.0448131	0.37521
ehf	-2.13545	0.0447155	0.374493
myh10	-0.503032	0.0445977	0.373607
si:ch211-106n13.3	-3.83205	0.0445779	0.373542
strn4	-0.371858	0.0445671	0.373542
XLOC_022740	-0.360791	0.0445417	0.37344
entpd5a	-7.06121	0.0444876	0.373087
mybbp1a	-1.71614	0.0443939	0.372401
XLOC_043334	-3.04071	0.0443262	0.372034
kif1c	-5.03487	0.0442328	0.37135
irak1	-0.612121	0.0441888	0.371081
efna5b	-3.63085	0.0441161	0.37057
map4k4	-0.235806	0.0440707	0.370289
bambia	-0.880144	0.0439257	0.36917
elk4	-0.595349	0.0439026	0.369076
bop1	-1.67957	0.0438979	0.369076
cdo1	-2.18195	0.0438108	0.368603
lin28b	-0.582913	0.0438034	0.368603
si:dkey-121b10.7	-4.91502	0.0436518	0.367464
xylt1	-1.72511	0.0435751	0.366917
slc41a2b	-0.591658	0.0435467	0.366777
cyba	-1.42127	0.0435279	0.366718
slc8a4b	-5.61095	0.0434798	0.366511
znf1021	-0.524278	0.0432631	0.364784
si:ch211-225h24.2	-1.2837	0.0431841	0.364295
slco5a1a	-25.7434	0.0430985	0.363691
pi4kb	-0.486153	0.0430901	0.363691
mid1ip1b	-1.58786	0.0430691	0.36364
ylpm1	-0.197024	0.0430473	0.363555
slc25a3b	-0.303247	0.0430473	0.363555
hunk	-0.411166	0.0429922	0.363286
CABZ01031868.1	-25.5521	0.0429495	0.363024
pdha1a	-1.18314	0.0428568	0.362339
si:dkey-11f4.14	-0.762578	0.0428432	0.362322
sept7b	-0.204022	0.042814	0.362174
zgc:110239	-2.15059	0.0428102	0.362174
gnl3	-1.46602	0.0426099	0.360643
snx18a	-25.7066	0.042456	0.359439
prr12b	-0.225151	0.0424451	0.359439
BX649434.1	-1.57866	0.0424293	0.359408
dbpb	-0.162726	0.0424216	0.359408
fam102ba	-2.14859	0.0423668	0.359166
CABZ01058046.1	-0.842072	0.0422931	0.358743
fap	-4.07221	0.042098	0.357185
clu	-2.67829	0.0419394	0.355936
chmp4c	-1.82744	0.0419068	0.355756
tcf20	-0.212282	0.0418735	0.355571
sec61g	-0.852169	0.0418108	0.355232
fbn2a-1	-2.01976	0.0417839	0.355101
XLOC_003136	-4.83456	0.0417519	0.354926
FP565432.1	-1.40551	0.0417349	0.354878
sema4e	-1.40442	0.041682	0.354525
nuak1b	-0.294813	0.0415479	0.353481
asap1a	-0.972272	0.0415093	0.353249
mgrn1b	-0.872034	0.0414713	0.353022
nkd2a	-0.783875	0.0411698	0.350839
CR382327.1	-1.2705	0.0411446	0.350721
stam	-1.59665	0.0407552	0.347497
hspa4b	-1.14734	0.0407427	0.347485
si:ch73-217n20.1	-1.72684	0.0406355	0.346666
dym	-0.328029	0.0405628	0.346235
zgc:113625	-1.30212	0.0404645	0.345491
fbl	-1.11468	0.0404238	0.345238
CU914622.1	-26.0996	0.0402472	0.343824
klhdc4	-1.3216	0.0402151	0.343739
col5a3b	-4.10453	0.0400336	0.342281
sertad2b	-0.0141988	0.0399937	0.342034
prkcda	-1.33263	0.0399667	0.341991
rgs3a	-1.02715	0.0398533	0.341208
2026-03-06	-0.440689	0.0398481	0.341208
syngr2a	-0.892802	0.0398451	0.341208
sorl1	-0.291437	0.0398068	0.341091
csnk1g1	-0.124713	0.0397592	0.340778
en1b	-25.7317	0.0397337	0.340653
tmtc3	-0.539144	0.0397071	0.340518
SPAG9	-0.292205	0.0396773	0.340356
fubp1	-0.156624	0.0395865	0.339671
aldh9a1a.1	-2.11817	0.0395832	0.339671
rras2	-1.98257	0.0394851	0.339037
FO704772.2	-1.88816	0.0394835	0.339037
plekhg5a	-25.6577	0.0394098	0.338716
zbtb4	-0.447975	0.039398	0.338707
eno3	-1.31635	0.0393258	0.33818
sel1l	-0.943167	0.0392411	0.337545
trpm7	-0.176273	0.0391871	0.337174
nfil3-5	-2.56771	0.039179	0.337174
atf4a	-0.216658	0.0390686	0.336433
lrrc59	-2.29447	0.0389476	0.335576
homer3b	-0.857428	0.0389201	0.335432
klc1b	-0.261379	0.0388342	0.334785
cog3	-0.346386	0.0386846	0.333587
pcyox1	-0.626745	0.0386663	0.333522
ptger4b	-0.995486	0.0385873	0.332933
usp25	-0.291149	0.0384556	0.331888
osr1	-4.58401	0.0383893	0.331409
bmp3	-3.05403	0.0383788	0.331409
si:ch211-233a24.2	-0.242883	0.0383377	0.331146
fam117bb	-0.232661	0.0382133	0.330163
ago3b	-0.0615137	0.0381172	0.329425
yipf5	-1.65508	0.0380947	0.329322
tnfrsf1b	-2.42904	0.0380706	0.329296
rab13	-3.65972	0.0380146	0.328903
kank1b	-2.32964	0.0379109	0.328098
f10	-1.69972	0.0378218	0.327417
si:dkey-184p18.2	-2.23382	0.0378168	0.327417
dtx2	-2.25273	0.037643	0.326051
rxrab	-1.92165	0.0376347	0.326051
uba52	-1.67226	0.0375873	0.325749
ftr85	-1.77434	0.0375738	0.325723
si:dkey-92i15.4	-3.81339	0.0375223	0.325368
irf7	-0.628918	0.0375221	0.325368
rps29	-0.666593	0.0374802	0.325183
srp72	-1.74839	0.0374136	0.324696
me2	-0.310911	0.0373195	0.32397
pycr1b	-3.08689	0.0372861	0.32377
rps15	-0.754126	0.0372783	0.32377
slc1a3a	-0.787619	0.037276	0.32377
wdr43	-1.27904	0.0372655	0.32377
nkain4	-1.38452	0.0372087	0.323459
ntn5	-6.46934	0.0372049	0.323459
zgc:92744	-1.49298	0.0370467	0.322411
apbb1ip	-2.23314	0.0370444	0.322411
ankrd13a	-0.704527	0.036945	0.321706
guk1a	-0.913589	0.0369409	0.321706
clec3bb	-3.98115	0.0369353	0.321706
dock6	-0.53177	0.0368278	0.320954
epb41l4a	-1.04896	0.0367899	0.320714
pglyrp5	-1.11592	0.0367591	0.320535
si:ch1073-190k2.1	-1.59058	0.0367119	0.320213
fam167b	-2.64827	0.0365221	0.318648
bmp8a	-3.7428	0.0365103	0.318633
dixdc1a	-1.85569	0.0364896	0.318542
CR753886.1	-1.0624	0.0364184	0.31801
mapk13	-0.682225	0.0364116	0.31801
wwp2	-0.142334	0.036363	0.317704
tpm1	-0.956721	0.0363237	0.31745
sh3tc2	-2.0163	0.0362807	0.317163
rnf123	-0.174778	0.0362702	0.31716
lpin2	-0.822477	0.0361969	0.316608
setd5	-0.188609	0.0361733	0.316491
stat6	-0.138466	0.0360571	0.315741
nr1h3	-0.550788	0.0360361	0.315741
gpd2	-0.381984	0.0359166	0.314865
pinx1	-1.61007	0.0357639	0.313791
prss12	-1.35024	0.0357384	0.313744
fmr1	-1.03971	0.0356016	0.31272
bhmt	-25.989	0.035568	0.312513
pkp1a	-0.282574	0.0355665	0.312513
rab18a	-1.99005	0.0352458	0.309857
lrp10	-0.360312	0.0351978	0.309522
tnfsf11	-2.75974	0.0351902	0.309522
smg1	-0.200738	0.0350853	0.308707
arhgap36	-4.62323	0.0350762	0.308707
tle2a	-25.7455	0.035064	0.308694
gak	-0.140904	0.0349324	0.307623
mpped2a	-0.820402	0.0348209	0.306727
eef1db	-0.980711	0.0348105	0.306722
opn5	-1.57167	0.0347835	0.306572
kazna	-2.40634	0.0347409	0.306283
atl2	-1.48453	0.0346057	0.305264
phospho1	-2.16733	0.03446	0.304064
nkx3-1	-1.4559	0.0343987	0.30361
si:ch211-202f5.3	-2.3838	0.0343795	0.303526
creld2	-1.18201	0.0343272	0.303151
slco2a1	-5.50964	0.0342601	0.302644
apcdd1l	-1.85761	0.0341925	0.302132
tll1	-4.96514	0.0341874	0.302132
ubtd2	-1.08518	0.0341344	0.301791
ppp6r2a	-0.223714	0.0341075	0.301638
tead1b	-0.110507	0.0340563	0.301271
si:dkey-221j11.3	-26.0773	0.0340337	0.301156
rtkn2b	-1.81412	0.0340096	0.301029
runx2b	-0.190947	0.0339792	0.300845
crybg1a	-0.329079	0.0338703	0.299966
CR589947.1	-2.84665	0.0337451	0.298943
si:ch211-121a2.4	-0.755738	0.0336875	0.298518
dhrs11a	-1.14908	0.033614	0.297951
si:ch211-136a13.1	-3.69004	0.0336067	0.297951
LOC100334487	-0.923942	0.0335907	0.297914
LOC407643	-2.70122	0.0335848	0.297914
ptbp1b	-0.629348	0.0335462	0.297689
mxd4	-0.25856	0.0335103	0.297455
yif1a	-2.08086	0.0334561	0.297059
tes	-4.53785	0.0334373	0.296977
vps35	-0.000717431	0.0334134	0.296849
atp6ap1b	-1.18467	0.0333526	0.296393
fbxo34	-0.8561	0.0333477	0.296393
zgc:92140	-0.981138	0.0333025	0.296202
snx27b	-0.619082	0.0332514	0.295832
efl1	-0.200422	0.0332325	0.295749
smg5	-0.993839	0.033222	0.29574
mpzl1l	-0.857987	0.0332067	0.295687
serinc5	-0.529825	0.0331396	0.295175
tle2b	-0.722212	0.0331131	0.295023
si:dkey-33c12.4	-0.334391	0.0330077	0.294337
pde3a	-4.23847	0.0329732	0.294198
hyal4	-26.6183	0.03295	0.294075
mmp15a	-2.70906	0.0329313	0.293992
zgc:110796	-1.7859	0.0328703	0.293532
rabep1	-0.284485	0.0327713	0.292732
iqgap1	-0.242527	0.0327644	0.292732
icn2	-1.17975	0.0325886	0.291267
rps27.1	-0.957906	0.0325526	0.291029
calcoco1a	-0.902923	0.0325485	0.291029
micu2	-1.13789	0.032529	0.290985
rabgap1l	-0.208789	0.0325089	0.290888
puraa	-1.22008	0.032459	0.290526
tmem45a	-2.94814	0.0324254	0.290309
si:cabz01007807.1	-4.17431	0.0324076	0.290233
ino80e	-0.916579	0.032407	0.290233
si:ch73-196i15.3	-4.75835	0.0323228	0.289724
cul4b	-1.1082	0.0322223	0.288906
cry2	-0.34367	0.0321735	0.288635
asah1b	-1.28064	0.0321638	0.28863
hmgn7	-0.427819	0.0321491	0.288581
znf598	-0.413842	0.0321395	0.288579
osbpl2a	-1.37413	0.0321343	0.288579
si:ch211-214j24.10	-0.163749	0.0320854	0.28826
pbx4	-0.159723	0.0320215	0.287768
si:ch211-169p10.1	-0.98108	0.0320025	0.28768
ilf3b	-0.250089	0.0319849	0.287605
aars2	-0.935502	0.0319756	0.287605
si:cabz01100188.1	-2.13335	0.0319689	0.287605
gale	-1.32933	0.0319499	0.28754
gars	-0.840752	0.0318666	0.287039
gclc	-0.433978	0.0318461	0.286938
zswim6	-1.13865	0.0318448	0.286938
srsf1a	-0.698197	0.0317606	0.286333
med23	-0.324521	0.0317523	0.286333
prpf8	-0.290459	0.0317332	0.286252
si:dkey-49n23.1	-1.4309	0.0314635	0.283983
prrx1a	-26.0734	0.031437	0.283827
brd2a	-0.315835	0.0314188	0.283744
gna11a	-0.223727	0.0313584	0.283281
CR936977.2	-5.42856	0.031336	0.283161
tmem119a	-6.26907	0.0313152	0.283055
eif4bb	-0.760081	0.031309	0.283055
wu:fb69f10	-0.277414	0.0313032	0.283055
glud1b	-0.268368	0.0312857	0.283035
cadm2a	-0.957332	0.0312799	0.283035
slc25a21	-2.10981	0.0311679	0.282133
slc30a7	-0.994266	0.031105	0.281646
sept8a	-0.450444	0.0310005	0.280863
kars	-1.35564	0.0309832	0.280788
ankhd1	-0.259927	0.0309678	0.28073
btbd6a	-1.75376	0.0309417	0.280575
setd1a	-0.516422	0.0308679	0.279988
tmem59	-1.42791	0.0308077	0.279523
ttl	-0.0541685	0.0306638	0.278299
thy1	-2.27537	0.0305927	0.277816
vps25	-0.987476	0.0305586	0.277587
zgc:172120	-1.81677	0.0305287	0.277396
clcn3	-0.291564	0.0304588	0.276922
selenok	-3.03945	0.0304434	0.276863
mia2	-0.303676	0.0303505	0.276164
LOC562648	-1.13512	0.0303261	0.276039
si:dkey-193c22.2	-25.6516	0.0303141	0.27601
abracl	-1.90543	0.0302572	0.275573
mapre1b	-0.954835	0.0302495	0.275573
bmp6	-2.02245	0.0301863	0.275088
ipo13	-0.307648	0.0301601	0.27493
ythdc1	-0.141443	0.0300267	0.273794
si:ch211-166a6.5	-0.303578	0.0299266	0.273041
si:dkeyp-118b1.2	-3.89673	0.0298974	0.272855
CABZ01080375.1	-3.74193	0.0298855	0.272826
nnt	-1.1091	0.0298781	0.272826
ktn1	-0.238102	0.0297937	0.272147
adam9	-0.630684	0.0297862	0.272147
rnf11b	-0.0862769	0.029661	0.271094
c6	-3.19876	0.0295913	0.270537
sox9a	-1.27422	0.0295778	0.270493
nt5c1bb	-1.67793	0.0295127	0.270135
st5	-1.00083	0.0295059	0.270135
c6ast1	-3.65067	0.0294954	0.270135
slc46a2	-3.45001	0.029495	0.270135
pla2g15	-0.608593	0.0294891	0.270135
nkd1	-26.0664	0.0294407	0.269873
KIF2A	-0.426953	0.0294012	0.269591
nanos1	-25.9588	0.0293331	0.269045
si:ch211-155m12.1	-2.04235	0.0292565	0.268501
rps6ka3a	-0.585183	0.0291715	0.2678
zgc:77151	-0.77086	0.0291707	0.2678
zgc:113531	-25.8158	0.0290832	0.267147
dgkzb	-0.268237	0.0287936	0.264564
paics	-0.767715	0.028709	0.263865
macc1	-0.838815	0.0285889	0.262839
tent4b	-0.985233	0.0285729	0.262769
smarcc1a	-0.27363	0.0285172	0.262335
kdelr2b	-1.03571	0.0284954	0.262211
rps3	-0.358285	0.0284831	0.262176
si:ch211-160d20.3	-0.41382	0.0284441	0.261895
snx18b	-2.7152	0.02843	0.261842
b4galt1l	-0.296234	0.0283738	0.261402
sos1	-1.13526	0.0282902	0.260786
slc10a7	-3.08091	0.0282842	0.260786
trim33	-0.227594	0.0282308	0.260393
eif3ba	-0.687943	0.0282156	0.26033
si:dkeyp-80c12.7	-0.649018	0.0281537	0.259835
calub	-2.52938	0.0280725	0.259163
papss1	-1.09935	0.0280725	0.259163
nid2b	-26.0455	0.0280676	0.259163
LOC100536469	-3.22743	0.0280527	0.259163
rnf13	-2.76306	0.0280265	0.259046
stox1	-2.40137	0.0279635	0.25854
upp1	-1.68401	0.0279129	0.258149
LO018513.1	-7.49425	0.0278927	0.258038
eif3i	-2.13034	0.0278862	0.258038
rhobtb4	-0.542514	0.0278163	0.257485
anxa3a	-2.34579	0.0276596	0.256187
si:dkey-165o8.2	-1.21025	0.0275751	0.255556
avpr2ab	-1.28818	0.0275667	0.255555
LOC100007686	-0.414944	0.0275455	0.25551
adcy7	-1.92817	0.0274156	0.254381
hhla2b.2	-2.38835	0.0270857	0.25147
coro2a	-2.06626	0.0270042	0.250788
CABZ01075242.1	-0.780284	0.0269927	0.250756
plcd1b	-1.13753	0.0269571	0.2505
vaspb	-0.232062	0.0268263	0.249359
SYDE1	-3.65664	0.0267236	0.248479
actr2b	-0.373699	0.0266792	0.24814
gna13b	-0.718446	0.0266767	0.24814
si:dkey-6n21.12	-3.11387	0.0266161	0.247701
LOC101885484	-0.613459	0.0265653	0.247302
elk3	-0.94872	0.0264524	0.246325
igfbp5b	-3.17205	0.026448	0.246325
nox1	-3.79541	0.0264256	0.246223
elf1	-0.245501	0.0264228	0.246223
etv5b	-0.737742	0.0263488	0.245654
rgl1	-25.9443	0.026323	0.245487
fam43a	-2.00676	0.0263077	0.245418
gtf2a1	-0.575368	0.0262833	0.245264
AL929237.1	-4.53336	0.0262525	0.245049
dctn1a	-0.687411	0.0262491	0.245049
elob	-0.345551	0.0262481	0.245049
zfpm1	-1.56095	0.0262239	0.245003
rhof	-1.88699	0.0262205	0.245003
DOCK9	-2.02407	0.0261324	0.244295
hnrnpa0a	-0.586265	0.0260555	0.243649
snx7	-1.21126	0.0260139	0.243333
si:ch211-106h11.3	-1.96822	0.0260107	0.243333
metap1	-1.6365	0.0259556	0.243007
ggcx	-0.848197	0.0259436	0.242967
rbm25b	-0.161498	0.0259304	0.242917
ddx18	-1.02792	0.0258422	0.242236
zgc:91890	-0.656383	0.0257923	0.241841
rad23b	-0.410959	0.0256826	0.241031
ildr1a	-1.20236	0.0256792	0.241031
arl5c	-0.307285	0.0256413	0.240862
capzb	-0.623178	0.025632	0.240847
DYNC2H1	-1.4428	0.0256184	0.240791
VIT	-3.30719	0.0255399	0.240126
hip1	-0.483934	0.0255213	0.240096
slc4a1ap	-2.91082	0.0253926	0.23903
wnt3a	-2.91649	0.025388	0.23903
specc1	-0.834566	0.0253649	0.238914
top1mt	-1.81517	0.0253383	0.238735
cth	-1.89144	0.0251934	0.237513
ube2d2l	-1.74275	0.0251745	0.237407
eif4ba	-0.946273	0.0251697	0.237407
gatad2ab	-0.265488	0.0251403	0.237229
camsap1b	-0.532809	0.0251064	0.236981
abhd17ab	-0.986606	0.0250916	0.236913
dnmt3aa	-0.107686	0.0250912	0.236913
mtmr10	-1.97441	0.0250407	0.236576
ppiab	-0.24904	0.0250384	0.236576
slc20a2	-0.123273	0.0250099	0.236428
homer2	-2.4746	0.0250062	0.236428
galnt1	-0.253535	0.0249267	0.235785
dhrs3b	-25.8595	0.0249207	0.235785
ndrg2	-0.357349	0.0249104	0.235774
ecm1b	-1.78441	0.0248185	0.234975
hyal2b	-2.28029	0.0247182	0.234097
lgr4	-2.69621	0.0246766	0.233775
irf2bp2a	-0.82727	0.0246348	0.23345
ubash3ba	-0.272512	0.0245893	0.233089
dennd4a	-0.951127	0.0245499	0.232787
map3k7	-0.859271	0.0245004	0.232388
scfd1	-1.04794	0.0244513	0.231993
vgll4l	-1.06668	0.0244473	0.231993
PRRC2B	-0.219175	0.0244262	0.231896
mdn1	-0.327314	0.0244173	0.231882
si:dkey-27o4.1	-1.72734	0.0244042	0.231829
lrch4	-0.640724	0.0243762	0.231633
erlin1	-0.980285	0.0241888	0.229993
CR792453.2	-1.67765	0.024081	0.229108
tmem30b	-0.880914	0.0240561	0.228941
arih1l	-0.465582	0.0240342	0.228803
hp1bp3	-0.725496	0.0240258	0.228792
ifnlr1	-2.77209	0.0239668	0.2283
zgc:56525	-1.03537	0.0239557	0.228265
rnf111	-0.1887	0.0239539	0.228265
FO818711.1	-1.36383	0.0239278	0.228138
slc43a3b	-4.82161	0.0239014	0.227957
cnbpb	-0.348822	0.0238562	0.227595
dia1b	-0.57097	0.0238231	0.227349
tubb2b	-0.213321	0.0238208	0.227349
mknk1	-0.215735	0.0237617	0.226902
p3h3	-6.88426	0.0236295	0.225709
nccrp1	-2.21015	0.0236102	0.225594
RGS13 (1 of many)	-1.91139	0.023597	0.225537
eif4enif1	-1.22254	0.0235436	0.225096
LOC100535210	-1.0044	0.0235348	0.225081
bicdl2l	-3.22932	0.0234254	0.224103
kif13ba	-0.610712	0.0233563	0.223511
stim1b	-0.471982	0.0233467	0.223511
kif13a	-1.17206	0.0233398	0.223511
lats1	-0.527452	0.0232704	0.223032
axin2	-1.77262	0.0232348	0.222759
ptenb	-0.226762	0.0231711	0.222217
dock4b	-2.58472	0.0231436	0.222058
klf15	-0.891364	0.0231431	0.222058
lix1l	-5.27616	0.0230532	0.221359
cluha	-0.479577	0.0230494	0.221359
cldn19	-3.77931	0.0229322	0.220401
rev3l	-0.449176	0.0228777	0.219945
pqlc3	-2.49896	0.022876	0.219945
naa50	-1.44935	0.0228286	0.219651
kalrnb	-3.0165	0.0227558	0.21907
dynll1	-1.21297	0.022737	0.218998
nop56	-0.99775	0.0227257	0.218957
fscn1a	-0.755698	0.0227032	0.218818
ap2b1	-0.48649	0.0226973	0.218818
krt17	-3.45784	0.0226002	0.218085
CSRNP3	-3.24262	0.0225878	0.218034
plcl1	-0.559821	0.02258	0.218026
zgc:66433	-1.31469	0.0225748	0.218026
CU633745.1	-0.634816	0.0225474	0.217846
cnnm4b	-0.513664	0.0225217	0.217666
secisbp2l	-0.914144	0.0224116	0.216669
ncoa4	-0.89259	0.0223778	0.216409
LOC110440132	-26.3666	0.0223658	0.216361
magi2b	-1.46106	0.0223614	0.216361
gmps	-0.88966	0.0222952	0.215811
leng9	-1.62235	0.022249	0.215431
gpc6a	-1.67508	0.0222425	0.215431
adamts15b	-3.43184	0.0222399	0.215431
si:dkeyp-120h9.1	-1.75191	0.0221615	0.214785
slc36a1	-1.25509	0.0221489	0.214729
csnk1g2b	-0.400511	0.0220859	0.214185
adgrg2a	-2.19632	0.0220386	0.213793
zgc:174863	-1.40553	0.0220345	0.213793
vps13d	-0.262022	0.0220284	0.213793
dync1h1	-0.257079	0.0220105	0.21372
TBC1D8B	-1.40563	0.0220015	0.213699
ADAMTS7	-2.2341	0.0219876	0.213631
lhfpl6	-0.762591	0.0219703	0.21353
pdcd4a	-0.531393	0.021912	0.213029
CABZ01113771.1	-1.45771	0.0217606	0.211623
si:dkey-221l4.10	-25.8539	0.02175	0.211587
plxdc2	-0.646485	0.0217211	0.211372
cthrc1a	-25.9473	0.0216948	0.211182
XLOC_043935	-2.62485	0.0216572	0.210882
dcn	-2.72587	0.0215638	0.210038
CABZ01059099.1	-0.60628	0.0215367	0.20984
stard8	-0.89458	0.0215191	0.209733
faf1	-0.363019	0.0215138	0.209733
fam110a	-0.875627	0.0214578	0.209333
zdhhc18a	-1.06777	0.0214549	0.209333
trim35-39	-0.829885	0.0212733	0.207728
pum1	-0.220931	0.021252	0.207586
dcaf8	-0.928376	0.0212504	0.207586
dync1li2	-0.680416	0.0212252	0.207454
adam17a	-0.758598	0.0211938	0.207212
rnaset2	-0.553174	0.0211562	0.206909
LOC100537840	-0.365408	0.0211426	0.206841
rcn1	-3.23713	0.0211336	0.206818
nipblb	-0.233807	0.0211087	0.20664
hmcn1	-26.4067	0.0209609	0.205322
efemp2a	-26.2756	0.0209341	0.205124
slc29a1a	-3.16152	0.0209102	0.204954
XLOC_024231	-1.08328	0.0208776	0.204699
entpd4	-0.633014	0.0208483	0.20454
june	-0.741729	0.0208378	0.204502
xpot	-0.542809	0.0208	0.204324
fam83c	-0.401657	0.0207871	0.204262
ncoa3	-0.516483	0.0207548	0.204009
si:dkey-235d18.5	-2.19812	0.0207092	0.203625
ttbk2a	-2.86697	0.0206855	0.203456
si:ch211-262e15.1	-0.651683	0.0206694	0.203362
hmga2	-3.45971	0.0205894	0.202703
impdh2	-0.559472	0.0205809	0.202698
arfgef1	-0.28562	0.020572	0.202698
sgms2b	-0.345633	0.0205718	0.202698
rpl27	-1.16743	0.0205691	0.202698
gne	-2.86682	0.0204866	0.202075
si:dkey-16p6.1	-0.254965	0.0204756	0.20203
sipa1l2	-0.330117	0.0203282	0.200766
atat1	-4.36628	0.0202328	0.199951
loxl4	-2.51527	0.0201661	0.199355
npepps	-0.430352	0.0201544	0.199303
krt94	-2.5312	0.0199902	0.197805
nr4a1	-0.682815	0.0199266	0.19728
rhoac	-0.432355	0.0198815	0.196918
plekhf2	-0.904063	0.0198543	0.196711
me3	-2.49044	0.0198543	0.196711
dennd1b	-0.420244	0.0198194	0.19649
CABZ01037174.1	-2.14646	0.019805	0.196409
zc3h13	-0.549007	0.0197956	0.196379
nr1d2a	-0.234948	0.0197677	0.196165
dusp8a	-0.594893	0.0196449	0.195008
rnf183	-2.58097	0.0196128	0.194752
bmf1	-1.64103	0.019603	0.194717
pld1b	-1.91438	0.0195886	0.194635
arpc5b	-2.53873	0.0195243	0.194121
slain2	-0.748469	0.0194237	0.193244
fam114a1	-2.05646	0.0194016	0.193086
fam171a1	-1.09968	0.0193501	0.192697
mri1	-0.977149	0.0193212	0.192471
rfx1b	-0.389345	0.0192946	0.192266
gcnt4a	-1.81271	0.0192487	0.191871
ppardb	-0.903299	0.019239	0.191835
kank4	-4.69263	0.019236	0.191835
BX255967.1	-2.01686	0.0192082	0.191651
araf	-0.394235	0.0191785	0.191416
snx13	-0.614996	0.0191021	0.190715
ttc3	-0.278496	0.0190812	0.190567
usp31	-0.323168	0.019063	0.190447
rhogb	-1.4897	0.0190482	0.19036
ugp2b	-1.33223	0.0190339	0.190278
plxnb1a	-1.19532	0.0190328	0.190278
snn	-0.273355	0.0189337	0.189398
CABZ01044277.1	-2.54982	0.0187393	0.187574
nedd9	-0.412875	0.0187266	0.187507
si:ch211-133n4.4	-25.8936	0.0186928	0.187228
als2a	-0.826637	0.0186915	0.187228
adgra2	-2.58437	0.018542	0.185897
pabpn1	-0.53704	0.0185206	0.185743
si:ch73-217b7.1	-0.634573	0.0185035	0.185631
vkorc1l1	-1.352	0.01835	0.18421
ptpn4a	-0.298107	0.01826	0.183365
XLOC_027129	-1.96058	0.0182293	0.183117
2026-09-02	-2.94985	0.0182242	0.183117
atf5b	-3.13354	0.0182117	0.183058
zc3h18	-0.873327	0.0181702	0.1827
pbxip1a	-0.943769	0.0181652	0.1827
pdcd10a	-0.649357	0.0181401	0.182515
afap1l2	-0.903855	0.0181365	0.182515
ctsa	-3.25471	0.0181062	0.182291
rpn1	-1.13222	0.0180079	0.181361
adamts14	-26.0113	0.0179782	0.18112
mfsd13a	-0.520776	0.0179608	0.181003
dclk2a	-2.26989	0.0179583	0.181003
ASS1	-1.19827	0.0179476	0.180988
fam172a	-0.254842	0.0179426	0.180988
srrm2	-0.455161	0.0179087	0.180771
sestd1	-1.343	0.017893	0.180671
rplp2	-0.660641	0.0178681	0.180478
adam12	-2.42	0.0178541	0.180395
eml1	-2.02846	0.0178467	0.180379
ehbp1l1b	-1.29006	0.0178458	0.180379
plxna1a	-0.652013	0.0178138	0.180164
ifi35	-0.889871	0.0178066	0.180149
CABZ01029422.1	-2.66717	0.0177998	0.180139
traf3ip2l	-0.984544	0.0177521	0.179715
si:dkey-11o15.7	-2.23058	0.0177096	0.179343
selenon	-3.17988	0.0175851	0.178198
plcg1	-0.295366	0.0175755	0.178158
tnk1	-1.20607	0.0175596	0.178056
gabarapa	-0.814285	0.0174489	0.177048
slc39a7	-3.79602	0.017429	0.176904
mtmr12	-1.34815	0.0173792	0.176457
mlec	-0.605797	0.0173718	0.176439
GPR180	-1.10989	0.0173656	0.176433
rabgap1l2	-3.60868	0.0172535	0.175466
si:ch211-207e14.4	-0.736558	0.0172505	0.175466
rps11	-1.6662	0.0171789	0.174936
rhoua	-6.70195	0.0171549	0.174749
arf2a	-0.286863	0.0171314	0.174567
csnk1g2a	-0.786022	0.0170791	0.174091
si:dkey-37g12.1	-0.926097	0.0170557	0.173909
zmp:0000000845	-4.30964	0.0170498	0.173906
uggt2	-1.60372	0.0170313	0.173888
si:dkey-247k7.2	-2.46613	0.0170206	0.173835
pcp4a	-3.08525	0.0170109	0.173794
rab40c	-0.816893	0.0169777	0.173511
noxa1	-2.64164	0.0169596	0.17344
far1	-0.520174	0.0169363	0.173259
smo	-2.59695	0.0168796	0.172736
txnrd3	-1.15442	0.0168526	0.172516
rap2b	-2.27896	0.0168426	0.17247
tbc1d23	-0.837123	0.0167453	0.171531
pag1	-3.68182	0.0166978	0.171213
intu	-2.16048	0.0166208	0.17048
map2k2a	-0.759158	0.0166206	0.17048
ube2d1b	-0.802629	0.0166185	0.17048
gulp1a	-3.28824	0.0166168	0.17048
srp14	-1.97011	0.0165538	0.170017
dcaf12	-0.526781	0.0165202	0.169728
rpl30	-2.39225	0.0165003	0.169579
wnt5b	-0.448763	0.0164625	0.169246
wipf2a	-0.473687	0.0164319	0.168988
atrx	-0.143871	0.0164106	0.168824
si:dkey-238c7.16	-4.60259	0.016312	0.167865
pappaa	-1.14024	0.0163021	0.167818
fam171a2a	-3.10558	0.0162846	0.167694
ipmkb	-0.662837	0.0162748	0.167649
st6galnac3	-3.30855	0.0162571	0.167522
fam102aa	-2.57115	0.0162067	0.167058
rab11fip5a	-1.84765	0.0161952	0.166994
hmgb1a	-0.533512	0.0161858	0.166953
itprid2	-0.363994	0.0161642	0.166786
arnt	-0.641447	0.0161384	0.166575
sdc4	-0.408188	0.0160904	0.166134
csrp1a	-1.30696	0.0160584	0.165925
grk6	-0.169467	0.0160465	0.165901
mtmr11	-0.97019	0.0159821	0.16529
rpl22	-0.911923	0.0159497	0.16501
fhdc4	-1.31226	0.0158781	0.164323
slc9a3r1a	-2.36568	0.015864	0.164232
brpf3b	-0.176155	0.0158317	0.163953
sox11b	-2.23909	0.0157807	0.163479
XLOC_014397	-2.38484	0.01577	0.163422
aebp1	-3.37769	0.0157471	0.163239
XLOC_000666	-6.64674	0.0157025	0.162831
slc25a42	-1.17918	0.0156474	0.162314
myl9b	-2.75778	0.0155477	0.161333
ptpn9a	-2.42857	0.0154818	0.160704
dcbld1	-0.771214	0.0154774	0.160704
arhgef10lb	-0.798136	0.0154596	0.16058
tfe3a	-0.325047	0.0154298	0.160324
prkab1b	-2.12234	0.0154229	0.160305
rpl24	-0.550822	0.0154077	0.160201
rbms1b	-0.33168	0.0153973	0.160146
hgs	-0.283204	0.0153759	0.159977
col2a1b	-2.81646	0.0153748	0.159977
LOC101886015	-0.664358	0.0153735	0.159977
pip5k1aa	-0.538384	0.0153033	0.159382
cgref1	-3.10591	0.0153025	0.159382
unc5b	-2.11943	0.0152897	0.159346
dlgap4a	-0.592662	0.0152311	0.158842
ZNF512B	-0.552745	0.0151611	0.158165
atp1b3b	-1.71507	0.0151519	0.158122
ccl25b	-3.97157	0.0151229	0.157873
ecm2	-2.66328	0.0150564	0.157232
CABZ01056843.1	-0.619658	0.0150357	0.157103
clint1a	-0.438933	0.0150133	0.156938
efnb1	-0.245958	0.0149611	0.156446
pdgfrb	-4.84729	0.0149191	0.156059
slc16a12b	-1.75071	0.0148686	0.155583
armc1	-2.37167	0.0148458	0.155396
appbp2	-0.541091	0.0147999	0.154968
tmf1	-0.927398	0.0147968	0.154968
UBE2M	-1.70275	0.0147828	0.154894
arfgap3	-1.59118	0.0147546	0.15465
fzd1	-2.31789	0.0147537	0.15465
purbb	-1.26011	0.0147521	0.15465
csnk1da	-0.3598	0.0147246	0.154491
tab2	-1.04934	0.0147217	0.154491
si:dkeyp-1h4.6	-4.2043	0.0147142	0.154487
kpnb3	-1.41109	0.0147111	0.154487
herc2	-0.359115	0.0147007	0.154449
pde10a	-2.08713	0.0146485	0.153952
micall1a	-0.815325	0.0145815	0.1533
ganab	-0.7741	0.0145598	0.153124
rnf38	-0.2851	0.0144528	0.152101
arf6b	-1.12228	0.0144385	0.152003
ryk	-2.36225	0.0144199	0.151909
crtap	-25.8149	0.0143252	0.150963
zgc:174698	-0.382554	0.0143206	0.150963
fbn1	-3.52623	0.0142651	0.150482
bicc1a	-4.96333	0.0141645	0.149472
itgb1b.2	-25.9707	0.0141535	0.149407
emilin1b	-1.74376	0.0141433	0.149349
rnf144b	-1.388	0.0140934	0.148873
fam133b	-1.27225	0.0140789	0.148799
optn	-2.07106	0.0140076	0.148168
ints6	-0.309924	0.0139881	0.148061
kaznb	-0.271861	0.0138875	0.147047
kif1b	-0.43179	0.0138844	0.147047
foxo6b	-1.0564	0.0138499	0.146748
pla2g7	-1.04409	0.0138356	0.146647
zmynd11	-0.689797	0.0138267	0.146603
rps27.2	-1.1636	0.013795	0.146316
sav1	-1.75273	0.01376	0.145995
golph3	-1.65838	0.013718	0.145648
nme2b.1	-0.75168	0.0137006	0.145513
ccdc171	-0.492877	0.0136253	0.144763
mycn	-1.80429	0.0136167	0.144721
ptch2	-2.88613	0.0135892	0.144478
hectd3	-0.67162	0.0135885	0.144478
adamts15a	-6.72566	0.013585	0.144478
ndfip1l	-0.913628	0.0135794	0.144478
stat5a	-0.599733	0.01355	0.144259
fnbp4	-0.413815	0.0135396	0.144197
nav1b	-2.19347	0.0135078	0.143908
vcana	-3.05925	0.0134606	0.143454
jam3b	-3.12099	0.0134555	0.143449
serbp1b	-0.261307	0.0134259	0.143183
lum	-4.01018	0.0134101	0.143062
paqr7b	-0.892102	0.0134096	0.143062
FRMD1	-0.896118	0.0133652	0.142681
nt5e	-2.68359	0.0132979	0.142012
lgals3b	-0.264766	0.013284	0.141911
zgc:175088	-2.0449	0.0132763	0.141878
si:ch1073-345a8.1	-0.510551	0.0132639	0.141795
si:cabz01007812.1	-3.25858	0.0132148	0.141318
efr3bb	-0.759399	0.0131804	0.140999
caskin1	-1.39161	0.0131497	0.140719
abce1	-1.42834	0.0131451	0.140717
aspa	-2.28381	0.013144	0.140717
trabd	-1.08285	0.0131421	0.140717
mthfd2	-0.932325	0.013128	0.14068
chmp2a	-0.451219	0.013113	0.140567
LOC110437953	-3.04773	0.0131121	0.140567
dcbld2	-1.67141	0.0130579	0.140073
slc26a2	-2.32382	0.0130276	0.139796
sdad1	-2.75007	0.0129929	0.139473
bmpr1ba	-1.25043	0.0129846	0.139431
cmtm6	-0.884233	0.0129767	0.139394
plxnb1b	-0.926463	0.012939	0.139038
paplnb	-3.08175	0.012918	0.13886
pbx2	-1.47252	0.0128734	0.138428
rasgef1ba	-1.16482	0.0127938	0.137619
fam214a	-0.225442	0.0127832	0.137553
cdkn1ba	-2.41137	0.0127808	0.137553
CABZ01026681.1	-1.55909	0.0127496	0.137287
htra1a	-2.85773	0.0127398	0.137228
scyl1	-1.55862	0.0127157	0.137016
si:dkey-238k10.2	-1.05689	0.0126648	0.136515
rargb	-3.2024	0.0126403	0.136298
2026-09-10	-1.43106	0.0126266	0.136198
fam69c	-1.35164	0.0126258	0.136198
inpp4b	-1.32585	0.0125894	0.135891
rassf2a	-1.41473	0.0125657	0.135682
tnnt3b	-1.51721	0.0125361	0.135409
fam160b1	-1.00796	0.0124859	0.134913
gtpbp4	-0.871974	0.0124805	0.134902
tex264a	-0.574327	0.0124385	0.134494
ankrd22	-1.56869	0.0124007	0.134133
trim25l	-26.1767	0.0123816	0.133972
edf1	-1.51276	0.0123716	0.133911
tjp2b	-0.709213	0.0122796	0.132961
cyp26c1	-2.51765	0.0122689	0.132892
mpp5a	-0.443267	0.0122462	0.132692
cnksr1	-1.3213	0.0122369	0.132637
ttc22	-3.37416	0.0122082	0.132372
cxcl18b	-2.24933	0.0122025	0.132357
ror1	-26.4519	0.0121974	0.132347
prom2	-0.823727	0.0121933	0.132347
aldob	-1.13774	0.0121777	0.132226
b3gnt7	-3.25207	0.0121623	0.132105
veph1	-0.714412	0.0121243	0.131784
ltb4r2b	-6.1412	0.0120795	0.131343
sart1	-0.790196	0.0120455	0.131019
fam20ca	-1.98146	0.0120356	0.130958
gab2	-0.855603	0.0120249	0.130886
irs2b	-0.353905	0.0120058	0.130724
gmds	-0.430783	0.0119766	0.130451
ptdss2	-1.481	0.0119605	0.130322
smad3a	-1.05039	0.0119275	0.130008
cpne3	-0.653849	0.0119091	0.129853
mapk9	-1.64403	0.0118712	0.129485
fkbp10a	-2.16765	0.0118691	0.129485
CABZ01074363.1	-1.65209	0.0118269	0.129093
cdc14ab	-1.45681	0.0117561	0.12841
mt-nd4l	-1.05259	0.0117412	0.128337
sars	-1.42741	0.0117339	0.128302
smarca2	-0.432142	0.0117023	0.128001
letm2	-0.377695	0.011692	0.127934
txlna	-1.01137	0.011681	0.127858
oaz1a	-0.196759	0.0116556	0.127625
CABZ01061591.1	-0.65588	0.0115989	0.127049
GAN	-1.21336	0.0115937	0.127036
CHST13	-0.995034	0.0115062	0.126122
meis2a	-4.6848	0.0114876	0.125963
LOC108180802	-4.06058	0.0114771	0.125892
LOC103910871	-1.08121	0.0114251	0.125366
kdm7ab	-0.456813	0.0114121	0.125267
lipcb	-1.32179	0.0113755	0.124954
col11a2	-3.5055	0.0113749	0.124954
ywhaqa	-1.10197	0.0112118	0.12333
eif5b	-0.465055	0.0111699	0.122912
CR936442.1	-0.682782	0.0111676	0.122912
rassf7a	-3.97006	0.0110995	0.122224
lrrk2	-1.11891	0.0110848	0.122105
tgfbr2a	-3.24201	0.0110701	0.121986
fam120c	-0.310185	0.0110149	0.121422
ddx6	-0.362297	0.0110127	0.121422
nectin4a	-0.698764	0.0110097	0.121422
kdf1a	-0.825008	0.0109966	0.121392
si:ch211-151g22.1	-0.319225	0.010985	0.121307
hectd2	-1.6201	0.0109652	0.121131
cflara	-0.550846	0.0109474	0.120977
tpd52l2b	-0.720766	0.010923	0.120751
myo5b	-0.430882	0.0108988	0.120526
dnajc5ab	-1.64945	0.0108837	0.120401
erp44	-1.04286	0.0108815	0.120401
zgc:162964	-1.6515	0.0108739	0.120379
slc25a36b	-0.580409	0.0108573	0.120238
st3gal8	-2.56913	0.0107738	0.119355
tp53	-0.909596	0.0107646	0.119295
mprip	-0.792503	0.010722	0.118866
col16a1	-3.80842	0.0107166	0.118849
CABZ01067657.1	-1.0402	0.0107091	0.118808
snx29	-0.33702	0.0106602	0.118307
csk	-1.42537	0.0106171	0.117871
kmt2d	-0.219166	0.0106156	0.117871
TSTA3 (1 of many)	-0.963714	0.0105854	0.117645
chmp5b	-0.532521	0.0105702	0.117518
aqp3b	-4.43363	0.0105588	0.117475
si:ch211-107n13.1	-2.11409	0.0105558	0.117475
nectin3b	-4.65522	0.0105387	0.117378
si:dkey-11f4.16	-0.959816	0.0105022	0.117012
mob3c	-1.11669	0.0105008	0.117012
rgs2	-26.3954	0.0104992	0.117012
arrb2b	-0.548695	0.0104747	0.116873
mxra8b	-3.4204	0.0104683	0.116844
zgc:110333	-4.01137	0.0104348	0.116512
SAMD8	-0.885175	0.0104293	0.116492
CR926130.2	-2.12929	0.0104153	0.116378
ap2m1b	-0.786275	0.0103761	0.115981
slc43a1a	-0.740016	0.0103318	0.115569
ppp2caa	-2.54122	0.0103222	0.115503
gpsm1b	-1.13738	0.0103206	0.115503
LOC101883507	-2.56225	0.0103145	0.115503
ror2	-2.57403	0.0103068	0.115497
pdgfba	-2.43243	0.0102785	0.115221
acot7	-1.83918	0.0102741	0.115213
pcdh7b	-3.20404	0.010263	0.115131
pgrmc2	-1.28073	0.0102596	0.115131
prkag2a	-0.875327	0.0102417	0.114974
ndufa4l	-1.01816	0.0102294	0.114878
CABZ01064472.1	-2.60203	0.010188	0.114454
LOC101883748	-2.04189	0.0101876	0.114454
anxa13	-26.0636	0.0101831	0.114454
naa15a	-1.09536	0.0101535	0.11419
spag9a	-1.22913	0.0101526	0.11419
crfb12	-2.43288	0.0101366	0.114083
prps1a	-1.51407	0.0100937	0.113641
fermt1	-4.78304	0.0100842	0.113575
dlat	-3.10297	0.0100769	0.113533
LOC100332329	-0.341523	0.0100636	0.113425
hm13	-1.5217	0.0100172	0.112943
pak6b	-1.92352	0.0100124	0.11293
golga5	-1.15426	0.0100072	0.112912
ubap1	-0.817821	0.0100042	0.112912
ehd4	-3.33276	0.0100042	0.112912
adamts12	-2.5888	0.0100004	0.112912
skp1	-1.04519	0.00993433	0.112288
rps28	-0.950684	0.00990826	0.112039
gsdmea	-1.78936	0.0099026	0.112016
mipol1	-1.32313	0.00988798	0.111891
ccnt2a	-0.668157	0.00987587	0.111795
si:ch211-79k12.1	-1.14104	0.00986113	0.111669
hnrnpua	-0.552138	0.00984785	0.111559
ndnf	-26.6738	0.00979312	0.110979
BX927317.3	-3.085	0.00977952	0.110865
tax1bp3	-1.88791	0.00977369	0.11084
parp9	-2.9924	0.00974815	0.11059
nphp3	-0.801954	0.00972259	0.110341
XLOC_010899	-1.12378	0.00972164	0.110341
LOC101882544	-1.02491	0.00962781	0.109345
snx14	-0.549181	0.00961985	0.109294
si:ch211-219a4.3	-1.11345	0.00961245	0.10925
ppp2r2aa	-0.893721	0.00954793	0.108556
arcn1a	-1.64375	0.00951379	0.108208
aco2	-0.8659	0.00946965	0.107745
dlgap4b	-1.18611	0.00940337	0.10703
gata3	-0.761553	0.0093864	0.106876
nop53	-0.839629	0.00938439	0.106876
arhgap42b	-3.05555	0.00935093	0.106589
dnajc3b	-1.21496	0.00934732	0.106587
cope	-1.17303	0.00932722	0.106397
pparab	-0.480866	0.00931114	0.106252
ascc3	-0.405761	0.00931076	0.106252
ctnnd1	-0.362175	0.00930494	0.106252
LO018490.1	-2.38399	0.00929478	0.106182
bckdk	-1.17167	0.00929233	0.106182
spry4	-4.27405	0.00929035	0.106182
apc	-0.6821	0.00928279	0.106162
znf385d	-2.52107	0.00927562	0.106119
cdc42ep2	-1.49469	0.00925825	0.105959
acsbg2	-0.733804	0.00925733	0.105959
prex1	-1.99718	0.00924417	0.105876
cdk16	-0.408853	0.00920259	0.105477
pafah1b1b	-1.64387	0.00911415	0.104502
prrc2c	-0.3371	0.00910424	0.104427
rac2	-4.11174	0.00910199	0.104427
pxnb	-3.53279	0.00908776	0.104315
dnajb9a	-0.914092	0.00907631	0.104222
reps1	-1.64289	0.00901338	0.103576
wdr1	-0.93406	0.00899667	0.103422
eps8l1b	-1.20341	0.00895933	0.103031
LOC101886114	-4.53254	0.00893548	0.102794
ensab	-1.12721	0.00887504	0.102137
jade1	-1.01992	0.00883509	0.101715
si:dkey-38p12.3	-1.9084	0.00879261	0.101263
ppfibp2a	-5.07209	0.008768	0.101017
ncalda	-1.36706	0.00872638	0.100649
rpl11	-0.76353	0.00870561	0.100447
hnrnpa1a	-0.366049	0.00868999	0.100305
egr2a	-0.711471	0.00868704	0.100305
stk26	-0.649779	0.00864362	0.0998797
ccl27b	-2.90528	0.00858843	0.0992788
pitpnaa	-0.513934	0.00858338	0.0992573
prkcsh	-1.48999	0.00858025	0.0992573
tspan4a	-3.11209	0.00852528	0.0986587
tmem56a	-1.02559	0.00848554	0.0982354
si:ch1073-268j14.1	-1.9512	0.00845341	0.0978998
adpgk	-3.23015	0.00841649	0.0975085
ppap2d	-2.70611	0.00838035	0.0971259
irx5a	-1.65741	0.00835808	0.096904
prickle3	-0.437057	0.00835628	0.096904
rab7a	-1.0685	0.00832078	0.0965434
cachd1	-1.59725	0.00828314	0.0961425
s1pr2	-1.45841	0.00828259	0.0961425
plekho1b	-1.86	0.00822487	0.0955731
traf2b	-0.423798	0.00819922	0.0953106
ltbp1	-2.33728	0.0081954	0.0953018
sh3gl1b	-1.74267	0.00818094	0.0951691
syne1a	-1.23047	0.00817276	0.0951096
add1	-0.576226	0.00815052	0.0948862
rpl23a	-1.21244	0.00814414	0.0948474
vdac2	-0.469394	0.00814163	0.0948474
bsg	-0.352715	0.00812163	0.094656
col4a3bpb	-0.306176	0.00810559	0.0945045
eif3d	-0.975646	0.00810431	0.0945045
si:dkeyp-97a10.3	-1.17234	0.00809438	0.0944445
mbtps1	-1.2715	0.00808452	0.0944003
CABZ01068469.1	-2.25296	0.0080557	0.0940991
nhsl2	-2.30196	0.00804764	0.0940755
rock2a	-0.765084	0.00803274	0.0939366
adgre5b.3	-1.13781	0.00801974	0.0938198
rpl23	-1.08189	0.00799106	0.0935195
zbtb7c	-1.19551	0.0079654	0.0932542
trim71	-0.636395	0.00794679	0.0930713
tpi1b	-0.727351	0.00785429	0.0920226
si:zfos-2326c3.2	-6.20783	0.00784785	0.0919818
CABZ01080568.1	-0.324685	0.0078107	0.0915808
acsl3a	-3.09531	0.00778438	0.0913066
si:ch73-281f12.4	-4.84108	0.00774756	0.090909
dip2a	-2.10283	0.00773381	0.0907818
si:ch73-338o16.4	-0.924341	0.0077228	0.090721
ppp4cb	-1.06017	0.00768327	0.0902907
mdka	-1.23106	0.00767779	0.0902605
sec23ip	-1.37857	0.00765381	0.0900125
fam13a	-0.226848	0.00763713	0.0898502
irs1	-0.700903	0.00762848	0.0897824
homeza	-0.882106	0.00759627	0.089471
vamp8	-2.08033	0.00756431	0.0891283
add3a	-0.390156	0.0075307	0.0887659
thbs1a	-26.9129	0.00752355	0.0887152
atp6v0b	-2.94109	0.00749168	0.0883729
ap2a1	-0.33368	0.00748331	0.0883075
hoxb9a	-4.33039	0.00747783	0.0882764
rgmb	-2.67486	0.00746646	0.0881756
marcksl1b	-1.39358	0.0074363	0.0878543
nos2a	-2.60194	0.00741743	0.0876963
xpo1a	-0.479896	0.00740065	0.0875312
btbd11b	-2.24657	0.00739672	0.0875181
cttnbp2nlb	-0.602455	0.00739255	0.087502
adamts3	-1.55368	0.00738459	0.0874409
eif2s2	-0.532443	0.00736533	0.0872461
cers2b	-0.815634	0.0073421	0.087004
bgna	-2.81153	0.00734	0.087004
zmp:0000000936	-0.908986	0.00731098	0.0867012
tnip2	-3.01465	0.00730199	0.0866276
si:cabz01030277.1	-1.73382	0.00729639	0.0865942
ubb	-0.291417	0.00725442	0.0861289
si:ch73-1a9.3	-0.360426	0.00721223	0.0856608
ppp2cb	-0.832139	0.00719903	0.0855366
stim1a	-1.04384	0.00717342	0.0852649
gpc4	-5.04735	0.00717203	0.0852649
cdc34a	-1.01857	0.00713131	0.084829
CABZ01040998.1	-26.6718	0.00711228	0.0846351
fras1	-2.83234	0.00710766	0.0846123
aktip	-1.34347	0.0070675	0.0841665
tnk2b	-0.617485	0.00703736	0.0838397
XLOC_000431	-1.02061	0.00701815	0.0836428
capn9	-1.71142	0.00701702	0.0836428
ano9a	-2.73624	0.00700557	0.0835568
ppp1r13bb	-0.36364	0.00700515	0.0835568
ube2al	-1.52184	0.00698625	0.0833904
wsb1	-0.336402	0.00696905	0.083217
prickle1b	-3.61084	0.00695956	0.0831354
si:ch211-157p22.10	-0.940131	0.00695614	0.0831265
neo1b	-0.888268	0.00691159	0.0826259
syncrip	-0.213028	0.00687639	0.0822367
tmprss13b	-3.7651	0.00687552	0.0822367
prkcea	-1.49425	0.00686206	0.0821599
LOC110438218	-1.77137	0.00679245	0.0813578
glsl	-26.4959	0.00679003	0.0813578
sphk2	-0.500298	0.00677758	0.0812423
nckap1	-0.330175	0.00677459	0.0812377
ywhae1	-0.579133	0.00675861	0.0810772
map4k5	-0.789534	0.00675109	0.0810182
bcl2a	-0.842307	0.00674581	0.0809861
cpamd8	-3.43477	0.00673962	0.080943
rps16	-1.13475	0.006726	0.0808106
dzip1	-2.90822	0.00671183	0.0806715
filip1l	-1.62939	0.00671154	0.0806715
si:dkey-27b3.2	-0.870196	0.00669302	0.0805076
lef1	-1.45313	0.00665803	0.0801487
inpp5b	-1.13804	0.00665605	0.0801487
BX284638.1	-3.14155	0.00663546	0.0799388
ptprsa	-0.498476	0.00662417	0.0798337
dnajb11	-1.16301	0.00661402	0.0797423
olfml3b	-2.54854	0.00655752	0.0790917
LOC100537853	-1.22424	0.00653492	0.0788496
acacb	-0.896898	0.00651128	0.0785948
rpl38	-1.04551	0.00650867	0.0785938
CU929444.1	-2.58363	0.00647195	0.0781807
srp54	-1.14973	0.0064714	0.0781807
nolc1	-1.74114	0.00647018	0.0781807
ckba	-1.63904	0.00644791	0.0779811
slc25a24	-1.65594	0.00644587	0.0779811
tmprss4a	-1.25429	0.00643525	0.0778886
gnb4b	-0.676946	0.00642729	0.0778225
rnf213b	-0.490682	0.0063988	0.0775378
nt5dc1	-0.848139	0.00633772	0.0768276
CR381544.2	-1.70924	0.00633089	0.0767747
dazap2	-0.437724	0.00629444	0.0763623
cntn1a	-1.25594	0.00626959	0.0760906
rab5ab	-0.3539	0.0062287	0.0756828
eea1	-1.02945	0.00614753	0.0747549
kcna4	-3.49014	0.00609986	0.0742333
nt5c3a	-0.685498	0.00609175	0.0741636
cxadr	-0.823125	0.0060755	0.0740236
LOC110437964	-1.09266	0.00606653	0.0739433
ube2h	-0.31677	0.00603202	0.0735514
LOC100334706	-2.00533	0.0060215	0.073452
slc17a9b	-1.42271	0.0059829	0.0730096
cyb5b	-0.588821	0.00596881	0.0728663
arpc2	-0.818684	0.00592857	0.0724034
hhla2a.2	-1.61227	0.00586684	0.0717058
myo6a	-0.563971	0.00578819	0.0707723
gbf1	-0.30843	0.0057785	0.0706817
HACD4	-1.60361	0.00577581	0.0706765
mllt10	-0.452285	0.00574855	0.0703705
rps26l	-1.05314	0.00574309	0.0703314
abl2	-0.987663	0.0057357	0.0702686
LOC100331639	-0.406189	0.00573402	0.0702686
zgc:114188	-0.802311	0.00573268	0.0702686
plod3	-1.73881	0.00572758	0.070252
ap1g1	-0.454891	0.00571058	0.0700711
capns1b	-0.68827	0.00570136	0.0699856
faua	-1.02321	0.00564631	0.0693646
rgs12a	-1.06486	0.00562398	0.0691175
XLOC_022129	-1.24708	0.00561805	0.0690718
btbd11a	-1.13583	0.00561742	0.0690718
lrrfip1a	-1.50833	0.00560804	0.0690305
rfc1	-0.856103	0.00555997	0.0684659
igf2r	-0.412432	0.00555231	0.0683987
ccdc50	-0.894178	0.0055513	0.0683987
acadvl	-0.552961	0.00553363	0.0682225
trip12	-0.396284	0.00550444	0.0679417
ptk6a	-2.48116	0.00549247	0.0678225
tuba8l2	-0.994284	0.00549018	0.0678211
nav3	-0.944939	0.00548846	0.0678211
oafa	-1.39431	0.00548713	0.0678211
tgfbr1a	-3.45475	0.00548613	0.0678211
sema3aa	-2.96261	0.0054828	0.0678211
wipi1	-1.299	0.00548261	0.0678211
tmem79b	-1.12933	0.0054799	0.0678211
si:dkeyp-52c3.7	-0.781024	0.00543499	0.0673533
itgb6	-1.91479	0.00540496	0.0670344
rps23	-1.64263	0.00538841	0.0668824
BX901883.3	-2.41661	0.00535208	0.0664581
trib2	-3.93822	0.00534492	0.0663956
cfl1	-0.637914	0.00533642	0.0663165
fbxw5	-0.719977	0.00532107	0.0661522
grhl2b	-1.8111	0.00531487	0.0661015
emilin2a	-4.32095	0.00531145	0.0660853
rpn2	-1.53794	0.00530397	0.0660186
si:ch73-375g18.1	-25.9904	0.00529594	0.0659451
mapk12a	-1.78453	0.00529585	0.0659451
sulf1	-4.56241	0.00529456	0.0659451
gtdc1	-1.55419	0.00529368	0.0659451
itga10	-3.58891	0.00528401	0.065902
piezo2a.2	-1.65603	0.00526234	0.0656579
gcn1	-0.432928	0.00525025	0.0655334
XLOC_041832	-1.075	0.0052349	0.065368
pkp3b	-1.98421	0.00520991	0.065082
zgc:153317	-1.19878	0.00520564	0.0650548
marveld1	-26.1783	0.00519435	0.0649398
bri3	-1.49001	0.00519358	0.0649398
ctbp1	-0.334324	0.00518851	0.0649189
acvrl1	-5.14671	0.00518642	0.0649189
strn3	-0.286514	0.00518362	0.0649099
si:ch211-87m7.2	-1.6372	0.00515268	0.0645485
flot2a	-1.01482	0.00515053	0.0645474
col14a1b	-6.49144	0.00513248	0.0643472
slc7a3b	-1.227	0.00510766	0.0640619
atp6v0a1a	-0.529688	0.00510565	0.0640619
frmpd1b	-0.921572	0.00509002	0.0638921
mob2b	-0.947236	0.00508967	0.0638921
NAV1 (1 of many)	-1.46098	0.00508122	0.0638331
cdh29	-4.82764	0.00507754	0.0638126
zgc:136767	-1.20954	0.00507385	0.063792
adam28	-1.09585	0.00506791	0.0637431
edil3a	-3.51421	0.00505243	0.063574
plpp3	-3.55841	0.00503034	0.0633216
dnajc3a	-1.70967	0.00502862	0.0633216
ajuba	-2.15091	0.00502537	0.0633102
arfgap1	-1.65245	0.00500575	0.0630886
ptgdsb.2	-4.1574	0.00499856	0.0630236
zgc:153932	-3.38147	0.00494492	0.0623725
zmp:0000000906	-6.50939	0.00494189	0.0623595
cd302	-0.667948	0.0048854	0.0616718
si:ch73-181m17.1	-26.7853	0.00487804	0.0616038
tktb	-0.675379	0.00486308	0.0614398
cyldb	-2.81137	0.00483014	0.0610485
ptprfa	-2.76863	0.00482802	0.0610464
bmpr1ab	-0.337198	0.00482539	0.061038
nradd	-3.00869	0.00482408	0.061038
tmem263	-1.06086	0.00481976	0.0610163
smad7	-0.968921	0.00481105	0.0609308
yes1	-0.535431	0.00480019	0.0608181
tacc1	-0.705308	0.00479627	0.0607931
adamts17	-1.82399	0.00479046	0.0607442
XLOC_013964	-0.767526	0.00478692	0.0607241
prelid1a	-1.16438	0.00476391	0.0604569
nhsl1b	-0.367663	0.00475337	0.0603476
itm2ba	-0.282804	0.00474142	0.0602205
si:ch211-212k18.7	-1.62332	0.00471911	0.0599616
sesn1	-0.587927	0.00468339	0.0595563
hmgb2a	-0.279488	0.00468067	0.059546
mapk3	-0.368818	0.0046154	0.0587398
arhgef6	-0.759532	0.00459395	0.0584907
slit2	-1.78733	0.00458504	0.0584011
USP34	-0.473251	0.00458164	0.0583817
capza1b	-0.839766	0.0045799	0.0583817
arcn1b	-1.78843	0.00456138	0.0581712
mxra8a	-26.3588	0.00455856	0.058159
cnot6l	-1.81175	0.00455546	0.0581433
mt-nd1	-1.21705	0.00454397	0.0580443
igsf5a	-1.8591	0.00454385	0.0580443
tmem50a	-1.47508	0.00453884	0.0580263
tns3.2	-2.24152	0.00453739	0.0580263
nt5dc2	-2.70148	0.00453627	0.0580263
gnmt	-1.31209	0.00452846	0.0579651
rpl31	-1.20932	0.00451815	0.0578568
crispld2	-2.11654	0.00443951	0.0569435
mxra5a	-4.1883	0.00441833	0.0567186
lama5	-1.17318	0.0044084	0.0566145
rps9	-0.656393	0.00436761	0.0561138
slc39a14	-1.34692	0.00436076	0.0560489
eps15	-0.399909	0.00435836	0.0560462
tiparp	-0.356483	0.00435628	0.0560462
hlfa	-0.652219	0.00435095	0.0560462
ubl3a	-0.655333	0.00433465	0.0558748
ptgs2a	-0.791756	0.00430146	0.05547
eps8l1a	-3.70607	0.00425377	0.0548777
arhgap28	-1.19994	0.0042264	0.0545699
zfyve26	-2.1764	0.0041989	0.0542372
larp4ab	-0.489006	0.00418457	0.0540746
BX664618.1	-3.97649	0.00415753	0.0537698
pde4ca	-3.04879	0.00415113	0.0537093
kansl1a	-0.3372	0.00414381	0.053637
plekhm1	-1.36728	0.00414071	0.0536191
il20ra	-5.963	0.00411892	0.0533591
rps15a	-0.990661	0.00410492	0.0531999
slc31a1	-1.20865	0.00410195	0.0531836
kctd5a	-0.380805	0.00409841	0.0531597
tmub2	-1.19483	0.00408858	0.0530544
adar	-1.47124	0.0040774	0.0529314
LOC101885478	-1.23984	0.00407591	0.0529314
lurap1	-4.77875	0.00406886	0.0528646
hs6st1a	-1.50524	0.00404568	0.0526073
tmtc2b	-26.621	0.00404322	0.0525974
her6	-2.03438	0.00403129	0.052464
odc1	-3.2337	0.00397806	0.051793
nr1i2	-0.643302	0.00397792	0.051793
hif1al	-0.457326	0.00397294	0.0517696
CABZ01055347.1	-0.493917	0.0039539	0.0515431
slc9a3r1b	-1.7777	0.00395178	0.051537
zgc:91849	-1.64924	0.00394877	0.0515194
mych	-0.614182	0.00393072	0.0513053
tm9sf4	-0.716107	0.00393054	0.0513053
si:ch211-241b2.5	-2.42499	0.00392526	0.0512772
hs3st3b1b	-1.46555	0.00391582	0.051195
znf1116	-0.659906	0.00390783	0.0511353
ms4a17a.5	-0.920006	0.00389511	0.0509902
adcy2b	-3.63134	0.00389245	0.0509769
styk1b	-2.27661	0.00389092	0.0509769
tbc1d1	-0.910848	0.00388656	0.0509426
sf1	-0.689198	0.00385433	0.0505413
FRMD4A	-0.734411	0.003849	0.0504928
magi2a	-1.3577	0.003842	0.0504222
bambib	-1.76101	0.00383013	0.0502876
sult2st3	-2.91001	0.00381647	0.0501294
cttn	-1.13296	0.00381325	0.0501082
itga3b	-3.23303	0.00379739	0.049942
aak1a	-0.841831	0.00377616	0.0496838
PDE3B	-1.02647	0.00371978	0.0489627
rps3a	-0.70513	0.00371704	0.0489472
CABZ01048053.1	-2.87914	0.00371429	0.0489318
igf2bp2b	-0.60706	0.00369412	0.0486867
fzd6	-0.288246	0.00369192	0.0486784
f3b	-1.44403	0.00369003	0.0486784
serf2	-1.09776	0.0036891	0.0486784
XLOC_043001	-1.21928	0.00368117	0.0486189
ywhabb	-0.683511	0.00365496	0.0482932
hdac1	-0.728481	0.00365486	0.0482932
crebzf	-0.476479	0.00364315	0.0481781
amotl2a	-0.630082	0.00364184	0.0481781
kank1a	-0.418837	0.00361575	0.0478565
zgc:162698	-1.08641	0.00360601	0.0477478
glo1	-1.47745	0.00360582	0.0477478
deptor	-0.798366	0.00360354	0.0477478
jag2a	-1.57975	0.00359977	0.0477464
wbp2nl	-0.693564	0.00359467	0.0476991
ppp1r9ba	-2.44175	0.00359341	0.0476991
ubac1	-1.57845	0.0035855	0.047618
dnaja2a	-0.553822	0.00357635	0.0475167
arsh	-1.34653	0.00357273	0.047489
cenpv	-0.876299	0.00357264	0.047489
etv5a	-0.74866	0.00357177	0.047489
farp2	-1.22021	0.00356567	0.0474559
rpl35a	-1.01656	0.00356513	0.0474559
epb41l3b	-0.591605	0.00355464	0.0473496
ell2	-1.06659	0.00354274	0.0472315
tia1l	-1.82724	0.00353209	0.0471097
lama4	-26.6844	0.00348304	0.0465152
riok3	-0.804515	0.00339278	0.0453682
usp24	-0.415851	0.00338654	0.0453042
slc25a33	-1.0464	0.00337549	0.0451758
nampta	-0.784785	0.0033735	0.0451686
fa2h	-0.821753	0.00333632	0.0446901
lamb1b	-3.20642	0.00332089	0.0445025
osbpl10b	-2.0498	0.00331468	0.0444384
si:dkey-106l3.7	-1.72478	0.00330535	0.0443324
CR589947.2	-3.41991	0.00328661	0.0441
syap1	-0.859599	0.0032668	0.0438532
ap1b1	-0.568798	0.00325253	0.0436804
znf423	-1.37042	0.00324421	0.0435875
gli1	-3.36071	0.00324046	0.0435559
LRP4	-2.10349	0.00321109	0.0431798
vwa1	-2.56934	0.00316288	0.0425499
mef2ca	-2.4475	0.00315904	0.0425166
nt5c2b	-0.550911	0.00314867	0.0423954
ccdc28a	-0.964965	0.00314697	0.0423909
rhcgl1	-1.84025	0.00314634	0.0423909
micall2b	-1.60939	0.00314083	0.0423447
fbln1	-4.52872	0.00313882	0.042336
zgc:92360	-2.1411	0.00313426	0.0422928
lrp5-1	-2.37293	0.00312771	0.0422227
p4ha1b	-26.706	0.00312371	0.042187
pcolcea	-2.85387	0.0031228	0.042187
cntfr	-5.12791	0.00311977	0.0421704
dock8	-1.40847	0.0030976	0.0418889
usp47	-1.17733	0.0030888	0.041788
rpl29	-1.24449	0.00308089	0.0416992
usp11	-1.0771	0.00307405	0.0416247
cd164	-1.09331	0.00305262	0.0413525
atp5f1b	-0.800651	0.00305024	0.0413383
rsu1	-1.48032	0.00302661	0.0410537
CABZ01046954.1	-27.08	0.00301323	0.0408902
b4galt4	-1.30337	0.00299785	0.0406992
lman1	-2.66286	0.00299502	0.0406785
azin1b	-0.352676	0.00299398	0.0406785
LOC108191316	-2.87526	0.0029928	0.0406785
zgc:163079	-4.7445	0.00299052	0.0406705
dot1l	-0.616907	0.00297522	0.0404801
uacaa	-2.00959	0.00297445	0.0404801
ndfip2	-0.419115	0.00297167	0.0404672
pfkfb3	-0.820163	0.00296292	0.0403658
zdhhc5b	-0.435718	0.00294834	0.0401847
znfx1	-0.527184	0.00294731	0.0401847
sec31b	-0.914088	0.00293861	0.0400871
gpsm2l	-2.03266	0.00293661	0.0400774
sfmbt2	-1.02315	0.00293507	0.040074
mcc	-0.619069	0.0029167	0.0398407
rbpjb	-0.449942	0.00291504	0.0398354
si:dkey-117m1.4	-0.622094	0.00290749	0.0397672
dhrs13l1	-1.39088	0.00289537	0.0396323
rbp4	-4.33427	0.00288672	0.0395527
cica	-0.434959	0.00286968	0.0393365
mhc2dab	-2.25896	0.00286285	0.0392601
nacc2	-2.2598	0.00286208	0.0392601
reep5	-0.65752	0.00284733	0.0390817
sephs2	-0.593152	0.00281665	0.0386947
sp7	-4.10703	0.00280848	0.0385995
glg1a	-0.846582	0.00280718	0.0385987
ier5	-0.674551	0.00279444	0.0384405
npr2	-4.44096	0.00279426	0.0384405
si:dkey-73p2.2	-1.52945	0.00276717	0.0381159
2026-03-07	-0.512934	0.00276694	0.0381159
cdc34b	-0.669221	0.00276615	0.0381159
zgc:113886	-0.816771	0.00276456	0.0381159
chmp1b	-0.624007	0.00275329	0.037992
MDFIC	-4.28067	0.00275129	0.0379811
phex	-3.52373	0.00272098	0.0375794
ptpn11a	-0.738194	0.00270749	0.0374097
cd44a	-0.762755	0.00270538	0.0373972
cers5	-0.739263	0.00270388	0.0373931
pfn2l	-1.50557	0.00270371	0.0373931
nckap5l	-0.978358	0.00269713	0.0373495
GGT7	-0.540547	0.00269077	0.037278
trip10a	-1.70198	0.00267479	0.0370731
elovl6l	-4.98307	0.00266932	0.0370138
im:7142702	-0.435948	0.00266546	0.0369768
phldb2a	-2.73521	0.00263935	0.0366308
rabac1	-2.37513	0.00259935	0.0360918
nr1d2b	-0.407497	0.00258957	0.035972
kalrna	-3.67901	0.0025869	0.035951
LOC101885459	-6.14554	0.00257946	0.0358636
emp2	-2.00999	0.00257833	0.0358636
GRB14	-1.34	0.00256084	0.0356366
XLOC_026897	-3.92	0.00255913	0.0356287
atxn2l	-0.557594	0.00252443	0.0351928
ube2v2	-0.511399	0.00252147	0.0351673
gk5	-0.959906	0.002512	0.0350509
pprc1	-3.43216	0.00250621	0.0349857
kank3	-1.88379	0.00249479	0.034842
tnrc6c1	-0.198289	0.00249367	0.034842
cx43	-3.04712	0.00247828	0.0346425
kcng3	-3.0677	0.00247329	0.0345884
tomm70a	-1.15685	0.0024591	0.0344053
cycsb	-0.974993	0.00245628	0.0343813
jcada	-2.21455	0.00243909	0.0341561
XLOC_024516	-2.20311	0.00243122	0.0340612
sema3e	-2.1488	0.00242707	0.0340184
uba1	-0.648732	0.00242223	0.0339657
trim69	-3.67908	0.00241865	0.0339309
fam129bb	-0.728518	0.00241044	0.0338309
creb3l3l	-0.872697	0.00240301	0.0337419
ptk2bb	-1.99733	0.00238943	0.0335815
emd	-1.78048	0.00238311	0.0335078
wbp1lb	-1.45629	0.002383	0.0335078
ptp4a3	-1.8428	0.00237741	0.0334579
XLOC_011218	-26.4314	0.00237212	0.0333985
clcn2b	-0.786277	0.00236447	0.0333059
cmpk	-1.22026	0.0023525	0.0331523
slc41a1	-1.10116	0.00234616	0.0330779
rpl17	-1.00055	0.00234107	0.033021
LOC108179621	-1.58311	0.00233806	0.0329936
rps12	-1.00842	0.00232475	0.0328207
zc3h7bb	-0.591214	0.00232375	0.0328207
pnpla7a	-1.46189	0.00231457	0.0327066
tcp1	-0.416103	0.00230383	0.0325696
nars	-1.01565	0.00228885	0.0323725
mbd2	-0.423405	0.00228563	0.0323416
paqr6	-2.93385	0.00226149	0.0320147
rps20	-0.907993	0.00225421	0.0319261
lpar1	-3.52329	0.00225167	0.0319047
zgc:158464	-1.24717	0.00220862	0.0313088
uchl1	-0.825503	0.00219985	0.0311988
nucb2b	-1.32003	0.00219427	0.0311338
pitpnm3	-1.61994	0.00219402	0.0311338
znf703	-1.58856	0.00218993	0.0311006
zcchc24	-4.74674	0.00218401	0.0310307
adrb2a	-0.853297	0.00216727	0.0308335
maff	-0.804932	0.00216548	0.0308236
hnrnpabb	-0.715747	0.00213728	0.0304501
fbn2b	-2.80541	0.00212646	0.0303099
rpl18a	-0.820822	0.00211356	0.0301674
rest	-1.93496	0.00209199	0.0298732
dbnla	-1.33396	0.00208417	0.0297882
rad54l2	-0.762375	0.00208377	0.0297882
git1	-1.45252	0.00207869	0.0297379
GARNL3	-5.05349	0.00207506	0.0296995
g6pd	-0.918209	0.00207455	0.0296995
pdcd6ip	-0.45718	0.00207348	0.0296995
rhov	-1.22671	0.00204077	0.0292626
si:ch211-202h22.7	-26.8746	0.00203881	0.0292481
ackr4b	-1.64423	0.0020386	0.0292481
tp73	-1.48604	0.0020364	0.0292404
endouc	-4.11074	0.00202327	0.0290653
csnk1a1	-0.409611	0.0020218	0.0290575
ugt2a1	-0.629558	0.00201988	0.0290433
crlf3	-1.62892	0.00201379	0.0289692
xrn1	-1.03285	0.00201125	0.0289461
snai2	-5.92117	0.00199776	0.0287652
ralgapb	-0.395363	0.00197816	0.0284961
tlk2	-1.14726	0.00197362	0.0284438
serpinf1	-5.17816	0.00197157	0.0284275
aldoaa	-1.36044	0.00196435	0.0283365
ttc6	-3.37004	0.00195667	0.0282496
BX004785.3	-0.837371	0.00195148	0.0281901
tbc1d15	-1.12978	0.001945	0.0281225
ccng1	-0.419028	0.00194337	0.0281224
frk	-1.96871	0.00194095	0.0281031
LOC103911298	-3.7043	0.00193934	0.0280929
srp68	-0.855595	0.00193327	0.0280181
itpkb	-1.10321	0.00193223	0.0280159
vegfaa	-0.951476	0.00193188	0.0280159
tmem189	-1.3506	0.00192657	0.0279599
cd74b	-0.955686	0.00192565	0.0279596
XLOC_000490	-2.3656	0.00191813	0.0278634
myo1cb	-0.532638	0.00191714	0.0278621
rxraa	-5.13541	0.00190035	0.0276309
arvcfb	-2.62144	0.00190004	0.0276309
stard13b	-3.72742	0.00189794	0.0276217
s100u	-0.861446	0.0018803	0.0273778
zswim8	-0.662801	0.00187607	0.027329
atp10b	-3.79324	0.00187548	0.027329
nfkbie	-1.14352	0.00186765	0.0272446
si:dkeyp-19e1.3	-2.49547	0.0018476	0.0269774
casp8l2	-2.02508	0.00184615	0.0269689
rab7b	-1.6014	0.00184101	0.026919
abl1	-0.593352	0.00183605	0.0268592
fam193a	-0.713489	0.00180185	0.0263837
plpp2b	-0.755484	0.00180166	0.0263837
slc3a2b	-0.65012	0.00179925	0.0263704
man2b1	-1.82892	0.00179572	0.026331
actn4	-0.52755	0.00179416	0.0263205
RPL37A	-1.10953	0.00179162	0.026308
fam83e	-2.72117	0.0017841	0.0262099
ARHGEF17	-0.902885	0.00177613	0.0261052
si:ch1073-459j12.1	-3.31313	0.00176584	0.0259785
adamts2	-2.34109	0.00176271	0.0259447
grna	-0.789777	0.00176083	0.0259293
lpcat3	-1.80987	0.00175637	0.025876
st14a	-0.785427	0.00175605	0.025876
sema5a	-4.15916	0.00175417	0.025868
abcf1	-0.948982	0.00175094	0.0258326
GALNT3	-1.10484	0.00173359	0.0255888
brd4	-0.494442	0.00172138	0.0254205
iqsec2b	-2.02608	0.00171695	0.0253671
lsm14ab	-0.421173	0.00171427	0.0253397
oclnb	-1.45861	0.00170967	0.0252836
sh2d4a	-3.11561	0.00170714	0.0252581
sgcd	-4.64337	0.00170702	0.0252581
gltpa	-1.31283	0.00170503	0.0252511
arhgef18a	-2.26119	0.00170405	0.0252485
cad	-0.456064	0.00168747	0.0250148
eif2ak3	-1.00566	0.00168131	0.0249353
serpine1	-3.01894	0.00168082	0.0249353
per1b	-0.382293	0.00167917	0.0249274
si:ch73-91k6.2	-0.703647	0.00167314	0.0248496
rpl37	-0.842012	0.00167233	0.0248495
bcap31	-0.571793	0.00166799	0.0247968
ipo11	-0.688962	0.00166638	0.0247847
rps19	-0.983825	0.00165162	0.0245769
manf	-1.69265	0.00164253	0.0244534
bmp1a	-0.531042	0.00163124	0.0242969
msi2b	-0.421416	0.00161416	0.0240655
lims1	-1.07395	0.00161165	0.0240415
zgc:193505	-0.761785	0.00161083	0.0240415
smad1	-3.03326	0.00160637	0.0240068
rplp0	-0.607479	0.00160356	0.0239763
txnipa	-4.64423	0.00159613	0.0238768
srrm1	-0.368188	0.00159291	0.0238401
gpr1	-26.8609	0.00159222	0.0238401
CABZ01085710.1	-0.906739	0.00159143	0.0238401
snx17	-1.29081	0.00158406	0.0237418
abcc6a	-3.04231	0.00157796	0.0236618
stt3a	-1.64671	0.001572	0.0235846
snx4	-0.698086	0.00156886	0.0235594
ephb6	-0.755005	0.00156694	0.0235419
gorasp2	-1.945	0.00156365	0.0235038
ciartb	-0.385312	0.0015607	0.0234708
sema3fb	-1.18198	0.00156041	0.0234708
HOOK3	-0.808472	0.00154159	0.0232171
rps25	-1.39899	0.00153708	0.0231604
CABZ01079080.1	-1.18053	0.00153184	0.0230926
sesn3	-6.88321	0.00153039	0.0230819
dap	-1.68713	0.00152729	0.0230463
fynb	-4.36558	0.00152261	0.0229869
vps37b	-2.07378	0.00152217	0.0229869
spns2	-2.74636	0.00151262	0.0228693
rpl12	-1.17959	0.00150709	0.0227968
ctif	-0.486403	0.00149876	0.0226817
atp5fa1	-1.0928	0.00149804	0.0226817
tsc22d1	-0.458343	0.00148479	0.0225032
elf3	-0.648862	0.00148397	0.0225017
nup98	-0.379407	0.00148374	0.0225017
ptpn12	-1.27017	0.00146302	0.0222274
igfbp3	-4.18867	0.00145904	0.0221777
usp36	-1.1608	0.00145572	0.0221488
stat1a	-0.397675	0.00145014	0.0220856
mtpn	-1.25046	0.00143623	0.0218844
si:ch211-165e15.1	-1.727	0.00143566	0.0218844
rpl14	-1.15767	0.00143331	0.0218613
pid1	-4.39479	0.0014318	0.021849
degs1	-1.42297	0.00142979	0.021829
ehd1b	-1.8568	0.00141611	0.0216308
tnfrsf1a	-1.55834	0.00141469	0.0216197
psd3l	-0.566044	0.0014003	0.0214103
gdpd2	-1.37384	0.00139493	0.0213387
otud5a	-0.660458	0.00139476	0.0213387
mt-nd2	-0.989903	0.00139224	0.0213184
si:dkey-100n23.3	-0.986158	0.00139145	0.0213168
rhocb	-1.19653	0.00138726	0.0212632
ptpn3	-1.57415	0.00138592	0.0212531
os9	-1.83702	0.00138445	0.0212409
rflna	-1.64127	0.00138265	0.0212238
zgc:66160	-1.20914	0.00138171	0.0212199
LOC101882729	-3.24794	0.00137777	0.0211698
elovl1a	-1.52879	0.00137183	0.0210889
ell	-0.539144	0.00136679	0.0210218
gpc5a	-3.7389	0.00136393	0.0209882
ms4a17a.10	-0.894389	0.00134794	0.0207524
copg2	-2.52925	0.00134557	0.0207261
rpl13a	-0.988501	0.00134507	0.0207261
ankk1	-3.54327	0.00134438	0.0207261
dusp6	-1.21953	0.00133652	0.0206174
ran	-0.880114	0.00133453	0.0205969
arid3a	-1.97793	0.0013312	0.0205557
clasp2	-0.676083	0.00133103	0.0205557
zgc:110716	-4.36325	0.00132816	0.0205393
sh3bgrl	-1.85334	0.00132337	0.0204755
u2af2b	-0.974736	0.00132083	0.0204481
lrig1	-1.31918	0.00130111	0.0201611
CR383676.2	-0.470672	0.0012894	0.0199995
nsa2	-1.0029	0.00128935	0.0199995
bmp2k	-0.784804	0.00127605	0.0198122
pik3r3a	-0.918455	0.00126165	0.0195984
chmp2bb	-0.887911	0.00125044	0.0194436
rab6a	-1.75948	0.00124812	0.0194173
myo18aa	-1.37005	0.00124004	0.0193012
spaca4l	-0.876475	0.00123906	0.0192957
ccdc187	-0.934885	0.00122798	0.0191326
si:ch73-329n5.1	-3.85225	0.0012269	0.0191254
zgc:113229	-3.39171	0.00121891	0.0190103
LOC103910438	-0.663308	0.00121745	0.0189971
grb10a	-1.85765	0.0012174	0.0189971
si:ch73-95l15.5	-1.57782	0.00121345	0.0189537
mapk1	-1.02196	0.00119756	0.0187149
erf	-0.882038	0.00119185	0.0186351
zmp:0000000881	-1.6167	0.00118358	0.0185243
si:ch211-232i5.3	-3.82341	0.00117992	0.0184856
tpbgb	-3.13339	0.00117204	0.0183714
helz2	-1.09919	0.00116861	0.0183268
si:ch1073-340i21.3	-1.18517	0.00115785	0.0181673
cep170b	-0.682776	0.00114636	0.0180051
thbs1b	-3.40497	0.00114353	0.0179698
mtss1	-0.514693	0.00113772	0.0178875
COX3	-0.622204	0.00113459	0.0178563
keap1a	-1.74847	0.00113046	0.0178003
si:ch211-218g4.2	-1.56279	0.00112932	0.0177913
LOC110438079	-1.1805	0.00112863	0.0177895
anxa1b	-1.32728	0.00112663	0.0177669
LOC110437879	-2.13241	0.00112113	0.0176892
rpl5a	-1.1083	0.00111984	0.0176868
agap3	-0.547868	0.0011161	0.0176366
col10a1a	-1.54111	0.00111276	0.0175928
srsf5a	-0.799097	0.0011125	0.0175928
abca12	-2.63804	0.0011125	0.0175928
cdc42bpaa	-0.398135	0.00110472	0.0174924
itpka	-0.864084	0.00110056	0.0174352
lsp1	-2.78488	0.00110024	0.0174352
papss2a	-1.36198	0.00109888	0.0174265
eif4a1b	-0.816166	0.00109469	0.0173688
rpl36	-1.096	0.00108359	0.0172103
bzw1a	-1.09102	0.00108209	0.0171953
slc30a4	-3.62769	0.00107165	0.0170467
ndst2b	-2.34298	0.0010654	0.016956
pik3r1	-0.471831	0.00105931	0.0168763
parvaa	-1.09964	0.001058	0.0168641
tns2a	-1.41295	0.0010559	0.0168392
tm9sf2	-0.978602	0.00105091	0.0167683
sbf1	-0.602205	0.00104642	0.0167052
cpne1	-0.470175	0.00104551	0.0167027
sec23a	-0.720317	0.00103884	0.0166097
dlg5b.1	-0.916558	0.00103108	0.0164941
bicc1b	-4.2146	0.00102954	0.016478
wasf2	-0.909031	0.00102862	0.0164716
sat1a.2	-0.739423	0.00102666	0.0164488
arhgef40	-26.7087	0.00102118	0.0163694
plekha8	-1.6153	0.00102078	0.0163694
soul2	-6.79362	0.00101139	0.0162375
dapk3	-1.71372	0.0010091	0.0162091
acbd3	-1.57723	0.00100678	0.0161802
tnfrsf11a	-1.63077	0.0010005	0.0160876
vapb	-0.777024	0.00100031	0.0160876
bnc2	-3.30674	0.000992013	0.0159676
krt1-19d	-4.67649	0.000991943	0.0159676
sema3b	-3.47157	0.000989995	0.0159516
atp7a	-1.67038	0.000989012	0.015944
smarcd2	-0.871564	0.00098285	0.0158529
slc39a13	-2.56692	0.000981351	0.0158369
edem1	-1.59159	0.000978666	0.0158018
c1qtnf1	-3.31469	0.000977135	0.0157853
acaca	-0.619306	0.000969257	0.0156661
mt-co2	-0.457643	0.000968362	0.0156598
XLOC_044191	-1.51069	0.000964041	0.015598
znf1124	-0.704812	0.000961864	0.0155709
hspd1	-0.521395	0.00096167	0.0155709
CABZ01079267.1	-1.21647	0.000952988	0.0154433
cemip2	-1.30413	0.000951857	0.015433
btf3	-1.11136	0.000950958	0.0154264
alyref	-0.684189	0.000948989	0.0154025
junba	-0.523449	0.00094154	0.0152896
bin2b	-0.952488	0.00094099	0.0152886
rprd1a	-0.687801	0.000937944	0.0152471
mars	-0.990374	0.000937708	0.0152471
ppp2r5b	-1.39985	0.000936444	0.0152386
rpl9	-0.944482	0.000935228	0.0152268
sec62	-1.55233	0.000931617	0.0151759
large2	-3.54276	0.000928571	0.0151343
ubap2b	-0.689281	0.000927393	0.015123
aclya	-0.936844	0.000926365	0.0151141
hic1	-5.81389	0.000924574	0.0150928
mpeg1.2	-2.28056	0.000922498	0.0150668
ppp2r3a	-1.60641	0.000916286	0.0149811
selenop	-1.56262	0.000911289	0.0149072
CABZ01048666.1	-2.23005	0.000904662	0.0148066
pla2g4aa	-1.22196	0.000893546	0.0146323
cables2a	-2.08772	0.000882475	0.0144663
lmbr1l	-1.68717	0.000866745	0.0142159
sb:cb1081	-1.58982	0.000861379	0.0141353
sema3fa	-3.80076	0.00086048	0.014128
LOC101884197	-2.4404	0.000860219	0.014128
rpl35	-1.01538	0.000858242	0.0141062
rps14	-1.27512	0.000856217	0.0140803
gnpda2	-1.70494	0.000855471	0.0140755
tmx4	-2.3464	0.000850118	0.0139948
zmiz1a	-0.806113	0.00084714	0.0139532
rhoab	-0.913028	0.000844025	0.0139092
nlrc3	-0.956381	0.000843811	0.0139092
rpl10a	-0.715736	0.000843109	0.0139088
tead3a	-2.33344	0.000842818	0.0139088
cdv3	-0.60799	0.000837488	0.0138308
baiap2l1a	-1.30125	0.00082761	0.0136749
supt3h	-0.512359	0.000810707	0.0134027
oxsr1a	-1.687	0.000804893	0.0133137
msi2a	-2.82491	0.000800413	0.0132466
pdia4	-0.96008	0.000793607	0.0131464
rps5	-1.33045	0.000792249	0.0131324
CU571315.3	-27.1742	0.000788068	0.0130701
cebpa	-1.31416	0.000783923	0.0130083
vcp	-0.467243	0.000782556	0.0129925
rapgef1b	-2.39641	0.000779209	0.0129439
wdfy1	-0.865248	0.000778947	0.0129439
sec61a1l	-1.92936	0.000776209	0.0129078
adamtsl3	-3.42258	0.000773566	0.0128707
arf4a	-1.89237	0.0007731	0.0128698
id1	-3.13847	0.000767568	0.0127846
zgc:194398	-0.802542	0.000756939	0.0126211
hectd1	-0.469061	0.000753078	0.0125634
capza1a	-0.897785	0.0007528	0.0125634
rplp2l	-1.3037	0.000750677	0.0125368
XLOC_043834	-1.43713	0.000749012	0.0125157
rac1a	-2.0495	0.000737548	0.012344
khdrbs1a	-0.564025	0.000731518	0.0122497
ATG2A	-0.645777	0.000729443	0.0122215
mlxip	-0.950417	0.000724521	0.0121456
plekhg6	-1.85335	0.000722028	0.0121117
tmem154	-1.80035	0.000718376	0.0120621
jupa	-0.472509	0.000717587	0.0120553
tcf7l1b	-0.470276	0.000703687	0.0118346
golim4a-1	-1.19294	0.000699689	0.0117864
ifrd1	-0.538888	0.000695219	0.0117175
col12a1b	-3.77	0.00069205	0.0116704
si:dkey-3k20.1	-0.513587	0.000689333	0.0116309
gna14	-2.35381	0.000684805	0.0115607
pdzd2	-3.25538	0.000684361	0.0115595
plekhh1	-2.77744	0.000678057	0.0114592
mical2b	-1.47305	0.00067775	0.0114592
qki2	-26.7242	0.000670631	0.011346
mgat1b	-2.68383	0.000664157	0.0112487
mmp16a	-4.26072	0.000657734	0.011146
pdgfra	-4.38927	0.000657028	0.0111401
mapk14b	-0.916316	0.000656099	0.0111304
rpz4	-1.58692	0.000652083	0.0110684
rilp	-1.35737	0.000646973	0.0109876
slc25a25a	-0.798554	0.000643775	0.0109405
nudt4a	-1.93487	0.000641627	0.0109147
DGKD	-2.78581	0.000639652	0.010887
LOC101884357	-4.53132	0.000639281	0.0108867
ago3a	-0.615311	0.000636363	0.0108429
FP325358.1	-1.42801	0.000635763	0.0108386
snx12	-1.36332	0.000634093	0.0108161
akap12b	-2.06709	0.000630576	0.010762
nos1apa	-1.35887	0.000627291	0.0107118
nbr1a	-0.862315	0.000626291	0.0107077
si:dkey-101k6.5	-4.82468	0.000623266	0.0106664
slc16a1b	-0.782427	0.0006226	0.0106609
oip5-as1	-1.83671	0.000618411	0.010595
clptm1	-1.73616	0.00061816	0.010595
wtip	-2.15545	0.000612814	0.0105107
golph3l	-2.29976	0.000610724	0.0104806
scarb2a	-0.7828	0.000605664	0.0103995
gigyf2	-0.565945	0.000600631	0.0103188
eif1b	-0.395991	0.000595686	0.0102395
edar	-2.29734	0.000595358	0.0102395
CR788236.1	-0.761618	0.000592059	0.0101884
si:dkey-259j3.5	-1.14088	0.000588471	0.0101323
slc35e1	-1.83553	0.000586325	0.0101009
rai14	-2.05253	0.00058594	0.0100998
col5a2b	-2.14961	0.000585245	0.0100935
gadd45ba	-1.2176	0.000582405	0.01005
rassf6	-2.44653	0.00058092	0.01003
cadm1b	-3.84537	0.000576427	0.00995792
cx30.3	-2.07104	0.000574711	0.00993379
npm1a	-2.60323	0.000572731	0.00990506
hnrnpa0b	-0.48527	0.000570048	0.00986415
tgm1	-3.45706	0.000566218	0.00980332
gmppb	-1.24619	0.000562536	0.00974498
ephb2b	-1.22212	0.000560033	0.00971243
tent5ba	-1.69209	0.000559611	0.00971054
si:dkeyp-86h10.3	-3.73196	0.000559296	0.00971047
itga9	-1.82978	0.000559237	0.00971047
ppa1b	-2.65493	0.000557516	0.00969039
ghra	-2.439	0.000552556	0.00960954
fkbp14	-5.75433	0.000545687	0.00950069
colec12	-27.1356	0.000539897	0.00940514
plscr3b	-2.07495	0.000539738	0.00940514
man1b1b	-1.22966	0.000537262	0.00936973
sptlc3	-1.63249	0.000537212	0.00936973
eef1b2	-1.20412	0.000536852	0.00936973
rras	-3.25118	0.00053584	0.00936066
reln	-0.925327	0.000533878	0.00933163
scaf11	-1.02872	0.000526485	0.00920757
aff2	-0.571168	0.000521651	0.00912816
tmprss13a	-3.098	0.00052041	0.00911156
CU914622.2	-4.96779	0.000518593	0.00908487
si:busm1-194e12.11	-1.39562	0.000518566	0.00908487
ascl1b	-1.8857	0.000517532	0.0090765
sec61b	-1.07857	0.000515883	0.00905447
ephb4b	-2.40945	0.000511962	0.00899401
bcr	-2.5976	0.000510672	0.00897641
skib	-1.68059	0.000510222	0.00897356
phldb2b	-6.22118	0.000508449	0.00894744
plk2a	-1.59545	0.000508315	0.00894744
zmiz2	-0.607713	0.000506581	0.00892466
map3k20	-0.869549	0.000504858	0.00889933
her9	-1.1475	0.000504682	0.00889933
c1qtnf12	-5.41732	0.000503383	0.0088834
gabrr3a	-2.05465	0.000501675	0.00885828
rbm4.2	-0.951683	0.000501559	0.00885828
si:ch211-136m16.8	-1.64551	0.000499252	0.0088255
usp43a	-2.50077	0.000493615	0.00873082
sik2b	-0.51842	0.000491964	0.00870656
cpt1cb	-0.978054	0.000491829	0.00870656
ssr2	-2.50932	0.000489946	0.00868072
frem2b	-3.14608	0.000489131	0.00867121
cyr61	-1.94495	0.000486697	0.0086379
adam17b	-1.41515	0.000473276	0.0084045
zgc:101810	-1.79883	0.000468736	0.00832863
zgc:111986	-0.742679	0.000465919	0.0082833
EML4	-1.02219	0.000464016	0.00825418
rtn4a	-0.920939	0.00046302	0.00824117
pxdn	-3.68317	0.000461435	0.00821767
sh3pxd2aa	-2.28446	0.000460874	0.00821237
rps18	-0.685229	0.000460689	0.00821237
pof1b	-0.551141	0.000459009	0.00818851
chmp4bb	-0.80439	0.000458009	0.00817535
rpl5b	-0.970139	0.000453711	0.00810329
ldlrap1b	-1.13662	0.000452789	0.00809146
tet1	-0.907157	0.000451385	0.00807101
rnf222	-3.77597	0.000450539	0.00806051
cs	-1.12676	0.000448823	0.00803442
ptk2aa	-2.33559	0.000444559	0.00796267
grhl3	-1.70215	0.000439132	0.00787453
prp	-3.33063	0.00043537	0.00781608
znrf3	-1.08278	0.000435347	0.00781608
sptbn2	-0.580317	0.000430397	0.00773571
LOC108190590	-4.67907	0.000428301	0.00770249
pth1ra	-2.09604	0.000425087	0.00765179
capn2b	-0.67028	0.000425082	0.00765179
ptbp1a	-0.531029	0.000423416	0.00763227
p3h1	-3.2926	0.000423231	0.00763227
ankrd50l	-1.64089	0.000417568	0.00754433
cldn23a	-27.3026	0.00041699	0.00753826
ube2d2	-0.497447	0.000416186	0.00752811
bcl6ab	-1.02243	0.000415575	0.00752142
entpd6	-1.77349	0.000415145	0.00751802
grip1	-2.70919	0.000414977	0.00751802
nrp1a	-0.728902	0.00041469	0.00751802
khdrbs1b	-0.670817	0.000409329	0.00742999
tm9sf5	-2.99986	0.000408352	0.00741657
ccser1	-0.775421	0.00040736	0.00740719
rab1ab	-0.654966	0.000406543	0.00739667
nfil3-6	-2.38978	0.00040196	0.00731762
si:dkey-228d14.5	-2.95786	0.000398219	0.00725794
zdhhc8b	-2.09515	0.000397258	0.00724467
rpl36a	-0.883404	0.00039452	0.00719894
pglyrp6	-1.15575	0.000394111	0.0071957
sfrp1a	-3.80278	0.000392575	0.00717187
hnrnpa1b	-0.678717	0.00039097	0.00714673
ctbp2a	-2.34259	0.000388841	0.007112
pim1	-0.518901	0.000383305	0.00701899
kat2b	-0.832406	0.00038151	0.00699024
cemip	-2.11031	0.000380452	0.00697496
plce1	-1.5415	0.000379097	0.0069542
higd1a	-0.802398	0.000378605	0.00694928
zgc:173607	-0.657512	0.000376027	0.00690603
si:dkeyp-115e12.6	-0.927046	0.000374815	0.00688783
adora2b	-5.89035	0.000373839	0.00687395
taok1a	-0.812656	0.000373634	0.00687395
MYADM	-1.78776	0.000373321	0.00687256
il17rc	-1.24429	0.000370451	0.00682375
nfe2l1a	-0.609612	0.000369708	0.00681409
nhsl1a	-5.66959	0.000368994	0.00680899
fam234a	-0.53752	0.000357615	0.00660686
foxo3b	-0.517714	0.000356221	0.006585
asap2b	-1.21073	0.000354293	0.00655326
ccdc85cb	-0.876141	0.000351631	0.00650789
tmem176l.3b	-2.76423	0.000350228	0.00648578
MYO1D	-1.33991	0.00034794	0.00645109
trim8b	-0.600776	0.000344802	0.00639672
CU464118.1	-1.75475	0.000343325	0.0063731
ptgdsb.1	-3.05655	0.000343128	0.0063731
calua	-3.09159	0.000340567	0.00632947
si:ch211-79l17.1	-0.708748	0.000340534	0.00632947
arhgef1a	-2.73887	0.000339715	0.00632118
naca	-0.706796	0.000337776	0.00628886
btr12	-1.97302	0.000337364	0.00628494
abca1b	-2.92363	0.000336756	0.00627737
cnp	-1.30835	0.000335963	0.00626635
camsap3	-1.74627	0.000332599	0.00620732
cgnl1	-1.57255	0.000331246	0.00618577
acap2	-1.73497	0.000328462	0.00613747
tbc1d10aa	-0.94561	0.000322698	0.00603339
sema4ba	-1.0268	0.000320641	0.00599854
slc38a10	-0.944408	0.000320287	0.00599551
fhod3b	-3.55066	0.000320179	0.00599551
zgc:153665	-1.16416	0.000318055	0.0059609
fndc3a	-0.846803	0.000311128	0.00583459
cotl1	-2.12495	0.000307185	0.00576412
ostf1	-0.977228	0.000302995	0.00568893
BX465862.3	-0.57203	0.000302511	0.00568326
si:ch73-335l21.4	-1.04067	0.000299445	0.00562906
XLOC_011107	-0.712348	0.000298931	0.00562278
LOC101885806	-0.600889	0.000296567	0.00558169
arhgap5	-0.597575	0.000295078	0.00555703
rasgef1bb	-2.19433	0.000294689	0.00555307
boc	-3.90595	0.0002931	0.00552647
dnajb2	-0.842102	0.000291507	0.00549976
cpda	-1.04767	0.000291119	0.00549578
CT030188.1	-1.18523	0.000290596	0.00548922
dusp8b	-2.16624	0.000289368	0.00546936
map2k4a	-0.975936	0.000285357	0.00539681
arhgdia	-0.555233	0.000285223	0.00539681
wwc3	-1.5803	0.000284144	0.00538041
vangl2	-0.742074	0.00028125	0.00532885
si:ch211-71n6.4	-1.16124	0.000278615	0.00528214
nbas	-0.543937	0.000278508	0.00528214
ca2	-1.74561	0.000277116	0.00526014
si:ch211-284f22.3	-2.45056	0.000274181	0.0052076
rrbp1b	-3.3545	0.000274166	0.0052076
lima1a	-0.80378	0.000273653	0.00520393
paqr5b	-2.42811	0.000271177	0.00515999
slco3a1	-26.7719	0.000267584	0.00509474
cish	-2.91555	0.000267499	0.00509474
eef1da	-2.06849	0.000267385	0.00509474
tfg	-0.635874	0.00026604	0.00507464
csnk1db	-0.644174	0.000262839	0.00501667
cx35.4	-1.41406	0.000261814	0.00500017
capgb	-1.81697	0.000258559	0.00494104
gas2l1	-1.24593	0.000257052	0.00491526
arhgap10	-1.02716	0.000252613	0.00483334
fkbp10b	-4.17735	0.000247405	0.00473661
cltca	-0.555882	0.000245618	0.00470818
zgc:174164	-1.65402	0.00024542	0.00470729
gnaia	-1.10606	0.000245236	0.00470666
snrkb	-1.99046	0.000244359	0.00469272
sh3bp5la	-0.88635	0.000243531	0.0046797
rreb1b	-1.78996	0.000243321	0.00467856
capns1a	-1.74321	0.000241231	0.00464411
mrtfab	-1.52558	0.000240028	0.00462381
pttg1ipa	-2.07825	0.000239835	0.00462294
chsy3	-0.897434	0.000237571	0.00458214
dbn1	-3.2709	0.000234963	0.00453465
lamb1a	-4.42324	0.000234188	0.0045253
cecr2	-0.840562	0.000233921	0.00452296
styk1a	-3.22912	0.000233497	0.00451757
lrp5	-1.40533	0.000231579	0.00448324
bcl9	-1.32024	0.000230957	0.00447398
krt18b	-5.8833	0.000229944	0.00445714
sox9b	-2.77044	0.000228815	0.00443801
fgfr1a	-2.95669	0.000228094	0.00442678
tiam1b	-1.39826	0.000227501	0.00441803
prkci	-1.18841	0.000226465	0.00440066
efnb3b	-2.12939	0.000226011	0.00439459
zcchc14	-1.2308	0.000225734	0.00439193
CU655845.1	-0.856176	0.000225316	0.00438655
camk2d1	-1.26628	0.000225189	0.00438655
pkp2	-1.00787	0.00022473	0.00438062
vav2	-2.34468	0.00022358	0.00436366
atp13a3	-0.533886	0.00022285	0.00435214
rn7sk	-0.605314	0.000222184	0.00434185
usp54a	-0.986814	0.000220179	0.00430538
fam199x	-0.772361	0.000219776	0.00430021
ddx3xb	-0.543291	0.000216913	0.00424686
rab1ba	-0.55487	0.000216179	0.00423516
sox11a	-2.56111	0.000215887	0.00423208
si:ch73-269m14.2	-0.895759	0.000212998	0.00417809
rbm47	-1.83504	0.000209328	0.00411129
gna15.1	-2.08849	0.000209196	0.00411128
zgc:162184	-0.707261	0.000209014	0.0041103
znf646	-1.46102	0.000207921	0.00409397
slc7a5	-1.61707	0.00020702	0.00407881
ctsc	-2.67341	0.000205473	0.00405091
myo19	-2.60763	0.000203316	0.00401091
LO018188.1	-4.74879	0.000203093	0.00400907
CABZ01084230.1	-2.10905	0.000202856	0.00400692
loxl3b	-3.1112	0.000202729	0.00400692
rusc2	-1.83106	0.000201532	0.00398582
mst1ra	-2.11624	0.00019942	0.00394907
golga2	-0.651419	0.000197113	0.00390587
barx2	-27.3058	0.000196926	0.00390464
gusb	-0.998623	0.000196468	0.00389806
tmem214	-2.64509	0.000195315	0.00387764
dlg1l	-0.495351	0.000194719	0.00387076
gspt1l	-1.09192	0.000194452	0.00386791
rapgef1a	-2.71395	0.00019443	0.00386791
kdm5c	-0.606325	0.000194067	0.00386521
LOC108190589	-5.07359	0.000192489	0.00383623
ppp1r9ala	-1.02009	0.000192044	0.00382981
nab1b	-0.621426	0.000191962	0.00382981
hnrnpa0l	-0.66319	0.000189713	0.00378817
g3bp1	-2.05556	0.00018903	0.00377696
hcls1	-1.72021	0.00018684	0.0037356
sec13	-3.33224	0.000186819	0.0037356
cldnb	-0.875638	0.00018669	0.0037356
appb	-1.65954	0.000184714	0.00370022
rack1	-0.803772	0.000182868	0.00366561
smad6b	-2.80714	0.000182059	0.00365174
copb2	-1.2032	0.000181855	0.00365
CABZ01060373.1	-7.28048	0.000181355	0.00364232
grhl1	-1.542	0.000180711	0.00363172
lrrk1	-0.783204	0.000180004	0.00361985
kitlga	-1.39053	0.000179328	0.00360858
erbb3a	-1.25344	0.00017908	0.00360593
lpar6a	-1.49126	0.000177569	0.00357782
mast3a	-1.30641	0.000176639	0.00356138
slc9a5	-2.24786	0.000176224	0.00355532
mt-cyb	-0.530129	0.000175653	0.00354609
col18a1a	-3.62819	0.000174561	0.00353092
c1galt1b	-1.62496	0.00017431	0.00352813
tmem131	-0.500502	0.000173115	0.00350623
znf296	-1.87311	0.000172657	0.00349924
rreb1a	-0.666778	0.000172114	0.00349049
fam126a	-1.12355	0.000170631	0.00346268
ptgis	-1.25763	0.000169843	0.00344892
zgc:173720	-1.37101	0.000167501	0.00340582
bhlhe40	-0.981991	0.000167173	0.00340136
gsk3b	-0.799592	0.00016593	0.00337829
si:ch211-232b12.5	-1.30649	0.000165672	0.00337524
si:dkey-151g10.6	-1.06063	0.0001633	0.00333128
efhd2	-0.724146	0.000162968	0.00332669
tmed2	-1.49182	0.000162814	0.00332571
slc12a4	-2.47732	0.000162209	0.00331555
foxo1a	-0.584965	0.00016133	0.00329973
XLOC_018182	-1.32706	0.000159951	0.00327368
diaph2	-0.61058	0.000159716	0.00327102
plat	-1.17361	0.000159376	0.00326833
b3gnt2b	-1.92839	0.000157751	0.00323716
zgc:153867	-0.916817	0.00015678	0.00321937
oclna	-0.807347	0.000156215	0.00320988
ptprub	-0.936073	0.000155056	0.00318817
tspan17	-1.00666	0.000155051	0.00318817
kank2	-2.74457	0.000153609	0.00316679
stat2	-0.56342	0.000153148	0.00315938
rfx2	-0.724449	0.000151992	0.00313761
nbeal1	-1.07087	0.000151122	0.00312172
igf2bp2a	-2.14423	0.000148737	0.00307449
pacsin3	-1.13027	0.000148452	0.00307063
cd276	-1.22144	0.000147857	0.00306037
zgc:113279	-1.9437	0.000145846	0.00302074
ivns1abpa	-0.689669	0.000145261	0.00301064
disp1	-1.34811	0.000144399	0.00299677
acsl4a	-1.09466	0.000143626	0.0029827
akap10	-1.75403	0.000140629	0.00292437
mapk6	-0.595435	0.000138911	0.00289058
sema3ab	-2.23965	0.000138576	0.00288553
FP017215.1	-1.09716	0.000138138	0.00287835
pik3c2a	-1.05562	0.000136883	0.0028541
stk40	-0.526083	0.000136758	0.0028534
ilk	-2.02327	0.000132051	0.00275704
inavab	-2.05319	0.000132021	0.00275704
selenos	-1.00008	0.000128102	0.00267818
itchb	-0.961702	0.00012792	0.00267617
acsl4b	-0.764112	0.000127899	0.00267617
lasp1	-0.737001	0.000127021	0.00266095
kifc3	-2.23391	0.000126889	0.00265996
prelid3b	-0.519943	0.000126256	0.00264848
mrtfbb	-0.573752	0.000125404	0.00263239
galt	-1.09867	0.000125118	0.00262816
nrp2b	-4.80425	0.000125011	0.00262767
tcf7	-3.10594	0.000122534	0.00257909
brf1a	-1.61778	0.000122092	0.00257154
copa	-0.967281	0.000120439	0.00253844
igf1ra	-0.713877	0.000119928	0.00252937
chl1a	-0.910652	0.000119285	0.00251752
actr2a	-1.10479	0.000118822	0.00250945
elovl1b	-1.38768	0.000118545	0.00250529
id2a	-2.42572	0.000118453	0.00250506
CU571315.2	-27.8487	0.00011801	0.00249738
si:dkey-35m8.1	-2.56811	0.000117062	0.00247901
tent5bb	-1.5244	0.000116213	0.0024627
rpl18	-0.760152	0.000116018	0.00246024
rpl15	-1.1947	0.000115964	0.00246024
mid1ip1a	-1.40747	0.000114246	0.00242596
ube2l3b	-1.23467	0.000112811	0.00239714
zgc:113921	-2.55996	0.00011173	0.00237579
rpl32	-1.21353	0.000111454	0.00237155
poc1bl	-1.54016	0.000108914	0.00231907
frmd6	-1.01577	0.000107822	0.00229739
sema6bb	-3.18315	0.00010658	0.00227248
rell1	-1.6658	0.000106445	0.00227117
dusp2	-3.10779	0.000105073	0.00224343
erbb3b	-1.39224	0.000103904	0.00222152
snap23.1	-1.78845	0.000102566	0.00219442
dyrk3	-1.47741	0.000101691	0.0021772
esyt3	-0.857524	0.000101691	0.0021772
arhgap17b	-0.884851	0.000101163	0.00216886
LOC103910383	-0.813286	0.000100032	0.00214611
muc13a	-3.24485	9.99e-05	0.00214385
anxa11b	-2.19804	9.98e-05	0.00214334
pkig	-4.21701	9.78e-05	0.00210337
mt-nd5	-0.639195	9.74e-05	0.00209571
triob	-0.903228	9.32e-05	0.00200982
wu:fb16f03	-1.37533	9.26e-05	0.00199679
ablim1b	-1.26555	9.09e-05	0.00196233
jun	-0.567319	9.03e-05	0.00195088
tmem150aa	-1.81191	8.87e-05	0.00191793
ogdha	-0.635524	8.85e-05	0.00191543
zhx2a	-1.45599	8.75e-05	0.00189413
mir22a	-0.881444	8.63e-05	0.00186849
ppp2r2d	-1.03372	8.52e-05	0.00184662
tpm4a	-3.2048	8.42e-05	0.00182665
ddr2a	-4.15933	8.39e-05	0.00182108
syncripl	-1.02188	8.39e-05	0.00182108
tjp3	-1.17368	8.38e-05	0.00182108
ptgfrn	-1.29571	8.37e-05	0.00182108
fgfr1b	-3.56098	8.33e-05	0.00181399
rps6ka3b	-1.82382	8.25e-05	0.00179966
si:dkey-56e3.2	-2.35353	8.12e-05	0.00177539
slc37a1	-1.27669	8.06e-05	0.00176346
zgc:123010	-3.46479	8.03e-05	0.00175857
itpr2	-1.09108	7.91e-05	0.0017325
LOC103909796	-2.82668	7.91e-05	0.0017325
rpl10	-2.05212	7.88e-05	0.00172921
unc5c	-3.15956	7.79e-05	0.00171039
lamc1	-1.05244	7.66e-05	0.00168342
zgc:77849	-0.596916	7.53e-05	0.00165468
farp1	-0.920601	7.45e-05	0.00163943
itgb5	-2.86179	7.39e-05	0.00162904
vsig8b	-1.68418	7.39e-05	0.00162863
nrp2a	-2.73457	7.35e-05	0.00162179
rnf217	-2.13638	7.27e-05	0.00160461
fkbp9	-6.51028	7.24e-05	0.00159922
lgmn	-1.2864	7.23e-05	0.00159777
si:cabz01007802.1	-2.14855	7.22e-05	0.00159758
numb	-1.11535	7.21e-05	0.0015963
pmp22b	-0.821914	7.18e-05	0.00159166
zgc:100868	-3.50175	7.18e-05	0.00159166
ano5b	-3.14405	7.14e-05	0.00158315
ptpn21	-0.590197	6.92e-05	0.00153658
mapkbp1	-2.08457	6.91e-05	0.00153637
evpll	-1.24106	6.9e-05	0.00153335
rab8a	-0.708681	6.88e-05	0.0015316
plekhn1	-0.750357	6.81e-05	0.00151764
stim2b	-1.52668	6.75e-05	0.00150728
cirbpa	-0.558781	6.72e-05	0.00150278
nabp1a	-0.882753	6.57e-05	0.00146923
dnajc7	-0.936501	6.53e-05	0.00146135
CU459056.1	-4.05818	6.49e-05	0.00145296
dlx3b	-1.54371	6.46e-05	0.00144827
LOC101885715	-0.954317	6.42e-05	0.0014401
zgc:100918	-0.996326	6.41e-05	0.0014392
gpc1b	-27.4011	6.38e-05	0.00143322
errfi1a	-0.840957	6.34e-05	0.00142493
snx1a	-0.95672	6.31e-05	0.00141977
met	-4.9442	6.02e-05	0.00135816
palm2	-2.94649	6.01e-05	0.00135582
hif1ab	-0.782553	6e-05	0.00135449
arhgef12a	-1.12852	5.96e-05	0.00134754
rps24	-1.07189	5.96e-05	0.00134754
si:dkey-42i9.6	-1.08982	5.9e-05	0.00133731
glg1b	-3.50132	5.86e-05	0.00132862
tgfb2l	-6.1984	5.81e-05	0.00131788
arhgap27	-1.81273	5.8e-05	0.00131742
ada	-2.60414	5.74e-05	0.00130455
CABZ01085052.1	-0.960615	5.73e-05	0.00130333
zgc:63587	-0.88492	5.69e-05	0.00129531
serpine2	-0.877544	5.69e-05	0.00129531
zgc:171572	-1.02881	5.67e-05	0.00129196
ZNF462	-1.01401	5.55e-05	0.00126518
fam83hb	-0.650859	5.54e-05	0.00126518
sec24c	-1.05166	5.53e-05	0.00126216
mpp6a	-1.91196	5.52e-05	0.00126216
agr1	-3.3602	5.51e-05	0.0012596
hk1	-1.29792	5.5e-05	0.00125872
ncam1a	-2.08333	5.41e-05	0.0012392
lpar3	-0.886983	5.37e-05	0.00123202
zzef1	-0.690351	5.34e-05	0.00122639
usp2b	-1.49874	5.31e-05	0.00121913
gpa33a	-1.05953	5.27e-05	0.00121193
bcam	-4.57241	5.12e-05	0.00117821
pde4cb	-1.35795	5.07e-05	0.0011681
pak2a	-1.65713	5.07e-05	0.0011681
CABZ01086041.1	-1.35313	5.01e-05	0.00115584
top1l	-0.67392	4.97e-05	0.00114848
hyal1	-2.06236	4.94e-05	0.00114234
golga1	-0.880945	4.89e-05	0.00113047
wwc1	-0.908854	4.88e-05	0.00113028
pdia5	-2.94673	4.87e-05	0.00112873
pdia6	-1.08867	4.84e-05	0.00112236
npc1	-1.37433	4.76e-05	0.00110469
glceb	-1.54379	4.76e-05	0.00110418
ppp1r14bb	-1.32959	4.71e-05	0.0010947
znf503	-1.512	4.71e-05	0.00109439
gpm6bb	-4.1463	4.61e-05	0.0010737
krt97	-1.00442	4.54e-05	0.0010582
rpl39	-1.67251	4.54e-05	0.00105813
fnip1	-1.50158	4.54e-05	0.00105813
chst11	-0.981388	4.52e-05	0.0010541
mslnb	-2.67711	4.48e-05	0.0010461
kcnk5b	-3.68875	4.47e-05	0.00104352
creb5a	-1.61619	4.44e-05	0.00103844
XLOC_006268	-1.44361	4.44e-05	0.00103844
klhl4	-0.668063	4.39e-05	0.00102854
kif26ab	-1.29759	4.38e-05	0.00102734
atp6v0ca	-1.02631	4.27e-05	0.00100115
prdx5	-1.51328	4.25e-05	0.000997336
arg2	-0.78092	4.24e-05	0.000995651
nfic	-0.591437	4.19e-05	0.000984084
CABZ01045617.1	-1.10284	4.17e-05	0.000981117
zgc:158343	-1.81178	4.17e-05	0.000981117
rnf10	-0.668985	4.11e-05	0.000970351
arhgap31	-3.19575	4.05e-05	0.000956879
ano5a	-2.84713	3.95e-05	0.000932588
cdc42	-1.28168	3.92e-05	0.000926787
hsp90ab1	-0.622753	3.9e-05	0.000923714
ddx5	-0.646526	3.89e-05	0.000921743
tinagl1	-3.27029	3.88e-05	0.000920114
AL929222.2	-1.13943	3.88e-05	0.000920114
nck1b	-1.85766	3.82e-05	0.000906662
tuft1a	-0.650528	3.81e-05	0.00090372
mid1	-2.19441	3.75e-05	0.000891496
fth1a	-0.750917	3.75e-05	0.000891107
ctnnb1	-0.642473	3.74e-05	0.000890315
rapgefl1	-1.77037	3.68e-05	0.000877461
sh3bp5a	-1.60729	3.63e-05	0.000866625
hyou1	-0.731024	3.62e-05	0.00086474
slc25a37	-1.62828	3.6e-05	0.000858888
epha3	-2.98192	3.58e-05	0.000856263
CU984600.2	-1.1385	3.58e-05	0.000855965
sec63	-1.26324	3.54e-05	0.00084772
si:ch211-217k17.8	-3.31875	3.48e-05	0.000834788
ptk2ab	-1.66109	3.48e-05	0.000834394
tmem198b	-1.85043	3.47e-05	0.000833243
XLOC_006283	-2.76541	3.44e-05	0.000827381
ddr1	-1.16379	3.39e-05	0.000816005
src	-1.28539	3.38e-05	0.000813576
rnf128a	-1.80508	3.37e-05	0.000812063
bicd2	-1.70778	3.3e-05	0.000796675
ube2na	-1.26507	3.28e-05	0.000793021
si:ch211-232i5.1	-3.21929	3.26e-05	0.000786865
slco2b1	-1.36162	3.18e-05	0.000770189
hivep3b	-0.97679	3.17e-05	0.000767559
arrdc1b	-0.707393	3.15e-05	0.00076387
hdac7a	-0.909878	3.11e-05	0.000754602
ints6l	-1.0015	3.1e-05	0.000752888
cadm4	-2.59522	3.1e-05	0.000752888
angptl4	-2.70573	3.08e-05	0.000749222
postnb	-6.96748	3.08e-05	0.00074889
si:dkey-147f3.8	-1.40943	3.06e-05	0.00074445
mpp7a	-1.09768	3.05e-05	0.000742263
abcb5	-3.20939	3.02e-05	0.000737094
chn2	-1.11989	3e-05	0.000732575
golga3	-1.17339	2.99e-05	0.000729112
b2ml	-0.635363	2.91e-05	0.000712433
trpm4b.2	-0.858562	2.89e-05	0.000707435
si:ch211-217k17.9	-4.84038	2.86e-05	0.000700998
cdkn1bb	-1.56264	2.84e-05	0.000695674
si:dkey-84h14.1	-1.87735	2.83e-05	0.000695229
rps8a	-0.989439	2.82e-05	0.000692803
spred2b	-1.44551	2.79e-05	0.000685556
cspg4	-3.48559	2.78e-05	0.000684386
kcnn4	-1.02427	2.77e-05	0.000683057
si:ch211-222l21.1	-0.786119	2.77e-05	0.000681841
frs2a	-2.7292	2.75e-05	0.00067838
tgfbr2b	-1.4955	2.74e-05	0.000675608
XLOC_010012	-1.08368	2.68e-05	0.000661215
atxn1a	-0.614191	2.64e-05	0.000653956
fam169aa	-0.872321	2.63e-05	0.000651311
nup153	-1.20076	2.63e-05	0.00065109
cacnb2a	-3.13791	2.63e-05	0.00065109
col7a1	-3.34324	2.62e-05	0.000650293
arid6	-1.80344	2.62e-05	0.000650293
pcsk5b	-2.6564	2.6e-05	0.00064535
nbeal2	-0.795808	2.59e-05	0.000645189
ehd1a	-1.48256	2.57e-05	0.000640627
myzap	-1.95542	2.53e-05	0.000629381
pfn2	-0.642303	2.51e-05	0.000625503
rps6	-1.10505	2.47e-05	0.000615416
dnajb9b	-2.51654	2.46e-05	0.000615318
copb1	-1.25947	2.45e-05	0.000612065
chd3	-1.14594	2.44e-05	0.000611065
rpl7	-1.07495	2.38e-05	0.000597562
cds1	-1.089	2.37e-05	0.000595391
dapk2b	-3.61649	2.36e-05	0.000591987
ahcy	-0.932855	2.35e-05	0.000589274
zgc:91976	-0.634918	2.32e-05	0.000583389
sc:d0202	-0.593667	2.28e-05	0.000573516
nocta	-0.78565	2.27e-05	0.000571916
itgb1a	-2.54529	2.22e-05	0.000560567
stx5a	-0.890446	2.16e-05	0.000545777
arf5	-1.7075	2.15e-05	0.00054408
larp1	-1.00137	2.13e-05	0.000538991
prkx	-1.2509	2.13e-05	0.000538317
kdm7aa	-0.953047	2.08e-05	0.000527
CABZ01039304.1	-4.06917	2.08e-05	0.000526937
cdh11	-2.74426	2.07e-05	0.000525952
agpat3	-2.34472	2.07e-05	0.000525102
tgfb3	-4.59607	2.03e-05	0.000516879
chp1	-1.61458	2.01e-05	0.000511833
zgc:153916	-1.27659	2.01e-05	0.000511779
tead3b	-0.623007	2e-05	0.000509972
FAT4	-4.44445	1.94e-05	0.000495686
si:ch211-251p5.5	-1.45543	1.94e-05	0.000495221
hnrnpaba	-0.587147	1.93e-05	0.000491911
tiam1a	-1.01781	1.92e-05	0.000491046
ece2b	-1.04851	1.92e-05	0.000490816
zgc:86896	-2.44902	1.89e-05	0.000483887
ist1	-1.31555	1.85e-05	0.000474279
appa	-1.07313	1.84e-05	0.00047197
rap1b	-1.37644	1.83e-05	0.000470643
macf1a	-0.779077	1.8e-05	0.000463345
efnb2a	-0.763843	1.79e-05	0.000461444
arpc1a	-1.44749	1.79e-05	0.000461193
cul1b	-0.866424	1.75e-05	0.00045267
caprin1b	-0.973277	1.73e-05	0.00044775
fam20a	-27.1188	1.73e-05	0.000446234
ywhae2	-0.873855	1.72e-05	0.000446234
dennd2c	-1.40673	1.71e-05	0.00044217
plxna2	-2.45024	1.68e-05	0.000436685
rhoca	-0.764827	1.68e-05	0.000436137
kif13bb	-1.04104	1.67e-05	0.000432671
lmo4a	-1.0468	1.6e-05	0.000417021
acap3b	-2.48818	1.6e-05	0.000415164
nfkbiz	-0.919862	1.59e-05	0.000413142
cpeb2	-1.04562	1.57e-05	0.000408569
enam	-3.28192	1.55e-05	0.000404662
abi1a	-0.735312	1.53e-05	0.000399969
rps2	-0.874425	1.52e-05	0.000397446
rhbdf1a	-1.16856	1.5e-05	0.000394001
itm2bb	-1.33355	1.48e-05	0.000388211
ccni	-0.959864	1.47e-05	0.000385904
abcf2a	-1.27115	1.47e-05	0.000385695
schip1	-3.06475	1.46e-05	0.000384795
col12a1a	-5.56711	1.46e-05	0.000384583
rps7	-1.74916	1.45e-05	0.000383136
CABZ01083546.1	-6.24144	1.45e-05	0.000382371
elmo3	-1.68629	1.44e-05	0.00037964
birc2	-0.68416	1.43e-05	0.0003784
tmed10	-1.76648	1.42e-05	0.000374844
tgm5l	-3.66592	1.41e-05	0.00037373
si:ch211-198c19.3	-3.48374	1.36e-05	0.000360586
itpr3	-1.40001	1.35e-05	0.000358257
stard14	-2.19806	1.33e-05	0.0003527
alcama	-1.3201	1.33e-05	0.0003527
ptprk	-0.915376	1.33e-05	0.000352026
antxr1c	-4.24366	1.3e-05	0.000345887
tsc22d3	-1.79872	1.29e-05	0.000344554
fmnl2a	-1.21242	1.29e-05	0.000343536
lnx1	-1.11145	1.27e-05	0.000339433
arhgef10	-3.83756	1.25e-05	0.000332992
osbpl7	-2.06988	1.25e-05	0.000332685
rhoaa	-1.50208	1.23e-05	0.000329863
prdm5	-2.33374	1.16e-05	0.0003101
c7a	-2.86034	1.16e-05	0.000310085
nfatc1	-2.18425	1.15e-05	0.000308812
metap2b	-1.18328	1.13e-05	0.000304642
jag2b	-4.41843	1.13e-05	0.00030367
glud1a	-1.31501	1.13e-05	0.00030367
cldne	-2.88371	1.12e-05	0.000300859
txndc5	-1.90666	1.09e-05	0.00029377
vgll4b	-1.18203	1.08e-05	0.00029293
shroom3	-1.58417	1.07e-05	0.000288006
kif5ba	-1.07804	1.06e-05	0.000287788
rab11a	-0.945379	1.03e-05	0.00028011
MDFI	-3.84491	1.02e-05	0.000276391
atp8b5a	-2.58672	1.01e-05	0.000275032
trip11	-1.38714	1.01e-05	0.000274523
mfge8b	-0.877196	9.91e-06	0.000269167
adcy9	-1.7332	9.9e-06	0.000269167
ywhaqb	-0.689329	9.56e-06	0.000260253
adgrf6	-2.26341	9.47e-06	0.000258115
ncor2	-0.630201	9.43e-06	0.00025733
mark2b	-0.616724	9.42e-06	0.000257277
ets1	-2.26832	9.38e-06	0.000256317
zgc:172139	-1.03471	9.36e-06	0.000256156
mcl1a	-0.647907	9.36e-06	0.000256156
anxa5b	-1.36523	9.31e-06	0.000255064
hipk3a	-0.695565	9.21e-06	0.00025266
p4ha1a	-2.86028	9.16e-06	0.000251365
sat1a.1	-2.05718	9.08e-06	0.000249598
adam8b	-1.09387	9.02e-06	0.000247944
tmed9	-2.46346	8.9e-06	0.000244971
hsd17b12a	-1.83769	8.75e-06	0.000241439
ctsba	-1.0138	8.64e-06	0.000238753
tomm34	-0.855847	8.62e-06	0.000238182
itgb3a	-5.04496	8.51e-06	0.000235609
zgc:154058	-4.94457	8.26e-06	0.000228844
fhl3a	-2.89791	8.09e-06	0.000224565
cfl1l	-1.13061	8.08e-06	0.000224307
eif5	-0.982201	8.03e-06	0.000223075
eva1ba	-2.90741	8.01e-06	0.000222969
AL732488.1	-1.40061	7.82e-06	0.000217737
gfpt2	-2.46886	7.78e-06	0.000216848
mt-co1	-0.704763	7.77e-06	0.000216817
MAP3K11	-0.983697	7.64e-06	0.000213374
cdkn1a	-2.67183	7.6e-06	0.000212383
slc35a2	-1.34135	7.57e-06	0.000211619
hipk2	-0.954794	7.51e-06	0.00021029
vat1	-1.72103	7.51e-06	0.00021029
batf	-1.5035	7.44e-06	0.000208567
ctsla	-1.16786	7.38e-06	0.000207271
etf1b	-1.44482	7.32e-06	0.000205667
lzts2a	-4.24457	7.25e-06	0.00020392
dock5	-1.45886	7.03e-06	0.000198001
RASA2	-0.824947	6.97e-06	0.000196419
ctsk	-2.30233	6.82e-06	0.00019241
ppp1r10	-0.66736	6.75e-06	0.000190708
vclb	-1.75702	6.74e-06	0.000190623
ssh1a	-1.42603	6.7e-06	0.000189469
adgrf8	-5.52556	6.43e-06	0.000182212
ngef	-1.7499	6.42e-06	0.000181887
bahd1	-1.00562	6.38e-06	0.000181164
adam19a	-1.94547	6.37e-06	0.000180914
pnp5b	-0.892568	6.34e-06	0.000180279
bach1b	-1.35901	6.34e-06	0.000180279
fxyd1	-1.85511	6.27e-06	0.00017849
mt-nd4	-1.12511	6.17e-06	0.00017584
plpp1a	-1.9221	6.14e-06	0.000175105
LO018340.1	-2.3148	6.1e-06	0.000174093
col11a1a	-3.99865	6.01e-06	0.000171704
si:busm1-266f07.2	-1.72866	5.96e-06	0.000170538
sec24a	-1.10431	5.77e-06	0.000165462
rbm4.3	-1.10939	5.76e-06	0.000165323
si:dkey-9i23.6	-3.3239	5.72e-06	0.000164418
vasna	-3.69622	5.69e-06	0.000163618
suco	-0.682363	5.63e-06	0.000162064
rpsa	-0.823459	5.6e-06	0.000161273
gli3	-2.75794	5.57e-06	0.000160756
uap1	-1.73725	5.51e-06	0.000159224
jhy	-1.21212	5.51e-06	0.000159224
fthl27	-0.950929	5.51e-06	0.000159224
pard6a	-1.24448	5.37e-06	0.000155745
si:dkey-253i9.4	-0.845884	5.3e-06	0.000153875
cd74a	-1.24118	5.25e-06	0.000152502
nrg2a	-2.07309	5.24e-06	0.000152335
tmbim1a	-1.69118	5.22e-06	0.000151989
PARD3 (1 of many)	-1.12783	5.12e-06	0.00014918
satb2	-5.6497	5.1e-06	0.00014882
n4bp1	-1.10663	4.98e-06	0.000145336
col6a1	-4.35143	4.95e-06	0.000144826
plek2	-4.87053	4.81e-06	0.000140613
ptprea	-2.29973	4.76e-06	0.000139465
tshz2	-1.16381	4.76e-06	0.000139465
exoc6b	-1.22676	4.71e-06	0.000138157
mapkapk2a	-1.2595	4.7e-06	0.000137941
afap1	-1.97519	4.64e-06	0.000136432
cldn7b	-1.07769	4.59e-06	0.000134987
lrrc58b	-2.36814	4.56e-06	0.000134411
ets2	-0.86248	4.56e-06	0.000134319
nucb1	-1.67998	4.45e-06	0.000131296
srgap1a	-2.18237	4.44e-06	0.000131206
cmip	-0.757377	4.4e-06	0.000130345
etnk1	-0.758556	4.36e-06	0.00012928
gnb1a	-0.719311	4.24e-06	0.00012596
galnt2	-0.89307	4.23e-06	0.000125651
cfd	-3.46507	4.14e-06	0.000123182
cdc42ep5	-1.30845	4.11e-06	0.000122529
zbtb16b	-1.24587	4.09e-06	0.000122084
klhl24b	-0.792343	4.09e-06	0.000122032
golga4	-0.654625	4.05e-06	0.000121071
mical3a	-1.6155	4.04e-06	0.000120744
ism1	-1.44259	3.96e-06	0.000118593
pik3r2	-1.0544	3.92e-06	0.000117635
tmem176l.3a	-1.06727	3.83e-06	0.000115048
uso1	-1.07125	3.82e-06	0.000114989
rab11fip1a	-1.50458	3.77e-06	0.000113558
rab5c	-0.844853	3.77e-06	0.000113558
itga2.2	-3.79046	3.67e-06	0.000110914
eif4g2b	-0.701579	3.66e-06	0.000110857
si:ch211-282j22.3	-1.48727	3.61e-06	0.000109289
tenm3	-2.39608	3.58e-06	0.000108719
copz2	-1.6996	3.57e-06	0.000108473
LOC553316	-2.43756	3.57e-06	0.000108473
pkd1a	-3.41486	3.56e-06	0.000108226
dchs1a	-4.44731	3.54e-06	0.000107767
fgd4a	-2.66485	3.45e-06	0.000105303
pfn1	-1.68667	3.43e-06	0.000104707
fam129aa	-4.38377	3.41e-06	0.000104235
pik3r3b	-1.0227	3.39e-06	0.00010381
rac1b	-1.24609	3.33e-06	0.000101796
lamp2	-0.826546	3.32e-06	0.000101796
herpud1	-0.949417	3.28e-06	0.000100477
pcsk6	-1.34703	3.23e-06	9.93e-05
cyfip1	-0.939491	3.23e-06	9.92e-05
mia3	-0.823836	3.11e-06	9.58e-05
fcho2	-0.839212	3.06e-06	9.45e-05
flrt2	-2.94475	2.96e-06	9.15e-05
prkar2aa	-1.46034	2.82e-06	8.72e-05
sar1b	-2.43962	2.76e-06	8.54e-05
slc36a4	-1.99264	2.73e-06	8.46e-05
ephb4a	-3.37972	2.73e-06	8.46e-05
SCARF2	-4.56344	2.72e-06	8.45e-05
scinla	-3.68453	2.72e-06	8.45e-05
efna5a	-1.34396	2.68e-06	8.36e-05
proser2	-4.67264	2.63e-06	8.2e-05
col6a2	-5.17953	2.61e-06	8.15e-05
psap	-1.01499	2.61e-06	8.15e-05
sox6	-2.67892	2.61e-06	8.15e-05
tmcc3	-1.76908	2.6e-06	8.14e-05
rasal2	-1.44959	2.56e-06	8.01e-05
fam83b	-1.15517	2.51e-06	7.87e-05
wu:fb55g09	-1.12534	2.51e-06	7.87e-05
klf5a	-1.3706	2.45e-06	7.71e-05
znf385a	-4.73149	2.33e-06	7.33e-05
rpl21	-1.30301	2.31e-06	7.28e-05
kpna3	-1.5234	2.3e-06	7.24e-05
nfia	-1.45636	2.23e-06	7.05e-05
esrp1	-1.00233	2.22e-06	7.02e-05
cdc42se1	-1.09268	2.22e-06	7.01e-05
fam129ba	-0.697865	2.21e-06	7e-05
ywhabl	-0.776184	2.2e-06	6.98e-05
tob1a	-1.25917	2.16e-06	6.87e-05
marcksl1a	-2.36853	2.15e-06	6.85e-05
klf5l	-0.963568	2.15e-06	6.84e-05
slka	-1.866	2.15e-06	6.83e-05
mctp2a	-2.18208	2.12e-06	6.74e-05
tubb4b	-1.08624	2.08e-06	6.64e-05
actn1	-1.55406	2.07e-06	6.61e-05
si:ch211-125o16.4	-3.01351	2.05e-06	6.55e-05
si:dkey-16j16.4	-1.14381	2.03e-06	6.51e-05
magi1b	-1.86858	2.02e-06	6.46e-05
gnai2a	-0.783504	2.01e-06	6.45e-05
tp63	-1.38888	1.98e-06	6.36e-05
hrc	-1.55402	1.95e-06	6.28e-05
calr3a	-1.44404	1.95e-06	6.26e-05
rpl8	-0.990464	1.95e-06	6.26e-05
tcf7l1a	-1.08481	1.93e-06	6.21e-05
CABZ01072077.1	-1.00919	1.91e-06	6.17e-05
sfpq	-0.702765	1.89e-06	6.1e-05
zgc:162939	-2.17095	1.86e-06	6.01e-05
gfpt1	-1.03166	1.85e-06	5.99e-05
elovl7b	-2.16118	1.8e-06	5.84e-05
surf4l	-4.27707	1.8e-06	5.84e-05
srgap2	-1.33978	1.75e-06	5.68e-05
htra1b	-2.16681	1.71e-06	5.56e-05
fnbp1l	-0.988133	1.67e-06	5.43e-05
trim8a	-1.49236	1.64e-06	5.36e-05
kpnb1	-1.00478	1.64e-06	5.35e-05
nucb2a	-2.53577	1.63e-06	5.34e-05
LOC101882461	-1.11142	1.63e-06	5.34e-05
ppm1bb	-1.88383	1.6e-06	5.24e-05
rpl19	-1.32908	1.6e-06	5.24e-05
slc12a7a	-1.66456	1.58e-06	5.21e-05
arf1	-0.817382	1.58e-06	5.2e-05
ssr1	-1.20972	1.55e-06	5.12e-05
flii	-1.29178	1.52e-06	5.01e-05
sulf2b	-1.38819	1.46e-06	4.83e-05
mmp2	-1.9119	1.45e-06	4.8e-05
atf3	-0.834857	1.44e-06	4.76e-05
ugcg	-1.16059	1.43e-06	4.76e-05
CR381618.1	-3.33383	1.42e-06	4.74e-05
ier2b	-1.10469	1.39e-06	4.64e-05
nr4a3	-1.20969	1.37e-06	4.57e-05
h3f3d	-0.926864	1.37e-06	4.57e-05
CU639469.1	-0.909573	1.34e-06	4.49e-05
si:ch73-256j6.2	-1.8805	1.34e-06	4.48e-05
rock2b	-2.0856	1.32e-06	4.42e-05
arhgap24	-4.58481	1.29e-06	4.35e-05
pkd2	-2.18974	1.28e-06	4.3e-05
ccdc80	-3.10468	1.27e-06	4.28e-05
si:ch211-39f2.3	-4.94901	1.25e-06	4.21e-05
si:ch211-183d21.1	-1.70184	1.22e-06	4.1e-05
si:ch73-184c24.1	-2.94701	1.21e-06	4.08e-05
oxsr1b	-1.9965	1.19e-06	4.04e-05
ttc39a	-4.83495	1.19e-06	4.04e-05
ccng2	-1.33658	1.18e-06	4.01e-05
frmd4ba	-1.03523	1.17e-06	3.99e-05
lrp1ab	-0.84578	1.17e-06	3.98e-05
si:ch1073-15f12.3	-3.96836	1.16e-06	3.94e-05
slc4a2b	-1.82103	1.13e-06	3.85e-05
bcl9l	-1.30148	1.13e-06	3.85e-05
thrab	-1.07852	1.13e-06	3.85e-05
npas2	-1.23931	1.11e-06	3.82e-05
cab39l1	-1.0939	1.11e-06	3.82e-05
erbin	-0.876867	1.09e-06	3.75e-05
itgb1b.1	-5.71663	1.07e-06	3.68e-05
rc3h1a	-1.05171	1.07e-06	3.67e-05
larp1b	-1.68618	1.04e-06	3.6e-05
si:dkey-40c11.2	-2.03653	1.04e-06	3.59e-05
polr2a	-0.649686	1.03e-06	3.58e-05
tuba8l	-1.20187	1.03e-06	3.56e-05
loxl2b	-1.58107	9.92e-07	3.44e-05
NC_002333.4	-0.291693	9.92e-07	3.44e-05
selenow1	-1.13063	9.82e-07	3.42e-05
gna12a	-1.85983	9.75e-07	3.39e-05
si:dkeyp-67a8.4	-1.77849	9.43e-07	3.29e-05
galnt12	-1.81826	9.2e-07	3.21e-05
rps4x	-1.11454	9.15e-07	3.2e-05
dtx4b	-1.22457	9.08e-07	3.18e-05
dab2ipa	-1.50736	8.88e-07	3.12e-05
cpeb3	-0.907817	8.81e-07	3.1e-05
crlf1a	-2.0035	8.31e-07	2.93e-05
arpc5a	-2.2889	8.09e-07	2.85e-05
gli2a	-5.44478	7.95e-07	2.81e-05
igf1rb	-1.76759	7.24e-07	2.57e-05
cebpd	-2.32409	7.23e-07	2.57e-05
ubc	-0.771612	6.87e-07	2.44e-05
kdm6ba	-0.720599	6.8e-07	2.42e-05
ptch1	-2.5119	6.69e-07	2.39e-05
sgk1	-1.3913	6.37e-07	2.27e-05
rpl6	-1.4787	6.18e-07	2.21e-05
col10a1b	-1.77203	6.18e-07	2.21e-05
calm2b	-0.842663	6.11e-07	2.19e-05
krt15	-3.2204	5.9e-07	2.12e-05
pimr168	-0.357052	5.76e-07	2.08e-05
eprs	-1.61022	5.75e-07	2.08e-05
oxr1a	-2.044	5.67e-07	2.05e-05
scube3	-2.23477	5.57e-07	2.02e-05
serp1	-1.84694	5.51e-07	2e-05
klf3	-1.21935	5.27e-07	1.91e-05
evi5b	-1.46123	5.19e-07	1.89e-05
tnfaip3	-0.840433	5.02e-07	1.83e-05
rpl13	-1.70282	4.75e-07	1.73e-05
fkbp5	-0.976225	4.74e-07	1.73e-05
antxr2a	-2.56959	4.72e-07	1.73e-05
plekhg2	-1.47173	4.5e-07	1.65e-05
gpc5c	-28.2138	4.48e-07	1.64e-05
wdfy3	-1.46147	4.42e-07	1.63e-05
klf2a	-2.23782	4.34e-07	1.6e-05
pkp3a	-0.7259	4.3e-07	1.59e-05
slc23a2	-1.12018	4.25e-07	1.57e-05
osbpl9	-1.32174	4.02e-07	1.49e-05
oaz2a	-1.25819	3.85e-07	1.43e-05
cyp2k6	-0.767377	3.81e-07	1.42e-05
mat2ab	-0.935987	3.8e-07	1.41e-05
pabpc1b	-1.43315	3.76e-07	1.4e-05
itga5	-3.95536	3.75e-07	1.4e-05
chac1	-1.09268	3.63e-07	1.36e-05
lats2	-3.83347	3.61e-07	1.35e-05
crema	-0.79272	3.6e-07	1.35e-05
efna1b	-1.30684	3.47e-07	1.3e-05
pkp1b	-1.26979	3.42e-07	1.29e-05
ptpra	-1.01569	3.4e-07	1.28e-05
ppp2r5a	-1.7087	3.37e-07	1.27e-05
vps4b	-0.987219	3.37e-07	1.27e-05
pkn1a	-1.02605	3.36e-07	1.27e-05
gpc1a	-1.98937	3.25e-07	1.23e-05
cltb	-1.69426	3.17e-07	1.2e-05
shoc2	-0.984072	3.1e-07	1.18e-05
bcar3	-1.02094	3.09e-07	1.17e-05
tmsb1	-1.71935	3.08e-07	1.17e-05
si:ch73-46j18.5	-1.27676	3.05e-07	1.16e-05
si:ch211-157c3.4	-2.60009	3.04e-07	1.16e-05
slc6a16b	-1.85752	2.94e-07	1.12e-05
LO016987.2	-2.57948	2.88e-07	1.1e-05
gnpnat1	-1.87456	2.83e-07	1.08e-05
erbb4b	-2.08977	2.77e-07	1.07e-05
ywhaz	-0.86019	2.73e-07	1.05e-05
chmp4ba	-0.904677	2.72e-07	1.05e-05
cst14b.1	-1.25071	2.53e-07	9.8e-06
erbb2	-1.01934	2.52e-07	9.76e-06
ston2	-2.53082	2.39e-07	9.28e-06
afdna	-0.7304	2.29e-07	8.91e-06
fgd1	-1.65836	2.26e-07	8.82e-06
dgkaa	-1.35049	2.16e-07	8.41e-06
fstl1b	-3.19267	2.09e-07	8.17e-06
ippk	-1.43778	2.05e-07	8.02e-06
samd4a	-1.6523	2.03e-07	7.97e-06
wu:fj29h11	-1.20115	2.02e-07	7.92e-06
nufip2	-2.67278	2e-07	7.87e-06
si:dkey-7c18.24	-3.08031	1.99e-07	7.85e-06
plp2	-1.40028	1.77e-07	6.97e-06
camsap2b	-2.40805	1.74e-07	6.89e-06
slc35b1	-1.45056	1.69e-07	6.68e-06
per2	-0.998674	1.68e-07	6.68e-06
tcf7l2	-1.70959	1.67e-07	6.64e-06
plod1a	-3.81654	1.67e-07	6.63e-06
reck	-1.69993	1.64e-07	6.52e-06
gdi2	-1.25714	1.63e-07	6.49e-06
zeb2a	-2.29155	1.59e-07	6.33e-06
zfand5b	-0.868242	1.59e-07	6.33e-06
nav2a	-3.74428	1.52e-07	6.1e-06
scpp7	-4.29234	1.52e-07	6.08e-06
robo2	-1.65089	1.51e-07	6.05e-06
prkd3	-2.81844	1.5e-07	6.03e-06
cdr2a	-1.46337	1.5e-07	6.02e-06
serpinh1a	-3.51426	1.46e-07	5.9e-06
ddx21	-1.72222	1.45e-07	5.86e-06
rpl7a	-1.10783	1.41e-07	5.68e-06
srpra	-1.24745	1.35e-07	5.48e-06
glis2a	-2.43635	1.35e-07	5.46e-06
bmpr2a	-1.51652	1.32e-07	5.34e-06
FP102018.1	-2.59294	1.3e-07	5.3e-06
aqp3a	-1.58003	1.26e-07	5.12e-06
CR318588.1	-1.38191	1.21e-07	4.94e-06
tgif1	-1.20829	1.19e-07	4.87e-06
LOC100330916	-3.73202	1.17e-07	4.79e-06
ddr2l	-2.0985	1.17e-07	4.79e-06
calr3b	-1.17733	1.17e-07	4.78e-06
ches1	-1.94108	1.15e-07	4.73e-06
mmp14b	-2.89486	1.15e-07	4.71e-06
slc2a1b	-0.785731	1.08e-07	4.43e-06
plekhg4	-1.15957	1.04e-07	4.28e-06
abhd17b	-1.67419	1.04e-07	4.28e-06
zgc:92481	-1.17053	1.03e-07	4.28e-06
id3	-2.82043	1.03e-07	4.25e-06
cd99	-0.779192	1.01e-07	4.17e-06
ano1	-1.29313	9.99e-08	4.15e-06
nfkbiab	-1.0375	9.99e-08	4.15e-06
msna	-2.79051	9.85e-08	4.1e-06
mrc2	-2.4804	9.42e-08	3.93e-06
mtmr4	-0.795565	9.18e-08	3.83e-06
adam10a	-0.765651	8.81e-08	3.69e-06
cers2a	-0.937777	8.8e-08	3.69e-06
apoeb	-3.66067	8.67e-08	3.64e-06
LOC101887011	-1.54829	8.3e-08	3.49e-06
dsg2.1	-0.682054	8.18e-08	3.44e-06
pptc7a	-0.853099	8.08e-08	3.41e-06
CABZ01067348.1	-1.3161	7.82e-08	3.31e-06
LO018148.1	-1.4609	7.65e-08	3.24e-06
ppib	-2.76875	7.64e-08	3.24e-06
si:ch211-105c13.3	-1.81476	7.42e-08	3.16e-06
sorcs2	-2.85105	7.41e-08	3.16e-06
LOC108191643	-1.22804	7.23e-08	3.09e-06
f11r.1	-1.30019	7.19e-08	3.08e-06
spint2	-1.74258	7.11e-08	3.05e-06
rpz5	-1.74915	6.77e-08	2.91e-06
zc3h12a	-1.57835	6.76e-08	2.91e-06
p3h4	-3.24689	6.56e-08	2.82e-06
eif3c	-1.16163	6.36e-08	2.74e-06
rcn3	-5.79405	6.33e-08	2.73e-06
foxo1b	-1.91212	6.19e-08	2.68e-06
epha7	-1.68384	5.93e-08	2.57e-06
pxna	-4.36205	5.82e-08	2.52e-06
col5a2a	-4.1811	5.79e-08	2.51e-06
si:ch211-200p22.4	-0.855092	5.37e-08	2.34e-06
rps27a	-1.67056	5.14e-08	2.24e-06
atp11a	-1.14295	5.02e-08	2.2e-06
rab11fip1b	-1.85485	4.86e-08	2.13e-06
hivep1	-0.86481	4.82e-08	2.12e-06
si:ch211-178n15.1	-2.63444	4.82e-08	2.12e-06
magi3a	-1.4155	4.73e-08	2.09e-06
mmp14a	-2.69727	4.54e-08	2.01e-06
hspb1	-1.86758	4.4e-08	1.95e-06
si:dkey-248g15.3	-2.01843	4.37e-08	1.94e-06
golim4a	-3.52369	4.28e-08	1.91e-06
si:ch211-207d6.2	-1.31739	4.26e-08	1.9e-06
slc38a5a	-1.67643	4.15e-08	1.85e-06
syne2a	-1.06592	4.11e-08	1.84e-06
zfp36l2	-1.86326	3.96e-08	1.78e-06
alas1	-1.16219	3.85e-08	1.73e-06
wnt9a	-2.32561	3.51e-08	1.58e-06
CU929259.1	-1.07659	3.21e-08	1.45e-06
svild	-1.33359	3.2e-08	1.45e-06
ppp1r12a	-0.956114	3.14e-08	1.42e-06
dlg1	-1.0899	3.06e-08	1.39e-06
rcan1a	-1.46635	2.93e-08	1.33e-06
waslb	-1.5464	2.91e-08	1.32e-06
irx3a	-2.06301	2.79e-08	1.28e-06
evplb	-1.73381	2.74e-08	1.25e-06
scel	-1.33467	2.72e-08	1.24e-06
s100v2	-2.71352	2.58e-08	1.19e-06
mbnl1	-0.866601	2.56e-08	1.18e-06
susd6	-0.92915	2.48e-08	1.15e-06
sdf4	-3.31199	2.44e-08	1.13e-06
lamc2	-4.88241	2.33e-08	1.08e-06
myo1ea	-2.17732	2.32e-08	1.08e-06
capn2a	-2.80944	2.17e-08	1.01e-06
tbc1d2	-1.32551	2.1e-08	9.77e-07
sdcbp2	-0.846964	1.96e-08	9.15e-07
arhgap17a	-1.3125	1.93e-08	9.01e-07
cald1a	-3.63377	1.91e-08	8.95e-07
ddx3xa	-1.03264	1.83e-08	8.57e-07
srgap3	-1.69785	1.82e-08	8.55e-07
cldni	-3.84401	1.81e-08	8.52e-07
si:dkey-206d17.12	-1.45111	1.81e-08	8.52e-07
cavin2b	-0.840741	1.76e-08	8.3e-07
si:ch211-242b18.1	-2.01322	1.72e-08	8.13e-07
col17a1b	-3.45462	1.69e-08	7.99e-07
LOC565594	-2.1147	1.63e-08	7.72e-07
ripk4	-1.39606	1.61e-08	7.64e-07
lrp1aa	-2.54985	1.57e-08	7.46e-07
2026-09-04	-2.51261	1.51e-08	7.2e-07
ppfibp1b	-2.91968	1.45e-08	6.9e-07
sept7a	-1.16272	1.43e-08	6.82e-07
sparc	-2.40326	1.4e-08	6.68e-07
ctnna1	-0.913176	1.34e-08	6.43e-07
gsna	-2.50001	1.31e-08	6.31e-07
znf185	-1.67783	1.24e-08	5.97e-07
DST	-1.87179	1.23e-08	5.96e-07
eif4ebp2	-2.11085	1.23e-08	5.96e-07
arhgap21a	-2.03273	1.18e-08	5.72e-07
tjp1a	-1.74703	1.18e-08	5.71e-07
rab5aa	-1.25424	1.1e-08	5.36e-07
fhl3b	-2.29978	1.1e-08	5.35e-07
itsn1	-1.1975	1.07e-08	5.24e-07
tspan9a	-1.77319	1.04e-08	5.08e-07
ext1a	-2.22235	1.01e-08	4.97e-07
RF00009	-0.922997	1e-08	4.92e-07
ipo7	-1.25608	9.15e-09	4.5e-07
CABZ01044099.1	-3.92654	8.33e-09	4.11e-07
fat2	-1.38812	7.92e-09	3.92e-07
zmp:0000000991	-1.88723	7.66e-09	3.8e-07
mfn2	-1.32794	7.47e-09	3.71e-07
grb2b	-0.933076	7.45e-09	3.7e-07
si:dkey-246i14.3	-1.7246	7.3e-09	3.63e-07
ehd2b	-2.85716	7.17e-09	3.58e-07
cbfb	-1.1406	6.9e-09	3.46e-07
col1a1a	-1.73706	6.77e-09	3.4e-07
ddit3	-0.912347	6.51e-09	3.28e-07
smap1	-0.887346	6.48e-09	3.27e-07
rpl26	-1.91383	6.43e-09	3.25e-07
jag1b	-1.24401	6.36e-09	3.22e-07
dusp7	-0.911918	6.22e-09	3.16e-07
myl12.1	-1.57347	5.95e-09	3.02e-07
bnipl	-1.35495	5.54e-09	2.83e-07
cx34.4	-1.86045	5.43e-09	2.77e-07
ywhaba	-0.951994	5.41e-09	2.77e-07
plekhg5b	-2.43317	5.39e-09	2.76e-07
tjp1b	-1.47043	5.25e-09	2.7e-07
sh3pxd2b	-2.73593	5.03e-09	2.59e-07
porb	-1.46406	4.57e-09	2.36e-07
tlcd2	-1.1525	4.54e-09	2.35e-07
slc25a5	-0.937866	4.44e-09	2.3e-07
arhgef12b	-2.28046	4.41e-09	2.29e-07
atp2a2a	-1.14235	4.37e-09	2.27e-07
creb3l1	-3.94729	4.36e-09	2.27e-07
XLOC_019059	-1.01721	4.24e-09	2.21e-07
si:ch211-85n16.4	-1.65681	3.69e-09	1.93e-07
pkma	-1.20089	3.56e-09	1.87e-07
tuba8l4	-1.28565	3.4e-09	1.79e-07
atp2b2	-0.522845	3.31e-09	1.75e-07
tagln2	-1.66365	3.22e-09	1.71e-07
efna1a	-1.98242	3.19e-09	1.69e-07
cnn2	-1.23747	3.06e-09	1.63e-07
zbtb16a	-1.04541	3.06e-09	1.63e-07
slit3	-2.28822	3.06e-09	1.63e-07
csrnp2	-1.65139	2.67e-09	1.43e-07
tnks1bp1	-1.95112	2.61e-09	1.39e-07
rab11al	-2.06644	2.5e-09	1.34e-07
pdia3	-1.88939	2.31e-09	1.24e-07
fn1a	-4.39559	2.21e-09	1.19e-07
cavin2a	-1.49453	2.13e-09	1.15e-07
wu:fb18f06	-1.27084	2.12e-09	1.15e-07
mat2aa	-1.02938	2e-09	1.09e-07
snd1	-1.81177	2e-09	1.09e-07
zgc:77486	-1.14279	1.99e-09	1.08e-07
runx2a	-1.99861	1.93e-09	1.05e-07
pnp5a	-1.7357	1.87e-09	1.02e-07
ksr1b	-1.43323	1.75e-09	9.66e-08
klf13	-0.975385	1.64e-09	9.04e-08
LOC101884451	-4.41553	1.58e-09	8.77e-08
arhgap35a	-0.995524	1.49e-09	8.25e-08
map7d1b	-3.60127	1.49e-09	8.25e-08
mibp2	-2.24372	1.46e-09	8.13e-08
reep3b	-1.05727	1.43e-09	7.96e-08
zgc:111983	-3.35167	1.42e-09	7.93e-08
tram1	-2.1745	1.37e-09	7.66e-08
col6a3	-3.3407	1.34e-09	7.49e-08
sh3d21	-2.19273	1.31e-09	7.37e-08
abtb2b	-1.38051	1.31e-09	7.37e-08
asph	-1.35749	1.3e-09	7.31e-08
arhgap29b	-1.76262	1.28e-09	7.22e-08
mboat1	-1.50971	1.27e-09	7.22e-08
sec31a	-2.56414	1.27e-09	7.21e-08
sec61a1	-1.4236	1.26e-09	7.14e-08
edem3	-1.72617	1.25e-09	7.11e-08
efr3a	-1.03193	1.22e-09	6.99e-08
uacab	-2.01337	1.21e-09	6.96e-08
tgfb1a	-2.79346	1.16e-09	6.68e-08
LOC797949	-2.22421	1.14e-09	6.56e-08
arhgdig	-2.43032	1.09e-09	6.28e-08
sqstm1	-1.02013	1.09e-09	6.28e-08
eif4g1a	-0.965253	1.06e-09	6.14e-08
eif5a	-1.69171	1.03e-09	5.98e-08
net1	-1.18931	1.02e-09	5.92e-08
ier2a	-1.11101	9.78e-10	5.72e-08
fgfr3	-1.6453	9.65e-10	5.66e-08
hspg2	-2.0522	9.43e-10	5.55e-08
sik1	-1.8726	9.34e-10	5.51e-08
tm9sf3	-1.36517	9.31e-10	5.5e-08
klf8	-1.55875	8.39e-10	4.98e-08
bcl2l11	-1.41395	8.19e-10	4.86e-08
ssh2a	-1.78638	8.14e-10	4.85e-08
cd9b	-1.75045	8.07e-10	4.81e-08
erfl3	-1.21622	7.42e-10	4.43e-08
ehbp1	-2.2325	7.33e-10	4.39e-08
btg2	-0.948031	6.93e-10	4.15e-08
dip2ba	-1.56048	6.92e-10	4.15e-08
itgb1b	-5.75875	6.89e-10	4.15e-08
CR318588.3	-1.34152	6.1e-10	3.69e-08
spag1a	-1.3617	6.09e-10	3.69e-08
pawr	-1.24504	5.91e-10	3.6e-08
mafba	-2.18922	5.59e-10	3.4e-08
mtdha	-1.45519	5.45e-10	3.33e-08
si:ch1073-392o20.2	-1.45348	5.21e-10	3.19e-08
CABZ01048956.1	-2.8804	4.92e-10	3.02e-08
nfe2l2a	-1.11739	4.55e-10	2.81e-08
sptbn1	-1.96902	4.47e-10	2.76e-08
rnf43	-1.71154	4.41e-10	2.73e-08
cdc42l	-1.19595	4.39e-10	2.73e-08
aplp2	-1.33558	4.38e-10	2.73e-08
cdc42ep4b	-1.27006	3.93e-10	2.46e-08
aste1a	-1.84926	3.93e-10	2.46e-08
epha2b	-1.22384	3.68e-10	2.31e-08
bzw1b	-1.56305	3.67e-10	2.31e-08
ctnnb2	-1.37679	3.49e-10	2.2e-08
stk17al	-2.36054	3.35e-10	2.12e-08
jdp2b	-1.95863	3.2e-10	2.02e-08
mafk	-1.49576	3.16e-10	2e-08
sec23b	-1.93317	3.1e-10	1.97e-08
ppp1r9alb	-2.48163	2.99e-10	1.9e-08
cd82b	-1.71762	2.75e-10	1.75e-08
zfp36l1b	-2.03726	2.54e-10	1.63e-08
wu:fc34e06	-2.05	2.43e-10	1.56e-08
tgm1l1	-2.47819	2.43e-10	1.56e-08
taok1b	-1.82242	2.3e-10	1.49e-08
fndc3ba	-3.17948	2.16e-10	1.41e-08
si:dkey-16l2.20	-1.69087	2.05e-10	1.34e-08
itgav	-1.29268	2.03e-10	1.33e-08
junbb	-1.44173	1.75e-10	1.15e-08
rplp1	-1.65344	1.65e-10	1.09e-08
CABZ01068248.1	-1.43474	1.55e-10	1.03e-08
ppiaa	-1.883	1.41e-10	9.39e-09
cd81a	-3.76068	1.36e-10	9.1e-09
frmd4bb	-2.69354	1.27e-10	8.54e-09
chst6	-2.20252	1.27e-10	8.51e-09
p4hb	-2.07041	1.25e-10	8.42e-09
ckap4	-3.06895	1.15e-10	7.79e-09
pard3bb	-2.93257	1.09e-10	7.38e-09
rpl4	-1.16509	1.07e-10	7.24e-09
cx43.4	-2.05522	1.06e-10	7.23e-09
plxnb2a	-2.51097	1.02e-10	6.96e-09
zgc:100829	-2.69729	1.02e-10	6.96e-09
mtus1b	-2.59803	9.76e-11	6.71e-09
si:ch211-13k12.2	-1.16116	9.57e-11	6.6e-09
pcxa	-1.27449	9.34e-11	6.46e-09
prkd2	-1.15309	8.43e-11	5.86e-09
tgfbr3	-2.07201	8.17e-11	5.69e-09
limk2	-1.63399	7.33e-11	5.12e-09
CABZ01058721.1	-3.45611	7.11e-11	4.97e-09
cap1	-1.80588	6.49e-11	4.56e-09
canx	-1.03083	6.09e-11	4.29e-09
exosc1	-1.46302	5.93e-11	4.19e-09
fam83ha	-5.09547	5.7e-11	4.04e-09
dlc1	-3.75457	5.33e-11	3.78e-09
arhgap23a	-1.25976	5.28e-11	3.76e-09
ncl	-1.07143	5.01e-11	3.57e-09
mical2a	-2.86676	4.94e-11	3.54e-09
tnika	-1.3437	4.71e-11	3.38e-09
mef2aa	-1.08453	4.42e-11	3.18e-09
ndel1b	-1.39083	4.34e-11	3.13e-09
cd63	-2.15564	4.18e-11	3.02e-09
f3a	-1.69537	3.82e-11	2.77e-09
atp2a2b	-1.41629	3.44e-11	2.51e-09
enc3	-2.48369	3.08e-11	2.26e-09
gab1	-1.95725	2.85e-11	2.1e-09
eif4g2a	-1.57999	2.8e-11	2.08e-09
zyx	-2.28543	2.78e-11	2.06e-09
si:ch73-138n13.1	-1.63015	2.33e-11	1.74e-09
eif5a2	-1.5068	2.17e-11	1.62e-09
skia	-1.16887	2.1e-11	1.58e-09
arfgap2	-1.22506	2.07e-11	1.56e-09
kras	-1.37423	2.06e-11	1.55e-09
glulb	-1.23853	2.02e-11	1.53e-09
krt91	-1.10256	1.94e-11	1.48e-09
papss2b	-1.77373	1.91e-11	1.45e-09
fryl	-1.02797	1.88e-11	1.44e-09
myh9a	-1.948	1.74e-11	1.33e-09
xbp1	-0.981821	1.7e-11	1.3e-09
chsy1	-1.40441	1.64e-11	1.26e-09
fam102ab	-2.01014	1.57e-11	1.21e-09
NC_002333.17	-0.497582	1.48e-11	1.15e-09
si:dkey-79d12.5	-1.28604	1.46e-11	1.13e-09
CU856539.2	-2.02439	1.33e-11	1.04e-09
cebpb	-1.27002	1.24e-11	9.69e-10
mid2	-1.91288	1.14e-11	8.93e-10
peak1	-1.79861	1.12e-11	8.81e-10
col5a1	-2.87059	1.11e-11	8.78e-10
arhgef5	-1.69882	1.09e-11	8.66e-10
egr1	-1.17955	1.01e-11	8.03e-10
evpla	-1.82747	1.01e-11	8.03e-10
plcd1a	-1.8631	9.73e-12	7.77e-10
myof	-2.04559	7.66e-12	6.13e-10
actb1	-1.08931	7.4e-12	5.95e-10
rpl3	-1.40092	6.82e-12	5.5e-10
epn2	-1.39302	6.81e-12	5.5e-10
CABZ01059119.1	-2.25418	6.74e-12	5.47e-10
eif3s10	-1.22341	6.54e-12	5.31e-10
wwtr1	-1.45652	6.43e-12	5.24e-10
nfkbiaa	-1.35163	4.93e-12	4.06e-10
rerea	-1.24234	3.9e-12	3.23e-10
plxnb2b	-1.75845	3.78e-12	3.14e-10
epcam	-1.25545	3.57e-12	2.99e-10
CABZ01080702.1	-1.74562	3.49e-12	2.93e-10
kdelr2a	-2.19132	3.16e-12	2.66e-10
jarid2b	-1.49148	3.11e-12	2.62e-10
fam20cb	-2.29744	2.97e-12	2.51e-10
krt18a.1	-3.14927	2.8e-12	2.38e-10
serpinh1b	-3.47995	2.71e-12	2.3e-10
eppk1	-2.84872	2.55e-12	2.17e-10
serbp1a	-1.13457	2.51e-12	2.15e-10
hsp90b1	-1.16372	2.5e-12	2.15e-10
TTC28	-3.66221	2.46e-12	2.12e-10
eef1g	-1.54958	2.06e-12	1.78e-10
p4ha2	-1.46678	1.87e-12	1.62e-10
jund	-1.08613	1.84e-12	1.6e-10
zbtb7a	-1.43701	1.63e-12	1.42e-10
crim1	-2.28143	1.32e-12	1.16e-10
itpkcb	-1.95491	1.2e-12	1.05e-10
si:ch211-241e1.3	-3.06227	1.11e-12	9.78e-11
col1a2	-1.95594	1.04e-12	9.17e-11
si:ch211-39i2.2	-1.08332	9.72e-13	8.65e-11
myofl	-2.13435	8.74e-13	7.8e-11
ephb3	-1.65955	7.48e-13	6.75e-11
hbegfa	-2.15775	6.82e-13	6.17e-11
pard6b	-1.65271	6.61e-13	6e-11
zgc:153911	-1.27405	6.27e-13	5.7e-11
runx3	-1.35492	6.09e-13	5.56e-11
tnrc18	-1.11905	5.94e-13	5.44e-11
zmp:0000001114	-1.96796	5.69e-13	5.22e-11
rnf19a	-1.28102	5.16e-13	4.77e-11
cav1	-4.97963	4.96e-13	4.6e-11
LOC566587	-2.3159	4.11e-13	3.84e-11
cobll1b	-1.45072	3.5e-13	3.34e-11
tnfsf10l	-2.75187	3.36e-13	3.23e-11
LOC110438215	-1.41554	2.83e-13	2.74e-11
ampd3b	-1.98476	2.67e-13	2.59e-11
ar	-1.61069	2.3e-13	2.24e-11
amotl2b	-2.14035	1.7e-13	1.67e-11
foxp4	-2.85781	1.59e-13	1.56e-11
eif4a1a	-1.61728	1.58e-13	1.56e-11
plcb3	-1.55668	1.55e-13	1.53e-11
nrg1	-2.50805	1.31e-13	1.31e-11
csde1	-1.23313	1.3e-13	1.3e-11
slc1a5	-1.39613	1.08e-13	1.08e-11
tmod2	-1.63141	1.02e-13	1.03e-11
map7d1a	-2.96021	9.67e-14	9.74e-12
skilb	-2.16382	8.94e-14	9.04e-12
PLEKHH3	-2.00328	8.63e-14	8.75e-12
tns1b	-3.00573	6.87e-14	7.03e-12
celsr1a	-1.50641	5.15e-14	5.32e-12
ptprga	-2.87794	4.48e-14	4.65e-12
adipor2	-1.4098	4.42e-14	4.6e-12
tdh	-1.60984	4.33e-14	4.52e-12
BX908797.1	-2.36282	3.83e-14	4.03e-12
mob2a	-1.9308	3.82e-14	4.03e-12
nav2b	-1.47009	3.8e-14	4.02e-12
pls3	-1.24602	3.34e-14	3.55e-12
anks1b	-3.01129	3.23e-14	3.45e-12
fndc3bb	-2.00532	2.96e-14	3.17e-12
foxn3	-1.68303	2.52e-14	2.72e-12
luzp1	-2.00752	2.07e-14	2.25e-12
itsn2b	-1.33187	1.55e-14	1.7e-12
lmo7a	-1.836	1.21e-14	1.34e-12
rab10	-1.31824	1.2e-14	1.33e-12
ppp1r13l	-2.06258	1.11e-14	1.24e-12
slc20a1b	-1.40206	1.07e-14	1.2e-12
perp	-1.08109	9.6e-15	1.08e-12
klf6a	-1.76129	8.35e-15	9.42e-13
mcl1b	-1.3724	7.97e-15	9.02e-13
tob1b	-1.69884	7.28e-15	8.3e-13
rin2	-2.0182	6.52e-15	7.46e-13
cd2ap	-1.4791	4.51e-15	5.2e-13
si:ch211-152p11.4	-2.13689	4.08e-15	4.72e-13
egfra	-1.69714	3.4e-15	3.98e-13
ptp4a2b	-1.31801	3.2e-15	3.76e-13
sec24d	-2.03893	2.61e-15	3.11e-13
bcar1	-5.69187	2.55e-15	3.04e-13
klf2b	-1.96457	2.3e-15	2.75e-13
sorbs3	-2.29142	1.94e-15	2.35e-13
osbpl3a	-1.47243	1.85e-15	2.25e-13
fgfr2	-1.84291	1.61e-15	1.97e-13
fosb	-1.34671	1.55e-15	1.9e-13
fhod1	-1.8417	1.55e-15	1.9e-13
slc38a5b	-1.73436	1.11e-15	1.38e-13
skila	-1.74891	1.06e-15	1.33e-13
lrmda	-1.70839	1.05e-15	1.32e-13
trps1	-1.59284	9.96e-16	1.25e-13
cavin1b	-3.79956	6.7e-16	8.51e-14
atl3	-1.95295	5.5e-16	7.05e-14
sdc2	-2.78535	5.39e-16	6.94e-14
flna	-1.74685	5.34e-16	6.9e-14
creb3l2	-3.15428	4.42e-16	5.73e-14
dusp5	-1.90965	3.19e-16	4.17e-14
cdc42bpb	-1.51587	3.15e-16	4.13e-14
tpt1	-1.80361	2.81e-16	3.71e-14
glsb	-1.32851	2.7e-16	3.6e-14
myo9aa	-2.49055	2.38e-16	3.19e-14
LOC103909284	-1.7711	2.11e-16	2.85e-14
fosl2	-1.31549	1.77e-16	2.4e-14
krt8	-1.63962	1.55e-16	2.1e-14
dusp1	-1.56439	1.5e-16	2.05e-14
agrn	-3.10397	1.22e-16	1.7e-14
anxa2a	-1.64166	9.52e-17	1.35e-14
itga6b	-3.99162	9.45e-17	1.34e-14
icn	-1.43463	9.28e-17	1.32e-14
tmsb4x	-1.79789	6.32e-17	9.06e-15
epha2a	-1.84054	6.03e-17	8.69e-15
grb10b	-1.96066	4.04e-17	5.88e-15
fosl1a	-1.43803	3.33e-17	4.9e-15
tcf4	-1.49429	2.34e-17	3.46e-15
pdlim2	-2.13706	2.31e-17	3.44e-15
dag1	-2.53605	1.88e-17	2.81e-15
furina	-1.50492	1.66e-17	2.49e-15
pabpc1a	-1.31167	1.1e-17	1.69e-15
pvrl2l	-1.59348	8.23e-18	1.28e-15
ip6k2b	-1.51627	6.77e-18	1.06e-15
trim16	-2.04776	5.21e-18	8.28e-16
rrbp1a	-2.14972	5.2e-18	8.28e-16
si:dkey-187e18.1	-1.99348	3.8e-18	6.13e-16
itgb4	-3.99359	3.13e-18	5.08e-16
si:ch211-39i22.1	-1.59414	1.41e-18	2.32e-16
csrnp1b	-1.61099	1.25e-18	2.05e-16
sema6e	-2.23116	6.75e-19	1.13e-16
RALGDS	-2.04015	5.12e-19	8.66e-17
coro1ca	-1.80699	4.97e-19	8.45e-17
si:dkey-157l19.2	-2.03743	4.35e-19	7.44e-17
neo1a	-1.98181	4.2e-19	7.27e-17
phlda2	-1.94642	3.95e-19	6.91e-17
pdcd6	-1.72511	3.4e-19	5.99e-17
lpp	-2.01788	3.03e-19	5.36e-17
zfp36l1a	-1.77442	1.78e-19	3.16e-17
col1a1b	-2.40105	1.65e-19	2.95e-17
hk2	-1.58323	1.54e-19	2.77e-17
dnmbp	-1.625	1.14e-19	2.08e-17
serpinb14	-2.48391	1.08e-19	1.98e-17
fat1a	-4.07987	2.17e-20	4.14e-18
klf4	-1.80026	1.97e-20	3.79e-18
pdlim7	-2.04489	9.63e-21	1.9e-18
krt5	-2.04006	6.75e-21	1.35e-18
cdh1	-1.66098	4.1e-21	8.29e-19
LOC110437758	-1.70485	3.05e-21	6.26e-19
LOC110439467	-1.31648	1.2e-21	2.53e-19
cnn3a	-2.27445	1.11e-21	2.35e-19
daam1a	-1.81575	6.7e-22	1.43e-19
trib3	-1.77391	6.41e-22	1.38e-19
s100a10b	-2.2429	1.46e-22	3.22e-20
anxa1a	-1.99544	1.02e-22	2.28e-20
actb2	-1.54549	6.54e-23	1.48e-20
tln1	-4.44879	5.05e-23	1.15e-20
pld1a	-2.05578	3.28e-23	7.55e-21
galnt7	-2.41197	2.49e-23	5.78e-21
piezo1	-2.36497	2.29e-23	5.36e-21
lmna	-1.83998	1.22e-23	2.91e-21
midn	-1.67121	7.06e-24	1.69e-21
ahnak	-0.984575	6.08e-24	1.48e-21
kremen1	-2.05342	5.06e-24	1.24e-21
zgc:92242	-1.94532	2.3e-24	5.81e-22
baiap2a	-1.66625	1.73e-24	4.42e-22
zfand5a	-1.7275	2.7e-25	7.12e-23
utrn	-1.97953	1.85e-25	4.91e-23
tnfrsfa	-1.91425	7.93e-26	2.18e-23
ptpn13	-2.31556	3.03e-26	8.42e-24
qkia	-2.21296	2.49e-26	6.99e-24
nfixb	-1.8335	1.53e-26	4.36e-24
tpm3	-1.95749	1.17e-26	3.37e-24
notch2	-2.01679	8.8e-27	2.56e-24
hspa5	-1.68979	4.6e-27	1.36e-24
si:ch211-264f5.6	-1.81699	4.07e-27	1.22e-24
dsc2l	-2.29369	1.06e-27	3.22e-25
yap1	-2.0715	1.57e-29	5.24e-27
eef2b	-1.77166	4.71e-31	1.69e-28
zgc:162730	-2.14398	2.45e-31	9.19e-29
dspa	-2.12085	1.44e-31	5.55e-29
LOC795545	-2.04061	3.28e-32	1.29e-29
cast	-2.09082	4.45e-33	1.82e-30
si:ch211-285f17.1	-3.00807	1.09e-33	4.52e-31
hdlbpa	-2.17136	6.18e-34	2.63e-31
eef1a1l1	-1.81131	1.91e-36	9.17e-34
dock1	-2.63825	9.02e-37	4.39e-34
ybx1	-1.9816	1.01e-37	5.15e-35
rarga	-2.4079	6.61e-40	3.61e-37
plecb	-2.7861	1.45e-49	1.13e-46

### Sheet: Human-Mouse only
gene_key	human_gene	mouse_gene	human_log2FC	human_padj	mouse_log2FC	mouse_padj
ADCY1	ADCY1	Adcy1	3.6568978	2.27e-19	8.583975	2.1e-11
AP2B1	AP2B1	Ap2b1	0.9055879	0.005247103	1.1396202	4.05e-05
ATP1A1	ATP1A1	Atp1a1	1.6816101	5.58e-07	1.3601749	2.32e-19
AVIL	AVIL	Avil	4.861538	3.04e-19	8.630797	4.4699999999999995e-42
BAZ2B	BAZ2B	Baz2b	1.183156	4.63e-07	1.247242	2.39e-08
BEX2	BEX2	Bex2	2.249493	0.017646004	5.5112696	2.05e-45
CACNA1A	CACNA1A	Cacna1a	7.392254	6.59e-35	3.3447783	2.69e-05
CALN1	CALN1	Caln1	3.776113	8.36e-24	11.537546	4.7900000000000005e-27
CCER2	CCER2	Ccer2	6.835482	2.49e-35	12.704709	7.41e-59
CCK	CCK	Cck	5.235951	1.68e-05	11.021173	1.77e-31
CD44	CD44	Cd44	1.7228892	6.52e-09	1.0115751	4.91e-07
CDH3	CDH3	Cdh3	1.7849416	4.24e-05	1.0335319	1.77e-05
CELF4	CELF4	Celf4	4.706115	1.29e-06	2.877764	3.37e-05
CHD7	CHD7	Chd7	3.4185457	3.03e-15	2.1354587	3.02e-06
CPE	CPE	Cpe	2.6383836	5.47e-08	6.627749	2.6e-53
CPLX2	CPLX2	Cplx2	6.467424	0.00308571	4.998417	2.72e-20
CRMP1	CRMP1	Crmp1	2.2675047	6.69e-08	7.244031	3.11e-10
CSNK1G3	CSNK1G3	Csnk1g3	1.1220276	0.00012319	1.0406514	0.012761795
DACH1	DACH1	Dach1	6.80628	2.42e-36	3.9478042	3.6e-07
DACH2	DACH2	Dach2	6.3839674	2.49e-35	7.4532485	2.1e-07
DHX30	DHX30	Dhx30	1.020705	0.043818234	1.0666561	0.018268012
DMXL1	DMXL1	Dmxl1	0.7676808	0.025283339	2.4882305	5.88e-07
DPYSL3	DPYSL3	Dpysl3	2.9336677	1.35e-21	3.5364676	5.2e-26
ELAVL2	ELAVL2	Elavl2	2.383018	0.018982232	6.23727	0.011516252
ERBB4	ERBB4	Erbb4	6.746178	3.92e-36	5.4241085	0.007693644
FAM174A	FAM174A	Fam174a	1.3788913	0.018127321	1.1555349	0.002862729
FAM49B	FAM49B	Fam49b	1.0021791	0.009106878	1.0339849	0.01553222
FRMD5	FRMD5	Frmd5	2.4524925	0.024605558	7.551527	0.000438676
GATAD2B	GATAD2B	Gatad2b	1.1049058	0.000520935	0.5498076	0.020431143
GNAO1	GNAO1	Gnao1	4.999444	5.92e-05	5.6984377	2.39e-06
GNG4	GNG4	Gng4	2.5041757	0.023571626	7.799357	1.81e-12
GRASP	GRASP	Grasp	1.9388007	0.005027315	2.0733066	5.62e-11
GSK3B	GSK3B	Gsk3b	1.0221162	0.000226037	0.8044068	2.66e-06
HID1	HID1	Hid1	4.562149	9.03e-06	6.837926	9.37e-06
HPCAL1	HPCAL1	Hpcal1	2.0910594	0.001325756	2.1994221	2.71e-08
ICA1	ICA1	Ica1	2.8407934	6.57e-06	3.608137	1.98e-13
ISL1	ISL1	Isl1	8.164371	1.56e-31	10.835627	1.36e-47
KCNMA1	KCNMA1	Kcnma1	3.6908028	1.17e-14	10.380173	0.00018688
KCNMB2	KCNMB2	Kcnmb2	3.1015625	3.22e-12	11.610393	0.016007729
KIF1A	KIF1A	Kif1a	4.277792	0.000227759	8.268238	2.59e-10
KIF1B	KIF1B	Kif1b	0.90175307	0.001955476	1.5991952	0.000149869
KIF21A	KIF21A	Kif21a	3.2548566	1.9e-13	3.1802912	4.4700000000000005e-35
KLF7	KLF7	Klf7	1.7460142	4.63e-05	2.0228949	5.55e-15
KMT2C	KMT2C	Kmt2c	1.0352489	7.46e-08	1.5580356	0.000262309
KRT20	KRT20	Krt20	7.6997924	4.1699999999999996e-24	11.675786	1.0699999999999999e-48
LHFPL5	LHFPL5	Lhfpl5	2.7766223	0.001939165	11.277228	0.00290813
LHX3	LHX3	Lhx3	5.655783	4.49e-07	10.568951	2.39e-25
LMBRD1	LMBRD1	Lmbrd1	1.7415017	1.2e-09	2.7953167	4.16e-14
MALAT1	MALAT1	Malat1	0.674821	3.36e-10	0.985442	3.21e-20
MAP1LC3A	MAP1LC3A	Map1lc3a	3.090455	1.63e-09	0.8036298	5.6e-06
MAP2	MAP2	Map2	4.2826633	4.85e-29	4.827754	6.43e-12
MBNL2	MBNL2	Mbnl2	1.1625316	1e-05	0.70239437	0.000376515
MCF2L	MCF2L	Mcf2l	2.6600132	2.99e-13	5.1044855	3.64e-08
MEIS2	MEIS2	Meis2	2.6756756	6.46e-17	3.6248724	4.86e-09
MFGE8	MFGE8	Mfge8	1.4354835	0.015432445	4.2277637	1.0899999999999999e-45
MIAT	MIAT	Miat	8.390077	9.51e-37	6.978128	4.45e-28
MICAL2	MICAL2	Mical2	2.0036485	0.004808062	1.6696888	0.000867135
MSI2	MSI2	Msi2	3.7238503	1.2e-33	1.6360732	5.84e-10
MUC1	MUC1	Muc1	6.1259975	8.47e-09	9.222488	7.68e-10
MYT1	MYT1	Myt1	5.142852	2.06e-07	9.272363	0.009646384
NAPA	NAPA	Napa	1.6565977	0.005921374	0.50287503	0.0297518
NCAM1	NCAM1	Ncam1	1.1359767	0.043106333	1.1082196	2.13e-05
NFASC	NFASC	Nfasc	6.5476933	4.56e-10	8.625454	7.77e-09
NHLH1	NHLH1	Nhlh1	5.6807113	0.025923776	9.343629	1.9e-11
NIPAL3	NIPAL3	Nipal3	2.4591954	9.24e-06	3.1053383	5.15e-08
NISCH	NISCH	Nisch	1.613029	7.05e-05	0.99518245	9.95e-11
NRXN1	NRXN1	Nrxn1	2.027482	1.94e-09	8.851587	0.043067227
NRXN3	NRXN3	Nrxn3	7.18749	2.45e-35	9.302618	8.65e-14
NTF3	NTF3	Ntf3	1.338914	0.001432673	5.666797	1.43e-32
PCLO	PCLO	Pclo	3.7457957	1.22e-19	4.8271813	0.040328415
PHLDB3	PHLDB3	Phldb3	2.4275856	4.5e-08	4.373217	7.060000000000001e-37
PKIA	PKIA	Pkia	1.9208903	2.14e-06	4.739949	0.016006002
PLEKHA6	PLEKHA6	Plekha6	1.9970281	0.000248467	2.8354952	0.004033882
PODXL2	PODXL2	Podxl2	3.547155	0.048920939	3.0296562	1.14e-15
PPM1L	PPM1L	Ppm1l	2.2944877	4.44e-10	2.7042463	0.000179868
PPP1R2	PPP1R2	Ppp1r2	1.2057598	0.016808879	1.0995831	5.06e-05
PROX1	PROX1	Prox1	2.4516134	6.2e-05	7.5845633	4.96e-25
PTPRR	PTPRR	Ptprr	8.026536	3.0200000000000004e-21	10.160467	0.002930552
PTPRZ1	PTPRZ1	Ptprz1	1.7061026	1.8e-07	3.7985463	5.090000000000001e-22
RAB3B	RAB3B	Rab3b	6.130403	4.12e-14	7.327305	1.0599999999999999e-42
RAB3IP	RAB3IP	Rab3ip	3.4052541	1.34e-20	1.4382542	0.022953162
RASGEF1B	RASGEF1B	Rasgef1b	5.0921826	9.8e-31	1.246568	0.018268012
RBFOX1	RBFOX1	Rbfox1	2.6101	4.63e-09	6.80019	7.57e-21
RBM24	RBM24	Rbm24	6.069848	5.79e-10	10.124368	2.28e-16
RTN3	RTN3	Rtn3	0.9094064	0.042015956	0.9526925	1.11e-07
RUNX1T1	RUNX1T1	Runx1t1	0.9229462	0.0340119	6.4533954	0.000236087
SCG5	SCG5	Scg5	4.1662903	0.000599058	10.334549	1.97e-18
SEMA3E	SEMA3E	Sema3e	3.8679922	2.35e-16	2.6154828	0.043147962
SLC38A1	SLC38A1	Slc38a1	1.1889024	0.000501807	2.4301395	0.000147151
SLC4A4	SLC4A4	Slc4a4	3.3212032	4.2e-08	5.866295	3.54e-05
SLCO3A1	SLCO3A1	Slco3a1	1.1519531	0.001353179	1.4134341	5.76e-07
SNAP25	SNAP25	Snap25	4.9290175	1.49e-24	8.471523	9.8e-14
SPINT2	SPINT2	Spint2	1.1478341	0.037541983	0.69574356	2.85e-05
ST3GAL5	ST3GAL5	St3gal5	3.482896	9.58e-15	3.1134024	5.5e-10
STOX1	STOX1	Stox1	3.6213331	0.000229901	10.040774	9.87e-29
STX1A	STX1A	Stx1a	3.7512646	0.025394773	3.857219	0.002216921
STXBP1	STXBP1	Stxbp1	2.1555364	3.47e-08	6.218061	1.13e-07
SYN2	SYN2	Syn2	8.544205	1.3300000000000002e-31	7.963144	1.7799999999999998e-23
SYP	SYP	Syp	3.9957187	2.17e-05	6.328612	0.049256839
SYT1	SYT1	Syt1	2.8490703	1.99e-10	9.099136	1.97e-11
SYT13	SYT13	Syt13	5.241146	0.028798198	8.433739	4.6e-36
SYT7	SYT7	Syt7	4.9611516	7.8e-07	6.813074	6.3099999999999994e-24
TENM3	TENM3	Tenm3	2.1374002	1.24e-10	2.75665	0.003129454
TENM4	TENM4	Tenm4	2.293306	7.89e-16	1.3929052	0.016287026
TES	TES	Tes	1.6922433	4.92e-06	1.5103114	0.012715306
TESK2	TESK2	Tesk2	3.7645655	9.01e-24	4.1134973	0.003438255
TFAP2A	TFAP2A	Tfap2a	2.4676402	1.84e-12	1.044731	0.000166897
TFAP2B	TFAP2B	Tfap2b	2.7375388	2.3e-15	2.733984	8.7e-37
THSD4	THSD4	Thsd4	2.0534556	1.5e-11	4.986875	4.34e-06
TLX3	TLX3	Tlx3	6.9792256	0.000514122	10.59722	1.5899999999999999e-46
TMEM108	TMEM108	Tmem108	2.961452	1.58e-14	3.1237168	0.014660748
TPD52	TPD52	Tpd52	4.40004	3.57e-26	1.3549538	9.3e-09
TTLL7	TTLL7	Ttll7	1.7531296	9.22e-05	3.8306558	1.44e-07
TUBA1A	TUBA1A	Tuba1a	1.2619504	0.000311066	1.3238894	1.36e-10
UCHL1	UCHL1	Uchl1	3.7575006	0.000176268	5.798993	3.76e-16
UNC80	UNC80	Unc80	5.5439587	1.62e-24	9.249391	8.88e-05
VWA5B2	VWA5B2	Vwa5b2	6.7212152	0.006195842	8.617358	1.3899999999999998e-23
WNK2	WNK2	Wnk2	1.343441	0.000873512	2.486718	6.15e-05
WWC1	WWC1	Wwc1	1.1272955	0.047384659	2.4194922	0.000612352
XPR1	XPR1	Xpr1	1.1378106	0.000442842	1.6554323	0.019913126
YPEL5	YPEL5	Ypel5	0.9953204	0.016068828	1.7552713	0.000337801

### Sheet: Human-zebrafish only
gene_key	human_gene	zebrafish_gene	human_log2FC	human_padj	zebrafish_log2FC	zebrafish_padj
ANKRD12	ANKRD12	ankrd12	1.04577	0.000185054	0.613438	2.22e-06
AP3B2	AP3B2	AP3B2	4.47719	0.00235001	6.34714	1.3e-12
ATF7IP	ATF7IP	atf7ip	1.07585	0.000580733	0.971246	0.00222861
BCL2L1	BCL2L1	bcl2l1	1.63387	0.00163147	1.00643	1.49e-09
CACNA1C	CACNA1C	cacna1c	1.2161	0.000505033	7.36447	3.02e-74
CBFA2T3	CBFA2T3	cbfa2t3	2.88065	0.000571677	3.19046	3.61e-07
CNKSR3	CNKSR3	cnksr3	0.999026	0.0105308	1.08078	1e-05
DOCK10	DOCK10	dock10	1.13753	0.00408557	3.19421	3.27e-10
ENAH	ENAH	enah	1.28035	2.76e-05	2.41088	1.8e-07
ERC1	ERC1	ERC1	1.27161	1.85e-08	1.71184	3.5e-22
ERC2	ERC2	erc2	2.22679	2e-08	9.61524	3.41e-21
GRIK2	GRIK2	GRIK2	2.24359	1.08e-08	5.47486	9.74e-09
KCNH7	KCNH7	kcnh7	7.81728	1.2e-17	6.82938	1.97e-50
KCNQ1	KCNQ1	kcnq1	3.42015	5.97e-14	9.63929	3.65e-39
KIF19	KIF19	kif19	6.10438	1.23e-12	5.53473	3.18e-05
KSR2	KSR2	ksr2	5.50073	5.3e-16	5.49977	1.68e-24
LAPTM4B	LAPTM4B	laptm4b	1.27095	0.0291328	1.7594	0.0240415
MADD	MADD	madd	2.12141	1.4e-06	2.40388	5.77e-08
MAP3K5	MAP3K5	map3k5	1.81344	9.7e-05	2.15356	6.62e-07
PCNT	PCNT	pcnt	1.87078	1.12e-05	2.26479	5.88e-12
PGM2L1	PGM2L1	pgm2l1	1.15518	0.0490086	3.47508	8.37e-06
PHF21B	PHF21B	PHF21B	3.48453	8.8e-06	3.00909	1.1e-09
PLEKHA5	PLEKHA5	plekha5	1.26654	1.19e-06	1.49055	4.82e-11
PPP3CB	PPP3CB	ppp3cb	0.823266	0.0141236	3.79577	7.06e-08
RALGAPA2	RALGAPA2	ralgapa2	1.21458	7.87e-05	0.974951	9.87e-05
RIMS2	RIMS2	RIMS2	6.44566	4.21e-26	4.45436	3.8e-11
RSRP1	RSRP1	rsrp1	1.29443	1.73e-06	1.20858	1.83e-35
SOX13	SOX13	sox13	2.39446	0.00426893	3.85776	7.67e-28
STXBP5L	STXBP5L	stxbp5l	5.32255	0.0299625	6.7294	1.81e-22
UNC13B	UNC13B	UNC13B	1.25208	0.00249387	5.85911	4.58e-46
VAV3	VAV3	vav3	1.58211	0.00145051	2.54475	0.000321709
YPEL1	YPEL1	ypel1	1.344	0.0446618	1.29461	0.0241045

### Sheet: Mouse-zebrfish only
gene_key	mouse_gene	zebrafish_gene	mouse_log2FC	mouse_padj	zebrafish_log2FC	zebrafish_padj
ESPN	Espn	espn	5.4476504	1.02e-34	5.1511245	1.89e-15
GNB2	Gnb2	gnb2	0.62359744	1.13e-07	3.593671	0.008650844
HSPA4L	Hspa4l	hspa4l	1.5506519	0.001551543	5.6087494	7.26e-17
PALLD	Palld	palld	2.686384	2.37e-06	3.4535708	2.77e-28
PLK3	Plk3	plk3	2.1780956	0.031147744	1.1508727	0.000241482
PPP3CA	Ppp3ca	ppp3ca	2.4016037	1.62e-34	7.82678	1.16e-69
RAP1GAP	Rap1gap	rap1gap	5.8424773	6.84e-05	5.1877465	1.11e-41
RBM5	Rbm5	rbm5	0.7338842	0.000344633	1.1995219	2.99e-05
SCG3	Scg3	scg3	7.959439	0.010014164	5.3857083	0.003444995
SPOCK1	Spock1	spock1	8.071838	3.04e-16	3.5540128	0.016702741
VAMP2	Vamp2	vamp2	3.5238729	4.98e-27	6.7142625	1.36e-25
									12
