## Supplemental Table 6 for "Transcriptomic profiling identifies cellular and molecular transitions during Merkel cell regeneration" (part 1 of 3)

### Sheet: Cluster 0
group	names	scores	logfoldchanges	pvals	pvals_adj
0	krt5	16.7841	4.26139	9.21509e-35	2.86866e-30
0	plecb	15.2909	3.79192	3.04196e-29	4.73481e-25
0	tnfrsfa	15.1697	4.41551	1.26225e-22	1.3098e-18
0	cdh1	12.6137	3.24443	6.61431e-22	5.14759e-18
0	LOC110437758	11.6702	3.22893	9.75966e-20	6.07636e-16
0	hk2	10.9898	3.5595	8.31153e-16	2.58738e-12
0	krt91	10.9199	2.80623	1.09589e-18	5.68587e-15
0	zgc:153911	10.6857	3.08026	8.25976e-17	3.21408e-13
0	plekhn1	10.2099	3.49914	1.08939e-14	2.60866e-11
0	zfand5a	10.0428	3.12033	7.868e-15	2.04109e-11
0	si:ch211-39i2.2	9.92778	2.34289	2.30988e-17	1.02723e-13
0	yap1	9.61703	4.13915	1.3881e-12	1.72846e-09
0	ahnak	9.32525	1.53651	1.40117e-16	4.84651e-13
0	wu:fb18f06	9.23139	3.59419	2.74581e-12	3.05275e-09
0	hspa5	9.20431	2.44191	2.14956e-14	4.7797e-11
0	anxa11a	9.13976	2.65785	1.07684e-13	1.97189e-10
0	egr1	9.08166	2.83389	1.69558e-13	2.93242e-10
0	si:ch211-39i22.1	8.83041	2.84644	7.01665e-13	9.96699e-10
0	pof1b	8.76978	2.03866	5.94343e-15	1.68199e-11
0	epcam	8.75593	3.07481	2.63311e-12	3.03587e-09
0	rarga	8.71105	3.19943	3.23437e-12	3.36973e-09
0	actb2	8.69755	2.13827	5.4641e-14	1.06311e-10
0	pkp3a	8.68963	2.01327	3.87742e-14	8.04693e-11
0	dspa	8.64812	2.97721	1.27902e-12	1.659e-09
0	lmo7a	8.63028	3.59818	1.83336e-11	1.6786e-08
0	fam169aa	8.62931	3.92882	2.67478e-11	2.25043e-08
0	klf5l	8.59818	2.84301	3.24741e-12	3.36973e-09
0	si:ch211-264f5.6	8.44519	2.44121	1.60373e-12	1.92016e-09
0	nfixb	8.37579	2.9971	1.38614e-11	1.30759e-08
0	dsc2l	8.29239	3.44178	4.49133e-11	3.67935e-08
0	smarca2	8.12314	1.79424	2.59717e-13	4.25525e-10
0	hsp90ab1	8.07728	1.62731	3.02284e-13	4.70506e-10
0	zgc:162730	8.07067	3.20252	8.48903e-11	6.60659e-08
0	NC_002333.17	8.05426	0.967669	7.04381e-13	9.96699e-10
0	fosl1a	8.02828	2.37752	1.07106e-11	1.04194e-08
0	klf4	8.01027	3.4472	1.64441e-10	1.16342e-07
0	scel	7.99494	3.31556	1.4533e-10	1.05212e-07
0	baiap2a	7.92859	2.45879	2.61483e-11	2.25043e-08
0	LOC795545	7.81596	2.9377	2.39183e-10	1.65462e-07
0	eef2b	7.81376	2.12299	7.97473e-12	8.00818e-09
0	fosb	7.73199	2.38193	1.97802e-11	1.75931e-08
0	lrp1ab	7.69836	2.63375	6.27591e-11	5.00946e-08
0	sqstm1	7.59755	2.44618	1.04314e-10	7.92022e-08
0	cldnb	7.59284	3.12386	6.23895e-10	3.80821e-07
0	nav2b	7.56793	3.01886	4.40325e-10	2.85569e-07
0	phlda2	7.53227	3.17051	6.66258e-10	3.84085e-07
0	tcf4	7.52124	3.06697	6.50361e-10	3.83702e-07
0	zgc:92242	7.49263	3.05557	5.27918e-10	3.3539e-07
0	myh14	7.33943	2.5264	4.18051e-10	2.76892e-07
0	etnk1	7.289	2.01153	1.30463e-10	9.66978e-08
0	fat2	7.23681	2.99429	1.55763e-09	8.21847e-07
0	ptp4a2b	7.22663	2.35234	6.17409e-10	3.80821e-07
0	jag1b	7.16891	3.32956	3.93806e-09	1.9459e-06
0	ip6k2b	7.13823	3.244	4.43109e-09	2.15531e-06
0	cers3b	7.07803	3.6256	8.06228e-09	3.53491e-06
0	CABZ01068248.1	7.01514	3.14695	6.02512e-09	2.7528e-06
0	cast	6.98211	2.79374	4.63649e-09	2.22052e-06
0	si:dkey-79d12.5	6.97119	2.95497	6.10162e-09	2.7528e-06
0	XLOC_019059	6.96397	2.14141	1.11427e-09	6.08545e-07
0	lrmda	6.93209	3.62219	1.21748e-08	4.91326e-06
0	celsr1a	6.91792	3.05718	6.67621e-09	2.96901e-06
0	fryl	6.91351	2.05503	7.69808e-10	4.27931e-07
0	cldn7b	6.8496	3.08777	1.03468e-08	4.35459e-06
0	hsd17b7	6.78843	4.13565	2.69883e-08	9.33496e-06
0	rbms1b	6.77726	1.70873	6.53267e-10	3.83702e-07
0	dock1	6.75035	3.65963	2.35265e-08	8.22897e-06
0	trps1	6.73426	2.9103	1.23108e-08	4.91326e-06
0	osbpl3a	6.73407	3.03638	1.63158e-08	6.19404e-06
0	mat2ab	6.70619	3.21423	1.85967e-08	6.81076e-06
0	ano1	6.69527	3.18406	1.92595e-08	6.81303e-06
0	pls3	6.64307	2.10762	5.18936e-09	2.41111e-06
0	slc20a1b	6.61653	2.68178	1.73311e-08	6.42283e-06
0	si:ch211-207d6.2	6.61176	3.3717	3.51842e-08	1.14092e-05
0	ampd3b	6.58601	3.43765	3.50644e-08	1.14092e-05
0	zfand2a	6.57695	1.50795	1.29046e-09	6.92623e-07
0	notch3	6.56056	3.11178	2.94319e-08	9.95886e-06
0	NC_002333.4	6.54052	0.740029	3.48134e-09	1.77663e-06
0	mt-co1	6.52014	1.43956	2.0943e-09	1.08659e-06
0	ddit3	6.49209	1.82064	4.86538e-09	2.29484e-06
0	BX004785.3	6.48733	2.89413	3.14476e-08	1.04145e-05
0	znf185	6.48435	3.7561	6.5253e-08	1.9346e-05
0	ptprub	6.48155	2.34526	1.45232e-08	5.58156e-06
0	cd44a	6.47099	3.15295	4.00538e-08	1.28544e-05
0	glsb	6.46506	2.11337	1.15015e-08	4.71107e-06
0	dnmbp	6.45875	2.39088	1.92253e-08	6.81303e-06
0	tbc1d2	6.45615	3.5043	7.15619e-08	2.10163e-05
0	elf3	6.43793	2.88932	4.47741e-08	1.38002e-05
0	cttnbp2nlb	6.43723	2.89901	4.46559e-08	1.38002e-05
0	tnika	6.43135	3.0592	4.52917e-08	1.38228e-05
0	ppp1r10	6.41639	1.51792	3.65071e-09	1.83301e-06
0	LOC103909284	6.39314	2.69814	3.05996e-08	1.02427e-05
0	perp	6.3125	1.60716	1.01007e-08	4.35459e-06
0	epha2a	6.29549	2.85403	6.38214e-08	1.91035e-05
0	myh9a	6.2519	2.82922	8.29231e-08	2.34672e-05
0	sdcbp2	6.22641	1.83573	1.90609e-08	6.81303e-06
0	brd4	6.22063	1.58275	1.03514e-08	4.35459e-06
0	hmgcs1	6.20517	4.02802	1.85129e-07	4.84292e-05
0	esyt3	6.17775	2.5288	8.11108e-08	2.31649e-05
0	eef1a1l1	6.15551	1.67596	1.65549e-08	6.2091e-06
0	plxnb2b	6.14503	2.95314	1.70931e-07	4.54794e-05
0	pawr	6.12618	2.5059	7.89448e-08	2.29678e-05
0	hspbp1	6.06962	1.49873	1.26986e-08	5.0039e-06
0	pard6b	6.06618	3.87134	2.94959e-07	7.22817e-05
0	aldh1l1	6.06492	3.67216	2.97207e-07	7.22817e-05
0	serbp1a	6.06192	2.1965	7.98437e-08	2.30142e-05
0	trib3	6.0562	2.45314	1.35962e-07	3.68042e-05
0	ndrg2	6.04565	2.48607	1.29996e-07	3.54981e-05
0	clcf1	5.99835	3.54385	3.20301e-07	7.72943e-05
0	CABZ01072077.1	5.96648	2.93653	2.5781e-07	6.47228e-05
0	trim35-39	5.96415	4.09503	4.58593e-07	0.000106537
0	pvrl2l	5.93168	2.21636	1.43053e-07	3.83899e-05
0	dsg2.1	5.92761	1.41377	4.35282e-08	1.37864e-05
0	evplb	5.92413	2.97767	2.94487e-07	7.22817e-05
0	zgc:194398	5.90046	2.86073	2.71357e-07	6.75787e-05
0	zbtb7a	5.89839	2.95236	3.85627e-07	9.09437e-05
0	rnf19a	5.88586	2.19638	1.7974e-07	4.74178e-05
0	lmna	5.88333	2.52655	2.23874e-07	5.75967e-05
0	nocta	5.87825	2.27978	1.91485e-07	4.96743e-05
0	aacs	5.87281	3.6671	5.37922e-07	0.000118762
0	LOC110439467	5.84757	1.3658	5.08283e-08	1.5362e-05
0	chl1a	5.84245	3.23164	5.33936e-07	0.000118724
0	bcar3	5.82154	2.60124	3.75809e-07	8.93048e-05
0	pdlim7	5.7955	3.30485	6.31395e-07	0.000137058
0	zgc:91890	5.78449	3.44309	6.44477e-07	0.000138362
0	csnk1da	5.77693	1.18939	4.38437e-08	1.37864e-05
0	iffo2b	5.77214	2.42177	3.36146e-07	8.04941e-05
0	ets2	5.74732	2.61336	4.81719e-07	0.000110264
0	itpr2	5.73147	3.3448	8.42207e-07	0.000171359
0	jupa	5.73102	1.46029	1.20888e-07	3.33029e-05
0	ar	5.72351	3.08277	6.68793e-07	0.0001426
0	wu:fc34e06	5.72195	3.46244	8.48994e-07	0.000171618
0	cnn2	5.66755	3.57894	1.13373e-06	0.000215202
0	glulb	5.66397	2.67155	7.77895e-07	0.00016037
0	serpinb14	5.66148	3.25974	9.09088e-07	0.00018141
0	fosl2	5.65414	1.85593	2.57489e-07	6.47228e-05
0	junba	5.65006	1.7004	2.50341e-07	6.38781e-05
0	bin2b	5.64727	4.10375	1.33442e-06	0.000243536
0	dhcr24	5.63879	3.26408	1.06225e-06	0.000205391
0	mat2aa	5.63853	2.19291	4.73192e-07	0.000109115
0	itsn2b	5.63555	2.00189	4.17279e-07	9.76683e-05
0	lnx1	5.63514	2.65425	7.22794e-07	0.00015101
0	ptgs2a	5.56939	3.16789	1.31941e-06	0.000243037
0	pptc7a	5.56846	2.05772	5.10178e-07	0.000115086
0	evpla	5.55325	2.5636	9.70377e-07	0.000192407
0	dusp1	5.54052	2.36345	8.29108e-07	0.000169803
0	ldlrb	5.53483	2.96567	1.37901e-06	0.000248143
0	CR318588.1	5.52918	3.57562	1.82709e-06	0.000305792
0	klf5a	5.52123	3.47954	1.75348e-06	0.000298283
0	CR318588.3	5.49499	2.69874	1.34559e-06	0.000243536
0	rgl3a	5.48954	3.01032	1.4615e-06	0.000257042
0	ybx1	5.48816	1.70713	5.17257e-07	0.000115843
0	cobll1b	5.4648	2.65503	1.44705e-06	0.000255947
0	atf3	5.45989	2.28318	1.20233e-06	0.000225473
0	cyp2k6	5.45866	1.53644	4.92288e-07	0.000111861
0	cd2ap	5.44121	2.20908	1.1055e-06	0.00021113
0	ftr58	5.43651	4.43818	2.72234e-06	0.000416871
0	zmp:0000000936	5.43075	3.19767	2.1592e-06	0.000350083
0	cyp51	5.42488	4.04531	2.66237e-06	0.000412336
0	wwtr1	5.41753	3.04449	2.24104e-06	0.00036147
0	fam83b	5.40507	2.83233	2.07468e-06	0.00033992
0	ripk4	5.39205	2.8345	2.25508e-06	0.00036186
0	trpm4b.2	5.37839	2.39329	1.67653e-06	0.000288344
0	LOC100330805	5.37307	3.51286	2.75491e-06	0.000418343
0	foxo1a	5.35408	1.61234	6.93302e-07	0.000145828
0	kif26ab	5.34943	3.36548	3.01048e-06	0.000448403
0	plcb3	5.33738	2.31982	1.80519e-06	0.000303761
0	kcnn4	5.33692	3.49973	3.18858e-06	0.000472669
0	srebf2	5.32804	2.0792	1.77964e-06	0.000301088
0	evpll	5.32181	3.43358	3.22628e-06	0.000475991
0	LOC103910383	5.32101	2.6997	2.41942e-06	0.000382317
0	exosc1	5.31844	2.48008	2.43412e-06	0.000382698
0	riok3	5.309	2.89401	2.59957e-06	0.000404624
0	porb	5.30509	3.68944	3.79689e-06	0.000539713
0	pfn2	5.29994	1.59763	1.02069e-06	0.000201101
0	si:ch211-85n16.4	5.29706	3.46265	3.95956e-06	0.00055523
0	tpm3	5.27876	2.46292	2.70176e-06	0.000416365
0	mbd2	5.27787	1.75539	1.19483e-06	0.000225425
0	ier2b	5.27253	2.53055	2.52477e-06	0.000394956
0	ahcy	5.25904	2.55734	2.81426e-06	0.000425282
0	CABZ01080702.1	5.25805	2.46685	2.90484e-06	0.000434749
0	furina	5.25596	1.90117	1.62384e-06	0.000282403
0	syne2a	5.24956	2.10447	2.02358e-06	0.000333302
0	SAMD8	5.24927	4.3346	5.21611e-06	0.000682259
0	cdc42ep4b	5.24018	2.42572	2.38076e-06	0.000378128
0	csnk1a1	5.22454	1.63775	1.30456e-06	0.000241733
0	plcl1	5.22446	2.58725	2.84255e-06	0.000427481
0	hmgcra	5.22244	3.94266	5.16082e-06	0.000680498
0	mboat1	5.22175	3.01152	4.04084e-06	0.000561555
0	krt97	5.21935	2.82801	3.61671e-06	0.000521242
0	zgc:153665	5.21278	3.74309	5.25084e-06	0.000683927
0	mid1ip1a	5.20748	3.00019	4.08358e-06	0.000562486
0	aqp3a	5.20113	3.36379	5.02138e-06	0.000668015
0	XLOC_013964	5.19396	2.66858	4.24181e-06	0.000577507
0	lpp	5.1937	3.05131	4.24828e-06	0.000577507
0	slc38a4	5.19149	3.33957	4.97546e-06	0.000664747
0	slc38a2	5.19008	1.30227	1.07961e-06	0.000207459
0	hspa8	5.18825	0.789365	6.76291e-07	0.000143217
0	CABZ01080568.1	5.18349	1.17054	7.33097e-07	0.000152142
0	grhl2a	5.17819	2.53083	3.90527e-06	0.000550095
0	pimr168	5.17104	0.679667	8.97537e-07	0.00018026
0	zfp36l1a	5.16887	2.44344	3.69595e-06	0.000530207
0	kremen1	5.16554	2.54258	4.05878e-06	0.000561555
0	arhgap35a	5.14647	1.76164	2.29264e-06	0.000365999
0	chst11	5.13805	2.8914	5.31236e-06	0.000686199
0	grinaa	5.13169	1.23701	1.06157e-06	0.000205391
0	asph	5.12405	2.71788	5.45458e-06	0.000701065
0	daam1a	5.12403	2.31311	3.98043e-06	0.000555654
0	si:ch211-113j14.1	5.12233	3.75659	7.10612e-06	0.000857416
0	usp31	5.12033	1.86898	3.28296e-06	0.000482069
0	zgc:77486	5.11997	2.31979	4.64975e-06	0.000626609
0	macf1a	5.11428	1.39001	1.30078e-06	0.000241733
0	cst14b.1	5.10895	3.42419	7.02996e-06	0.000851528
0	cnn3a	5.10696	3.84015	7.4985e-06	0.000896588
0	cldna	5.10523	3.36571	7.22149e-06	0.000867973
0	fam129ba	5.10436	1.35576	1.65565e-06	0.000286335
0	cep170b	5.09986	2.24701	3.55767e-06	0.000517525
0	mfn2	5.09517	2.61864	5.13258e-06	0.000679903
0	pdcd6	5.07941	2.53642	5.8783e-06	0.00072905
0	spaca4l	5.07315	2.54506	5.57765e-06	0.000708703
0	fthl27	5.06161	2.49982	6.16386e-06	0.000761432
0	klhl24b	5.04454	1.83067	3.61188e-06	0.000521242
0	srebf1	5.03937	2.02879	4.17833e-06	0.000573002
0	oclna	5.03559	2.01674	4.41012e-06	0.0005969
0	usp19	5.01512	1.22582	2.00114e-06	0.000331358
0	adrb2a	5.01398	2.89701	8.14546e-06	0.000960485
0	arntl2	5.01049	2.48095	6.82871e-06	0.000833638
0	upk3b	5.00704	3.04427	9.35325e-06	0.00108008
0	hdac4	5.00245	1.2547	1.88213e-06	0.00031332
0	klf2b	4.99003	3.30197	1.03342e-05	0.00118011
0	slc27a6	4.98453	1.70822	3.50989e-06	0.000512972
0	f3a	4.981	3.08791	9.66643e-06	0.00111039
0	chmp4ba	4.97882	2.34898	7.66756e-06	0.000907571
0	n4bp1	4.97405	2.67644	8.45039e-06	0.000985483
0	spag1a	4.95838	2.43946	8.94505e-06	0.00103903
0	dusp5	4.95468	2.8608	1.03492e-05	0.00118011
0	mfge8b	4.93521	2.1074	6.60412e-06	0.000812594
0	npas2	4.93217	3.1968	1.18268e-05	0.00131021
0	si:zfos-943e10.1	4.92705	3.15271	1.16142e-05	0.00129411
0	hrc	4.924	3.14225	1.12712e-05	0.00127127
0	mcl1b	4.92115	2.04026	7.01873e-06	0.000851528
0	egfra	4.91928	2.53969	9.36789e-06	0.00108008
0	foxn3	4.91623	3.10312	1.26577e-05	0.00138745
0	icn	4.91098	1.69484	5.79552e-06	0.000727478
0	efna1b	4.90386	3.29286	1.39154e-05	0.00148861
0	si:dkey-262k9.2	4.90195	1.42465	4.79493e-06	0.000643388
0	hdlbpa	4.89263	1.88926	7.55895e-06	0.00089813
0	si:dkeyp-67a8.4	4.88991	3.18429	1.36234e-05	0.00146597
0	adipor2	4.88792	2.02347	7.51717e-06	0.000896588
0	ctsba	4.86784	2.67066	1.25142e-05	0.00137656
0	birc2	4.85008	1.41833	5.7792e-06	0.000727478
0	abhd17b	4.84609	3.90711	1.81155e-05	0.0018924
0	cited4a	4.84515	2.24923	1.14192e-05	0.00128333
0	jund	4.84356	1.64566	6.79626e-06	0.000832944
0	si:ch211-166a6.5	4.83953	1.41636	5.30915e-06	0.000686199
0	arhgef5	4.8217	2.42316	1.31485e-05	0.00142618
0	syne2b	4.8176	0.980363	3.89311e-06	0.000550095
0	cavin2b	4.81421	1.48039	5.4725e-06	0.000701065
0	actb1	4.81344	1.64921	8.45242e-06	0.000985483
0	ctsla	4.8053	2.46481	1.40575e-05	0.00149867
0	atp2a2a	4.7825	2.04649	1.21152e-05	0.0013374
0	evx1	4.78243	3.07396	1.91978e-05	0.00198547
0	scarb2a	4.77635	2.37809	1.49174e-05	0.00157952
0	LOC110438215	4.77326	1.87005	1.10937e-05	0.00125581
0	wnt7ab	4.77229	2.37661	1.43145e-05	0.00152086
0	ppp4cb	4.75262	3.60632	2.41875e-05	0.00244466
0	pcsk6	4.73432	2.81623	2.15966e-05	0.00221152
0	si:ch1073-345a8.1	4.7324	1.73001	1.14731e-05	0.00128474
0	ubb	4.72961	0.902384	5.87816e-06	0.00072905
0	slc25a5	4.71462	1.7525	1.32033e-05	0.00142715
0	nab1b	4.71404	1.82021	1.16399e-05	0.00129411
0	crybg1b	4.70827	1.14608	5.84227e-06	0.00072905
0	ezra	4.70636	3.17286	2.63234e-05	0.00260971
0	mpp7a	4.69202	2.78013	2.54132e-05	0.00254378
0	usp2b	4.68827	3.30019	2.66676e-05	0.0026271
0	fdft1	4.68694	3.29455	2.66534e-05	0.0026271
0	PLEKHH3	4.64517	3.04672	3.1529e-05	0.00302
0	alas1	4.64478	2.23321	2.31077e-05	0.00235079
0	slco2b1	4.6431	3.02527	3.07898e-05	0.00295829
0	uchl1	4.63082	2.81814	2.39305e-05	0.00242657
0	ptgfrn	4.63046	3.37466	3.57013e-05	0.00335555
0	cdh26.2	4.62857	2.59894	2.93595e-05	0.00284548
0	FRMD1	4.62613	3.65287	3.63428e-05	0.00338728
0	cd9b	4.62454	3.47341	3.52099e-05	0.00332147
0	slc41a1	4.61565	3.58736	3.57868e-05	0.00335555
0	ms4a17a.10	4.61126	2.86743	3.23549e-05	0.00308015
0	lima1a	4.60843	2.31926	2.6981e-05	0.00264958
0	hspa4a	4.60769	0.691384	8.22124e-06	0.000965763
0	pld1a	4.60263	2.27068	2.87033e-05	0.0027923
0	jarid2b	4.59725	2.18755	2.53918e-05	0.00254378
0	zmp:0000000991	4.58969	2.77572	2.96647e-05	0.00285901
0	zfand5b	4.58885	1.7054	2.08344e-05	0.00214051
0	mt-nd5	4.58282	1.44005	1.82885e-05	0.00190408
0	myo1eb	4.56387	3.80159	4.56609e-05	0.00406121
0	FRMD4A	4.55328	3.2476	4.22832e-05	0.00383754
0	ggps1	4.55042	1.07129	1.28995e-05	0.00140898
0	zgc:91976	4.54834	1.77855	2.29347e-05	0.00234085
0	si:dkey-84h14.1	4.5463	4.09414	4.81519e-05	0.00424637
0	st14b	4.52982	3.27238	4.43729e-05	0.00396934
0	tp63	4.52218	2.3106	3.19308e-05	0.00304909
0	ldlra	4.50706	2.58796	4.28879e-05	0.00388111
0	epha2b	4.4986	2.28753	3.86067e-05	0.0035557
0	rab1ba	4.48234	1.61105	2.62429e-05	0.00260971
0	hivep1	4.47177	1.48715	2.61e-05	0.00260415
0	gk5	4.47071	3.19148	5.69364e-05	0.00491154
0	tuba8l2	4.46445	3.16993	5.70929e-05	0.00491154
0	nrg1	4.46011	3.23812	5.58459e-05	0.00484257
0	kif13bb	4.45926	2.45326	4.71126e-05	0.00416652
0	tfe3a	4.45663	1.85662	3.7106e-05	0.00343783
0	tagln2	4.4524	2.82355	4.91806e-05	0.00431266
0	zgc:171572	4.44758	2.41631	4.94498e-05	0.00432408
0	fhod1	4.44616	2.36244	4.99182e-05	0.00435281
0	si:dkeyp-93a5.2	4.43923	1.1967	2.49297e-05	0.00251153
0	cadm1a	4.43004	1.70329	3.31505e-05	0.00313944
0	rprd1a	4.42313	2.75889	5.94202e-05	0.0050402
0	rpl5a	4.41919	3.2599	6.51988e-05	0.00544412
0	vps4b	4.41155	1.78164	4.09578e-05	0.00372812
0	pkp2	4.41034	2.16231	4.89693e-05	0.00430626
0	camk2d1	4.40558	2.86672	6.52315e-05	0.00544412
0	fgfr2	4.40238	2.48761	5.85918e-05	0.00499064
0	f11r.1	4.39762	2.42308	6.31818e-05	0.00531581
0	ddr1	4.39645	2.69894	6.43748e-05	0.00540159
0	cebpb	4.39437	1.99575	5.07876e-05	0.00441625
0	ywhaz	4.39082	1.49538	3.68758e-05	0.0034267
0	ccng1	4.39049	1.36015	2.94329e-05	0.00284548
0	cavin2a	4.38853	2.67934	6.54309e-05	0.00544616
0	si:dkey-246i14.3	4.38669	3.16321	7.23627e-05	0.00589699
0	rab11al	4.38341	3.14709	7.66662e-05	0.00619901
0	si:ch211-200p22.4	4.38154	1.39794	3.78863e-05	0.00349971
0	rps3a	4.38028	2.48651	5.71146e-05	0.00491154
0	arg2	4.37978	1.72247	4.6049e-05	0.00408406
0	pnp5a	4.35768	2.98446	7.6255e-05	0.00618182
0	spint1a	4.35681	1.4236	3.9032e-05	0.00357373
0	tpt1	4.35529	2.37809	6.15578e-05	0.00519321
0	tnrc18	4.35406	1.57172	4.42447e-05	0.00396927
0	traf4a	4.34921	1.36297	4.31469e-05	0.00389192
0	sc5d	4.34819	3.36837	8.38489e-05	0.00671007
0	nedd4a	4.34345	1.1664	3.31795e-05	0.00313944
0	arrdc1b	4.33835	1.87278	5.74391e-05	0.0049123
0	si:ch211-152p11.4	4.33273	3.05556	8.16211e-05	0.00654862
0	coro1ca	4.31979	2.20998	6.90611e-05	0.00567249
0	cdr2a	4.31929	3.11904	8.67272e-05	0.00686976
0	notch2	4.31553	2.01099	6.74057e-05	0.00558069
0	LOC103910871	4.30633	3.46509	8.88887e-05	0.00696602
0	si:ch73-335l21.4	4.28912	2.56455	8.73668e-05	0.00690286
0	brd2a	4.2879	0.925533	3.59525e-05	0.00336097
0	prodha	4.28605	1.05682	3.87527e-05	0.00355862
0	nrarpa	4.28515	2.47004	8.40693e-05	0.00671045
0	dip2ba	4.28499	2.48958	8.65835e-05	0.00686976
0	rhov	4.28208	3.03521	9.35324e-05	0.00722497
0	anxa1a	4.28206	2.49562	8.90933e-05	0.00696602
0	il17rc	4.27394	3.53879	0.00011096	0.00834343
0	mob2a	4.26912	3.12396	0.000103244	0.0078594
0	PARD3 (1 of many)	4.26617	2.39924	9.05484e-05	0.00701187
0	ngef	4.25979	3.83985	0.000118867	0.00888491
0	reep5	4.25562	2.48398	8.9285e-05	0.00696602
0	LOC100334487	4.25322	3.94443	0.000121499	0.00904644
0	BX908797.1	4.24712	3.79965	0.000121762	0.00904644
0	msmo1	4.24471	3.56777	0.00011541	0.00865715
0	myo5b	4.24116	1.63268	7.27145e-05	0.00591019
0	ccdc57	4.23766	1.78147	8.05129e-05	0.00649318
0	cecr2	4.22492	1.82393	8.07617e-05	0.00649642
0	herc4	4.21616	0.79802	4.04288e-05	0.00369076
0	nfkbiaa	4.21033	1.86589	8.92076e-05	0.00696602
0	galnt7	4.19768	2.59137	0.000124059	0.0091951
0	col4a3bpb	4.19762	1.43401	6.99075e-05	0.00572689
0	slc38a5b	4.19569	2.47713	0.000119017	0.00888491
0	rps4x	4.18018	2.09877	0.000109834	0.00829886
0	pcxa	4.17931	1.84432	9.03756e-05	0.00701187
0	fam83hb	4.17729	1.65658	8.88873e-05	0.00696602
0	oat	4.17509	2.21967	0.000110551	0.00833278
0	canx	4.17281	1.50837	9.0181e-05	0.00701187
0	si:dkey-157l19.2	4.17034	2.42866	0.000126895	0.00937328
0	sdc4	4.16982	1.08577	6.03163e-05	0.0051023
0	chmp1b	4.16914	2.03191	0.00010326	0.0078594
0	si:ch1073-440b2.1	4.16583	1.71867	0.000102843	0.0078594
0	acap1	4.16081	1.86697	0.000106311	0.00807183
0	cx34.4	4.15585	3.23075	0.000149887	0.0108144
0	pglyrp6	4.15459	3.02959	0.000146074	0.0105997
0	ap1m2	4.14687	3.08316	0.000156988	0.0112605
0	CABZ01079267.1	4.14227	3.11711	0.000147064	0.0106468
0	myof	4.13116	2.80539	0.000158769	0.01131
0	pparab	4.12025	1.65036	9.9692e-05	0.00764387
0	LOC797949	4.10867	2.59732	0.0001614	0.011419
0	cebpa	4.10767	3.57795	0.000182296	0.0127526
0	bnipl	4.10684	2.05885	0.000132614	0.00971362
0	dusp7	4.10172	1.46634	9.52941e-05	0.00734284
0	mknk2b	4.10156	0.709393	6.75887e-05	0.005581
0	upk1a	4.09462	2.88738	0.000177872	0.0124992
0	nt5c3a	4.09241	2.62162	0.000157967	0.0112787
0	zbtb16b	4.09018	2.59313	0.00015922	0.0113163
0	qkia	4.08236	1.91099	0.000127065	0.00937328
0	cdc42l	4.07417	2.0144	0.000150284	0.0108144
0	isoc1	4.07059	1.80167	0.000135745	0.0099196
0	csde1	4.06443	1.53636	0.000130036	0.00955957
0	si:ch1073-340i21.3	4.05135	2.8782	0.000200894	0.0138359
0	tmem30b	4.05118	3.51704	0.00022009	0.0149921
0	dock5	4.02754	2.49782	0.000208491	0.0142917
0	sec24d	4.02266	3.07088	0.00022853	0.0154655
0	CABZ01067348.1	4.01401	2.1204	0.000190408	0.0132308
0	arid6	4.00939	2.74772	0.000227174	0.0154072
0	cd74a	3.9927	1.73495	0.000176661	0.0124422
0	cx43.4	3.9909	3.37206	0.000256064	0.0169241
0	jdp2b	3.98516	3.09743	0.000255911	0.0169241
0	rel	3.97852	1.43606	0.000159829	0.0113337
0	nr4a3	3.97627	2.53743	0.000246878	0.0165276
0	zgc:92481	3.97318	1.85421	0.000199756	0.0137981
0	gab1	3.97155	2.47751	0.000231327	0.015587
0	gprc5c	3.9614	1.58509	0.000180088	0.0126265
0	rpsa	3.9612	1.93379	0.000207853	0.0142836
0	nfe2l1a	3.95917	1.60779	0.000183356	0.0127979
0	her9	3.95818	2.5603	0.000250634	0.0167072
0	XLOC_041834	3.95574	3.35299	0.000286424	0.0185371
0	dnajb6a	3.9537	1.11202	0.000136701	0.00995473
0	zbtb16a	3.95182	1.86981	0.000199902	0.0137981
0	piezo1	3.94444	2.40447	0.000261654	0.0171841
0	robo2	3.93328	2.75855	0.000282736	0.0183366
0	mindy3	3.92877	1.1598	0.000166182	0.0117307
0	si:dkey-16j16.4	3.92691	2.21245	0.000265882	0.0173885
0	arfgap2	3.92061	1.61515	0.000223203	0.015171
0	als2a	3.91925	3.3056	0.000318003	0.0199411
0	clic3	3.91597	3.03191	0.00031284	0.019714
0	rin2	3.91248	2.7982	0.000299827	0.0190872
0	mgat4b	3.9086	2.54688	0.000277248	0.0180182
0	erbb2	3.90653	1.90551	0.000244932	0.0164326
0	acaca	3.89531	2.23984	0.000295811	0.0189088
0	reep3b	3.89067	1.61173	0.000260409	0.0171385
0	atp11a	3.88708	1.72901	0.000248079	0.0165723
0	nectin4a	3.8863	2.17899	0.000297731	0.0189925
0	atl3	3.88339	2.33431	0.000311764	0.019686
0	atp2a2b	3.87773	1.99732	0.000287786	0.0185867
0	tnk2b	3.86558	2.23279	0.000315477	0.01984
0	CT030188.1	3.86418	2.32741	0.00032303	0.0201119
0	acsl4b	3.85677	2.16807	0.000318366	0.0199411
0	GPR180	3.8554	3.98225	0.000404081	0.0242371
0	limk2	3.8485	2.21724	0.000338349	0.0208296
0	egr2a	3.84795	2.25154	0.000330699	0.0204665
0	pdlim2	3.83987	2.15964	0.000345515	0.021173
0	ugcg	3.83848	1.95214	0.00032293	0.0201119
0	skila	3.83374	1.81866	0.000293988	0.018831
0	abtb2b	3.83268	2.42156	0.000365034	0.0221944
0	xbp1	3.83166	1.11178	0.000230931	0.015587
0	chsy3	3.83107	2.24111	0.00032414	0.0201407
0	afdna	3.83073	1.05881	0.000208889	0.0142917
0	nlrc3	3.82662	3.42566	0.000437067	0.0256231
0	elovl7b	3.82553	3.7585	0.000441531	0.0257755
0	CR792453.2	3.82458	5.41432	0.000455154	0.0262337
0	plcd1a	3.81918	2.74812	0.000404917	0.0242405
0	sptlc2b	3.81311	1.29331	0.000265774	0.0173885
0	tfr1a	3.80663	2.15371	0.000371057	0.0224728
0	kdf1a	3.80571	2.46526	0.000407425	0.0243438
0	prkcba	3.79907	2.46073	0.000414736	0.0246859
0	si:ch211-121a2.4	3.79683	3.11249	0.000458124	0.0263126
0	ptgis	3.79656	2.33889	0.000398483	0.0239474
0	junbb	3.79327	2.45586	0.000425344	0.0251499
0	rab5c	3.79314	1.69926	0.000338573	0.0208296
0	LOC565594	3.7889	2.61303	0.000442149	0.0257755
0	slc25a37	3.78482	2.71566	0.000465059	0.0266617
0	grhl1	3.77978	2.3216	0.00043475	0.0255354
0	plekhg6	3.77063	2.86087	0.000483967	0.0275428
0	trim35-31	3.7702	2.93721	0.000479112	0.0273164
0	ctnnd1	3.76605	1.17713	0.000301663	0.0191258
0	prkci	3.76459	2.50545	0.000475992	0.0271883
0	si:dkey-259j3.5	3.75941	2.39028	0.000441625	0.0257755
0	klf3	3.75688	1.97025	0.000429172	0.0252554
0	atp2b2	3.7548	0.575583	0.000254009	0.0168599
0	SLC6A13	3.74421	3.8462	0.0005663	0.0317067
0	b4galt1	3.73825	3.9531	0.000576414	0.0320424
0	FP325358.1	3.73442	3.72591	0.000576159	0.0320424
0	agap3	3.73337	0.92776	0.000306174	0.0193724
0	zgc:193505	3.72998	1.58288	0.000391436	0.0236151
0	arhgap23a	3.71543	1.65429	0.000425762	0.0251499
0	p3h2	3.71479	2.08753	0.00050549	0.0286629
0	rpl7	3.70875	2.18657	0.000511349	0.0289423
0	si:ch73-22o12.1	3.70119	0.999834	0.000366916	0.0222653
0	aclya	3.70029	3.89187	0.000647839	0.0353191
0	chmp2bb	3.68736	2.04112	0.000495224	0.028132
0	klf8	3.68537	2.17308	0.000567547	0.0317194
0	grb10b	3.68396	1.91807	0.000517086	0.029214
0	ccbe1	3.68097	3.94928	0.000683014	0.036636
0	cd99	3.67703	1.02639	0.000395201	0.0237962
0	naca	3.67057	2.0414	0.000556356	0.0312624
0	tiam1a	3.66709	2.07722	0.00059287	0.0327428
0	elovl1b	3.6636	2.68067	0.000616228	0.0338327
0	hsd17b12a	3.66158	2.8245	0.000660192	0.0357121
0	bzw1b	3.65726	2.17312	0.000589339	0.0326443
0	helz2	3.64842	2.25025	0.000606232	0.0333428
0	slc23a2	3.64488	1.89353	0.00059322	0.0327428
0	LOC101887011	3.64326	2.49549	0.000678352	0.0364717
0	arhgef4	3.63943	1.05559	0.000427955	0.0252315
0	vapb	3.63356	2.32696	0.000661238	0.0357121
0	foxo6b	3.63229	3.01103	0.000693411	0.0369177
0	nbeal2	3.63001	1.50332	0.00058179	0.0322836
0	sobpb	3.62528	2.11818	0.000637835	0.0348347
0	rpl7a	3.62418	1.96389	0.000658007	0.0357059
0	cpt1cb	3.6236	2.19002	0.00069357	0.0369177
0	sulf2b	3.62221	2.24134	0.000693763	0.0369177
0	chp1	3.61965	3.09367	0.000756989	0.0396051
0	ehd1a	3.61725	3.03098	0.000776822	0.040237
0	amotl2b	3.61173	2.64583	0.000766064	0.0398789
0	erbb3a	3.60914	3.17844	0.00079924	0.0411926
0	pkn1a	3.609	1.88138	0.000690046	0.0369092
0	zgc:114041	3.60521	3.0102	0.000791998	0.040955
0	tob1b	3.59446	1.81877	0.000667905	0.0359721
0	tnfaip3	3.59376	1.24477	0.000574906	0.0320424
0	cdkn2d	3.59375	4.11078	0.000877575	0.044277
0	slc8a2a	3.59365	7.00392	0.000902235	0.0452447
0	lipcb	3.591	3.6806	0.000879068	0.0442805
0	sgk1	3.59079	2.44947	0.000753343	0.0395473
0	efnb2a	3.58738	1.34386	0.000605222	0.0333428
0	hsd11b1lb	3.58733	3.17163	0.000864386	0.0439331
0	zmp:0000001114	3.58325	2.49593	0.000829903	0.0425616
0	cbfb	3.58284	1.77193	0.000683762	0.036636
0	LO018102.1	3.58166	2.41913	0.000771888	0.040115
0	si:ch211-221f10.2	3.58074	2.38149	0.000774719	0.040195
0	itm2bb	3.5762	2.59452	0.000818758	0.0420593
0	si:dkey-16l2.20	3.56926	2.00473	0.000753191	0.0395473
0	CABZ01058046.1	3.56796	2.78747	0.000875149	0.0442263
0	rpl4	3.56481	1.5842	0.000756238	0.0396051
0	CABZ01085710.1	3.54655	2.28281	0.000867593	0.0439873
0	nfkbiab	3.54372	1.52203	0.000748826	0.0394433
0	anxa1b	3.54314	2.19308	0.000850064	0.0433359
0	cdc34a	3.53972	2.49456	0.000869615	0.0440181
0	ptpn3	3.53606	4.09236	0.00103913	0.0506233
0	trim16	3.5346	2.04555	0.000865114	0.0439331
0	si:dkey-91i10.3	3.53073	2.8352	0.000953099	0.0472452
0	sema3fb	3.52914	2.58047	0.00095151	0.0472416
0	lpar6a	3.52867	3.65597	0.00104469	0.0507542
0	rasal2	3.52863	2.898	0.00100937	0.0495611
0	btr12	3.52612	3.88897	0.00106383	0.051493
0	FAM83G	3.52034	1.00465	0.000661929	0.0357121
0	vsig8b	3.51787	2.40402	0.000999794	0.0493242
0	sec24a	3.51438	1.90048	0.00085057	0.0433359
0	rpl8	3.51399	1.98472	0.000918654	0.0458396
0	rpl35	3.50654	2.3968	0.000985635	0.0487029
0	klf15	3.50432	2.69388	0.00104508	0.0507542
0	erbb4b	3.50213	2.59607	0.00102597	0.0501386
0	slc51a	3.50139	4.15934	0.0011557	0.0549465
0	rpl3	3.49686	1.51356	0.00083697	0.0427831
0	sorbs3	3.49072	3.38795	0.00116803	0.0552592
0	ebp	3.48861	4.99451	0.00121068	0.0564555
0	ASS1	3.48693	2.61715	0.00112316	0.0537909
0	wdfy3	3.48405	2.45832	0.00107183	0.0516505
0	tspan35	3.48323	3.0889	0.0011476	0.0547088
0	bach1b	3.48132	2.44815	0.00100937	0.0495611
0	zc3h12a	3.47245	2.22337	0.00106691	0.051493
0	csrnp1b	3.47178	1.45486	0.000902568	0.0452447
0	XLOC_003147	3.47144	4.94712	0.00126442	0.0583997
0	efr3a	3.45567	1.4693	0.000958562	0.0474404
0	nsa2	3.45553	2.615	0.00116312	0.0551111
0	ftr59	3.45537	3.70867	0.00129305	0.0591949
0	esrp1	3.45439	1.69865	0.00102164	0.0500843
0	mafk	3.45402	2.27217	0.00117106	0.0552592
0	icn2	3.4538	3.00349	0.0012055	0.0563473
0	rps24	3.44822	2.23608	0.00115788	0.0549465
0	si:ch211-157p22.10	3.44563	2.27137	0.00115776	0.0549465
0	si:ch73-217b7.1	3.4451	1.85707	0.00111289	0.0534633
0	eif5a	3.44411	2.2275	0.00120261	0.0562964
0	myo10	3.44304	1.16359	0.000932941	0.0464337
0	acss2l	3.44193	2.53837	0.00120156	0.0562964
0	nfkbiz	3.4354	1.73615	0.00106653	0.051493
0	jhy	3.43055	2.38357	0.00128369	0.0590268
0	si:ch211-157c3.4	3.43038	3.34714	0.00138795	0.0619539
0	zgc:158464	3.43014	2.84195	0.00132279	0.0599173
0	ctnnb2	3.42593	1.64296	0.00114458	0.0546483
0	tmbim1a	3.42174	2.39064	0.00129896	0.0592911
0	rpl23	3.4184	2.92124	0.00136221	0.0611695
0	rpz5	3.41833	2.95629	0.0014012	0.0624026
0	tmem97	3.4168	3.61631	0.00136083	0.0611695
0	ppp2r5b	3.41557	3.02866	0.00136369	0.0611695
0	si:ch73-378g22.1	3.41197	3.2248	0.00135716	0.0611408
0	dock6	3.40647	2.31963	0.00132422	0.0599173
0	plk2a	3.40643	2.63469	0.00137514	0.0615061
0	tjp3	3.40327	1.76225	0.00124391	0.0576232
0	plekhg2	3.40022	2.1848	0.00133485	0.0603106
0	inpp4b	3.39725	2.83945	0.00145617	0.0641169
0	dab2ipa	3.39665	2.36177	0.00138914	0.0619539
0	htr2cl1	3.39291	2.54797	0.00141218	0.062712
0	eif3s10	3.39246	1.47227	0.00121349	0.0564665
0	eif4g2a	3.38979	1.98213	0.00131972	0.0598874
0	paqr7b	3.38848	2.52173	0.00142263	0.0630862
0	utrn	3.38821	1.65758	0.00127873	0.058973
0	znf503	3.38201	2.45087	0.0014957	0.0655684
0	rhbdd1	3.38168	1.28915	0.00120103	0.0562964
0	nbr1a	3.3765	1.79831	0.00128863	0.0590796
0	mcl1a	3.37626	0.90776	0.00102349	0.0500963
0	taok1b	3.37535	2.62738	0.00155825	0.0674664
0	gpa33a	3.37456	1.79858	0.00136991	0.0613602
0	myo1ea	3.37141	2.32974	0.00144348	0.0636481
0	LOC108191643	3.37125	1.901	0.00141141	0.062712
0	eppk1	3.36924	3.39596	0.00163768	0.0697457
0	zgc:92107	3.36895	2.73526	0.00149756	0.0655684
0	rnf43	3.3626	2.14636	0.00146799	0.0644547
0	s100a10b	3.36247	2.02588	0.0014344	0.0633375
0	hspb1	3.35837	2.72202	0.00160409	0.0688137
0	midn	3.35545	1.27453	0.00131374	0.0597032
0	mknk1	3.35487	1.22176	0.00122123	0.0567418
0	MFAP4 (1 of many)	3.35199	2.02246	0.0015344	0.0669927
0	pappaa	3.35196	2.33082	0.0016011	0.0688137
0	rnf38	3.35184	1.53052	0.00142711	0.0631947
0	LOC101882544	3.35099	2.77104	0.0016952	0.0717712
0	zfp36l1b	3.35017	2.75926	0.00162139	0.0692373
0	tgfbr3	3.34779	2.22579	0.0015477	0.0674664
0	samd4a	3.34362	2.30357	0.00156081	0.0674833
0	mapk12a	3.33214	3.96081	0.00185718	0.0765409
0	LOC101885806	3.33181	0.819008	0.00121145	0.0564555
0	f3b	3.328	3.0888	0.00182211	0.0755392
0	pacsin3	3.32358	2.40645	0.00170759	0.0720288
0	g6pd	3.32306	2.31273	0.00170646	0.0720288
0	sgms2b	3.32166	2.03922	0.00163778	0.0697457
0	ms4a17a.5	3.32092	1.91754	0.00161007	0.0688481
0	tmed10	3.31826	3.37204	0.00186964	0.0766825
0	csnk1db	3.31492	1.62341	0.00158568	0.0683689
0	cd302	3.31206	1.92774	0.00158317	0.0683551
0	ppp1r12a	3.31181	1.37244	0.0015516	0.0674664
0	si:dkey-166d12.2	3.31168	3.40578	0.00194427	0.0792215
0	dennd2c	3.30994	2.68013	0.00181236	0.0753473
0	ndel1b	3.30724	1.65573	0.00155733	0.0674664
0	COX3	3.30707	1.56131	0.00159069	0.0684899
0	acsl4a	3.30131	2.32585	0.00181288	0.0753473
0	nrg2a	3.30078	3.00321	0.00197111	0.0798965
0	ptpn13	3.29399	1.90327	0.00181003	0.0753473
0	CU639469.1	3.28883	1.58787	0.00169687	0.0717712
0	XLOC_010012	3.2885	1.90173	0.00180806	0.0753473
0	vegfaa	3.28673	2.87196	0.00198316	0.0802806
0	fam110a	3.28626	3.07782	0.00196283	0.0796648
0	ptpra	3.2844	1.84154	0.0017783	0.0744065
0	tm9sf3	3.28321	1.77037	0.00174811	0.0733406
0	rpl13	3.28315	2.6034	0.00196182	0.0796648
0	oxr1a	3.28145	3.24069	0.00209934	0.0839116
0	nabp1a	3.28133	2.16775	0.00187444	0.076778
0	ctsbb	3.27918	27.348	0.00219559	0.0869576
0	pabpc1a	3.27761	1.07688	0.00155431	0.0674664
0	hectd1	3.27129	1.35078	0.00171023	0.0720426
0	si:ch211-242b18.1	3.26717	2.36931	0.00206164	0.082778
0	sox6	3.26521	2.72237	0.00210857	0.0841536
0	hipk3a	3.26416	1.09889	0.00160769	0.0688408
0	eif4a1b	3.26191	1.78863	0.00185067	0.0765091
0	prom2	3.25834	2.34454	0.00194931	0.0793227
0	kdm6ba	3.25542	0.988069	0.00165948	0.0705733
0	cers2a	3.24841	1.39909	0.00186127	0.0765409
0	edem3	3.24748	2.51471	0.00219484	0.0869576
0	cdhr5b	3.24397	3.79016	0.00237501	0.0924176
0	prf1.6	3.2428	2.97155	0.00231326	0.090924
0	pdcd6ip	3.24243	1.39935	0.0018916	0.0772774
0	tesca	3.23775	3.79197	0.00242065	0.0931456
0	stard14	3.23695	3.23582	0.00236208	0.0923089
0	p4ha2	3.22989	1.97689	0.00218855	0.0868999
0	tdh	3.22915	1.6005	0.00206347	0.082778
0	aste1a	3.22772	2.35775	0.00225031	0.0890117
0	tbc1d22b	3.22486	1.86011	0.00213091	0.0849362
0	SH2D3A	3.22321	2.8569	0.00238163	0.0925595
0	dhcr7	3.21909	3.76204	0.0025434	0.0962042
0	fam19a5l	3.21818	3.09474	0.00245333	0.0939387
0	CABZ01075242.1	3.21518	2.94833	0.00236332	0.0923089
0	dbnla	3.21267	2.15971	0.00235682	0.0922866
0	itpkcb	3.21171	2.34491	0.00239479	0.0927171
0	pde8a	3.20557	2.81842	0.0024271	0.0932784
0	tnfsf10l	3.20424	2.7397	0.00247017	0.0943516
0	ftr82	3.2034	4.16846	0.00266738	0.0999223
0	XLOC_000431	3.20323	2.78917	0.00250185	0.0953042
0	nfia	3.20154	2.04868	0.0024088	0.0928043
0	oaz1a	3.20064	1.09046	0.00183835	0.0761008
0	si:ch211-105c13.3	3.19969	2.33618	0.00240817	0.0928043
0	creb5a	3.19836	2.6527	0.00252491	0.0957374
0	irak3	3.19831	2.20099	0.00237225	0.0924176
0	dusp8b	3.19718	27.3762	0.00275207	0.10199
0	itgav	3.19703	1.25337	0.00209981	0.0839116
0	carmil3	3.19411	2.74499	0.0025905	0.0976297
0	si:ch211-207e14.4	3.19056	2.01109	0.00234073	0.091772
0	atp1b1a	3.18988	0.814921	0.0018592	0.0765409
0	mpp6a	3.18933	4.44772	0.00276315	0.102158
0	cab39l1	3.18848	2.13686	0.00244456	0.0937181
0	arhgap27	3.18768	3.02385	0.0026904	0.100543
0	dhrs11a	3.18616	2.66947	0.00250736	0.0953042
0	ism1	3.18423	2.10422	0.00239466	0.0927171
0	si:ch73-21k16.5	3.18073	4.09882	0.00283614	0.104273
0	gmppb	3.17984	2.43512	0.00262892	0.0989582
0	rab10	3.17685	1.45248	0.00240058	0.0927171
0	dynll1	3.1706	3.04068	0.0027391	0.101752
0	gnaia	3.16665	2.35931	0.00271721	0.10118
0	myo9bl	3.16626	1.04701	0.0020962	0.0839116
0	gusb	3.16492	1.87332	0.00251188	0.0953596
0	zgc:77650	3.16461	2.48634	0.00268666	0.100524
0	baiap2l1a	3.16423	2.57931	0.0028311	0.104273
0	gnmt	3.16354	2.99605	0.00286564	0.10495
0	wnt4b	3.15909	2.77719	0.00281158	0.103819
0	myo1cb	3.15886	1.17779	0.00230224	0.0908347
0	ankrd50l	3.15676	3.33584	0.00286538	0.10495
0	ppp1r9alb	3.1535	3.07929	0.00301245	0.108665
0	si:dkey-56i24.1	3.15299	0.906392	0.00226192	0.0893574
0	aff4	3.15128	0.899911	0.00217383	0.0864259
0	galt	3.15018	2.43513	0.00281475	0.103819
0	pkma	3.14961	1.37318	0.00236726	0.092347
0	rps28	3.14946	2.67142	0.0029374	0.106575
0	ugp2b	3.1433	3.58654	0.0030623	0.109827
0	itpka	3.13709	1.79904	0.0026472	0.0992859
0	slc2a1b	3.13661	0.994187	0.00230914	0.090924
0	wu:fl23c11	3.13622	3.72788	0.00311495	0.111458
0	rplp0	3.13575	1.5912	0.00264351	0.0992672
0	zgc:153867	3.13554	2.09577	0.00288423	0.105136
0	relt	3.13536	1.24364	0.00250646	0.0953042
0	irf2	3.13218	1.38133	0.00253638	0.0960556
0	cx30.3	3.13164	2.64136	0.00304135	0.109454
0	sox7	3.13095	6.27034	0.00329244	0.116148
0	rmdn2	3.12948	2.46206	0.0029172	0.105965
0	tmsb4x	3.12823	1.61164	0.00276234	0.102158
0	rpl31	3.12819	2.90309	0.00315052	0.112343
0	nav3	3.12737	1.95177	0.00274684	0.101918
0	rps27a	3.12559	2.48221	0.00312519	0.111568
0	gnl1	3.12336	1.10835	0.00239894	0.0927171
0	edrf1	3.12026	0.860305	0.00239038	0.0927171
0	si:dkey-117m1.4	3.11267	1.59878	0.0028371	0.104273
0	rc3h2	3.11177	2.09844	0.00305712	0.109767
0	LOC101884197	3.10924	8.02215	0.00349568	0.120638
0	FP017215.1	3.10783	1.91807	0.00304701	0.109531
0	mthfd2	3.10616	1.98811	0.00315944	0.112532
0	rpl21	3.1038	2.02669	0.00311918	0.111481
0	errfi1a	3.10261	1.67681	0.00298033	0.107881
0	tram1	3.10095	2.38915	0.00327914	0.115992
0	XLOC_010899	3.10063	3.41894	0.00347808	0.120225
0	mob3c	3.09764	2.60111	0.00320502	0.113766
0	fam83c	3.0949	1.29453	0.00288174	0.105136
0	osbpl2b	3.09451	1.77161	0.00302729	0.109074
0	CABZ01084230.1	3.09448	3.22088	0.00350714	0.120638
0	zgc:136767	3.09262	2.56033	0.00338888	0.118223
0	LOC566587	3.0924	2.76846	0.00346235	0.119892
0	luzp1	3.09128	2.13093	0.00330105	0.116246
0	FP102888.1	3.08414	2.4388	0.00338445	0.118223
0	peak1	3.08235	2.07498	0.00337156	0.118062
0	slc27a1b	3.08029	3.1581	0.00365963	0.125329
0	abi1a	3.07856	1.55015	0.00322188	0.114233
0	RF00096	3.07749	0.883717	0.00269508	0.100597
0	mt-co2	3.07582	1.21438	0.00300448	0.108503
0	tktb	3.07553	2.03919	0.00316857	0.112729
0	fa2h	3.07226	1.58956	0.00323616	0.114609
0	ssbp3a	3.06886	1.30926	0.00308639	0.110563
0	ssh2a	3.066	2.00811	0.00340426	0.11854
0	plxnb2a	3.06133	3.15558	0.00387711	0.131332
0	pcsk9	3.06008	4.10029	0.00394877	0.13232
0	rpl19	3.05655	2.29972	0.00371579	0.126973
0	iqsec3b	3.05646	5.05266	0.00398608	0.132998
0	per2	3.05611	1.46797	0.00334273	0.117336
0	CU929259.1	3.05509	1.63453	0.00344966	0.119719
0	gdpd2	3.05313	2.35219	0.00364498	0.124965
0	ppp1r15a	3.05267	0.758434	0.00287161	0.105014
0	ccni	3.05048	1.6197	0.00342384	0.118955
0	ndfip2	3.05022	1.4319	0.00336234	0.117871
0	aldob	3.04939	3.28994	0.00393275	0.13232
0	cul1b	3.04862	1.3549	0.00329453	0.116148
0	anxa2a	3.0444	1.36721	0.00337949	0.118206
0	pacsin2	3.04431	1.37693	0.00339137	0.118223
0	hhla2a.2	3.04029	3.13347	0.00409015	0.135166
0	erbin	3.0397	1.46298	0.00350644	0.120638
0	AL732488.1	3.03741	2.01302	0.00373115	0.127358
0	rxfp2a	3.03664	2.75254	0.00403824	0.134306
0	chn2	3.03566	2.52343	0.00401082	0.13368
0	runx3	3.0305	1.14601	0.00333582	0.117336
0	fhl3b	3.02933	2.89742	0.00408711	0.135166
0	fdps	3.02782	3.28624	0.00425466	0.139419
0	hdac11	3.02726	2.66537	0.00407043	0.13488
0	ippk	3.0247	2.08293	0.00396837	0.132549
0	rps19	3.02241	2.41219	0.00395722	0.132461
0	lpin2	3.02017	2.63619	0.0041655	0.137365
0	lmo4a	3.0179	1.86839	0.00381415	0.129623
0	ptk2bb	3.01613	3.24677	0.00439269	0.143038
0	lmx1ba	3.01178	1.52724	0.00371181	0.126973
0	fam83fa	3.01038	1.79015	0.0038502	0.130563
0	hs6st1a	3.00967	3.06069	0.0043562	0.142296
0	cap1	3.00923	1.94351	0.00406411	0.134878
0	ano10b	3.0089	1.46172	0.00373634	0.127396
0	rpl36a	3.00823	1.74576	0.00393513	0.13232
0	nampta	3.00745	1.87538	0.003936	0.13232
0	lipg	3.0031	2.14575	0.00420654	0.138278
0	tmem79b	3.00023	2.62419	0.00446803	0.144434
0	LOC100535210	2.99828	2.92362	0.00445035	0.144312
0	rps23	2.9967	3.16015	0.00459006	0.147156
0	slc12a7a	2.9941	2.44945	0.00441623	0.143654
0	zmp:0000000619	2.99336	1.4504	0.00389766	0.131742
0	diaph2	2.99109	1.11557	0.0038024	0.129365
0	idi1	2.99063	2.97866	0.00455631	0.146376
0	frmd4bb	2.98601	2.94975	0.00471882	0.150509
0	rpl6	2.98324	2.38295	0.00457474	0.146816
0	june	2.98277	1.95109	0.00421447	0.138393
0	papss2b	2.98098	2.04285	0.00429382	0.140406
0	zgc:113263	2.98089	2.24138	0.00452623	0.145991
0	si:ch1073-385f13.3	2.98045	3.86011	0.0048432	0.15322
0	hsd3b7	2.97728	1.36061	0.0040307	0.134199
0	rab40b	2.97701	2.01948	0.00442219	0.143698
0	dlg1	2.96879	1.51035	0.00423284	0.13885
0	eif2ak2	2.96832	1.87273	0.00454482	0.146157
0	zfyve9a	2.96513	1.21635	0.00419269	0.137969
0	lrch4	2.96396	1.71887	0.00450676	0.145535
0	ctnna1	2.95675	1.13524	0.004188	0.13796
0	ptges3b	2.95557	0.920786	0.00394476	0.13232
0	pnrc2	2.95398	0.661615	0.00396171	0.132468
0	srpra	2.95064	1.66621	0.00446445	0.144434
0	tbc1d1	2.95062	1.99182	0.00475713	0.151421
0	tnfrsf11b	2.94818	5.37296	0.00536063	0.165705
0	cltb	2.94295	2.35822	0.00499264	0.156832
0	cyb5b	2.94085	2.03674	0.00497777	0.156523
0	cyfip1	2.93942	1.67741	0.00485374	0.153242
0	zgc:158403	2.93818	2.62072	0.00487975	0.153908
0	EML4	2.93687	1.67601	0.00479384	0.152421
0	ephb3	2.93468	1.64388	0.00482872	0.152918
0	zyx	2.93464	2.38939	0.00522701	0.162392
0	sec23b	2.93286	1.86671	0.00501637	0.157369
0	wnt10a	2.92633	1.47455	0.00480324	0.152421
0	tob1a	2.92413	1.7786	0.00490177	0.154445
0	ist1	2.92034	2.34733	0.00539848	0.166391
0	pfn1	2.91997	2.08544	0.00521198	0.162249
0	gadd45ba	2.91908	1.97454	0.00506635	0.158667
0	oxsr1b	2.9159	2.53964	0.00547469	0.167909
0	galnt2	2.91221	1.5011	0.00512353	0.159815
0	itchb	2.90962	1.82608	0.00529176	0.163913
0	ms4a17a.4	2.90936	4.21312	0.00589332	0.176573
0	cltca	2.90854	1.01127	0.00475027	0.151357
0	hsp90b1	2.90541	0.884674	0.00446491	0.144434
0	ccnd2a	2.90236	1.20322	0.00485194	0.153242
0	si:ch73-40a2.1	2.90135	3.503	0.00593003	0.177141
0	si:ch73-184c24.1	2.9004	4.01472	0.00603315	0.179553
0	spint2	2.89996	1.82232	0.0054584	0.167739
0	ksr1b	2.89703	1.75701	0.00549408	0.168172
0	XLOC_024231	2.89332	2.36161	0.00591759	0.17713
0	myzap	2.89218	2.38788	0.00587322	0.17614
0	erbb3b	2.89154	2.01821	0.00575951	0.173849
0	suco	2.89011	0.820656	0.00480886	0.152444
0	ppp2r2aa	2.88953	2.3359	0.00571969	0.173036
0	apnl	2.88822	2.92413	0.00609165	0.180431
0	srgap2	2.88811	1.75301	0.00560135	0.17045
0	sh3d21	2.88622	2.55767	0.00569862	0.172566
0	rrbp1a	2.88572	1.82066	0.00562343	0.170954
0	ERG28	2.88542	4.58413	0.0063049	0.184498
0	prdm1b	2.8796	2.49725	0.00609026	0.180431
0	impdh2	2.87559	2.11882	0.00606972	0.180213
0	triob	2.87497	1.84415	0.00586759	0.17614
0	sema4ga	2.873	2.64697	0.00623111	0.183341
0	btbd9	2.87198	2.19596	0.00594072	0.177141
0	si:ch211-155m12.1	2.87008	3.17384	0.00628833	0.184334
0	sardh	2.86611	2.66602	0.00613685	0.181425
0	si:ch1073-340i21.2	2.86353	3.6125	0.00655123	0.188833
0	klhl4	2.86345	1.10021	0.00552863	0.168732
0	foxo1b	2.86306	2.3222	0.00632165	0.184609
0	kaznb	2.86274	1.28244	0.00565004	0.171505
0	nlrc8	2.86253	3.64846	0.00663273	0.190829
0	ier2a	2.86031	1.34359	0.00565257	0.171505
0	llgl2	2.85992	1.38143	0.00578701	0.174226
0	adka	2.85631	1.21153	0.00549175	0.168172
0	LOC110440161	2.85297	2.66222	0.00656327	0.189005
0	mtss1	2.85274	1.26007	0.00580574	0.174621
0	peli3	2.84806	2.08354	0.00649755	0.188597
0	shroom3	2.84795	1.76958	0.00628857	0.184334
0	tfpia	2.84762	4.14144	0.00692882	0.196496
0	ywhaqa	2.84729	2.60044	0.00654505	0.188833
0	micu2	2.84727	2.86585	0.006719	0.192954
0	si:dkey-286j15.1	2.84591	2.39194	0.00650062	0.188597
0	rps2	2.84455	1.27381	0.00573551	0.173346
0	si:ch73-212j7.3	2.84367	2.36353	0.00651556	0.188678
0	ubap1	2.84349	1.77521	0.00630601	0.184498
0	micall2b	2.84235	3.61791	0.00698174	0.197404
0	cx35.4	2.8412	2.41757	0.00679527	0.194785
0	eef1g	2.83952	1.67111	0.0064447	0.187729
0	lats1	2.83782	1.82175	0.00651386	0.188678
0	thrab	2.83401	1.41965	0.00610845	0.180757
0	dhx58	2.83285	2.12334	0.00653017	0.188833
0	CU856539.2	2.83253	1.47636	0.00624311	0.183488
0	elovl5	2.83193	3.68587	0.00718855	0.201967
0	fndc3bb	2.83065	1.98899	0.00664969	0.19114
0	rusc1	2.82888	3.57298	0.00716908	0.201784
0	zbtb7c	2.82349	2.17826	0.00684179	0.195399
0	b3gnt5a	2.82332	1.51301	0.00638466	0.186274
0	castor1	2.82004	2.50094	0.00690789	0.196207
0	arrdc1a	2.8164	2.01924	0.00706128	0.199291
0	aff2	2.81603	1.13606	0.00631411	0.184562
0	far1	2.81311	1.47789	0.00649026	0.188597
0	tspan9a	2.81196	1.60177	0.00654617	0.188833
0	FO704810.1	2.81041	3.72902	0.00758772	0.211275
0	rps8a	2.80729	1.70393	0.00686847	0.195524
0	si:dkey-42i9.6	2.80466	1.79275	0.00696851	0.197388
0	arhgdig	2.79979	2.50368	0.00740185	0.207328
0	slc43a2a	2.79623	2.22928	0.00750368	0.209683
0	XLOC_018958	2.79416	5.91027	0.00801774	0.219133
0	loxl2b	2.79303	2.05891	0.00723422	0.203067
0	rps16	2.79047	2.61689	0.00755895	0.210851
0	fam20cb	2.79027	1.94719	0.00746835	0.208886
0	nfic	2.78984	0.805017	0.00621792	0.183126
0	pkp1a	2.78974	0.979715	0.00653342	0.188833
0	pgap1	2.78889	4.24409	0.00807714	0.220563
0	smox	2.78618	1.25824	0.00697804	0.197404
0	tfap2c	2.77815	0.980886	0.00685749	0.195489
0	wu:fj29h11	2.77554	1.43583	0.00740601	0.207328
0	LOC103910704	2.77517	1.86469	0.0077733	0.215287
0	XLOC_006268	2.77413	2.05968	0.00784464	0.216685
0	CR383676.2	2.77326	1.18459	0.00680759	0.19492
0	rock2b	2.77054	3.34354	0.00836856	0.226928
0	CT027718.1	2.77021	1.95419	0.00786003	0.216725
0	adam17b	2.76976	2.43723	0.00779173	0.215606
0	matn3a	2.76919	1.16713	0.00718409	0.201967
0	dgkaa	2.76369	1.6643	0.00757704	0.211167
0	cxadr	2.76287	1.57642	0.00787532	0.216955
0	net1	2.76124	1.19689	0.00730041	0.20474
0	pla2g15	2.75881	1.75227	0.00766913	0.212781
0	npc2	2.75867	3.09964	0.00854144	0.229814
0	si:dkey-248g15.3	2.75643	2.26371	0.00823828	0.224502
0	zgc:162193	2.75543	3.66096	0.00874926	0.233789
0	tuft1b	2.75106	1.04487	0.00709082	0.199943
0	CABZ01054965.1	2.75095	3.2693	0.00881704	0.234593
0	trpv4	2.75001	3.17993	0.00884965	0.23526
0	GAN	2.74965	2.55016	0.0086759	0.233013
0	CR936442.1	2.74867	1.55758	0.00820751	0.223926
0	snn	2.74865	1.36385	0.00781328	0.21601
0	LO017643.1	2.74833	3.47825	0.00879561	0.234368
0	gnpnat1	2.74703	2.32991	0.00853647	0.229814
0	rab5aa	2.74599	1.37321	0.00794473	0.21822
0	plxnb1a	2.74475	2.64033	0.00872601	0.233569
0	ube2al	2.74274	3.76855	0.00903864	0.239059
0	rpl36	2.73972	2.002	0.00825727	0.224693
0	pkp1b	2.737	1.77716	0.0085187	0.229798
0	slain1b	2.73692	3.66121	0.00917944	0.241327
0	LOC101885478	2.73633	2.24935	0.00851094	0.229788
0	elp4	2.73087	7.09366	0.00943221	0.246123
0	mt-cyb	2.72913	1.07296	0.00796476	0.218452
0	igsf11	2.72766	2.09313	0.00888363	0.235761
0	sb:cb1081	2.72613	2.64636	0.00897807	0.237659
0	LOC108179621	2.72542	3.25159	0.0091433	0.240893
0	rflna	2.72538	3.13295	0.00939471	0.245556
0	rpl5b	2.72497	1.80846	0.0086828	0.233013
0	cds1	2.7246	1.38027	0.00824303	0.224502
0	zgc:174698	2.72438	1.16245	0.00800849	0.219072
0	itprid2	2.72197	1.09889	0.00798651	0.218731
0	rplp2	2.72063	1.78475	0.00877015	0.233946
0	si:dkeyp-27c8.2	2.72	3.76131	0.00951626	0.247693
0	CABZ01048956.1	2.71998	3.42592	0.00954979	0.247944
0	cfl1l	2.71818	1.6171	0.00876806	0.233946
0	calcoco2	2.71508	2.58878	0.00944173	0.246165
0	rreb1b	2.7149	3.48499	0.00972462	0.250324
0	nr1i2	2.71301	1.45234	0.00869054	0.23302
0	fgfr1bl	2.7126	2.13998	0.00926925	0.243298
0	mvk	2.71169	6.43954	0.00990097	0.253665
0	slc16a1b	2.71148	1.59659	0.00870919	0.233319
0	LOC110439426	2.70906	2.38647	0.0093903	0.245556
0	tmem79a	2.70802	4.95655	0.00997436	0.254927
0	CABZ01113771.1	2.70771	2.40767	0.00932943	0.244672
0	tmsb1	2.70548	2.01171	0.00940934	0.245732
0	tubb4b	2.70384	1.48903	0.008977	0.237659
0	tgm1l1	2.70159	2.55693	0.00973795	0.250324
0	fgd1	2.7014	2.42463	0.00958808	0.248317
0	casz1	2.70125	0.732688	0.00827791	0.224862
0	sema6e	2.69995	1.45588	0.00897179	0.237659
0	svilc	2.6972	2.13444	0.00977946	0.250977
0	tcf7l2	2.69709	1.87478	0.00949352	0.247308
0	tsc22d3	2.69573	2.44404	0.00991681	0.253665
0	wfikkn2a	2.68879	5.38892	0.0104667	0.262342
0	tmod2	2.68832	1.41099	0.0091864	0.241327
0	LOC108183461	2.68512	4.30464	0.0105335	0.263134
0	pmaip1	2.68417	3.04396	0.0103679	0.260915
0	tp53	2.6837	1.74818	0.00961132	0.248712
0	dcaf12	2.68142	1.33463	0.00936668	0.245442
0	FO834850.1	2.68093	2.3618	0.0103064	0.260209
0	nrarpb	2.67989	2.10007	0.0101596	0.257758
0	btg2	2.67934	1.04659	0.00914666	0.240893
0	ank3a	2.67866	0.804391	0.00843795	0.228015
0	gnsb	2.67794	4.39836	0.0107312	0.265762
0	bahd1	2.6777	1.47267	0.00965031	0.249225
0	irs2b	2.67513	0.950339	0.00914591	0.240893
0	znf1004	2.67304	0.29601	0.00866594	0.232963
0	lgmn	2.67294	2.25145	0.0101912	0.258206
0	elovl6	2.67093	1.51995	0.00954279	0.247944
0	lmbr1l	2.6709	3.32293	0.0108571	0.267814
0	ier5	2.66953	1.35814	0.00973679	0.250324
0	zgc:172139	2.6693	1.4879	0.00973306	0.250324
0	zgc:86896	2.66903	2.67686	0.0106255	0.264129
0	pbxip1a	2.66744	2.26174	0.0104002	0.261517
0	faua	2.66522	1.80941	0.0100833	0.257079
0	slc39a11	2.66418	4.29733	0.0110865	0.27218
0	pfkfb3	2.66234	1.86675	0.0103663	0.260915
0	LOC100331639	2.65942	1.05638	0.00974868	0.250393
0	rab42b	2.65938	2.7282	0.010549	0.263134
0	cxcl8b.1	2.65934	3.16497	0.0111243	0.272891
0	epb41l4a	2.65747	2.57841	0.0106557	0.264312
0	entpd4	2.65721	1.58822	0.0103644	0.260915
0	gsdmea	2.6572	4.5784	0.0113239	0.276482
0	tnks1bp1	2.65706	1.72233	0.0104826	0.26253
0	mala	2.65541	5.05739	0.0113816	0.277455
0	ahsa1b	2.65508	0.569012	0.00887222	0.235659
0	rxrab	2.65477	4.97908	0.0113975	0.277626
0	CABZ01086041.1	2.65311	1.9771	0.0106034	0.263855
0	SPAG9	2.65304	1.38835	0.0100532	0.256521
0	nrp1a	2.65057	1.37812	0.0103248	0.260462
0	dennd3a	2.64945	3.24006	0.011435	0.27832
0	plat	2.64891	1.80421	0.0105482	0.263134
0	sema4ba	2.6463	1.83769	0.0106398	0.264129
0	ptger4b	2.64577	2.35915	0.0112861	0.276208
0	flna	2.64371	1.08943	0.0104469	0.262268
0	slitrk6	2.64354	1.46903	0.0101939	0.258206
0	gatad2ab	2.64334	1.0298	0.0101165	0.257294
0	pgd	2.64301	2.48658	0.0113529	0.276972
0	adam22	2.64078	4.29582	0.0117425	0.282921
0	nudt4a	2.63997	4.8501	0.0118236	0.283565
0	mmd	2.63978	1.70102	0.0107809	0.266568
0	dtx4b	2.63938	1.47959	0.0106324	0.264129
0	BX629346.1	2.63749	3.45389	0.011687	0.282028
0	lrba	2.636	0.70459	0.00968987	0.249914
0	armc4	2.63493	3.59841	0.0118692	0.284223
0	pef1	2.63295	2.69634	0.0115861	0.28112
0	ipo11	2.6314	1.46991	0.0107047	0.265317
0	galnt12	2.63017	1.98145	0.0110528	0.271565
0	dnajb1b	2.62764	0.427971	0.00953481	0.247944
0	CR762483.1	2.6275	2.93297	0.011854	0.284076
0	cad	2.62668	1.23004	0.0105281	0.263134
0	gpc1a	2.62656	2.24732	0.0117513	0.282921
0	exoc6b	2.62503	1.58653	0.0109906	0.27025
0	hsp70l	2.62495	0.443242	0.0099168	0.253665
0	eps8l1b	2.62434	2.50588	0.0118194	0.283565
0	pcf11	2.61932	0.840505	0.0101469	0.257758
0	slc25a55b	2.61926	3.73668	0.0123744	0.292272
0	hsh2d	2.61924	2.42176	0.0116753	0.282028
0	sqlea	2.6146	1.81943	0.0115363	0.280128
0	rpl15	2.6135	1.80785	0.0116086	0.281372
0	rack1	2.61272	1.32696	0.0113071	0.276482
0	si:ch211-232b12.5	2.61236	1.89068	0.0116863	0.282028
0	macc1	2.61152	1.59753	0.0118155	0.283565
0	camsap3	2.6111	3.02888	0.0125142	0.294621
0	hbegfa	2.60859	2.05456	0.0120381	0.286182
0	adarb1b	2.60819	0.676663	0.0102909	0.260029
0	si:busm1-266f07.2	2.60755	1.83584	0.0120105	0.285978
0	entpd6	2.60577	2.45787	0.0121502	0.288074
0	si:cabz01007802.1	2.60561	3.04312	0.0127074	0.297765
0	CABZ01079080.1	2.60323	1.83982	0.0119892	0.285805
0	gna11a	2.60293	1.45875	0.011645	0.28167
0	pde4cb	2.59846	2.03937	0.0123395	0.291891
0	cldnf	2.5981	6.28456	0.0131501	0.305038
0	eif1b	2.59772	0.924887	0.0109665	0.270181
0	neo1a	2.5969	1.49926	0.0119671	0.285805
0	bcl10	2.59381	1.83549	0.0119837	0.285805
0	FO681286.1	2.59173	2.02839	0.0119548	0.285805
0	cyp8b2	2.59144	3.51438	0.0131833	0.305353
0	mark2b	2.59075	1.00117	0.0115245	0.28006
0	si:dkey-187e18.1	2.58825	1.727	0.012559	0.294843
0	pik3r3a	2.58732	1.64658	0.0123586	0.292121
0	rplp1	2.58681	1.71742	0.0124484	0.293574
0	si:ch211-91p5.3	2.58521	1.96626	0.0123911	0.292445
0	mipol1	2.58511	2.65896	0.0131366	0.305038
0	dnajc7	2.5836	1.29599	0.0122048	0.289145
0	ppp2r2d	2.58187	1.85107	0.0126561	0.2969
0	ephx2	2.5814	2.79872	0.0128527	0.299928
0	actn4	2.5791	0.685167	0.0113157	0.276482
0	rnf144aa	2.57718	2.58788	0.0131954	0.305406
0	dlx3b	2.5763	1.82821	0.0127161	0.297765
0	fam20ca	2.57587	3.48071	0.0137318	0.312956
0	pelo	2.57226	3.08686	0.0137474	0.313064
0	baiap2l1b	2.57047	1.78679	0.0129259	0.301184
0	mntb	2.56995	1.84705	0.0131778	0.305353
0	slx1b	2.56921	3.01208	0.0138284	0.313759
0	si:ch211-183d21.1	2.56834	2.49521	0.0137121	0.312945
0	zgc:152774	2.56794	2.82539	0.0135893	0.311513
0	atxn1a	2.5673	0.792938	0.012016	0.285978
0	GRB14	2.56707	2.36886	0.0136165	0.311565
0	pdk3a	2.5667	2.17604	0.0135025	0.310072
0	rpl14	2.56514	1.97766	0.013389	0.30874
0	gldc	2.56486	3.19916	0.0141276	0.318228
0	pik3ip1	2.55992	2.80141	0.0139578	0.315318
0	march8	2.55664	1.0218	0.0127631	0.298286
0	mapkap1	2.55633	1.53256	0.0131337	0.305038
0	tmem176l.4	2.55548	0.971697	0.0125447	0.29473
0	ssr1	2.5545	1.56125	0.0134543	0.309557
0	ugt2a1	2.55427	1.19363	0.0127909	0.298709
0	XLOC_041832	2.55319	1.9545	0.0138711	0.314297
0	srgap3	2.55202	1.78608	0.0136216	0.311565
0	rps5	2.55137	2.27466	0.0138246	0.313759
0	CU984600.2	2.54858	1.71447	0.0138723	0.314297
0	btbd11a	2.54634	1.64387	0.0137327	0.312956
0	osbpl9	2.5457	1.41216	0.0134203	0.309003
0	slc35f1	2.54511	2.44927	0.0139186	0.31473
0	plekhg7	2.54464	3.90527	0.0148768	0.329384
0	cebpd	2.54354	2.7426	0.0146065	0.325484
0	sfpq	2.5432	0.881782	0.0130526	0.303683
0	si:dkey-118k5.3	2.54125	2.83236	0.0145209	0.324039
0	nck1b	2.54121	2.66671	0.0147372	0.327459
0	magi3a	2.54114	1.44234	0.0139771	0.315525
0	ehd1b	2.5403	3.00627	0.014754	0.327598
0	cdc37	2.53988	1.76982	0.0140018	0.315853
0	cylda	2.53984	2.10626	0.0142688	0.319789
0	clca1	2.53865	2.23692	0.0145323	0.324063
0	zgc:171857	2.53786	1.89085	0.0142502	0.319603
0	si:ch1073-396h14.1	2.53781	3.79875	0.0151611	0.333531
0	dyrk3	2.53512	2.08012	0.0146257	0.325677
0	nfe2l1b	2.53307	1.07247	0.0134137	0.309003
0	itpr3	2.53212	2.53567	0.0151712	0.333531
0	wnt7aa	2.53028	2.65412	0.0152718	0.334821
0	mpzl2b	2.52943	1.4439	0.0137006	0.312911
0	uap1	2.52907	2.72522	0.0152189	0.334107
0	vdac2	2.52621	1.41444	0.0142086	0.319129
0	si:dkey-56e3.2	2.5257	2.59196	0.0151254	0.332995
0	CABZ01059119.1	2.52555	2.07014	0.0148498	0.329022
0	grna	2.52466	1.48043	0.0143564	0.321522
0	arhgef1b	2.52454	0.891486	0.0136079	0.311565
0	ncl	2.52397	0.998522	0.0136594	0.312201
0	stk17al	2.52273	2.13574	0.0150791	0.332446
0	ccser2b	2.52224	1.25989	0.0141599	0.318694
0	tbl1xr1a	2.51907	1.55394	0.0147274	0.327459
0	si:ch73-138n13.1	2.51465	1.51147	0.0149615	0.330554
0	ccdc171	2.51218	1.45214	0.0144831	0.323428
0	ppp1r13l	2.51173	1.76909	0.0154269	0.337448
0	foxj3	2.51034	0.882176	0.0138975	0.314638
0	SLC5A10	2.50934	2.16417	0.0154469	0.337448
0	krt222	2.50837	5.29389	0.0163697	0.349409
0	CU464134.2	2.50819	6.8981	0.0164002	0.349409
0	uevld	2.50712	3.42272	0.0158843	0.343594
0	gsto2	2.50666	2.27513	0.0153198	0.335376
0	LOC110440070	2.50392	2.43156	0.0160709	0.345672
0	chtopa	2.50383	1.17349	0.0147852	0.328057
0	tcirg1b	2.50279	3.16283	0.0162297	0.34761
0	maff	2.50208	1.92092	0.0156967	0.340752
0	si:dkey-11f4.16	2.50006	1.94209	0.0156518	0.340728
0	susd6	2.4978	1.09681	0.0150629	0.332324
0	rpl28	2.49246	1.85718	0.0157413	0.341483
0	atp1a3b	2.49186	1.38963	0.0156945	0.340752
0	rpl13a	2.49083	2.04581	0.0164179	0.349409
0	sec61a1	2.49028	1.53361	0.015824	0.34256
0	cdh26.1	2.48982	0.847055	0.0146581	0.326166
0	smap1	2.48901	0.960373	0.0151827	0.333548
0	mslnb	2.48784	2.77031	0.0166927	0.35374
0	si:ch211-95j8.3	2.48433	3.56454	0.0171817	0.359516
0	tns3.1	2.48279	3.35854	0.0172678	0.360527
0	ddx3xa	2.48208	1.35041	0.0159902	0.344482
0	RALGDS	2.48149	1.42737	0.0162266	0.34761
0	pla2g4aa	2.48144	2.22626	0.0168634	0.356386
0	srp68	2.48068	1.51303	0.0159213	0.343949
0	fxyd6l	2.47931	5.14175	0.0175656	0.363451
0	LOC101882866	2.4793	2.2966	0.0170482	0.358589
0	zgc:171711	2.47927	3.65019	0.017346	0.361615
0	amot	2.4792	1.39756	0.0161749	0.347259
0	rps20	2.47809	1.72075	0.0162359	0.34761
0	CDCP1	2.47738	2.43693	0.0169804	0.35813
0	bcl6ab	2.47596	1.46384	0.0159553	0.34413
0	si:ch211-67f13.8	2.47571	3.41837	0.0175566	0.363451
0	slc47a3	2.47569	3.65794	0.0175935	0.363451
0	hunk	2.47501	1.26633	0.0161948	0.347447
0	gna15.1	2.47396	3.43872	0.0176492	0.364095
0	fnip1	2.47284	1.91835	0.0169095	0.357119
0	numb	2.46937	1.49527	0.0163777	0.349409
0	bcl2l13	2.4685	2.95219	0.0175946	0.363451
0	sh3bp5la	2.46784	1.43489	0.0165824	0.352362
0	si:ch73-97h19.2	2.46743	2.91067	0.0175289	0.363451
0	zgc:92912	2.46735	3.93031	0.0179757	0.369118
0	LOC101886712	2.46659	26.0703	0.01814	0.371723
0	filip1b	2.465	3.82981	0.0180463	0.370079
0	si:ch73-92i20.1	2.46379	2.68672	0.0176187	0.363708
0	klc1b	2.46347	0.99518	0.0160665	0.345672
0	zcchc14	2.46289	1.62943	0.0170165	0.358163
0	plekha7b	2.46168	1.79927	0.0170875	0.358687
0	rnf217	2.46102	2.72824	0.0173998	0.362311
0	magi1b	2.45754	2.36206	0.0181503	0.371723
0	mgarpl	2.45675	2.84688	0.0179074	0.367959
0	si:dkey-3k20.1	2.45536	0.61993	0.0155012	0.338396
0	fam102ba	2.45301	6.29605	0.0187314	0.378967
0	entpd8	2.44856	2.85521	0.0182524	0.373569
0	slit3	2.44791	1.55995	0.0173547	0.361615
0	gsnb	2.44781	1.33421	0.016979	0.35813
0	arl5c	2.44749	1.15514	0.0168363	0.356062
0	si:ch73-256j6.2	2.4463	1.8123	0.0177015	0.364622
0	osbpl7	2.4455	2.31149	0.01838	0.375193
0	chac1	2.44363	1.06669	0.0170801	0.358687
0	adam28	2.44244	1.62357	0.0179973	0.369318
0	snap23.1	2.44241	3.07401	0.0190477	0.382798
0	tomm34	2.44178	1.26472	0.0171887	0.359516
0	fat1a	2.44155	3.07149	0.0187812	0.379401
0	ehf	2.44116	4.27005	0.0192256	0.385131
0	khdc4	2.44114	5.30714	0.0192608	0.385587
0	LOC101885715	2.44108	1.46743	0.0178132	0.366506
0	si:ch211-132g1.7	2.44031	1.46541	0.0175282	0.363451
0	zgc:110591	2.43935	5.93398	0.0193474	0.386185
0	FO818711.1	2.43708	2.43846	0.0187353	0.378967
0	ptk2ab	2.43548	1.87025	0.0186165	0.377545
0	prkar2aa	2.43538	2.00591	0.0185566	0.377285
0	ltbp1	2.43491	4.55722	0.0195019	0.387222
0	prdx5	2.43441	1.91866	0.0185901	0.377285
0	XLOC_005048	2.43397	3.89189	0.0195042	0.387222
0	LO016987.2	2.43264	2.71462	0.0190084	0.382503
0	epb41l4b	2.43247	1.10427	0.0176763	0.364413
0	eif5a2	2.43194	1.17363	0.0175586	0.363451
0	hspa13	2.43086	2.76978	0.0193133	0.386185
0	hecw2a	2.43024	6.45995	0.0197826	0.390015
0	myofl	2.42676	1.564	0.0185916	0.377285
0	eef2k	2.42662	3.33164	0.0194844	0.387222
0	unc119b	2.42648	4.76042	0.0198786	0.390916
0	uso1	2.42458	1.35178	0.0184362	0.375602
0	crlf1a	2.42416	2.46933	0.0195173	0.387236
0	b4galnt3a	2.42391	3.00254	0.0198211	0.390033
0	LOC103910438	2.42283	1.48688	0.0185741	0.377285
0	rasgef1ba	2.42184	2.69038	0.0191002	0.383605
0	baz2ba	2.42124	0.621441	0.0172238	0.35985
0	arfgap3	2.41878	3.01226	0.0193831	0.386297
0	ptprga	2.41862	2.16381	0.0196344	0.387829
0	zgc:153759	2.41805	2.20006	0.0194371	0.38663
0	si:rp71-36a1.1	2.41789	2.70005	0.0200743	0.39323
0	nkx3-1	2.41603	2.95256	0.0201773	0.394547
0	malt1	2.41539	1.77665	0.019116	0.383676
0	higd1a	2.41497	1.25369	0.0183556	0.375182
0	cdh27	2.41487	3.3742	0.0203257	0.396203
0	eif3c	2.41227	1.25551	0.0190427	0.382798
0	hmgcl	2.41187	2.17249	0.0196278	0.387829
0	tlcd2	2.41101	1.23963	0.0188592	0.380731
0	hnrnpa0l	2.41076	1.16543	0.0186658	0.378298
0	si:ch211-189a15.5	2.40958	4.56183	0.02067	0.40016
0	si:dkey-33c12.4	2.40815	1.42669	0.0189904	0.382387
0	bpnt1	2.40668	2.79069	0.0200847	0.39323
0	ccng2	2.40535	1.48778	0.0194363	0.38663
0	fam129bb	2.40513	1.33079	0.0193345	0.386185
0	rnd3a	2.40499	0.793791	0.0183087	0.374475
0	map3k15	2.40459	1.15006	0.018717	0.378967
0	SAMD9	2.40459	2.74751	0.020619	0.399669
0	slc2a12	2.40398	4.50029	0.0210141	0.403807
0	gpsm2	2.40125	1.87882	0.0199572	0.391929
0	ehbp1l1a	2.4011	1.08873	0.0189414	0.381647
0	lpcat3	2.40011	2.72344	0.0204992	0.398341
0	stim2b	2.39985	2.52555	0.0206494	0.40001
0	ms4a17a.2	2.3998	2.08167	0.0205698	0.399321
0	glis2a	2.39956	2.60553	0.0203062	0.396072
0	ngfa	2.39889	2.15431	0.0201541	0.394341
0	pim2	2.39876	1.18143	0.0194227	0.38663
0	tuba8l	2.3963	1.49892	0.0198082	0.390025
0	dlg4b	2.39629	2.95291	0.0210055	0.403807
0	zgc:154054	2.39515	5.97581	0.0215046	0.408443
0	tnnt3b	2.39497	2.14297	0.020616	0.399669
0	zmp:0000000881	2.39387	2.44164	0.0211347	0.405375
0	s100v2	2.3937	2.79845	0.0212679	0.406427
0	psap	2.39343	1.12109	0.0193666	0.386215
0	cd276	2.39315	1.68796	0.0203484	0.396203
0	smpdl3a	2.39305	3.56916	0.0213581	0.406902
0	si:ch73-213k20.5	2.39279	1.42691	0.0199348	0.391774
0	stard9	2.39205	1.47632	0.0196021	0.387829
0	rpl10a	2.39177	1.27104	0.0195874	0.387829
0	mpdu1a	2.39162	4.65776	0.0215876	0.40971
0	nfe2l2a	2.3893	1.08531	0.0196226	0.387829
0	wnt9a	2.38434	2.33766	0.0212488	0.406427
0	hspd1	2.38389	1.06216	0.0195967	0.387829
0	mxi1	2.38268	0.959948	0.0199679	0.391929
0	cd82b	2.3823	1.66738	0.0209258	0.403356
0	fam69c	2.38167	2.58823	0.0212297	0.406427
0	tjp2a	2.38106	1.59722	0.0209729	0.403765
0	slc9a2	2.37972	3.44714	0.0221375	0.416147
0	CHST13	2.37863	2.19474	0.0211333	0.405375
0	cldn12	2.37836	3.0929	0.0217219	0.411065
0	pkn2	2.37815	2.04646	0.0214394	0.407951
0	itprid1	2.37704	2.61939	0.0218966	0.413116
0	si:ch211-191a16.5	2.37512	2.47171	0.0221344	0.416147
0	rapgefl1	2.37458	1.88409	0.0216259	0.409996
0	CABZ01039863.1	2.3745	1.70663	0.0208992	0.403343
0	scube3	2.3739	2.31824	0.0216901	0.410713
0	tube1	2.37259	3.3686	0.0223742	0.418072
0	gadd45aa	2.37158	2.11045	0.0214696	0.408027
0	kpnb3	2.37158	2.63597	0.0223567	0.418072
0	ddr2l	2.37129	1.66973	0.0212557	0.406427
0	nfkbie	2.37094	1.65315	0.0210042	0.403807
0	dusp6	2.37079	1.71343	0.0213362	0.406902
0	plekha1b	2.37076	1.24242	0.0202673	0.3957
0	slc22a17	2.36883	0.870547	0.0200517	0.393146
0	agps	2.36834	1.91285	0.0212906	0.406525
0	cfd	2.36686	3.90473	0.0228725	0.423367
0	acss1	2.36677	3.25603	0.0228045	0.422562
0	si:dkey-91m11.5	2.36565	2.69319	0.0224868	0.418919
0	slc25a36b	2.36515	1.50992	0.0217953	0.411704
0	rps17	2.36513	3.43074	0.0228966	0.423367
0	sec24c	2.36329	1.3672	0.0212991	0.406525
0	rpl12	2.36328	2.12404	0.0224752	0.418919
0	mctp2a	2.36294	2.51145	0.0222768	0.417301
0	ntn4	2.36278	3.1228	0.0229293	0.423615
0	il34	2.36213	4.71303	0.0231933	0.426458
0	zgc:174164	2.36084	1.85913	0.0222541	0.417301
0	gpr108	2.35988	2.05942	0.0221695	0.416497
0	enc3	2.35684	2.06064	0.0225822	0.419942
0	siah1	2.3557	1.27259	0.0217353	0.411069
0	cntn1a	2.35487	2.17242	0.0229023	0.423367
0	nfya	2.3541	1.9981	0.022724	0.421824
0	mast3a	2.35375	1.75149	0.0224157	0.418345
0	st14a	2.35251	1.40009	0.0220727	0.415432
0	rest	2.35118	2.55963	0.0234453	0.429582
0	fgd4a	2.35117	3.48129	0.0236257	0.430705
0	eif4g2b	2.35064	0.884962	0.0212191	0.406427
0	ngfra	2.35047	3.42209	0.0236697	0.430705
0	crybg1a	2.34752	0.652935	0.0208711	0.40305
0	lxn	2.34715	4.69036	0.0240342	0.433478
0	CR788236.1	2.34704	1.34645	0.0224108	0.418345
0	sftpba	2.34496	1.69881	0.0224313	0.418386
0	tmem176l.3a	2.34432	1.46053	0.0227488	0.422032
0	tcp1	2.34351	0.957637	0.0216558	0.410314
0	rplp2l	2.34323	2.00607	0.0232066	0.426458
0	arhgap21a	2.34217	1.80499	0.0233795	0.428876
0	si:dkey-37g12.1	2.3402	1.80227	0.0230887	0.425552
0	pon3.2	2.33953	3.471	0.0241992	0.43595
0	rab7a	2.33691	2.39086	0.023686	0.430705
0	tjp2b	2.33618	1.51932	0.0232617	0.42722
0	trim108	2.33582	3.61163	0.024478	0.439193
0	zgc:114200	2.33348	1.2119	0.0225157	0.418956
0	si:ch211-285f17.1	2.33241	1.59263	0.0237905	0.431585
0	RPL37A	2.32657	1.81794	0.0237349	0.430826
0	rbm47	2.32637	2.86017	0.0249853	0.442683
0	slc35a2	2.32475	1.51437	0.0234928	0.429941
0	capns1a	2.32457	2.67487	0.0248549	0.441125
0	foxp4	2.32353	2.1044	0.0247977	0.440781
0	adgrg2a	2.32215	2.90715	0.0251356	0.444586
0	veph1	2.32161	2.17835	0.0240256	0.433478
0	si:dkey-89b17.4	2.3215	2.01455	0.0247737	0.44074
0	crip1	2.3213	5.46638	0.0255528	0.448076
0	si:ch211-13k12.2	2.31987	0.96203	0.0229469	0.423688
0	glb1	2.319	25.6345	0.0257248	0.450148
0	sh3yl1	2.31715	2.62549	0.0252973	0.445421
0	irx3a	2.31668	1.87543	0.0245338	0.439526
0	ppp1r9ala	2.31589	1.62909	0.0246644	0.440507
0	pgk1	2.31535	1.3778	0.0238317	0.43208
0	pitpnm3	2.31391	2.1499	0.0252916	0.445421
0	gdi2	2.31316	1.22384	0.0236862	0.430705
0	rassf6	2.31314	2.412	0.0252377	0.445128
0	gcdha	2.3126	3.06717	0.0255632	0.448076
0	CABZ01029938.1	2.31254	0.956726	0.023136	0.425663
0	wsb1	2.31127	0.743361	0.0230898	0.425552
0	ints6	2.30908	1.13849	0.0236824	0.430705
0	nrip1b	2.30844	1.59413	0.0244481	0.43891
0	ppp1r1b	2.30844	2.16041	0.0254155	0.446745
0	dag1	2.30738	1.34982	0.0243089	0.437419
0	si:ch211-282j17.10	2.30711	1.87979	0.0248997	0.441669
0	taok1a	2.30541	1.40547	0.0247737	0.44074
0	map7d1a	2.30356	2.27867	0.0251963	0.444879
0	wbp2	2.30331	0.737178	0.0235989	0.430705
0	zgc:123305	2.30309	2.16872	0.0256188	0.448797
0	tnikb	2.30291	0.783634	0.0235839	0.430705
0	otud5a	2.30049	1.08968	0.0245101	0.439515
0	ubap2l	2.30021	0.832408	0.0239902	0.433478
0	inpp5f	2.30001	1.15379	0.024682	0.440524
0	snx2	2.29977	25.6248	0.0268994	0.462641
0	slc37a1	2.29847	1.74511	0.0251809	0.444879
0	ATG2A	2.29607	1.40281	0.0253409	0.445936
0	sema4e	2.29528	3.16376	0.0269538	0.462685
0	kmt2e	2.29442	0.721557	0.0242931	0.437389
0	hcn1	2.29238	6.04917	0.0273471	0.46673
0	cpeb2	2.29102	1.64189	0.0262039	0.45545
0	nbeab	2.29072	1.85828	0.0259404	0.452902
0	fuca2	2.28955	3.80953	0.0274186	0.467104
0	zgc:162964	2.28941	4.548	0.0275046	0.467202
0	grwd1	2.28859	2.35098	0.0264477	0.457333
0	efna1a	2.2883	2.11808	0.0269514	0.462685
0	MARK4	2.28619	1.31597	0.0255503	0.448076
0	FO907087.1	2.28605	3.75296	0.0275249	0.467202
0	dhrs13l1	2.28566	2.45741	0.0273171	0.466473
0	dnmt3bb.1	2.28445	2.17648	0.0270354	0.463442
0	sacm1la	2.28379	2.08495	0.0268877	0.462641
0	rps6	2.28006	1.53027	0.026333	0.456176
0	LOC103911653	2.27981	2.50381	0.0276529	0.468609
0	si:ch1073-209h18.1	2.27806	6.22124	0.028271	0.474691
0	sar1b	2.27707	2.96372	0.0279431	0.471218
0	syndig1l	2.27534	26.5462	0.0284607	0.476591
0	cdc42se1	2.2748	1.12467	0.0262326	0.45545
0	traf2b	2.27259	1.34261	0.0269615	0.462685
0	CABZ01064670.1	2.27162	2.2077	0.0277136	0.469127
0	pick1	2.27119	2.02069	0.0275158	0.467202
0	mtmr4	2.27038	0.798951	0.0255166	0.448076
0	ern2	2.26987	1.2201	0.0268648	0.462556
0	adgrg11	2.26937	3.8382	0.0286339	0.477948
0	cyp8b3	2.26782	2.4232	0.0278661	0.470685
0	ext1a	2.2677	2.30952	0.0279696	0.47141
0	tegt	2.267	1.44862	0.0269576	0.462685
0	CABZ01039859.1	2.26669	1.48396	0.0271853	0.464988
0	rai1	2.26606	25.4359	0.0290749	0.481139
0	fbrsl1	2.26584	0.629381	0.0252582	0.445237
0	mrnip	2.26576	2.13022	0.0278894	0.470822
0	dia1b	2.26524	1.35059	0.0271783	0.464988
0	itgb6	2.26434	2.33062	0.02745	0.467104
0	rab5ab	2.2639	0.988574	0.0264112	0.457276
0	scap	2.26353	1.42233	0.0274952	0.467202
0	oclnb	2.2629	1.82389	0.0280046	0.471745
0	atp8b1	2.26183	0.921077	0.0266304	0.459792
0	cndp2	2.26129	2.13759	0.0287268	0.478217
0	fdx2	2.2606	4.85708	0.0294009	0.48461
0	ATP9A	2.25943	2.44472	0.0289198	0.479906
0	serinc2l	2.2591	2.08287	0.0285953	0.47756
0	sox9a	2.25859	2.08729	0.0285579	0.477191
0	snrkb	2.25826	2.19287	0.0283046	0.474844
0	wu:fi04e12	2.25815	0.411246	0.0253731	0.446251
0	shoc2	2.25723	1.06701	0.0272358	0.465466
0	chsy1	2.2542	1.10411	0.0276039	0.468289
0	ttll5	2.2537	2.58277	0.0287135	0.478217
0	slc43a1a	2.2528	1.54099	0.028653	0.478011
0	msx2b	2.25276	2.24591	0.0292916	0.483482
0	agrn	2.25263	1.93203	0.0290717	0.481139
0	mbpb	2.25157	2.71608	0.0297846	0.48774
0	ccdc50	2.25139	1.57129	0.0282151	0.47452
0	RGS13 (1 of many)	2.25098	4.67396	0.0300318	0.488379
0	ola1	2.24958	2.16274	0.0289207	0.479906
0	wu:fj05g07	2.24863	3.63777	0.0301068	0.488647
0	myl12.1	2.24863	1.44915	0.0282448	0.474654
0	CR394546.3	2.24814	2.29341	0.0291457	0.48184
0	znf1152	2.24811	1.85493	0.0285462	0.477191
0	b3gnt2l	2.24807	1.1352	0.0276771	0.468764
0	im:7142702	2.24628	0.987506	0.027921	0.471101
0	tmem154	2.2459	3.2952	0.0302268	0.490083
0	adam8b	2.24449	1.43888	0.0290326	0.480993
0	mmp24	2.24322	3.90174	0.0304891	0.492703
0	tfg	2.24147	1.23846	0.0281781	0.474153
0	cox4i1	2.24007	3.36152	0.0305674	0.492703
0	slc25a42	2.23918	2.06439	0.0297645	0.487668
0	hif1ab	2.23791	1.05423	0.0284492	0.476591
0	jag2a	2.23753	2.69657	0.0305683	0.492703
0	apaf1	2.23612	2.20849	0.0299554	0.48825
0	cdkn1a	2.23582	2.60377	0.0305467	0.492703
0	zgc:171506	2.23503	2.73915	0.0309356	0.495639
0	dnaja2a	2.23343	1.4174	0.029595	0.486646
0	rps12	2.23268	1.33736	0.0288226	0.479043
0	si:dkey-228d14.5	2.23249	4.47699	0.0313452	0.49913
0	scn4ab	2.23218	6.19275	0.0314058	0.499317
0	CABZ01074888.1	2.23217	4.04926	0.0312249	0.498733
0	rab3il1	2.23211	5.04935	0.031362	0.49913
0	efna5a	2.23143	1.24226	0.0290878	0.481139
0	rap2b	2.2306	3.32801	0.0312412	0.498738
0	rpl39	2.22933	2.70725	0.0308101	0.494136
0	ncoa4	2.22907	1.82023	0.0300964	0.488647
0	atad1b	2.22808	1.72609	0.0298795	0.48825
0	acsl2	2.22797	2.61475	0.0311538	0.497853
0	mri1	2.22752	1.57861	0.0294514	0.485091
0	gyg2	2.2273	2.0951	0.0301492	0.48908
0	LOC101885876	2.22583	2.95669	0.0311148	0.497741
0	trim8a	2.22488	1.6403	0.0303758	0.49173
0	arhgap17a	2.22415	1.31815	0.0299793	0.48829
0	serp1	2.22136	1.91862	0.0312677	0.498906
0	LOC100536983	2.22109	4.49618	0.032124	0.506381
0	arpc1b	2.21988	25.9896	0.03231	0.507732
0	pard6a	2.21654	1.32817	0.0307885	0.494136
0	mt-nd2	2.21564	1.32316	0.0308002	0.494136
0	zgc:174180	2.21438	1.74338	0.0312922	0.499041
0	dnaja1	2.21388	0.758718	0.0296385	0.486646
0	bicdl2	2.21271	2.33839	0.0313588	0.49913
0	gstp1	2.21182	2.18456	0.032125	0.506381
0	arrb2b	2.21146	1.39863	0.0307837	0.494136
0	fhdc4	2.21111	2.17062	0.0317369	0.502017
0	azin1b	2.21071	0.982239	0.0299569	0.48825
0	asap2b	2.21064	1.30112	0.0305656	0.492703
0	sc:d0202	2.21062	0.593192	0.0296027	0.486646
0	rab35b	2.21046	1.79468	0.0315997	0.501032
0	trim8b	2.21027	1.20347	0.0307771	0.494136
0	si:ch211-194c3.5	2.20985	2.25129	0.0316948	0.501897
0	ptk6a	2.20902	3.48994	0.0328592	0.51325
0	plekhg4	2.20892	1.01541	0.0303149	0.491001
0	golph3l	2.20801	2.851	0.0329143	0.513517
0	dok1a	2.20782	2.88934	0.032935	0.513517
0	tmem63ba	2.20636	1.10901	0.0307767	0.494136
0	grb2b	2.2062	0.906174	0.0308946	0.495236
0	hagh	2.20474	1.25784	0.0311346	0.497802
0	slc1a2a	2.2045	2.9785	0.0327875	0.512644
0	sdf4	2.2044	3.59653	0.033284	0.515826
0	pank1a	2.20256	3.8198	0.0335026	0.516816
0	plcd1b	2.20201	1.93021	0.0324423	0.509122
0	tcima	2.20188	3.30159	0.033404	0.516062
0	CU464118.1	2.20182	2.24484	0.0328338	0.513111
0	tax1bp3	2.2018	2.74508	0.0332288	0.515806
0	slc1a3a	2.20052	1.85091	0.0318953	0.50401
0	LOC101883071	2.20002	5.15565	0.0337674	0.518589
0	rpl17	2.19962	1.73962	0.0322674	0.507732
0	BX901883.3	2.19856	26.3427	0.0339088	0.519735
0	rab1aa	2.19842	2.5331	0.0333979	0.516062
0	rnf213a	2.19832	0.565075	0.0299907	0.48829
0	ube3c	2.19821	1.48393	0.0318221	0.503109
0	il11b	2.19764	2.44606	0.0333249	0.515826
0	zgc:162698	2.19729	1.67536	0.032309	0.507732
0	disp1	2.19728	1.94587	0.0326521	0.511812
0	hephl1a	2.19678	1.91482	0.0323102	0.507732
0	ftr86	2.19573	26.0087	0.0341261	0.521196
0	zgc:174680	2.19531	4.34737	0.0340348	0.520385
0	zgc:158343	2.19521	2.55252	0.0338031	0.518625
0	tcnbb	2.19511	2.40467	0.0334377	0.516327
0	ankrd40	2.19455	3.28201	0.033976	0.519967
0	hsp70.1	2.19419	0.406608	0.0300177	0.488379
0	cldnk	2.19383	5.17334	0.034222	0.521965
0	macrod2	2.1931	0.659513	0.0308033	0.494136
0	myh6	2.19277	3.2211	0.0340523	0.520396
0	cplx2	2.19249	0.167078	0.0309885	0.495975
0	zgc:153317	2.19242	2.12057	0.0326302	0.511728
0	kitlga	2.19229	1.68023	0.0330427	0.514275
0	yipf4	2.18894	3.25178	0.0343012	0.522568
0	vclb	2.18787	1.70827	0.0335901	0.51704
0	cst3	2.18576	2.25294	0.0343119	0.522568
0	pabpn1	2.18431	1.39076	0.0329599	0.513535
0	rfk	2.18384	0.846426	0.0319869	0.505202
0	bri3	2.18226	2.94766	0.0345657	0.524892
0	LOC103910498	2.18113	2.44941	0.0341738	0.521485
0	hnrnpa0b	2.18039	0.985494	0.0326988	0.512029
0	ptbp1b	2.1802	1.3642	0.033057	0.514275
0	HOOK3	2.17957	1.37409	0.0329423	0.513517
0	slc25a25a	2.17934	1.31202	0.0333244	0.515826
0	rasgef1bb	2.17865	3.41673	0.0352823	0.53135
0	slc45a4	2.17845	1.99266	0.0346515	0.52594
0	cflara	2.17838	1.14996	0.0329881	0.513717
0	sim1a	2.17811	3.97732	0.0353393	0.531712
0	srp72	2.17795	3.23624	0.0352214	0.531236
0	grhl3	2.17756	1.65515	0.033959	0.519967
0	tanc1a	2.17663	3.46616	0.0354345	0.532373
0	cdh4	2.17506	2.79705	0.0352564	0.531236
0	rptor	2.17385	1.60519	0.033737	0.518377
0	znfx1	2.17265	0.949752	0.0332227	0.515806
0	gclc	2.17125	1.58406	0.0347866	0.527168
0	zgc:171500	2.17086	2.21208	0.0349524	0.528701
0	zmiz1a	2.16848	1.24872	0.0339874	0.519967
0	slc44a1b	2.16787	1.2826	0.0341381	0.521196
0	zgc:172120	2.16781	2.99148	0.0359816	0.537737
0	kbtbd11	2.1673	4.79982	0.0362938	0.541624
0	zcchc7	2.1669	1.99323	0.0346912	0.526286
0	plpp1a	2.16557	2.18505	0.0355451	0.533304
0	rcan1a	2.16499	1.25515	0.0337974	0.518625
0	ankmy1	2.16463	2.88412	0.0352553	0.531236
0	agtpbp1	2.16252	2.75705	0.0358481	0.535999
0	nln	2.16246	4.94751	0.0366999	0.543774
0	chst6	2.16245	1.59948	0.0349724	0.528747
0	crema	2.16239	0.764636	0.0333555	0.515826
0	SBNO2	2.16234	0.606579	0.032773	0.512644
0	tmem120b	2.16138	3.36007	0.0366246	0.543175
0	XLOC_019741	2.16099	25.9153	0.0368973	0.545141
0	glg1a	2.16096	1.31404	0.0344593	0.523788
0	LOC103909138	2.16076	5.11861	0.0368625	0.544885
0	pwp2h	2.15993	2.80239	0.03653	0.542546
0	pmepa1	2.15977	0.856739	0.033459	0.5164
0	mxd1	2.15852	1.76577	0.0353749	0.531734
0	GALNT3	2.15788	1.65427	0.0351639	0.531236
0	map2k4a	2.15686	1.50808	0.0356896	0.534168
0	mpped2a	2.15675	2.21631	0.0363596	0.541826
0	vps37b	2.15661	3.25544	0.0370251	0.546512
0	nsdhl	2.15657	3.48949	0.0371313	0.547041
0	ca2	2.15605	2.2222	0.0363962	0.541989
0	cyb5r2	2.15554	26.7326	0.0373499	0.547928
0	gpsm2l	2.15476	2.73792	0.0366097	0.543175
0	oip5-as1	2.15417	2.0305	0.0365958	0.543175
0	coro2a	2.15287	3.05227	0.0372156	0.547506
0	rps14	2.15286	2.0432	0.0365048	0.542432
0	mir22a	2.15253	1.1629	0.0352519	0.531236
0	golph3	2.15179	2.25145	0.0363393	0.541826
0	ube2ql1	2.15154	1.12861	0.0348866	0.528041
0	CABZ01079302.1	2.15148	6.45597	0.0376824	0.551246
0	g3bp1	2.15128	2.73716	0.037333	0.547928
0	zak	2.1508	6.52412	0.0377395	0.551564
0	foxp1b	2.15003	1.3298	0.035565	0.533304
0	si:ch211-251p5.5	2.14929	2.0338	0.0369821	0.546136
0	gata3	2.14866	1.233	0.0355516	0.533304
0	ankrd11	2.14758	0.572174	0.0339908	0.519967
0	traf5	2.14635	2.87722	0.0367987	0.544459
0	LOC108190346	2.14633	1.15642	0.0356579	0.534168
0	nucb1	2.14206	2.78427	0.0377189	0.551522
0	mettl26	2.14127	26.535	0.0385581	0.556627
0	insig1	2.14049	3.73343	0.038475	0.556615
0	napab	2.13842	3.68524	0.0385948	0.556745
0	mef2aa	2.13774	0.796273	0.0352558	0.531236
0	LOC110437964	2.1366	1.70968	0.0366471	0.54325
0	ece2b	2.13465	1.41235	0.0370519	0.546648
0	rps29	2.13424	2.05895	0.0379131	0.553321
0	slc25a3b	2.13384	1.2427	0.0368335	0.544716
0	ets1	2.13306	2.2409	0.0381458	0.554638
0	skib	2.133	2.25195	0.0382752	0.55574
0	stim1a	2.13269	1.71743	0.037659	0.551164
0	usp10	2.13135	1.03122	0.0367535	0.54405
0	stk40	2.13101	0.964269	0.0364313	0.542093
0	mttp	2.1296	26.3345	0.0395712	0.565463
0	idh1	2.1292	2.03048	0.0385272	0.556615
0	tbc1d10aa	2.12863	1.61598	0.0378095	0.552328
0	mst1rb	2.12848	5.95461	0.0396528	0.565888
0	si:ch211-136m16.8	2.12807	1.73205	0.0381744	0.554794
0	zgc:91849	2.12706	2.04149	0.0385687	0.556627
0	LO017965.1	2.12644	2.9071	0.0394652	0.565371
0	angptl4	2.12599	2.82479	0.0395757	0.565463
0	cpne3	2.12532	1.24894	0.0375296	0.550045
0	rab7b	2.12508	1.76618	0.0381065	0.554584
0	zgc:113030	2.12481	2.24546	0.0383764	0.556008
0	LOC100536643	2.12476	2.64515	0.0393388	0.56408
0	deptor	2.12426	1.47824	0.0380076	0.554075
0	LOC101885315	2.12397	2.77389	0.0396879	0.565888
0	atp6ap2	2.12369	2.85441	0.0392308	0.56279
0	tle2b	2.1233	1.26615	0.0376235	0.551082
0	arhgap10	2.12074	1.42217	0.0382964	0.555789
0	zgc:153993	2.11976	4.17117	0.0402272	0.570772
0	zbtb17	2.11928	1.5733	0.0384976	0.556615
0	pctp	2.1186	1.57562	0.0389028	0.559418
0	eif4a1a	2.11781	1.22422	0.0383829	0.556008
0	ago3b	2.11699	1.0149	0.0373418	0.547928
0	dnajb6b	2.11659	0.738684	0.0370745	0.546722
0	ftr12	2.11578	1.47106	0.0387127	0.557671
0	ptpn23b	2.11539	1.53743	0.0387426	0.557843
0	si:dkey-16p6.1	2.11403	0.717603	0.0373298	0.547928
0	FO704797.1	2.11092	0.680111	0.037278	0.547906
0	LOC101883319	2.11026	2.24842	0.0401361	0.569999
0	sept9b	2.1101	3.67316	0.0411295	0.579611
0	rab30	2.10974	2.45738	0.0399297	0.567845
0	rap1b	2.10954	1.67012	0.0399125	0.567845
0	RF00009	2.10937	0.791576	0.0379825	0.554075
0	kif5ba	2.1089	1.06171	0.0383577	0.556008
0	smad3a	2.10824	2.00734	0.0397764	0.566699
0	cdkn1bb	2.10699	1.67482	0.0395233	0.565463
0	rerea	2.10675	1.03086	0.038954	0.559852
0	ctss2.1	2.10534	4.86892	0.0417218	0.584519
0	lef1	2.1029	2.76901	0.0413035	0.581274
0	wash1	2.10179	2.17069	0.0407218	0.575952
0	elk3	2.10121	2.23613	0.0412049	0.580377
0	wu:fb55g09	2.10026	1.32602	0.0398737	0.567791
0	cadps2	2.09889	1.71542	0.0407441	0.576005
0	cldnh	2.09864	6.32619	0.0423634	0.590055
0	cmip	2.09689	1.0645	0.0403326	0.571745
0	tmem176l.3b	2.09578	3.81184	0.0425594	0.591726
0	CR388417.1	2.09501	5.63402	0.0426865	0.592772
0	slc5a6a	2.09471	1.346	0.040195	0.570574
0	igfn1.3	2.09121	4.08098	0.0428127	0.593426
0	r3hdm1	2.09078	0.921742	0.0396685	0.565888
0	HACD4	2.0907	2.70639	0.0427743	0.593426
0	uba7	2.08778	2.00735	0.0420649	0.588083
0	ifrd1	2.08678	1.05154	0.0407788	0.576063
0	LOC108182865	2.086	1.83491	0.0413279	0.581354
0	myrip	2.0854	26.3307	0.0436249	0.598217
0	gale	2.08511	3.10359	0.04333	0.596315
0	fam49ba	2.08404	2.00441	0.042921	0.594132
0	slc16a10	2.08354	2.63284	0.0431376	0.595383
0	skilb	2.08336	1.63157	0.0415742	0.583501
0	SLC35G1	2.08282	3.19491	0.0436412	0.598217
0	cnp	2.08268	1.68216	0.0419265	0.587014
0	fdx1	2.08267	2.57607	0.0433022	0.596195
0	rhoca	2.08229	1.02309	0.0407852	0.576063
0	tlk2	2.08088	1.41054	0.0415582	0.583501
0	ndrg3b	2.08074	1.12622	0.0412211	0.580377
0	XLOC_042596	2.07949	3.11237	0.0437413	0.598832
0	pcdh20	2.07912	2.94116	0.0439265	0.599488
0	sox3	2.07803	3.01117	0.0439778	0.599488
0	edf1	2.07767	2.34596	0.0438389	0.599145
0	CR855311.1	2.07707	3.71981	0.0442456	0.601698
0	mapk9	2.07682	2.85579	0.0440363	0.599935
0	si:dkey-106l3.7	2.07654	2.11469	0.0437567	0.598832
0	rab11fip1a	2.07639	1.21632	0.0419666	0.587155
0	ptenb	2.07495	0.677641	0.0406165	0.574985
0	rpl35a	2.0723	1.74717	0.0433643	0.596523
0	rffl	2.07192	1.73376	0.0434965	0.597285
0	cemip2	2.07059	2.00891	0.0428942	0.594132
0	ddx5	2.07032	0.560216	0.0409993	0.5783
0	si:dkey-111i23.1	2.06996	2.54015	0.0438395	0.599145
0	hspa9	2.06873	0.607782	0.0414066	0.581936
0	kat2b	2.0672	1.3223	0.042294	0.58988
0	igsf5a	2.06667	2.44649	0.0445301	0.602705
0	CABZ01043506.2	2.06629	2.90744	0.0443392	0.601698
0	dhrs12	2.06614	2.71034	0.0449491	0.606018
0	mafba	2.06559	1.57142	0.043763	0.598832
0	rpl9	2.0632	1.6175	0.0442123	0.601542
0	fnbp4	2.06279	1.09373	0.0431401	0.595383
0	cenpv	2.06059	1.23487	0.0432107	0.59599
0	LOC110438928	2.06035	2.77625	0.0451637	0.607583
0	tgif1	2.06018	1.12588	0.043394	0.596667
0	adam10a	2.06008	0.833444	0.0429786	0.594369
0	coq10b	2.0595	1.1972	0.0429233	0.594132
0	paics	2.05909	1.51093	0.0438629	0.599145
0	mycn	2.05817	2.60394	0.0458686	0.612566
0	cdc42bpb	2.05815	0.985564	0.0436265	0.598217
0	si:busm1-194e12.11	2.05811	1.42155	0.0442633	0.601698
0	zgc:175088	2.05778	3.16681	0.0461211	0.613831
0	LOC101883916	2.05737	25.3699	0.0463812	0.615167
0	cdkn1d	2.05583	1.44522	0.0434741	0.597242
0	fam199x	2.05541	1.12852	0.0439518	0.599488
0	kifc3	2.05427	2.70449	0.0459976	0.612973
0	CR388163.1	2.05146	2.42709	0.0464538	0.615167
0	b2m	2.05037	0.635841	0.0430179	0.594647
0	atp5f1b	2.0501	1.20614	0.044361	0.601698
0	caprin1b	2.04952	1.24968	0.04495	0.606018
0	rpl18	2.04932	1.36985	0.0451192	0.607503
0	pusl1	2.04873	25.6277	0.0472604	0.620504
0	arhgef6	2.04826	1.32413	0.0449249	0.606018
0	ube2d2l	2.04707	3.80428	0.0472421	0.620504
0	snap23.2	2.04705	4.75844	0.0473875	0.621387
0	clpxb	2.0466	1.83241	0.0458212	0.612194
0	st5	2.04521	1.53956	0.0452946	0.608292
0	tnfrsf1a	2.0446	1.9685	0.0465179	0.615167
0	wsb2	2.04369	2.13837	0.0466787	0.616246
0	slc2a13b	2.04257	25.2791	0.0478967	0.624905
0	ago3a	2.04243	0.960504	0.0447572	0.604728
0	mtr	2.04056	1.72848	0.0456595	0.610559
0	si:ch211-284f22.3	2.04033	2.47847	0.0476483	0.624018
0	frmd4ba	2.03915	0.978296	0.0455203	0.610007
0	phlpp1	2.03909	1.89953	0.046774	0.616719
0	nfkbib	2.03851	1.52878	0.0467204	0.616535
0	prelid3b	2.0383	0.759939	0.044417	0.601698
0	acap3b	2.03813	2.21243	0.0474474	0.621649
0	nipal4	2.03809	3.88742	0.0481981	0.626737
0	fabp3	2.03746	1.4361	0.0453886	0.609291
0	gbe1b	2.03701	1.4717	0.0460877	0.613648
0	arhgap17b	2.03383	1.0542	0.0450999	0.607503
0	golga3	2.03373	1.39013	0.046402	0.615167
0	sec61b	2.03326	1.43881	0.0465416	0.615219
0	tet2	2.03151	0.931645	0.0459463	0.612815
0	tbx6	2.03142	25.998	0.0490665	0.632757
0	ftr85	2.03122	2.89908	0.0487012	0.630382
0	appbp2	2.03061	1.20994	0.0462543	0.614028
0	cldnd1b	2.02994	1.80782	0.0471813	0.619989
0	arsh	2.02967	1.86259	0.0477955	0.624697
0	sptssa	2.02955	2.27049	0.0478005	0.624697
0	dusp16	2.0295	1.38097	0.046824	0.616976
0	epsti1	2.02846	1.1542	0.0466611	0.616246
0	ackr4b	2.02842	2.17295	0.0487529	0.630789
0	atg5	2.02807	3.60125	0.0491199	0.632757
0	abcf2a	2.02776	1.43667	0.0468529	0.616976
0	LOC100332582	2.02709	5.38505	0.0494906	0.635578
0	rnf114	2.02524	2.87549	0.0492566	0.633619
0	ddx61	2.02501	0.843444	0.0463379	0.614876
0	rpl18a	2.02313	1.50417	0.0483276	0.627634
0	srfa	2.02299	1.26157	0.0478429	0.624817
0	mlf1	2.02225	1.34087	0.0477907	0.624697
0	ostf1	2.02214	1.52408	0.0481443	0.626472
0	cxcl14	2.02173	1.97325	0.0485057	0.629159
0	slc16a5a	2.02114	3.13954	0.0499587	0.639055
0	CU928847.1	2.01912	25.5287	0.0503865	0.642051
0	pes	2.01879	3.39908	0.0501816	0.639964
0	ston2	2.01862	2.66279	0.0498527	0.638682
0	CABZ01068358.1	2.01839	1.68325	0.0488753	0.632109
0	si:dkey-9k7.3	2.01822	5.38403	0.0504481	0.642111
0	castor2	2.01813	1.01798	0.047098	0.619443
0	ftr90	2.01761	25.4434	0.05055	0.642557
0	rad1	2.0176	2.69698	0.0498554	0.638682
0	zdhhc14	2.0165	2.36141	0.049526	0.635771
0	pcyt1ab	2.01628	3.0067	0.0502692	0.640819
0	rarab	2.01479	1.09705	0.0482957	0.627482
0	nkd2a	2.01479	1.44941	0.0485001	0.629159
0	pdxdc1	2.01439	1.62695	0.0490359	0.632757
0	ppip5k1b	2.01362	1.30778	0.0484347	0.628762
0	rpz4	2.01354	1.9689	0.0490406	0.632757
0	AL928908.2	2.01325	1.9852	0.0494313	0.635079
0	rpl32	2.01253	1.55205	0.0491211	0.632757
0	anxa3b	2.01231	3.45856	0.0509485	0.645828
0	tmem189	2.01091	1.68053	0.0495745	0.636131
0	dnajb1a	2.01023	0.510948	0.0467685	0.616719
0	apcdd1l	2.0093	3.54024	0.0512605	0.646572
0	mid1	2.00427	2.05446	0.0500932	0.639099
0	casp6l1	2.0042	2.41952	0.0509697	0.645828
0	rhcgl1	2.0032	2.47531	0.0511853	0.646409
0	prss12	2.00287	5.8201	0.0521566	0.651478
0	fybb	2.00176	3.58743	0.0520128	0.650788
0	BX324216.1	2.00071	2.34273	0.0511477	0.646409
0	cpm	2.00062	5.43676	0.0523966	0.65192
0	dusp2	2.00018	2.87804	0.0519732	0.650554
0	smoc1	2.00016	3.22451	0.0521727	0.651478
0	CABZ01026681.1	1.99982	2.55842	0.0514942	0.647737
0	b2ml	1.99961	0.538629	0.0481576	0.626472
0	gramd4a	1.99922	4.12906	0.052449	0.652312
0	tet1	1.99908	1.34454	0.0504158	0.642111
0	avil	1.99898	2.75719	0.0516541	0.648929
0	ikzf2	1.99766	1.77307	0.0511758	0.646409
0	slc25a29	1.99699	1.22369	0.0497645	0.638043
0	si:dkey-27o4.1	1.99659	2.00424	0.0512592	0.646572
0	ehd2b	1.99637	1.90638	0.0511672	0.646409
0	tomm7	1.99629	3.35455	0.0527106	0.654782
0	gsna	1.9961	2.16621	0.0522809	0.65192
0	papss1	1.99525	2.5172	0.0525052	0.65275
0	tjp1b	1.99519	1.27849	0.0507144	0.64364
0	tuft1a	1.99443	0.959061	0.0499231	0.639024
0	csrp1a	1.9933	2.80889	0.051856	0.64987
0	zgc:171731	1.99255	3.4007	0.0530015	0.656542
0	si:ch211-266g18.6	1.9922	2.01898	0.052058	0.650829
0	eps8l1a	1.99172	25.3362	0.0534378	0.658059
0	relb	1.99138	0.773011	0.0500356	0.639099
0	fut8a	1.99131	1.50466	0.0514986	0.647737
0	bmp2k	1.99028	1.16478	0.0504844	0.642111
0	mpp4a	1.98891	3.51667	0.0535446	0.658059
0	pou2f2a	1.98778	25.8254	0.0538888	0.660456
0	XLOC_038945	1.98606	25.2325	0.054087	0.661886
0	BX569793.1	1.98564	3.9957	0.0538707	0.660456
0	arl6ip1	1.98299	0.82089	0.051298	0.646783
0	stk35l	1.98047	2.03125	0.0533094	0.658019
0	BX279523.1	1.98014	25.9195	0.0547751	0.665035
0	rfx2	1.98009	0.979666	0.0518394	0.64987
0	plekhf1	1.97939	2.58511	0.0541555	0.661886
0	znf1134	1.97936	2.6963	0.0530463	0.656542
0	pdk3b	1.97891	3.25124	0.0547123	0.665035
0	marveld2b	1.97885	2.01441	0.0534996	0.658059
0	fam120c	1.97879	0.735903	0.0511808	0.646409
0	ascl1b	1.97747	2.01381	0.0531527	0.657126
0	BX569790.1	1.97735	26.2709	0.0551011	0.666777
0	unc5c	1.97638	2.47011	0.0543457	0.662945
0	capgb	1.9762	2.57638	0.05484	0.665323
0	zgc:77439	1.97582	3.296	0.054872	0.665432
0	card11	1.97543	1.45201	0.0530624	0.656542
0	letm2	1.97468	1.07873	0.0529965	0.656542
0	rrn3	1.97422	5.13268	0.0554176	0.668662
0	ehbp1	1.97369	1.71206	0.0541968	0.661886
0	hcls1	1.97349	1.55548	0.052743	0.654839
0	btk	1.97337	3.38341	0.0551034	0.666777
0	cpda	1.97331	1.51652	0.0535453	0.658059
0	dnajb2	1.97329	1.19885	0.0530633	0.656542
0	eef1da	1.97258	2.43792	0.0547356	0.665035
0	fgfbp1b	1.97243	2.67351	0.0552498	0.667201
0	PLBD2	1.97224	25.4826	0.055703	0.670288
0	rab11fip4b	1.97128	0.76883	0.0522269	0.651633
0	tpst1	1.97041	1.26935	0.0536783	0.659174
0	pimr204	1.96981	0.500882	0.0516767	0.648929
0	ttc25	1.96929	25.7253	0.0560534	0.671648
0	irf6	1.96882	4.49103	0.0560398	0.671648
0	SGPP2	1.96858	3.81636	0.0558862	0.671546
0	slc9a5	1.96839	2.33102	0.0544087	0.663335
0	ewsr1a	1.96798	3.43522	0.0559407	0.671591
0	vsig10	1.96656	1.10403	0.053428	0.658059
0	runx2b	1.96654	0.822912	0.0528576	0.655708
0	hipk1a	1.96643	1.639	0.0541599	0.661886
0	optn	1.96521	2.83292	0.0561201	0.672051
0	CU459056.1	1.96521	4.55225	0.0564824	0.673784
0	epn2	1.965	1.00681	0.0537038	0.659227
0	LOC793291	1.965	2.6997	0.0560263	0.671648
0	kcnq5b	1.96479	1.91252	0.0551821	0.667201
0	tpd52l1	1.96446	2.85942	0.0562497	0.672413
0	snx33	1.96394	1.47125	0.0542708	0.662529
0	LO018176.1	1.96385	1.66436	0.0541726	0.661886
0	RF00322	1.96384	1.82056	0.0544249	0.663335
0	dgkza	1.96313	0.923162	0.0534789	0.658059
0	hist2h2l	1.96131	1.94418	0.0555355	0.669048
0	tiparp	1.96056	0.794202	0.0530075	0.656542
0	adgrf3a	1.9597	2.33123	0.056279	0.672413
0	srgap1a	1.95851	1.60127	0.0552536	0.667201
0	snd1	1.95678	1.23574	0.0548416	0.665323
0	si:dkey-284p5.3	1.95637	25.9682	0.0576101	0.680719
0	pla2g7	1.95278	2.01421	0.0567776	0.676161
0	magt1	1.95244	25.5954	0.0580913	0.682891
0	ddx51	1.95105	25.9784	0.0582612	0.683556
0	si:dkey-219e21.4	1.95086	4.39043	0.0582062	0.683243
0	rpl10	1.94992	2.51124	0.0579135	0.682122
0	snx7	1.94957	2.249	0.0566814	0.675275
0	tax1bp1a	1.94947	4.2538	0.0583945	0.684241
0	rab25b	1.94946	3.03283	0.0578039	0.682121
0	zbtb34	1.9494	1.779	0.056513	0.673784
0	zbtb20	1.9493	0.555698	0.0540895	0.661886
0	CABZ01090373.1	1.94878	1.77682	0.0571826	0.678131
0	tmem51b	1.94854	1.59974	0.0566025	0.674593
0	itga2.2	1.94793	4.65573	0.058589	0.684655
0	dnah9l	1.94744	4.43305	0.0586375	0.68469
0	cptp	1.94737	3.21134	0.058408	0.684241
0	lamp2	1.94575	1.12868	0.0562673	0.672413
0	si:dkey-181m9.8	1.94558	2.52566	0.0575418	0.680719
0	prkd2	1.9443	0.912492	0.05629	0.672413
0	srsf1b	1.94342	1.4208	0.0570904	0.677296
0	actn3b	1.9434	1.73538	0.0561301	0.672051
0	calm2b	1.94269	0.89861	0.0559362	0.671591
0	nr4a1	1.94164	0.975367	0.0559886	0.671648
0	macrod1	1.94142	3.18845	0.0590771	0.687658
0	rnf183	1.94	4.4245	0.0595593	0.690173
0	XLOC_032706	1.93989	5.63248	0.0596251	0.690267
0	XLOC_014477	1.93918	3.0316	0.0593719	0.689387
0	fgfr3	1.93887	1.02169	0.0569582	0.677017
0	si:dkey-85k7.7	1.93867	2.66387	0.0593243	0.689349
0	rps7	1.93848	1.45797	0.0576195	0.680719
0	lpar3	1.93656	1.03261	0.0568395	0.676381
0	clptm1	1.93568	2.48492	0.0592329	0.688544
0	arhgef38	1.93533	4.304	0.0601224	0.692949
0	foxg1c	1.93436	5.73036	0.060327	0.693315
0	rdh12	1.93351	2.01499	0.0582768	0.683556
0	cbx3b	1.93278	1.56418	0.0581802	0.683195
0	si:ch211-225h24.2	1.93268	2.29422	0.0584573	0.684241
0	tmem231	1.93256	4.01611	0.0604427	0.694054
0	CABZ01068600.1	1.93239	2.47493	0.0598757	0.692139
0	dhtkd1	1.93127	6.15071	0.0607294	0.695295
0	mob3a	1.93086	2.20271	0.0590208	0.687619
0	bmpr2b	1.93073	2.95498	0.0604076	0.693907
0	si:cabz01030277.1	1.92845	2.50162	0.0599414	0.692384
0	creb3l3l	1.92819	1.32737	0.058629	0.68469
0	LOC100334666	1.92802	4.25661	0.0610364	0.696178
0	selenoi	1.9275	2.19018	0.0595116	0.690173
0	si:dkey-178e17.1	1.92733	2.70693	0.0598748	0.692139
0	btf3	1.92674	1.45559	0.0596166	0.690267
0	CABZ01078600.1	1.92645	2.84914	0.0608656	0.695939
0	dennd2da	1.92614	2.71988	0.0606312	0.695202
0	rnf34a	1.92527	2.89756	0.0610263	0.696178
0	foxq1a	1.925	2.65412	0.0608058	0.695858
0	osbp	1.92498	0.984845	0.0584671	0.684241
0	XLOC_030902	1.92449	3.25917	0.0613135	0.697876
0	egr3	1.92417	0.978463	0.0578809	0.682122
0	arhgef18a	1.92396	2.77426	0.0611201	0.696438
0	gpr157	1.92238	25.9076	0.061884	0.701291
0	si:dkey-151g10.3	1.92138	1.12961	0.0585904	0.684655
0	ftr19	1.92022	4.58144	0.062111	0.702905
0	meaf6	1.91805	1.58287	0.0597959	0.69173
0	lin28b	1.91759	1.60353	0.0606865	0.695295
0	bmpr2a	1.91664	1.60486	0.0606319	0.695202
0	prkcea	1.91614	2.16951	0.0610352	0.696178
0	minpp1a	1.91564	0.98444	0.0590002	0.687619
0	erfl3	1.91559	0.920411	0.0595726	0.690173
0	larsa	1.91541	3.59395	0.0624165	0.70374
0	LOC101886853	1.91537	25.6389	0.0627986	0.705747
0	rwdd	1.91527	4.00166	0.062565	0.704393
0	pnpla7a	1.91471	1.95056	0.061799	0.700583
0	zgc:152891	1.91468	25.7697	0.0628894	0.706004
0	wnk1b	1.9143	0.747793	0.0590485	0.687658
0	si:ch211-218g4.2	1.91429	1.60978	0.0610725	0.696178
0	jag1a	1.91299	2.27198	0.0624538	0.703905
0	tbc1d15	1.91295	1.71567	0.0614635	0.698306
0	wipf2a	1.91287	1.15726	0.0597027	0.690908
0	ulk1a	1.91285	0.934314	0.0599928	0.692721
0	il6st	1.91253	0.559656	0.0591799	0.688184
0	ggt1a	1.91238	2.54015	0.0622799	0.702905
0	ptpn12	1.91087	1.65999	0.0614565	0.698306
0	serpine1	1.90971	2.87938	0.0629869	0.706333
0	EML5	1.90851	1.52505	0.0610317	0.696178
0	fam172a	1.90815	0.93427	0.0601968	0.692949
0	si:dkey-75b17.1	1.90789	25.454	0.0637871	0.709683
0	si:dkeyp-120h9.1	1.90629	2.70937	0.0635084	0.708817
0	golim4a	1.90589	4.97271	0.0640196	0.710746
0	cirbpa	1.90458	0.669839	0.0601702	0.692949
0	pak6b	1.90444	3.11247	0.0639828	0.71062
0	ptpn11a	1.90426	1.097	0.0611706	0.696516
0	CR589947.2	1.90313	5.41615	0.0643904	0.712322
0	grb7	1.90278	0.725964	0.0609657	0.696178
0	rn7sk	1.9026	0.637195	0.0602216	0.692949
0	ptprja	1.90236	3.50717	0.0643491	0.712118
0	mhc2b	1.90226	2.50724	0.0639855	0.71062
0	rpl27	1.9008	1.87832	0.0634355	0.708576
0	nf2b	1.90056	2.63965	0.0636911	0.709122
0	znf45l	1.90016	2.08083	0.0632084	0.707543
0	si:dkeyp-97a10.3	1.90015	1.97514	0.0635492	0.708817
0	CABZ01070852.1	1.89991	1.73228	0.0629827	0.706333
0	dlec1	1.8995	4.69324	0.0648204	0.715801
0	XLOC_044310	1.89943	6.33017	0.0649137	0.715801
0	mvb12a	1.89937	2.89347	0.0642286	0.711797
0	fzd1	1.89844	2.68387	0.0643388	0.712118
0	rab11fip5a	1.89803	2.37251	0.0634025	0.708576
0	LOC103908940	1.89786	4.50688	0.0650153	0.716181
0	sae1	1.89775	3.98035	0.0648912	0.715801
0	BX323887.1	1.89684	1.66454	0.0628727	0.706004
0	LO018148.1	1.89651	1.263	0.0629148	0.706033
0	gng12a	1.8956	2.46016	0.0643346	0.712118
0	adarb2	1.89525	3.8241	0.0653257	0.718075
0	gbp3	1.89522	3.02292	0.0650462	0.716267
0	CR392347.1	1.89432	25.5232	0.0656149	0.719822
0	moxd1	1.89336	1.79353	0.064194	0.711667
0	CU469362.1	1.89302	4.22287	0.0656944	0.72007
0	ralgapa1	1.89302	0.721946	0.0617749	0.700566
0	abhd12	1.8916	3.86842	0.0658883	0.72087
0	znf1163	1.89158	2.96061	0.0651188	0.716306
0	nlrp16	1.89134	1.49157	0.0634372	0.708576
0	ankrd13b	1.89016	5.02644	0.0661278	0.721485
0	BX842699.1	1.88946	25.6468	0.0662809	0.7222
0	mst1ra	1.88936	2.49176	0.0656191	0.719822
0	ankha	1.88934	3.81198	0.0659754	0.720889
0	bmper	1.88923	1.99475	0.0645147	0.712982
0	memo1	1.88917	1.04482	0.0631364	0.706992
0	arhgap12b	1.88864	26.4246	0.0663932	0.722917
0	hmgcrb	1.88824	1.86551	0.0641771	0.711667
0	cul4b	1.88824	2.07965	0.0655903	0.719822
0	LOC103911301	1.88765	2.7865	0.0659041	0.72087
0	zgc:56525	1.88762	2.57778	0.0658997	0.72087
0	brpf3b	1.88677	0.911354	0.0633249	0.708337
0	uqcr10	1.88664	3.6572	0.0665177	0.723767
0	plcg2	1.88613	1.45487	0.064306	0.712118
0	stat2	1.88508	0.9597	0.0636517	0.709122
0	cntn3a.2	1.88432	2.57034	0.0661071	0.721485
0	sec14l8	1.88351	2.8343	0.0659599	0.720889
0	pi4k2b	1.88351	3.0759	0.0666713	0.724678
0	mbnl2	1.88302	0.657204	0.0635086	0.708817
0	ms4a17a.3	1.88271	2.45009	0.0666256	0.724434
0	rpl37	1.8826	1.26586	0.0645878	0.713491
0	pon1	1.88255	5.07162	0.0671856	0.728487
0	hey1	1.88146	1.6959	0.0655955	0.719822
0	apeh	1.8812	1.35098	0.0650998	0.716306
0	LOC101884874	1.88066	4.77089	0.0674185	0.729742
0	eif4ebp2	1.88001	1.6271	0.0659282	0.72088
0	ptpn9a	1.87964	4.14206	0.0675161	0.730328
0	chd8	1.87901	1.03591	0.0648469	0.715801
0	slc7a2	1.87586	2.93701	0.0677329	0.731365
0	ube2v2	1.87402	1.02801	0.0654349	0.719022
0	akap13	1.87337	1.51505	0.066169	0.721485
0	dip2cb	1.87308	1.19841	0.0656234	0.719822
0	ankrd22	1.87256	2.17523	0.0680234	0.733738
0	preb	1.86903	4.13372	0.0689396	0.738393
0	apoeb	1.86845	2.54808	0.0683898	0.735397
0	hk1	1.86842	1.68543	0.0675196	0.730328
0	gmppab	1.8684	2.87633	0.0686981	0.736556
0	zgc:153521	1.86622	2.74209	0.0682351	0.735003
0	as3mt	1.86562	25.61	0.0696289	0.741891
0	uck2b	1.86482	1.67703	0.067386	0.729644
0	selenow2b	1.86445	3.26992	0.0695924	0.741891
0	elfn1b	1.86435	3.67037	0.0694192	0.741133
0	avpr2ab	1.86428	1.98322	0.0687342	0.736556
0	pdlim1	1.86302	0.939772	0.067041	0.727461
0	pja2	1.86302	2.31452	0.0680566	0.733842
0	si:dkey-40c11.2	1.86213	1.38931	0.0676324	0.730761
0	fbxo34	1.86181	1.42643	0.0676313	0.730761
0	si:dkey-178e17.3	1.86155	1.77974	0.0684282	0.735533
0	gltpa	1.86143	1.62697	0.0683419	0.73539
0	znf1178	1.85954	2.53972	0.0683181	0.73539
0	si:dkey-46g23.1	1.85909	1.76978	0.0687129	0.736556
0	esyt2b	1.85838	4.3431	0.0706255	0.74629
0	CR790388.2	1.85775	3.70799	0.0705709	0.746185
0	tgfb1a	1.8573	1.80411	0.0691249	0.73947
0	ela2	1.85636	25.9436	0.0709691	0.747865
0	hic1l	1.85594	4.38906	0.0708937	0.747602
0	rbbp8l	1.8552	2.92694	0.0707762	0.747122
0	zgc:194839	1.85495	4.1333	0.0710733	0.748167
0	dennd4b	1.85425	1.7124	0.0694847	0.741281
0	gna12a	1.85375	1.60096	0.0693665	0.741037
0	nt5e	1.85374	3.17931	0.071057	0.748167
0	prrc2c	1.85335	0.696087	0.0672922	0.729135
0	LOC103909422	1.85327	2.97456	0.0708608	0.747508
0	unc119.1	1.85217	1.91375	0.0699271	0.74304
0	mrtfab	1.85202	1.70663	0.0705371	0.746125
0	setd1bb	1.85128	26.1024	0.0717126	0.752414
0	CU914487.1	1.85124	3.62937	0.0715651	0.751373
0	CU571318.1	1.85113	3.04376	0.0707246	0.74683
0	pbxip1b	1.8505	0.881956	0.0684733	0.735533
0	notch1a	1.84917	1.41163	0.0702092	0.744418
0	gnl3	1.84912	2.0796	0.0705916	0.746185
0	fbxw5	1.84892	1.26924	0.0696371	0.741891
0	rnf128a	1.8486	1.68102	0.069936	0.74304
0	mars	1.84707	1.3735	0.0696089	0.741891
0	ccdc85cb	1.84575	1.12677	0.0699157	0.74304
0	mrps31	1.84412	5.08567	0.0727218	0.75739
0	LOC110437834	1.84404	4.92844	0.0727221	0.75739
0	fkbp5	1.8439	0.919639	0.0687315	0.736556
0	gcgra	1.84273	3.6571	0.0728683	0.758405
0	mgat1b	1.84236	2.6586	0.0722121	0.754929
0	grk6	1.84215	0.867422	0.0693392	0.740999
0	ldha	1.84183	2.94079	0.0719326	0.753306
0	mt-nd1	1.84148	1.45205	0.070933	0.747763
0	copz2	1.8409	1.54798	0.0706898	0.746716
0	arpc5b	1.84066	4.44509	0.0731635	0.760461
0	TBC1D8B	1.84	2.12637	0.0705379	0.746125
0	aldh1l2	1.83943	2.25648	0.0716385	0.751891
0	CABZ01064968.1	1.83929	3.43206	0.0732962	0.761245
0	mtus1b	1.83864	1.64684	0.0718782	0.753306
0	brox	1.83854	1.26547	0.0711155	0.748167
0	ppfibp1b	1.83808	2.26493	0.0726825	0.75739
0	dot1l	1.83795	1.01918	0.0704867	0.746125
0	lss	1.83728	1.90184	0.0714778	0.750963
0	mpp5a	1.8364	0.854699	0.0701857	0.744418
0	akirin1	1.83596	2.47724	0.072414	0.756205
0	asap3	1.8359	1.18736	0.0715263	0.751219
0	si:ch211-87m7.2	1.83516	2.09219	0.0732634	0.761245
0	si:ch1073-190k2.1	1.8346	3.48567	0.0740031	0.76415
0	rac1a	1.83435	2.0852	0.073323	0.761245
0	nup50	1.8334	2.10639	0.073141	0.760461
0	LOC110438218	1.83311	1.69942	0.0725539	0.756765
0	XLOC_024516	1.83253	2.22652	0.0738839	0.76415
0	oplah	1.83207	3.50751	0.0742896	0.765266
0	si:ch211-121a2.2	1.83169	4.28025	0.0745637	0.767077
0	arf6a	1.83158	2.66939	0.0738187	0.76415
0	cnsta	1.83158	1.20539	0.0719094	0.753306
0	scarb2c	1.83146	3.05209	0.0741705	0.76468
0	vgll4b	1.83002	1.12075	0.0718694	0.753306
0	rpl29	1.82987	1.66544	0.0729076	0.75856
0	PDCL3	1.82947	2.29056	0.0727954	0.7579
0	ccdc126	1.82812	4.86986	0.0751211	0.770518
0	CU179758.1	1.82729	0.899859	0.0720568	0.753992
0	st6gal2b	1.82724	1.95902	0.0739664	0.76415
0	h3f3d	1.82706	0.91799	0.0722676	0.754929
0	si:dkeyp-121d4.3	1.82557	0.873449	0.07216	0.754819
0	rpl11	1.82495	1.25225	0.0733378	0.761245
0	prune	1.82388	2.65333	0.0753068	0.771515
0	hyal1	1.82301	1.81657	0.0736076	0.762784
0	atf6	1.82296	0.696902	0.07202	0.753861
0	glipr2	1.82282	2.30142	0.0754585	0.772266
0	rps13	1.82279	1.50754	0.0740528	0.76415
0	nrd1b	1.82203	3.48875	0.0758618	0.774796
0	LOC101885779	1.82084	3.64058	0.0761681	0.776142
0	limch1b	1.82014	0.659093	0.0719428	0.753306
0	si:dkey-67c22.2	1.82007	1.24325	0.0740358	0.76415
0	p4hb	1.81664	1.33341	0.0747702	0.768183
0	gpr158b	1.81594	1.62513	0.0746519	0.767249
0	irf2bp2a	1.81579	1.3996	0.0753175	0.771515
0	ube2ib	1.81565	3.31605	0.0766794	0.778548
0	homer3b	1.81561	1.4366	0.0739817	0.76415
0	thoc3	1.81528	3.69973	0.0768761	0.779247
0	AL928824.2	1.81481	1.69873	0.0745639	0.767077
0	avl9	1.81285	0.834851	0.0737958	0.76415
0	acox1	1.81226	3.39095	0.0770772	0.779247
0	col6a2	1.81156	3.29838	0.0771078	0.779247
0	agpat9l	1.8114	2.09289	0.0770533	0.779247
0	LOC101884025	1.8109	2.03204	0.0759332	0.775234
0	hikeshi	1.81046	2.79437	0.0769994	0.779247
0	zdhhc5b	1.81021	0.918381	0.0740585	0.76415
0	si:ch1073-406l10.2	1.81009	3.90486	0.0777212	0.78249
0	farp1	1.80994	1.07263	0.0746023	0.767218
0	lnpk	1.80913	3.59546	0.0777177	0.78249
0	pgpep1	1.80913	1.94131	0.0759797	0.775237
0	si:dkey-23c22.5	1.80879	1.99977	0.076984	0.779247
0	znf296	1.80794	2.17249	0.0773447	0.780214
0	map2k5	1.80778	1.43127	0.0754329	0.772266
0	rab11fip1b	1.8077	1.29918	0.0761099	0.775803
0	ccni2	1.80757	2.37944	0.0773351	0.780214
0	aldoaa	1.80729	1.97208	0.0768333	0.779247
0	etfa	1.80697	2.01914	0.0771259	0.779247
0	spint1b	1.80683	1.74783	0.0771487	0.779247
0	mex3c	1.80676	2.50012	0.0779283	0.782803
0	CABZ01072096.1	1.80631	1.78914	0.0765079	0.777822
0	gcnt4a	1.80546	2.27659	0.076985	0.779247
0	march7	1.80539	0.956457	0.0756483	0.773492
0	rps3	1.80337	0.924269	0.075797	0.774388
0	rictorb	1.80299	1.62546	0.076894	0.779247
0	eif5	1.80294	1.03116	0.076498	0.777822
0	swt1	1.80238	1.81182	0.0779174	0.782803
0	CABZ01067657.1	1.80229	1.81508	0.0773796	0.780313
0	camta2	1.80228	1.30723	0.076665	0.778548
0	trappc2	1.80216	4.0588	0.0791145	0.789418
0	fam13a	1.80158	1.00046	0.0760702	0.775803
0	si:dkey-182g1.2	1.80105	2.5606	0.078413	0.78615
0	XLOC_044191	1.79899	1.4919	0.0769552	0.779247
0	prkag1	1.79705	1.89076	0.0778314	0.782588
0	si:ch211-149b19.3	1.79695	2.43867	0.0792461	0.789418
0	mtmr12	1.79672	2.19531	0.079164	0.789418
0	si:ch1073-392o20.2	1.79629	1.02116	0.0766679	0.778548
0	gabrr3a	1.79579	1.62479	0.0782466	0.784988
0	ess2	1.79578	2.14447	0.0787896	0.788402
0	FERMT3 (1 of many)	1.79528	3.04737	0.0799354	0.793239
0	XLOC_014530	1.79456	2.49872	0.0794958	0.790641
0	dnajb9b	1.79327	1.90153	0.0790496	0.789308
0	zgc:194948	1.79311	3.44665	0.0805199	0.7965
0	rnf10	1.79304	0.773855	0.0772674	0.780193
0	lpcat1	1.79266	2.19784	0.079647	0.791335
0	CABZ01063203.1	1.79215	4.08892	0.0807793	0.798052
0	si:dkey-112a7.4	1.79204	3.66451	0.0805094	0.7965
0	p2ry2.1	1.79204	3.10257	0.0805803	0.796841
0	chmp4bb	1.79148	1.19054	0.0784803	0.786463
0	skia	1.79085	0.831565	0.0778138	0.782588
0	her6	1.7904	2.21655	0.0803273	0.795859
0	jun	1.79017	0.61516	0.0768044	0.779247
0	CR396595.1	1.78964	5.25105	0.0812414	0.800405
0	sdc2	1.78915	1.28183	0.0790524	0.789308
0	slc22a23	1.78869	1.25566	0.0788704	0.788704
0	pus7	1.78849	5.91797	0.0814526	0.800891
0	opn5	1.78813	2.31745	0.0803177	0.795859
0	si:ch211-191a24.4	1.78737	1.69299	0.0791801	0.789418
0	dlg5b.1	1.78636	1.16083	0.0788574	0.788704
0	cacnb2a	1.78636	3.09506	0.0815053	0.801155
0	USP34	1.78632	0.867274	0.07875	0.788402
0	ak4	1.78617	1.45876	0.0793627	0.790327
0	rnf19b	1.78568	0.593886	0.0774341	0.78061
0	fndc3a	1.78512	1.10306	0.0785026	0.786463
0	ltc4s	1.7843	4.66692	0.0820678	0.803779
0	vps72b	1.78411	1.98611	0.0811734	0.800405
0	myd88	1.78405	1.08757	0.0791681	0.789418
0	XLOC_042595	1.78226	3.18378	0.0821832	0.804264
0	BX294177.1	1.78017	2.93774	0.0824444	0.805807
0	lrrc23	1.77929	4.07628	0.0828648	0.807887
0	sorcs2	1.7782	1.86296	0.0814256	0.800878
0	BX470247.1	1.77814	25.8374	0.0831784	0.809483
0	sparcl1	1.77798	5.79602	0.0831883	0.809483
0	fgfr1a	1.77699	2.4128	0.0818883	0.803551
0	plp2	1.77577	1.22465	0.0801734	0.795093
0	khnyn	1.77497	1.13641	0.0805003	0.7965
0	etf1b	1.7749	1.44437	0.0812647	0.800405
0	CABZ01021599.1	1.77407	2.08473	0.0827703	0.807255
0	insra	1.774	1.52585	0.0817173	0.80248
0	sigmar1	1.77299	25.1424	0.0840413	0.81285
0	oaz2a	1.77278	1.14072	0.0813732	0.800869
0	CABZ01070258.1	1.77252	4.86163	0.0840529	0.81285
0	itga10	1.77247	25.8564	0.084128	0.812862
0	mospd1	1.77202	24.9823	0.0842039	0.812862
0	bcl2l1	1.77189	0.43331	0.0789544	0.789037
0	LO018490.1	1.77097	25.9244	0.084381	0.812862
0	rph3aa	1.77085	3.06421	0.084036	0.81285
0	CR352292.1	1.77077	25.0908	0.0844156	0.812862
0	si:dkey-93n13.2	1.77076	24.9748	0.0844168	0.812862
0	esyt1b	1.77053	1.30341	0.0819094	0.803551
0	st3gal8	1.76978	4.67681	0.0844961	0.812862
0	skiv2l	1.76936	3.11455	0.0843131	0.812862
0	si:dkeyp-19h3.8	1.76905	24.8372	0.0847052	0.813002
0	tdrd6	1.76848	24.5432	0.0848015	0.813002
0	galm	1.76834	24.754	0.0848261	0.813002
0	BX323453.1	1.76832	2.63049	0.0840185	0.81285
0	psme4a	1.7682	25.0097	0.0848493	0.813002
0	XLOC_023879	1.76758	2.41385	0.0839286	0.81285
0	ppm1aa	1.76745	1.02299	0.0818878	0.803551
0	ldlrap1a	1.7669	2.98163	0.084498	0.812862
0	CABZ01044277.1	1.76591	3.12112	0.0849468	0.813204
0	CR855277.1	1.76576	25.0828	0.085264	0.813633
0	mbd1a	1.76545	2.01877	0.0832106	0.809483
0	ktn1	1.76514	0.630865	0.0808331	0.798172
0	itgb4	1.76448	1.53345	0.0836053	0.811871
0	usp28	1.76421	5.67019	0.0855066	0.814261
0	arpin	1.76338	2.66321	0.0844751	0.812862
0	wnt7bb	1.76227	3.34225	0.0856495	0.814812
0	XLOC_000490	1.762	1.58266	0.0834641	0.811331
0	CABZ01118004.1	1.76147	24.7964	0.0859973	0.814846
0	tpd52	1.76124	1.65247	0.0842919	0.812862
0	atp5meb	1.76073	3.81135	0.0858261	0.814812
0	poldip2	1.76008	1.70275	0.0831322	0.809483
0	pak6a	1.75936	25.4023	0.0863603	0.815407
0	si:dkey-211g8.8	1.75884	1.7256	0.0851137	0.813394
0	znf207b	1.7588	2.95235	0.0857744	0.814812
0	fah	1.75836	2.55045	0.0857783	0.814812
0	ltb4r2a	1.75828	1.24364	0.0836126	0.811871
0	CABZ01045617.1	1.75794	1.36643	0.0846067	0.813002
0	fars2	1.75788	3.62584	0.0863879	0.81542
0	kpna6	1.75709	2.18152	0.0856105	0.814812
0	mpzl1l	1.75706	1.42672	0.0842218	0.812862
0	hydin	1.75652	2.38653	0.0851542	0.813394
0	vill	1.7565	25.9747	0.0868532	0.816594
0	ywhaqb	1.75618	0.651721	0.0825556	0.806135
0	fcho2	1.75569	0.805018	0.0831247	0.809483
0	jakmip3	1.75544	4.01653	0.0868159	0.816594
0	cog6	1.75494	2.81292	0.0857794	0.814812
0	fth1a	1.7549	0.915027	0.0839511	0.81285
0	elf1	1.75477	0.776417	0.083053	0.809468
0	CR388421.1	1.75397	24.2781	0.0872923	0.816838
0	cct7	1.75368	0.678223	0.0824001	0.805678
0	LO017835.1	1.75321	1.18273	0.0848119	0.813002
0	dpf3	1.75307	3.73545	0.0873216	0.816838
0	rell1	1.7527	1.94888	0.0862746	0.815407
0	nenf	1.7527	1.51352	0.0851306	0.813394
0	CR385053.2	1.75194	24.7165	0.087644	0.817003
0	CR382327.1	1.75187	2.21001	0.0871369	0.816838
0	si:ch211-214p13.3	1.75157	24.9236	0.0877096	0.817003
0	LOC110437969	1.75141	24.7634	0.0877366	0.817003
0	cdca7a	1.7501	25.0308	0.0879657	0.818083
0	si:ch211-129c21.1	1.74963	0.604144	0.0839353	0.81285
0	ptgs2b	1.74958	3.60379	0.0878021	0.817124
0	CR753886.1	1.74905	2.24297	0.0866915	0.816306
0	zgc:113278	1.7489	1.9394	0.0873174	0.816838
0	bcl6aa	1.74853	1.53024	0.0859739	0.814846
0	arfgap1	1.74758	2.91637	0.0877943	0.817124
0	tmem50a	1.74694	1.83641	0.0863474	0.815407
0	pip5k1cb	1.74682	1.12188	0.0857132	0.814812
0	adgre15	1.74682	24.681	0.0885414	0.821058
0	pak2a	1.74586	1.40589	0.0860243	0.814846
0	LOC103911065	1.74578	1.93539	0.0866868	0.816306
0	hs6st1b	1.74559	1.09659	0.0851395	0.813394
0	selenoo1	1.74505	1.83228	0.0873909	0.816895
0	si:ch211-233a24.2	1.74484	0.621562	0.0851366	0.813394
0	si:ch211-79k12.1	1.74481	1.21239	0.086059	0.814846
0	rhbg	1.74457	26.1658	0.0889368	0.821331
0	LOC108180139	1.74383	25.2004	0.0890679	0.821331
0	BX908782.2	1.7435	26.1197	0.089125	0.821331
0	erp27	1.74347	24.9034	0.0891317	0.821331
0	rab3da	1.74345	24.8864	0.0891349	0.821331
0	ca5a	1.7421	0.611877	0.0854538	0.814261
0	pitpnaa	1.7421	1.19485	0.0864878	0.815715
0	tmub2	1.74118	1.45475	0.0880188	0.818083
0	ephb6	1.74099	1.12913	0.0869959	0.816838
0	sod1	1.74097	3.03296	0.0892034	0.821331
0	tapbpl	1.73985	2.9212	0.0890876	0.821331
0	march6	1.73966	1.17218	0.0864834	0.815715
0	zpr1	1.73957	1.00005	0.0860574	0.814846
0	pglyrp5	1.73953	1.84404	0.0879926	0.818083
0	aldh9a1a.1	1.73915	3.93671	0.0897733	0.823434
0	fosab	1.73904	0.548597	0.0852993	0.813633
0	glud1a	1.73843	1.16075	0.0874102	0.816895
0	BX571678.1	1.73791	6.39508	0.0901113	0.825249
0	alox12	1.73758	2.69785	0.0887661	0.821331
0	hsdl2	1.7375	25.5241	0.0901905	0.825249
0	FQ976913.1	1.73672	24.9328	0.0903299	0.825351
0	ackr3b	1.73606	3.01048	0.0898359	0.823496
0	BX279525.1	1.73601	26.015	0.0904579	0.825793
0	mbd4	1.73486	5.98904	0.0906511	0.826828
0	cep83	1.73426	2.10066	0.0889043	0.821331
0	trip11	1.73418	1.27727	0.0881056	0.818236
0	sf1	1.73415	1.04151	0.0876814	0.817003
0	cd63	1.7341	1.40863	0.0886138	0.821331
0	lactb	1.7336	24.8298	0.09089	0.826828
0	XLOC_043789	1.73353	1.42817	0.0875171	0.817003
0	them4	1.73332	2.74279	0.0903571	0.825354
0	mid2	1.73326	1.14563	0.0884322	0.820535
0	trim35-1	1.73042	1.55446	0.0888397	0.821331
0	lrig1	1.73024	1.2818	0.0889068	0.821331
0	ctnnbip1	1.72994	24.9942	0.0915494	0.8272
0	pgfb	1.72952	2.8612	0.0909812	0.826996
0	pde12	1.72919	5.7963	0.0916681	0.8272
0	riok1	1.72896	4.35296	0.0916531	0.8272
0	arrdc3a	1.72893	0.62113	0.0875834	0.817003
0	fkbp10a	1.72892	3.14848	0.0914551	0.8272
0	pla2r1	1.7289	4.06279	0.0916652	0.8272
0	prpf8	1.72878	0.876729	0.0880278	0.818083
0	timp2b	1.72816	5.36762	0.0918404	0.827494
0	flvcr1	1.72794	1.15187	0.0889152	0.821331
0	sytl4	1.72762	2.72331	0.0913363	0.8272
0	med30	1.72702	2.95049	0.0910147	0.826996
0	ntrk3a	1.72601	25.4291	0.092261	0.827929
0	ehhadh	1.72578	25.3291	0.0923026	0.828063
0	ppt1	1.72458	2.10691	0.0908387	0.826828
0	LOC101886645	1.72269	1.76064	0.091742	0.8272
0	id1	1.72205	3.69518	0.092866	0.829875
0	BX510941.2	1.72167	24.5177	0.0930532	0.830251
0	adgrv1	1.72132	3.37044	0.0929577	0.829875
0	dusp10	1.72103	2.22736	0.091542	0.8272
0	elovl1a	1.72004	1.27802	0.0903833	0.825354
0	fra10ac1	1.71983	2.45518	0.0919287	0.827679
0	mdh2	1.71934	1.59415	0.0917457	0.8272
0	grtp1a	1.71924	1.27397	0.0908039	0.826828
0	zbtb47b	1.71902	5.03199	0.0934915	0.831802
0	plrg1	1.71882	5.26819	0.0935433	0.831825
0	stap2a	1.71842	1.47364	0.0911526	0.827199
0	irf7	1.71781	1.02942	0.0902923	0.825249
0	dynlt1	1.71753	2.84817	0.0932848	0.831126
0	sv2	1.71744	2.83234	0.0931645	0.830768
0	sept4	1.71678	1.60673	0.0911965	0.827199
0	inavab	1.71675	1.86819	0.09294	0.829875
0	TENT5A	1.71592	1.97237	0.0917999	0.827368
0	pmt	1.71571	2.43309	0.0930109	0.830112
0	BX936439.1	1.71538	2.84089	0.0935663	0.831825
0	mdn1	1.71528	1.02443	0.0913524	0.8272
0	atic	1.71478	25.318	0.0943219	0.835168
0	mocs2	1.71453	4.98773	0.0943185	0.835168
0	LOC110438598	1.71452	5.65965	0.0943519	0.835168
0	rbm12b	1.71361	1.99676	0.0927068	0.8293
0	si:dkey-21o19.2	1.71358	25.9705	0.0945458	0.835168
0	syf2	1.71352	2.06432	0.092737	0.829332
0	ormdl3	1.71348	1.31307	0.0913435	0.8272
0	dlgap2b	1.71312	24.5556	0.0946312	0.83547
0	CU855758.1	1.71191	4.9452	0.0948024	0.836508
0	plekhg5b	1.71188	1.34152	0.0924983	0.829102
0	slc35a3a	1.71044	2.76265	0.09453	0.835168
0	pik3r3b	1.70992	0.965426	0.0920076	0.827814
0	LOC100332526	1.70939	1.28984	0.0921789	0.827929
0	XLOC_027129	1.70936	2.28394	0.0942424	0.835168
0	slc30a8	1.70921	1.77916	0.0931394	0.830768
0	arpc5a	1.70909	1.96431	0.094477	0.835168
0	slc6a11a	1.7087	3.38632	0.0950504	0.837035
0	rbm10	1.70859	1.21605	0.0922023	0.827929
0	crebrf	1.70801	0.563164	0.0911493	0.827199
0	nob1	1.70776	1.881	0.0934303	0.831802
0	crb3a	1.70772	1.43306	0.0934735	0.831802
0	mych	1.70766	1.01905	0.0926959	0.8293
0	cyp2aa3	1.70651	25.6427	0.0958648	0.840877
0	pcdh7b	1.70467	3.25009	0.0958191	0.840712
0	ankhd1	1.70447	0.614546	0.0922084	0.827929
0	prpf18	1.70363	2.13949	0.0951259	0.837463
0	tmco3	1.70353	2.96662	0.096066	0.841456
0	tecrb	1.70273	1.01974	0.092949	0.829875
0	si:dkey-61p9.9	1.70272	25.7967	0.0965795	0.841884
0	btbd17a	1.70266	2.10485	0.095732	0.840264
0	lrrc14b	1.70217	2.27299	0.0951748	0.837657
0	rps11	1.70141	2.41378	0.0959845	0.841216
0	ndfip1	1.70139	1.12137	0.0937646	0.833041
0	BX000463.2	1.70087	3.05573	0.09604	0.841456
0	hcrtr2	1.7007	1.7935	0.0956599	0.840228
0	scn4bb	1.70046	25.2058	0.0970066	0.841884
0	senp2	1.69963	1.70452	0.0953298	0.838557
0	clpxa	1.69939	1.45665	0.0950477	0.837035
0	tex264a	1.69896	0.9472	0.0940774	0.834953
0	DOCK9	1.69873	2.98598	0.0966833	0.841884
0	arhgef16	1.69841	1.59823	0.0956829	0.840228
0	zgc:152977	1.69811	3.65793	0.0972756	0.841884
0	tefa	1.69783	0.572551	0.0928082	0.82973
0	tmem240b	1.69779	24.6399	0.0975148	0.841884
0	fam117bb	1.69775	0.659086	0.0932024	0.830852
0	fbxl18	1.69727	4.80436	0.097548	0.841884
0	slc9a3r1b	1.69689	1.73058	0.0956176	0.840129
0	epdl1	1.69667	24.7136	0.0977281	0.841884
0	ptk2aa	1.69662	2.38273	0.0967016	0.841884
0	LO017829.1	1.69656	2.7062	0.096232	0.841884
0	galnt6	1.69632	1.89389	0.0964162	0.841884
0	si:ch211-131k2.3	1.69623	24.9004	0.0978122	0.841884
0	gstz1	1.69607	25.5608	0.0978427	0.841884
0	LOC101883343	1.69599	25.3472	0.097858	0.841884
0	CU459147.1	1.69575	4.66218	0.0978244	0.841884
0	rgs19	1.6956	0.894313	0.094566	0.835168
0	CABZ01099795.1	1.69543	6.19709	0.0979549	0.841884
0	sptlc3	1.69538	1.69422	0.0959533	0.841179
0	LOC101882703	1.69529	5.00891	0.0979422	0.841884
0	FP089511.1	1.69529	4.90602	0.0979356	0.841884
0	ccnk	1.69485	2.71558	0.0973731	0.841884
0	pum3	1.6948	2.95286	0.0974027	0.841884
0	kdm7aa	1.6945	0.849935	0.0945136	0.835168
0	kcna4	1.69428	25.2125	0.098184	0.841884
0	nup54	1.69412	25.6739	0.0982157	0.841884
0	LOC101882729	1.69239	2.33137	0.0970405	0.841884
0	stxbp3	1.69224	2.32825	0.0977391	0.841884
0	si:ch73-194h10.2	1.69148	25.3351	0.098723	0.841884
0	trim71	1.69016	0.922707	0.095741	0.840264
0	zgc:101810	1.69013	1.44853	0.0965857	0.841884
0	XLOC_035413	1.68978	2.16899	0.0972143	0.841884
0	si:dkey-188i13.6	1.68731	3.38397	0.099379	0.841884
0	FO904898.6	1.68667	25.0081	0.0996509	0.841884
0	rhogb	1.68615	1.70944	0.0980706	0.841884
0	ivd	1.68561	1.71221	0.0973061	0.841884
0	pqlc3	1.68555	25.4146	0.0998694	0.841884
0	pik3c2a	1.68527	1.02078	0.0966453	0.841884
0	edar	1.68484	1.94554	0.0990197	0.841884
0	xpc	1.68437	2.69275	0.0995417	0.841884
0	zgc:110319	1.6843	24.5494	0.100112	0.841884
0	CU571074.1	1.68407	6.09167	0.100146	0.841884
0	psmb12	1.684	1.69203	0.0975622	0.841884
0	fkbp4	1.68263	0.491599	0.0955955	0.840129
0	BX294434.1	1.68084	1.82704	0.0990994	0.841884
0	si:ch211-214j24.10	1.68072	0.847424	0.0975208	0.841884
0	si:dkey-11o15.7	1.68048	2.83515	0.0997712	0.841884
0	dapk3	1.67981	1.55262	0.0987838	0.841884
0	lsm14ab	1.67969	0.924714	0.0977591	0.841884
0	kcmf1	1.67956	2.1881	0.0999403	0.841884
0	dnmt3bb.2	1.679	25.24	0.101149	0.841884
0	bmp6	1.67864	2.55544	0.100377	0.841884
0	pcdh15b	1.67862	5.73467	0.101205	0.841884
0	si:dkey-27j5.6	1.6785	25.3717	0.101247	0.841884
0	zgc:92606	1.67812	1.93019	0.099575	0.841884
0	zgc:194551	1.67806	2.0708	0.100046	0.841884
0	si:dkey-90l8.3	1.67791	2.6672	0.100526	0.841884
0	cpeb4a	1.67753	2.52881	0.100821	0.841884
0	cdk4	1.67749	2.82814	0.1007	0.841884
0	cers4b	1.67738	2.43443	0.100165	0.841884
0	hrasa	1.67691	2.29652	0.100951	0.841884
0	si:ch211-213a13.2	1.67653	0.937918	0.0978604	0.841884
0	grb10a	1.67523	2.78601	0.100624	0.841884
0	rab39bb	1.67456	5.28828	0.102005	0.841884
0	frs2a	1.67411	2.7913	0.101229	0.841884
0	znf800b	1.67382	4.27921	0.102033	0.841884
0	pdgfd	1.67363	5.63854	0.102186	0.841884
0	zgc:63470	1.67333	24.7853	0.102267	0.841884
0	LOC101886429	1.67324	2.88507	0.101892	0.841884
0	CABZ01067169.1	1.67259	25.2366	0.102414	0.841884
0	si:ch211-12e13.10	1.67254	3.57772	0.102143	0.841884
0	rilpl2	1.67179	2.3071	0.101143	0.841884
0	nfatc1	1.6715	1.69584	0.10062	0.841884
0	bcl11ba	1.67138	0.90803	0.0989664	0.841884
0	rsl1d1	1.67136	2.99275	0.102325	0.841884
0	ift140	1.67087	4.68477	0.102709	0.841884
0	si:dkeyp-117b11.1	1.6707	2.83027	0.102289	0.841884
0	fam126a	1.67066	1.11754	0.0997674	0.841884
0	fbn1	1.67042	25.2716	0.102843	0.841884
0	immp2l	1.67029	0.827122	0.0988829	0.841884
0	tnfsf11	1.6692	25.5369	0.103087	0.841884
0	wrap53	1.66799	4.31081	0.1032	0.841884
0	slc16a12b	1.66789	2.80577	0.102483	0.841884
0	XLOC_020615	1.66779	2.29418	0.101916	0.841884
0	slc10a7	1.66766	4.10921	0.103307	0.841884
0	sept7a	1.66758	0.878892	0.0996812	0.841884
0	fuca1.1	1.66744	4.10153	0.103342	0.841884
0	parp1	1.66727	4.44178	0.103417	0.841884
0	drd5a	1.66721	6.05899	0.103474	0.841884
0	nr2f2	1.66715	25.1126	0.103496	0.841884
0	srp54	1.66703	1.69994	0.102077	0.841884
0	rabl6b	1.66676	1.13378	0.100309	0.841884
0	si:ch211-202f3.3	1.66668	1.79411	0.10229	0.841884
0	cdk5rap3	1.66638	1.87385	0.101971	0.841884
0	mtap	1.66632	1.85255	0.102372	0.841884
0	cxcl8a	1.66591	4.16443	0.103663	0.841884
0	LOC101886015	1.66571	1.03397	0.100693	0.841884
0	si:dkey-21a6.5	1.6657	4.10562	0.103607	0.841884
0	CABZ01059099.1	1.66516	1.36134	0.101123	0.841884
0	rab6a	1.66498	1.98249	0.103183	0.841884
0	eed	1.66419	1.50106	0.101341	0.841884
0	sdk2b	1.66407	2.27599	0.103069	0.841884
0	si:dkey-81p22.11	1.66364	1.86183	0.102555	0.841884
0	fabp1b.2	1.66285	2.85388	0.103868	0.841884
0	CT573248.1	1.66279	24.862	0.104372	0.841884
0	hic2	1.66276	1.36462	0.101496	0.841884
0	hmga2	1.66267	25.1593	0.104397	0.841884
0	ptprbl	1.6624	2.19932	0.103012	0.841884
0	cachd1	1.66216	2.09891	0.102901	0.841884
0	gtpbp4	1.66175	1.21256	0.101419	0.841884
0	usp32	1.66085	0.619137	0.100296	0.841884
0	CT583726.2	1.66019	25.287	0.104898	0.841884
0	m1ap	1.65969	4.60509	0.104956	0.841884
0	rps26l	1.65952	1.43279	0.102823	0.841884
0	aftphb	1.65949	2.06407	0.102875	0.841884
0	prkx	1.65896	1.10786	0.102077	0.841884
0	anxa5b	1.65776	1.2221	0.102622	0.841884
0	plekhf2	1.65695	1.18084	0.102362	0.841884
0	rnh1	1.65687	1.41076	0.103765	0.841884
0	rilp	1.65686	1.61248	0.103845	0.841884
0	lrrc59	1.65665	5.71787	0.105598	0.841884
0	epas1a	1.65664	25.2424	0.105618	0.841884
0	vtg7	1.65648	24.9251	0.10565	0.841884
0	tex36	1.65639	4.65778	0.105589	0.841884
0	clcn6	1.65635	2.19148	0.104013	0.841884
0	nkrf	1.65597	2.97245	0.104802	0.841884
0	gfm1	1.65555	2.43557	0.103849	0.841884
0	hoxc10a	1.65514	1.49444	0.102916	0.841884
0	acot9.1	1.65448	2.13279	0.104961	0.841884
0	casp8l2	1.65358	1.98939	0.103454	0.841884
0	arf2a	1.65355	0.756411	0.102063	0.841884
0	wnt3a	1.65295	5.23508	0.106337	0.841884
0	serinc1	1.65186	1.31698	0.104012	0.841884
0	si:dkey-171c9.3	1.65136	0.814757	0.102844	0.841884
0	capn2b	1.64982	0.794031	0.103102	0.841884
0	adgrg3	1.64875	4.88776	0.107177	0.841884
0	triqk	1.64824	5.20332	0.107303	0.841884
0	st3gal3b	1.64816	2.06793	0.105745	0.841884
0	tomm20b	1.64759	1.67888	0.104452	0.841884
0	slc35b4	1.64755	25.1851	0.10748	0.841884
0	BX322538.1	1.6473	25.0741	0.107532	0.841884
0	zgc:153012	1.64728	1.3003	0.104486	0.841884
0	slc6a16b	1.64714	1.37648	0.104926	0.841884
0	reck	1.64667	0.964138	0.10441	0.841884
0	grhl2b	1.64639	1.68351	0.106535	0.841884
0	map2k7	1.64546	1.23973	0.105041	0.841884
0	chmp5b	1.64499	1.0084	0.104724	0.841884
0	rgs4	1.64388	2.58337	0.107198	0.841884
0	nfat5b	1.6429	1.01533	0.105113	0.841884
0	vdac1	1.64282	3.11494	0.108003	0.841884
0	chka	1.64253	0.871633	0.104778	0.841884
0	ddr2a	1.64244	5.44755	0.108514	0.841884
0	nufip2	1.64239	1.81882	0.106939	0.841884
0	ldhba	1.64232	1.28522	0.105789	0.841884
0	bcl9l	1.64213	1.11484	0.10561	0.841884
0	XLOC_039817	1.64213	2.1335	0.107064	0.841884
0	qkib	1.64194	25.3437	0.108644	0.841884
0	LOC100535941	1.64139	2.18715	0.107098	0.841884
0	patj	1.64068	0.611588	0.104752	0.841884
0	slc25a44b	1.64003	4.04951	0.108859	0.841884
0	idh3b	1.63921	1.37387	0.106797	0.841884
0	UBE2M	1.63919	2.54659	0.108592	0.841884
0	keap1a	1.63891	1.54705	0.107289	0.841884
0	srfb	1.63873	1.4844	0.105612	0.841884
0	kcnb2	1.63802	1.61128	0.108009	0.841884
0	acadvl	1.63735	1.14497	0.107443	0.841884
0	ddx27	1.63733	2.3167	0.108351	0.841884
0	pex5	1.63725	6.16263	0.109614	0.841884
0	si:dkeyp-122a9.2	1.63723	3.93653	0.109414	0.841884
0	neurl4	1.63659	3.98162	0.109652	0.841884
0	gnl2	1.63644	1.4521	0.107049	0.841884
0	AL929435.1	1.63638	1.96068	0.107161	0.841884
0	glceb	1.63633	1.60148	0.107897	0.841884
0	BX005470.1	1.63549	4.02016	0.109803	0.841884
0	klhl5	1.63496	4.53027	0.110056	0.841884
0	uprt	1.63405	2.51987	0.10953	0.841884
0	ufl1	1.63404	1.67127	0.107422	0.841884
0	vti1a	1.63401	0.65425	0.106418	0.841884
0	phkg1a	1.63246	3.13743	0.1099	0.841884
0	brf1a	1.63198	1.42415	0.109248	0.841884
0	farp2	1.63192	1.29344	0.10804	0.841884
0	m6pr	1.63156	2.53939	0.110064	0.841884
0	si:ch211-207d10.2	1.63139	24.9313	0.110859	0.841884
0	gmfb	1.63073	4.8931	0.110945	0.841884
0	xpa	1.63045	2.79639	0.110513	0.841884
0	ube2q1	1.62995	2.06046	0.110003	0.841884
0	rttn	1.62989	1.79502	0.109569	0.841884
0	xpo1a	1.62944	0.8912	0.107921	0.841884
0	fgf6a	1.62902	4.31969	0.111295	0.841884
0	ralbp1	1.62849	1.06913	0.107894	0.841884
0	uckl1a	1.62753	4.0131	0.111488	0.841884
0	cyp2aa7	1.62752	3.28715	0.111274	0.841884
0	LOC103911261	1.62733	25.2369	0.11172	0.841884
0	ap5b1	1.62701	5.51232	0.111767	0.841884
0	LOC100148510	1.62658	3.70712	0.1117	0.841884
0	parp16	1.62586	3.15371	0.111565	0.841884
0	PDE3B	1.62527	1.42136	0.109753	0.841884
0	cacul1	1.62496	3.07235	0.111994	0.841884
0	zgc:158463	1.62477	3.96288	0.112148	0.841884
0	CABZ01073795.1	1.62457	2.03769	0.111332	0.841884
0	zgc:112994	1.62441	3.73768	0.112026	0.841884
0	LOC101882128	1.62398	1.11477	0.109412	0.841884
0	arrb1	1.62377	1.28769	0.109257	0.841884
0	ddx49	1.62276	4.16677	0.112545	0.841884
0	mpeg1.2	1.62259	3.03818	0.112534	0.841884
0	si:dkey-16p19.5	1.62242	1.63473	0.110615	0.841884
0	si:ch211-217k17.7	1.62077	4.33805	0.113066	0.841884
0	irx5a	1.6204	1.85233	0.110633	0.841884
0	st18	1.61991	5.65101	0.113292	0.841884
0	nos1	1.61878	0.600468	0.10939	0.841884
0	si:dkeyp-72h1.1	1.61869	4.05956	0.1134	0.841884
0	nacc2	1.61834	2.3064	0.11201	0.841884
0	LOC110439441	1.61786	3.96242	0.11355	0.841884
0	XLOC_021351	1.61679	2.79747	0.113325	0.841884
0	tbc1d17	1.61634	1.69897	0.112087	0.841884
0	ZNF512B	1.61584	1.1283	0.110982	0.841884
0	tyw1	1.61565	1.18161	0.111015	0.841884
0	snx22	1.61418	5.52163	0.114531	0.841884
0	atp5f1c	1.61345	2.63568	0.114236	0.841884
0	p2rx1	1.61337	26.0686	0.114729	0.841884
0	si:ch211-153j24.3	1.6132	2.07284	0.112854	0.841884
0	ubr4	1.61211	0.508617	0.11047	0.841884
0	gipc2	1.61182	0.825523	0.111208	0.841884
0	CABZ01056052.1	1.61141	2.46143	0.114355	0.841884
0	rhpn2	1.61138	0.503653	0.110761	0.841884
0	ciz1a	1.61068	1.66127	0.112671	0.841884
0	atp6v0a1a	1.61055	0.926092	0.111644	0.841884
0	dapk2b	1.61035	2.75616	0.114884	0.841884
0	muc5.2	1.60895	4.11511	0.115617	0.841884
0	cldne	1.60891	2.01813	0.114289	0.841884
0	XLOC_026010	1.6087	1.6506	0.112971	0.841884
0	guca1e	1.60846	2.75745	0.115457	0.841884
0	CABZ01081752.3	1.60694	5.71771	0.116119	0.841884
0	zgc:174928	1.60683	4.00619	0.115966	0.841884
0	mmgt1	1.60668	4.07428	0.116079	0.841884
0	si:dkey-119m7.8	1.60652	4.14456	0.116073	0.841884
0	GNG4	1.6065	25.419	0.116231	0.841884
0	aipl1	1.6052	25.0789	0.116518	0.841884
0	arl6ip6	1.6049	1.69889	0.115663	0.841884
0	CABZ01102170.1	1.60477	4.76842	0.116551	0.841884
0	prcp	1.6036	1.52401	0.114814	0.841884
0	sdhc	1.60291	4.31437	0.116905	0.841884
0	LOC110439308	1.60258	4.59139	0.117017	0.841884
0	ifnlr1	1.60247	3.75447	0.116941	0.841884
0	LOC100537930	1.60241	3.50671	0.116908	0.841884
0	zdhhc8b	1.6022	2.41837	0.115486	0.841884
0	CABZ01021433.1	1.60211	2.21621	0.115322	0.841884
0	fyco1a	1.60159	1.17967	0.114378	0.841884
0	ccdc90b	1.60117	2.46494	0.116531	0.841884
0	ywhaba	1.60028	0.613556	0.113428	0.841884
0	klf2a	1.59954	1.31322	0.114777	0.841884
0	ccdc173	1.5993	25.054	0.117824	0.841884
0	si:dkey-17o15.2	1.59927	1.0887	0.115214	0.841884
0	map4k4	1.5991	0.839831	0.114524	0.841884
0	lygl1	1.59818	4.28248	0.117951	0.841884
0	rc3h1a	1.59749	0.85971	0.114747	0.841884
0	rbm4.3	1.59714	1.09463	0.115451	0.841884
0	pdgfab	1.59703	2.55074	0.11666	0.841884
0	tcte1	1.59685	3.4872	0.118093	0.841884
0	LOC101884469	1.59668	6.05279	0.118398	0.841884
0	tpra1	1.5964	2.39047	0.117607	0.841884
0	LOC101885938	1.5964	3.60031	0.118135	0.841884
0	FOXN2 (1 of many)	1.59593	1.02156	0.115723	0.841884
0	zgc:123238	1.59573	3.73882	0.118461	0.841884
0	tprn	1.59435	0.839541	0.115064	0.841884
0	si:ch211-232i5.1	1.59416	2.4449	0.117774	0.841884
0	hapln3	1.5938	3.81295	0.11881	0.841884
0	p4ha1a	1.59304	2.76686	0.118412	0.841884
0	scinlb	1.5923	0.479252	0.115039	0.841884
0	dynlrb1	1.59192	1.40409	0.116842	0.841884
0	mdh1aa	1.59166	1.36505	0.117281	0.841884
0	si:ch211-235m3.10	1.59134	4.29284	0.119484	0.841884
0	pfkfb4b	1.59125	1.39183	0.116523	0.841884
0	snapc1b	1.59077	25.3263	0.119735	0.841884
0	si:ch211-1i11.3	1.59072	1.11489	0.115958	0.841884
0	si:ch73-341k19.1	1.58982	4.88931	0.119898	0.841884
0	atg7	1.5898	1.83238	0.118213	0.841884
0	zgc:175284	1.58974	2.04221	0.118747	0.841884
0	PAXBP1	1.58919	1.10332	0.117541	0.841884
0	abl2	1.58841	1.19012	0.118167	0.841884
0	ndufb9	1.58839	1.45612	0.117954	0.841884
0	pld1b	1.58671	2.31026	0.120146	0.841884
0	trarg1b	1.58626	5.61183	0.120739	0.841884
0	dnm3a	1.58624	25.2197	0.120762	0.841884
0	LOC110439972	1.58622	25.5095	0.120766	0.841884
0	carhsp1	1.58444	2.77604	0.120223	0.841884
0	LOC110438511	1.58443	1.15383	0.117732	0.841884
0	cav1	1.58435	2.87462	0.120752	0.841884
0	ssuh2.4	1.58429	3.75162	0.120939	0.841884
0	mapkbp1	1.58379	1.81151	0.119433	0.841884
0	arhgef28	1.58375	0.863891	0.117613	0.841884
0	slc5a11	1.58318	5.94513	0.121447	0.841884
0	capn9	1.58273	1.49984	0.119997	0.841884
0	proser1	1.58215	3.38054	0.121537	0.841884
0	igf2bp2a	1.58197	2.15883	0.120075	0.841884
0	TSTA3 (1 of many)	1.58193	1.22532	0.119683	0.841884
0	usp4	1.58173	1.17559	0.11882	0.841884
0	bada	1.58173	1.33974	0.118939	0.841884
0	RASSF10	1.58027	2.39433	0.121737	0.841884
0	dip2a	1.58021	1.96928	0.121082	0.841884
0	hmx3a	1.58015	3.59316	0.121814	0.841884
0	snx9a	1.57999	1.91087	0.120453	0.841884
0	LOC103910339	1.57846	4.28649	0.122414	0.841884
0	zgc:153372	1.57767	1.78334	0.12046	0.841884
0	CU682640.1	1.57764	3.89222	0.122607	0.841884
0	ociad2	1.57726	3.80462	0.122691	0.841884
0	FIG4	1.57708	1.46376	0.12029	0.841884
0	ap3s1	1.57667	2.03194	0.121588	0.841884
0	snphb	1.57632	2.29791	0.120567	0.841884
0	si:dkeyp-9d4.3	1.57615	2.43291	0.122006	0.841884
0	mc5rb	1.57606	5.12382	0.123053	0.841884
0	zgc:92335	1.57591	2.06294	0.120984	0.841884
0	lsm14aa	1.57567	1.19705	0.120803	0.841884
0	sacm1lb	1.57548	1.50104	0.120788	0.841884
0	XLOC_043788	1.57536	3.86878	0.123133	0.841884
0	slc25a12	1.575	5.04276	0.123295	0.841884
0	acvr1bb	1.5748	1.5161	0.120792	0.841884
0	si:dkey-165o8.2	1.57463	1.44167	0.121443	0.841884
0	tcf20	1.57424	0.795587	0.119833	0.841884
0	inpp5d	1.57398	4.20871	0.123438	0.841884
0	il13ra2	1.57367	2.07019	0.122619	0.841884
0	sdad1	1.57322	4.04674	0.123577	0.841884
0	hnrnpr	1.57235	1.64167	0.120892	0.841884
0	ttc6	1.57189	3.36987	0.123761	0.841884
0	DDX17	1.57178	0.600968	0.119731	0.841884
0	LOC108179194	1.57151	3.27264	0.123828	0.841884
0	arf5	1.57126	1.3794	0.121798	0.841884
0	slc22a21	1.57102	3.94293	0.124155	0.841884
0	dctn4	1.57093	1.34856	0.121815	0.841884
0	CR759879.1	1.57093	1.73561	0.123111	0.841884
0	acot11a	1.57047	1.30046	0.12178	0.841884
0	mapkapk2a	1.57037	1.10231	0.120947	0.841884
0	si:cabz01069012.2	1.5703	4.05879	0.124327	0.841884
0	ptmaa	1.57027	0.608373	0.119608	0.841884
0	mef2ca	1.56961	2.42895	0.123495	0.841884
0	alox5a	1.56871	1.956	0.123421	0.841884
0	fgf9	1.56864	4.16091	0.124668	0.841884
0	CABZ01085052.1	1.56832	0.971736	0.121393	0.841884
0	npc1	1.56815	1.03212	0.122001	0.841884
0	ptpn18	1.56812	3.56142	0.124797	0.841884
0	BOLA2	1.56799	25.2556	0.124962	0.841884
0	larp1b	1.56794	1.30414	0.123154	0.841884
0	gna14	1.56788	2.36464	0.12452	0.841884
0	ankrd27	1.5674	5.47145	0.125078	0.841884
0	si:ch211-202f5.3	1.56666	2.23854	0.12412	0.841884
0	BNC1	1.56663	3.24742	0.124928	0.841884
0	sec14l1	1.56577	3.78858	0.12523	0.841884
0	nab2	1.56529	2.06023	0.124311	0.841884
0	pcmt	1.56413	1.51627	0.123759	0.841884
0	LOC100332639	1.5641	3.20942	0.125591	0.841884
0	ppp1r16a	1.56305	1.11965	0.122966	0.841884
0	LOC103910198	1.56304	1.73571	0.12412	0.841884
0	id3	1.56146	2.04945	0.125379	0.841884
0	negr1	1.56113	2.10574	0.12532	0.841884
0	tpm4a	1.56057	3.55242	0.126501	0.841884
0	atp1a1b	1.56049	1.83859	0.125717	0.841884
0	gpr184	1.55993	3.69596	0.126702	0.841884
0	svild	1.5591	0.903912	0.123896	0.841884
0	mapk6	1.55762	0.672244	0.123579	0.841884
0	fnbp1l	1.55732	0.96336	0.124603	0.841884
0	aoc2	1.55712	2.70191	0.126977	0.841884
0	plekha1a	1.55701	5.57936	0.127528	0.841884
0	tnpo3	1.55563	2.46601	0.126455	0.841884
0	xkrx	1.55538	3.45204	0.127531	0.841884
0	si:ch211-255g12.8	1.55521	5.30166	0.127948	0.841884
0	dtx4a	1.55368	4.72216	0.128278	0.841884
0	ddx24	1.55368	1.63332	0.125917	0.841884
0	si:dkey-32n7.7	1.5528	2.60083	0.127063	0.841884
0	brms1la	1.55258	1.99612	0.126683	0.841884
0	tep1	1.55183	1.9671	0.12667	0.841884
0	ccnyl1	1.55164	1.85686	0.127133	0.841884
0	fxr2	1.55026	1.10225	0.125754	0.841884
0	ptgdsb.2	1.55006	25.502	0.129205	0.841884
0	eif4eb	1.54926	3.52528	0.129215	0.841884
0	fam208b	1.54858	0.506219	0.124389	0.841884
0	si:ch1073-181h11.2	1.54831	1.12666	0.12691	0.841884
0	tm9sf2	1.54807	0.93825	0.125803	0.841884
0	LOC101883936	1.54779	1.56916	0.127918	0.841884
0	josd1	1.54748	4.36099	0.129722	0.841884
0	ccdc28b	1.54704	1.739	0.128462	0.841884
0	ttc27	1.54694	3.23252	0.129581	0.841884
0	parp4	1.54663	1.0271	0.126022	0.841884
0	samd10a	1.5459	2.14658	0.127778	0.841884
0	yme1l1a	1.54525	1.14745	0.127462	0.841884
0	eef1b2	1.54472	1.3011	0.127994	0.841884
0	fam214b	1.5447	1.24681	0.128357	0.841884
0	zgc:113054	1.54448	3.15846	0.130218	0.841884
0	cabp2b	1.54437	1.62332	0.129222	0.841884
0	ndufa6	1.54403	2.35642	0.129995	0.841884
0	tor4ab	1.54402	2.25853	0.129778	0.841884
0	lgr4	1.54382	3.31018	0.130462	0.841884
0	zgc:63587	1.54351	0.88042	0.127876	0.841884
0	si:ch211-12p12.2	1.54299	2.35779	0.129786	0.841884
0	CR788316.3	1.54252	25.0126	0.131024	0.841884
0	stip1	1.54228	0.360236	0.125815	0.841884
0	si:dkey-172h23.2	1.54189	3.70046	0.130995	0.841884
0	gpr37b	1.54174	3.14767	0.130813	0.841884
0	LOC100536766	1.54074	3.96608	0.131363	0.841884
0	fundc1	1.54065	4.03912	0.131313	0.841884
0	acoxl	1.54052	0.826396	0.127717	0.841884
0	ano9b	1.53922	1.40157	0.130017	0.841884
0	BX649434.1	1.53913	2.38247	0.131447	0.841884
0	CABZ01048666.1	1.53879	1.86465	0.130322	0.841884
0	rpap1	1.53875	4.70822	0.131909	0.841884
0	gas2l1	1.53867	1.24076	0.129767	0.841884
0	foxo3b	1.53851	0.661369	0.127531	0.841884
0	si:dkey-211g8.5	1.53812	1.90001	0.130771	0.841884
0	acy3.2	1.53783	3.45248	0.131967	0.841884
0	tfe3b	1.53779	1.32084	0.129159	0.841884
0	si:dkey-100n23.3	1.53743	1.23924	0.130141	0.841884
0	plpp2a	1.5369	0.440784	0.127051	0.841884
0	kctd5a	1.53674	0.594847	0.127556	0.841884
0	nhsl1b	1.53671	0.67344	0.128801	0.841884
0	pir	1.53496	2.19358	0.131964	0.841884
0	GALNTL6	1.53403	1.35205	0.129787	0.841884
0	csgalnact1a	1.53359	1.2542	0.130334	0.841884
0	msra	1.53288	1.40315	0.130759	0.841884
0	pald1b	1.53246	3.31409	0.133002	0.841884
0	zmp:0000000606	1.5323	6.2381	0.133515	0.841884
0	CT573344.1	1.53228	2.54964	0.132958	0.841884
0	lmx1bb	1.53143	0.541207	0.129299	0.841884
0	psmd4b	1.53004	2.07701	0.131268	0.841884
0	LO018605.2	1.52956	3.70231	0.133929	0.841884
0	git1	1.52883	1.84528	0.133012	0.841884
0	zgc:194906	1.52881	1.49254	0.131713	0.841884
0	trpa1a	1.52861	3.38638	0.13427	0.841884
0	LOC100332351	1.52858	2.69419	0.133188	0.841884
0	CABZ01079081.1	1.52791	3.13402	0.133987	0.841884
0	igf2bp2b	1.52779	0.779082	0.130207	0.841884
0	capn15	1.52768	1.26122	0.131459	0.841884
0	secisbp2l	1.52738	1.56621	0.132726	0.841884
0	acvr1ba	1.52704	0.921152	0.130754	0.841884
0	btg1	1.52681	0.254141	0.128819	0.841884
0	gna13a	1.5264	1.70213	0.132531	0.841884
0	gfpt1	1.52585	0.933286	0.132562	0.841884
0	kpna3	1.52542	1.30481	0.133175	0.841884
0	pgam1b	1.52491	2.69362	0.134652	0.841884
0	ptafr	1.52486	1.66326	0.1343	0.841884
0	adamts12	1.52485	2.34387	0.13367	0.841884
0	pdpk1a	1.52449	1.19763	0.132409	0.841884
0	lrp8	1.52394	2.26035	0.134954	0.841884
0	fam160a2	1.52337	1.1846	0.133041	0.841884
0	tmod4	1.52327	3.46812	0.13566	0.841884
0	apooa	1.52312	4.70889	0.135735	0.841884
0	ctsa	1.5229	3.21113	0.135307	0.841884
0	tfeb	1.52278	4.21099	0.135757	0.841884
0	eif3f	1.52247	1.78997	0.134387	0.841884
0	guk1a	1.52241	1.23032	0.133388	0.841884
0	larp4ab	1.52214	0.909529	0.132467	0.841884
0	uacab	1.52188	1.07266	0.133204	0.841884
0	alcama	1.52139	1.00104	0.133075	0.841884
0	LOC100537265	1.52109	2.05179	0.134377	0.841884
0	ovol1a	1.52086	2.15948	0.135407	0.841884
0	myo3a	1.52074	2.4542	0.135989	0.841884
0	irx1a	1.52052	1.41503	0.134209	0.841884
0	LOC110438378	1.52033	27.3858	0.136494	0.841884
0	rassf10a	1.52017	1.36788	0.134185	0.841884
0	tmem163b	1.51981	3.27521	0.136179	0.841884
0	slc38a5a	1.51948	1.01877	0.133352	0.841884
0	pparaa	1.51925	4.43982	0.136712	0.841884
0	LOC100535200	1.51896	4.47336	0.136789	0.841884
0	sat1a.1	1.51869	1.49121	0.135156	0.841884
0	cfi	1.51836	1.70457	0.134918	0.841884
0	ezh1	1.51818	1.07629	0.13292	0.841884
0	asl	1.51784	1.92762	0.134851	0.841884
0	degs2	1.51764	3.62298	0.137001	0.841884
0	ppiaa	1.5172	1.27109	0.135136	0.841884
0	ube2e1	1.51695	2.29625	0.13602	0.841884
0	CU855936.2	1.51623	3.25727	0.137011	0.841884
0	LOC101882375	1.51452	1.91367	0.136726	0.841884
0	si:ch211-199g17.2	1.51449	1.55168	0.136386	0.841884
0	MARF1	1.51446	3.7095	0.137807	0.841884
0	cnga2b	1.51391	2.0041	0.137049	0.841884
0	si:dkey-30c15.2	1.51311	3.17835	0.13799	0.841884
0	mlnr	1.51294	3.64768	0.138176	0.841884
0	LOC108191313	1.51172	1.94795	0.136335	0.841884
0	abracl	1.5113	3.0557	0.138426	0.841884
0	LOC101883768	1.51036	2.81417	0.138	0.841884
0	nod1	1.51035	1.36457	0.136055	0.841884
0	noxo1a	1.51018	2.2118	0.137235	0.841884
0	b3gnt5b	1.50957	1.57364	0.136188	0.841884
0	jak2a	1.50918	5.55643	0.139294	0.841884
0	LOC110437713	1.5086	3.68607	0.139191	0.841884
0	si:dkey-51a16.9	1.50836	2.15013	0.138604	0.841884
0	zgc:92313	1.50811	1.75796	0.138011	0.841884
0	kars	1.50664	1.52668	0.13742	0.841884
0	eea1	1.50584	1.43309	0.137947	0.841884
0	arhgap42b	1.50533	3.57819	0.140137	0.841884
0	lrrk1	1.50492	0.867917	0.137197	0.841884
0	fndc4a	1.50457	2.87133	0.140055	0.841884
0	nfyc	1.50449	0.822691	0.137273	0.841884
0	si:ch73-173h19.3	1.50389	1.39134	0.13833	0.841884
0	ctr9	1.50366	1.68908	0.139963	0.841884
0	tmie	1.50336	3.56399	0.140674	0.841884
0	sh3gl1a	1.50299	0.840094	0.137312	0.841884
0	slc4a2b	1.50295	1.40911	0.138531	0.841884
0	dpagt1	1.50198	3.05752	0.140804	0.841884
0	zfp36l2	1.50188	1.33366	0.138409	0.841884
0	tcf25	1.50058	1.01872	0.138243	0.841884
0	LOC107195253	1.50045	1.77974	0.139792	0.841884
0	rars	1.50027	1.7179	0.14042	0.841884
0	sec23a	1.50017	0.806878	0.137849	0.841884
0	tlr19	1.49924	2.55133	0.14109	0.841884
0	st6galnac1.1	1.49923	2.48623	0.14016	0.841884
0	bcl9	1.4986	1.01912	0.138402	0.841884
0	sptbn2	1.49828	0.896243	0.139427	0.841884
0	grm8a	1.49807	1.90052	0.139858	0.841884
0	sox9b	1.49793	2.16798	0.141419	0.841884
0	nat10	1.49748	3.16478	0.142086	0.841884
0	tgm1	1.49723	2.04733	0.141481	0.841884
0	pkd2	1.49699	1.81942	0.141332	0.841884
0	atp5pd	1.49679	2.97463	0.142087	0.841884
0	eral1	1.49632	3.84131	0.142407	0.841884
0	hiat1b	1.4962	1.13019	0.139746	0.841884
0	slain2	1.49598	1.12719	0.138906	0.841884
0	si:ch73-24k9.2	1.49575	1.23655	0.140423	0.841884
0	slc27a1a	1.49557	2.9817	0.142063	0.841884
0	zgc:55888	1.49552	2.86607	0.142362	0.841884
0	si:ch73-334d15.2	1.49489	3.17132	0.142656	0.841884
0	ndufv1	1.49479	1.37943	0.140512	0.841884
0	si:dkeyp-97a10.2	1.4944	2.36555	0.141134	0.841884
0	dnajc5gb	1.49439	2.04861	0.142233	0.841884
0	tmem101	1.49412	2.92746	0.142769	0.841884
0	sphk2	1.49379	0.850474	0.14023	0.841884
0	calcrla	1.49368	2.35518	0.142069	0.841884
0	ak2	1.49319	2.29567	0.142255	0.841884
0	CR925863.1	1.49308	3.41233	0.143067	0.841884
0	gdap2	1.49288	1.99546	0.142215	0.841884
0	si:ch211-282j22.3	1.4926	1.06776	0.140933	0.841884
0	mical2b	1.49194	1.53637	0.142094	0.841884
0	rnf144b	1.49194	1.86067	0.141972	0.841884
0	XLOC_018182	1.49165	1.20187	0.141383	0.841884
0	BX649295.2	1.49148	25.7062	0.143882	0.841884
0	carmil1	1.49136	25.7575	0.143913	0.841884
0	wdr26a	1.4905	0.669949	0.13972	0.841884
0	si:dkey-30c15.13	1.49031	1.64924	0.142513	0.841884
0	clvs2	1.48958	3.16085	0.143987	0.841884
0	rab23	1.48934	1.86043	0.1425	0.841884
0	serf2	1.48832	1.22776	0.1414	0.841884
0	si:ch1073-268j14.1	1.48714	1.78144	0.144022	0.841884
0	lgals3b	1.48692	0.693918	0.140746	0.841884
0	LOC110438030	1.48679	2.33246	0.143225	0.841884
0	btr02	1.48633	2.17108	0.144657	0.841884
0	selenop	1.4863	1.61472	0.143163	0.841884
0	myh9b	1.4862	0.44462	0.140488	0.841884
0	denr	1.4859	1.45295	0.142741	0.841884
0	nuggc.3	1.48565	1.13904	0.143001	0.841884
0	efs	1.4853	1.47859	0.14411	0.841884
0	LOC110439514	1.48452	4.31061	0.145654	0.841884
0	cpeb3	1.48362	0.714463	0.141963	0.841884
0	zhx2a	1.48346	1.24265	0.14294	0.841884
0	tnk1	1.4833	1.16328	0.143926	0.841884
0	ankk1	1.48291	4.03341	0.14598	0.841884
0	col14a1a	1.48286	2.20919	0.144981	0.841884
0	dalrd3	1.48269	1.35442	0.143827	0.841884
0	acp6	1.48258	3.4171	0.145989	0.841884
0	nelfe	1.48253	2.92141	0.145422	0.841884
0	zdhhc18a	1.48035	1.64016	0.1449	0.841884
0	fdxr	1.47952	1.4661	0.143997	0.841884
0	slc39a13	1.47894	2.00208	0.143789	0.841884
0	zgc:114188	1.47848	0.978417	0.143649	0.841884
0	rgs13	1.47761	4.71947	0.147487	0.841884
0	LOC101884879	1.47745	3.40254	0.147197	0.841884
0	XLOC_007665	1.47707	3.99717	0.147528	0.841884
0	tatdn1	1.47605	1.88768	0.146012	0.841884
0	CR381579.3	1.47536	25.3377	0.148144	0.841884
0	nacc1a	1.47515	1.08402	0.144917	0.841884
0	ppp1cab	1.47448	0.903117	0.145066	0.841884
0	XLOC_043857	1.4742	3.36099	0.148042	0.841884
0	wdr1	1.47375	1.13663	0.146214	0.841884
0	s100u	1.47372	1.18694	0.145446	0.841884
0	abi2a	1.47333	1.89117	0.146177	0.841884
0	tap2a	1.47319	0.886573	0.144867	0.841884
0	si:rp71-1h20.9	1.47312	1.44747	0.146675	0.841884
0	stk35	1.47283	0.694473	0.144489	0.841884
0	poc1bl	1.47199	1.51861	0.146564	0.841884
0	si:dkey-266m15.5	1.47107	2.45552	0.148104	0.841884
0	dnase1l1	1.47034	1.4303	0.147287	0.841884
0	epha7	1.47031	1.25565	0.147978	0.841884
0	s100w	1.46985	1.49561	0.147862	0.841884
0	atp5l	1.46943	3.07875	0.149503	0.841884
0	p3h4	1.46925	1.98976	0.148883	0.841884
0	nfs1	1.46844	2.71817	0.149577	0.841884
0	iars	1.46822	1.8761	0.149046	0.841884
0	BX248113.1	1.46812	2.73241	0.149642	0.841884
0	st3gal1l	1.46792	26.0604	0.150147	0.841884
0	crfb12	1.46781	1.74093	0.148574	0.841884
0	pip5k1aa	1.46759	1.11614	0.147434	0.841884
0	atxn7	1.46582	1.2706	0.147802	0.841884
0	dock4b	1.46517	2.84762	0.150207	0.841884
0	sdhb	1.4651	1.98499	0.149348	0.841884
0	si:ch73-168d20.1	1.46449	1.06834	0.147895	0.841884
0	zgc:173709	1.4644	1.54938	0.149752	0.841884
0	slc6a7	1.46408	1.03063	0.148693	0.841884
0	LOC108183629	1.46361	1.66062	0.149311	0.841884
0	FAM3D	1.463	2.71772	0.151161	0.841884
0	cd74b	1.46287	0.854344	0.147969	0.841884
0	adh8a	1.46205	2.84876	0.150849	0.841884
0	elk1	1.46164	0.649093	0.147837	0.841884
0	ascc3	1.46066	0.824471	0.14858	0.841884
0	cdo1	1.46009	3.03392	0.151923	0.841884
0	pkn3	1.45936	1.50189	0.151285	0.841884
0	polr1a	1.45901	1.32221	0.150345	0.841884
0	pdk2b	1.45877	2.27128	0.150445	0.841884
0	XLOC_020079	1.45863	2.14618	0.150577	0.841884
0	cgas	1.45822	1.84006	0.151132	0.841884
0	sox11b	1.45815	2.30044	0.151912	0.841884
0	rps15	1.45797	1.29725	0.150831	0.841884
0	dusp8a	1.45712	0.897052	0.149637	0.841884
0	atp2b3a	1.45705	1.87121	0.1513	0.841884
0	atg4db	1.45683	1.49058	0.151031	0.841884
0	plce1	1.45667	1.27685	0.150661	0.841884
0	b3gnt2a	1.45536	0.853966	0.149507	0.841884
0	ccser1	1.45516	0.871774	0.149967	0.841884
0	crybb3	1.45498	3.62408	0.153407	0.841884
0	ipo8	1.454	1.2425	0.151447	0.841884
0	pet100	1.45282	3.20765	0.153949	0.841884
0	engase	1.45263	2.94514	0.153987	0.841884
0	si:ch73-367f21.4	1.45249	1.81242	0.15234	0.841884
0	shtn1	1.45168	1.69975	0.153393	0.841884
0	LOC100538052	1.45158	2.03158	0.153873	0.841884
0	dlg2	1.45077	1.25392	0.151732	0.841884
0	pphln1	1.45038	2.23234	0.154019	0.841884
0	LOC108182764	1.44937	3.86837	0.155134	0.841884
0	zfpm1	1.44926	1.59901	0.153244	0.841884
0	si:dkey-35m8.1	1.44903	1.53808	0.153555	0.841884
0	mid1ip1b	1.44844	2.40183	0.154577	0.841884
0	ltv1	1.44794	2.92247	0.155211	0.841884
0	CABZ01050944.1	1.44746	2.24425	0.154562	0.841884
0	zgc:113176	1.44735	1.4909	0.15378	0.841884
0	znf148	1.4464	1.10012	0.153301	0.841884
0	pdia5	1.44619	2.65391	0.155649	0.841884
0	cyp2aa2	1.44609	3.30953	0.155715	0.841884
0	patl1	1.44594	1.69898	0.154358	0.841884
0	plekhm1	1.44591	1.82664	0.153947	0.841884
0	LOC103910799	1.44586	1.29747	0.153636	0.841884
0	acat2	1.44415	2.55754	0.156154	0.841884
0	irf5	1.44412	2.99303	0.15601	0.841884
0	zgc:194336	1.44392	1.16517	0.154037	0.841884
0	dapp1	1.44342	2.8763	0.156041	0.841884
0	jade1	1.44158	1.29327	0.154587	0.841884
0	nop58	1.44133	1.81909	0.156117	0.841884
0	hdac7a	1.44087	0.931353	0.153988	0.841884
0	LOC101884296	1.43905	2.64235	0.157668	0.841884
0	hectd3	1.43904	1.08439	0.154286	0.841884
0	ripply3	1.43877	2.61304	0.157707	0.841884
0	ino80e	1.43867	1.18739	0.155572	0.841884
0	LOC100334706	1.43842	1.89307	0.157001	0.841884
0	fxyd1	1.4384	1.37604	0.155572	0.841884
0	klf6a	1.43754	0.865723	0.155663	0.841884
0	faxdc2	1.43691	2.64212	0.158356	0.841884
0	CABZ01088149.1	1.43678	2.99904	0.158488	0.841884
0	me3	1.43654	2.50423	0.158396	0.841884
0	slc22a15	1.4362	2.6776	0.157823	0.841884
0	LOC103910107	1.43584	2.67296	0.157908	0.841884
0	wu:fb16f03	1.43561	1.27412	0.155874	0.841884
0	nme4	1.43542	3.69645	0.159024	0.841884
0	pcp4a	1.43514	3.23241	0.158948	0.841884
0	LOC101883001	1.43487	1.32464	0.155916	0.841884
0	cdipt	1.43421	1.3301	0.156303	0.841884
0	ubr2	1.43359	0.843742	0.155719	0.841884
0	ogdha	1.43323	0.659873	0.156021	0.841884
0	aff3	1.4327	25.5916	0.159911	0.841884
0	si:ch211-239f4.1	1.43269	25.1768	0.159914	0.841884
0	CR855123.1	1.43267	24.4702	0.159919	0.841884
0	igfn1.1	1.43261	25.2312	0.159937	0.841884
0	serpinf1	1.43259	24.061	0.159943	0.841884
0	si:ch211-147m20.3	1.43259	24.061	0.159943	0.841884
0	crygn1	1.43242	24.6423	0.15999	0.841884
0	BX248515.2	1.43237	24.3543	0.160004	0.841884
0	zgc:64189	1.43231	24.1805	0.160022	0.841884
0	abcc2	1.43231	24.1805	0.160022	0.841884
0	BX005462.3	1.43229	24.1132	0.160029	0.841884
0	fmn2b	1.43229	24.1132	0.160029	0.841884
0	LOC101884520	1.43227	24.4965	0.160034	0.841884
0	LOC110439310	1.43222	25.1089	0.160047	0.841884
0	ogfr	1.43219	24.4937	0.160055	0.841884
0	CR354549.3	1.43219	24.4937	0.160055	0.841884
0	ftr70	1.43219	24.4937	0.160055	0.841884
0	ubxn8	1.43217	24.2525	0.160062	0.841884
0	ttc23	1.432	23.8955	0.16011	0.841884
0	pvalb8	1.43192	24.3383	0.160132	0.841884
0	LOC108183925	1.4319	24.4327	0.160138	0.841884
0	aldh3b2	1.4319	24.4327	0.160138	0.841884
0	BX663503.3	1.43183	24.374	0.160158	0.841884
0	LOC110439808	1.43183	25.1223	0.16016	0.841884
0	adgre16	1.4318	23.8897	0.160168	0.841884
0	adgre9	1.4318	23.8897	0.160168	0.841884
0	SPDEF	1.4318	23.8897	0.160168	0.841884
0	LOC100331508	1.4318	23.8897	0.160168	0.841884
0	chs1	1.43177	25.2346	0.160176	0.841884
0	dph6	1.43174	24.096	0.160183	0.841884
0	zgc:172090	1.43174	24.096	0.160183	0.841884
0	BX293991.1	1.43166	24.4779	0.160206	0.841884
0	si:ch73-138e16.3	1.43135	25.0104	0.160297	0.841884
0	si:dkey-71l4.4	1.4312	25.1833	0.160337	0.841884
0	grap2b	1.43117	24.3909	0.160347	0.841884
0	trmt1l	1.43116	24.3582	0.16035	0.841884
0	cxxc5b	1.431	24.6023	0.160396	0.841884
0	LOC110438338	1.43097	24.0106	0.160402	0.841884
0	mpp3a	1.43097	24.0106	0.160402	0.841884
0	thnsl2	1.43087	24.9288	0.160431	0.841884
0	zgc:171604	1.43067	25.1497	0.160489	0.841884
0	eva1c	1.43063	2.27202	0.159324	0.841884
0	otomp	1.43058	24.158	0.160513	0.841884
0	LOC100537377	1.43058	24.158	0.160513	0.841884
0	fam102aa	1.43018	2.1798	0.159629	0.841884
0	CABZ01085662.1	1.43014	24.3783	0.16064	0.841884
0	si:ch211-205a14.1	1.43014	24.1307	0.160641	0.841884
0	prr16	1.43001	25.162	0.160677	0.841884
0	abo	1.42994	24.2379	0.160696	0.841884
0	vldlr	1.42981	1.20825	0.15759	0.841884
0	LOC100334340	1.42977	25.6609	0.160745	0.841884
0	hmox1a	1.42974	24.9166	0.160755	0.841884
0	uxt	1.42954	24.3311	0.160812	0.841884
0	ugt2a6	1.4295	24.1413	0.160821	0.841884
0	scd	1.42941	23.95	0.160847	0.841884
0	trim25	1.4292	0.913503	0.157379	0.841884
0	f5	1.42909	2.33741	0.160072	0.841884
0	si:dkey-77f5.10	1.42899	23.9444	0.160967	0.841884
0	zgc:152791	1.42894	3.42415	0.160718	0.841884
0	tex30	1.42892	24.5684	0.160988	0.841884
0	BX088688.1	1.42892	24.5684	0.160988	0.841884
0	dctn3	1.42889	24.0468	0.160997	0.841884
0	axdnd1	1.42889	24.0468	0.160997	0.841884
0	mterf2	1.42871	24.5658	0.161047	0.841884
0	sox5	1.42869	1.85541	0.159203	0.841884
0	CABZ01088274.1	1.4286	2.63536	0.159917	0.841884
0	nap1l4a	1.42841	1.48634	0.159244	0.841884
0	rassf7b	1.4284	0.516841	0.156804	0.841884
0	kel	1.42837	24.3485	0.161147	0.841884
0	fut8b	1.42837	24.3485	0.161147	0.841884
0	tgfb3	1.42802	2.60178	0.160433	0.841884
0	cacng1a	1.42774	24.2705	0.161325	0.841884
0	si:dkey-101k6.5	1.42774	24.2705	0.161325	0.841884
0	phospho2	1.42771	24.5795	0.161333	0.841884
0	OSCP1 (1 of many)	1.42764	24.7392	0.161354	0.841884
0	ANKRD66	1.42761	23.9635	0.161363	0.841884
0	anks3	1.42748	2.36502	0.160722	0.841884
0	parp9	1.42735	3.54458	0.161149	0.841884
0	lonrf1l	1.42708	1.44838	0.159629	0.841884
0	aifm2	1.42684	2.71965	0.160867	0.841884
0	igf2r	1.42678	0.688107	0.157945	0.841884
0	lgals1l1	1.42662	2.63307	0.160488	0.841884
0	CR749775.2	1.4265	24.3524	0.161682	0.841884
0	tmed1a	1.42644	3.06932	0.161493	0.841884
0	cyr61	1.42627	1.44812	0.159183	0.841884
0	LOC792958	1.4261	24.0827	0.161795	0.841884
0	sfxn4	1.42604	24.2913	0.161814	0.841884
0	si:dkey-246g23.2	1.42552	2.64184	0.161224	0.841884
0	CABZ01040055.1	1.42534	24.4759	0.162013	0.841884
0	hyal2b	1.4252	1.81364	0.161017	0.841884
0	si:ch211-260e23.9	1.42512	24.0936	0.162077	0.841884
0	zgc:194275	1.42512	24.0936	0.162077	0.841884
0	FP085414.2	1.42512	24.0936	0.162077	0.841884
0	cyb561a3b	1.42499	24.0062	0.162115	0.841884
0	XLOC_018915	1.42499	24.0062	0.162115	0.841884
0	FO905040.1	1.42479	25.0133	0.162171	0.841884
0	zeb2a	1.42464	1.21126	0.159592	0.841884
0	dcxr	1.42463	24.8545	0.162217	0.841884
0	arl2	1.42409	24.3123	0.162372	0.841884
0	FO681472.1	1.4238	25.2412	0.162456	0.841884
0	b4galt3	1.42376	1.35183	0.159346	0.841884
0	plppr5b	1.42362	24.7017	0.162507	0.841884
0	tkfc	1.42361	24.4611	0.162511	0.841884
0	cracr2b	1.42352	25.3299	0.162538	0.841884
0	bmf1	1.42338	1.69462	0.160086	0.841884
0	LOC103911713	1.42308	24.3225	0.162665	0.841884
0	LOC101884692	1.42257	24.6604	0.162811	0.841884
0	gripap1	1.42256	0.876794	0.159286	0.841884
0	usp43a	1.42188	1.7388	0.16126	0.841884
0	pex3	1.42164	24.5131	0.163079	0.841884
0	LOC101885894	1.42147	24.6523	0.163127	0.841884
0	myb	1.42145	0.844871	0.160241	0.841884
0	lpin1	1.42125	1.4801	0.160964	0.841884
0	si:dkey-172k15.6	1.42124	24.0431	0.163195	0.841884
0	plppr2a	1.42115	2.77186	0.162712	0.841884
0	ddx21	1.42088	1.19441	0.160172	0.841884
0	si:ch73-106k19.2	1.4205	25.3177	0.163407	0.841884
0	LOC110439804	1.42041	24.279	0.163435	0.841884
0	csf2rb	1.42041	24.279	0.163435	0.841884
0	clcn5a	1.4202	4.09578	0.163368	0.841884
0	ftr14l	1.42009	24.8726	0.163527	0.841884
0	gpr20	1.42004	24.2822	0.16354	0.841884
0	pid1	1.42004	24.2822	0.16354	0.841884
0	si:ch211-132p1.3	1.41989	24.1439	0.163585	0.841884
0	kank3	1.41985	1.73475	0.162027	0.841884
0	styk1a	1.41972	2.02665	0.162386	0.841884
0	bnc2	1.41958	4.67205	0.163647	0.841884
0	prdx6	1.41939	1.83464	0.161912	0.841884
0	parp6a	1.41918	24.0491	0.163789	0.841884
0	styk1b	1.41913	2.46668	0.163171	0.841884
0	rdh14b	1.41886	24.4272	0.163883	0.841884
0	stard7	1.41863	2.80688	0.163238	0.841884
0	AL953907.1	1.41857	25.2701	0.163965	0.841884
0	gpx3	1.41833	24.9804	0.164037	0.841884
0	usp11	1.41806	1.06143	0.161367	0.841884
0	pemt	1.41804	24.2636	0.16412	0.841884
0	sema3aa	1.41732	2.36824	0.163035	0.841884
0	nus1	1.41693	1.27417	0.162066	0.841884
0	CU463033.1	1.41673	24.6545	0.1645	0.841884
0	LOC110440107	1.41673	24.6545	0.1645	0.841884
0	XLOC_038013	1.41659	2.16442	0.162797	0.841884
0	parietopsin	1.41645	24.4669	0.164581	0.841884
0	kcnk3b	1.41645	24.4669	0.164581	0.841884
0	fam131a	1.41645	24.4669	0.164581	0.841884
0	cln8	1.41632	2.61902	0.164077	0.841884
0	exosc9	1.41601	24.087	0.164709	0.841884
0	RNF14 (1 of many)	1.41592	0.870743	0.161386	0.841884
0	syt15	1.41566	24.1786	0.164811	0.841884
0	CU929304.1	1.41512	24.0819	0.164969	0.841884
0	ltk	1.41512	24.0819	0.164969	0.841884
0	si:dkey-71p21.13	1.41511	1.88535	0.163982	0.841884
0	nol8	1.41511	3.21329	0.164793	0.841884
0	itgb3a	1.41493	24.8602	0.165023	0.841884
0	ugt5b1	1.41443	24.9313	0.165171	0.841884
0	wdr45b	1.41432	1.26452	0.161707	0.841884
0	fam3c	1.4141	2.5069	0.164671	0.841884
0	med17	1.41407	2.51443	0.164825	0.841884
0	sox19a	1.41407	24.3989	0.165276	0.841884
0	si:dkey-253i9.4	1.41386	0.722172	0.161447	0.841884
0	slc35e1	1.41363	1.45237	0.163331	0.841884
0	add2	1.41328	25.458	0.165505	0.841884
0	degs1	1.41308	1.22147	0.162408	0.841884
0	apip	1.41302	24.4732	0.165582	0.841884
0	tomm70a	1.41295	1.20205	0.162617	0.841884
0	sult6b1	1.4129	3.31924	0.165411	0.841884
0	chst12b	1.41273	24.2008	0.165667	0.841884
0	bmp8a	1.41273	24.2008	0.165667	0.841884
0	umod	1.41273	24.2008	0.165667	0.841884
0	adgrg7.1	1.41258	24.101	0.165711	0.841884
0	rtraf	1.41258	24.101	0.165711	0.841884
0	si:dkey-14d8.20	1.41232	2.53481	0.165093	0.841884
0	hook2	1.41168	1.44721	0.164469	0.841884
0	fuk	1.41119	3.23329	0.165887	0.841884
0	lmf2b	1.41118	1.30285	0.162236	0.841884
0	cct6a	1.41098	0.533638	0.161582	0.841884
0	tmcc3	1.41016	1.48574	0.164769	0.841884
0	BX323861.3	1.41007	24.2198	0.166446	0.841884
0	si:ch73-359m17.5	1.41007	24.2198	0.166446	0.841884
0	zmp:0000000845	1.41007	24.2198	0.166446	0.841884
0	tln2a	1.41003	25.4557	0.166456	0.841884
0	slc2a8	1.40987	24.8143	0.166505	0.841884
0	mat2al	1.40967	24.4307	0.166563	0.841884
0	atp1b3b	1.40936	1.63018	0.165024	0.841884
0	si:dkey-66a8.7	1.40926	23.5999	0.166683	0.841884
0	tmc5	1.40926	23.5999	0.166683	0.841884
0	ppiab	1.40923	0.683595	0.162472	0.841884
0	crp2	1.40902	24.9033	0.166754	0.841884
0	cldn11b	1.40892	24.6129	0.166783	0.841884
0	BX511034.1	1.40885	1.5707	0.164535	0.841884
0	mtpn	1.40879	0.995529	0.163367	0.841884
0	CABZ01083166.1	1.40866	1.73424	0.164001	0.841884
0	eif4enif1	1.40857	1.52139	0.164475	0.841884
0	npr2	1.40853	24.1416	0.166898	0.841884
0	ggt1b	1.40848	24.3705	0.166911	0.841884
0	LOC108184005	1.40822	23.607	0.166987	0.841884
0	BX248390.1	1.40822	23.607	0.166987	0.841884
0	hs6st3b	1.40822	23.607	0.166987	0.841884
0	cldn5a	1.40822	2.59446	0.165766	0.841884
0	maml1	1.40798	0.801887	0.163085	0.841884
0	ngfrb	1.40784	2.68191	0.166688	0.841884
0	kif25	1.40775	25.246	0.167126	0.841884
0	adat1	1.40764	2.53672	0.166172	0.841884
0	cyp39a1	1.40748	24.1367	0.167205	0.841884
0	parp3	1.40731	24.756	0.167256	0.841884
0	arhgef7b	1.40728	1.02234	0.164229	0.841884
0	ugt5c1	1.40717	24.9963	0.167296	0.841884
0	LOC101882313	1.4065	2.74639	0.166544	0.841884
0	kdelr2a	1.40634	0.927741	0.164886	0.841884
0	cplx4a	1.40622	24.6922	0.167576	0.841884
0	slc38a9	1.40617	1.28351	0.164908	0.841884
0	mea1	1.40533	24.356	0.16784	0.841884
0	pter	1.40533	24.356	0.16784	0.841884
0	SERPINB8 (1 of many)	1.40522	2.70269	0.167513	0.841884
0	si:dkey-265e15.2	1.40513	24.1643	0.167898	0.841884
0	tp53rk	1.40513	24.1643	0.167898	0.841884
0	rad54l2	1.40475	0.781777	0.164497	0.841884
0	tbcela	1.40451	0.860574	0.164134	0.841884
0	fbxo28	1.40438	1.90735	0.166114	0.841884
0	nccrp1	1.40438	4.2387	0.168067	0.841884
0	ptprjb.1	1.40403	24.1595	0.168224	0.841884
0	chchd3a	1.40395	1.02942	0.164227	0.841884
0	zgc:136872	1.40359	24.4029	0.168352	0.841884
0	pltp	1.40359	5.76484	0.168343	0.841884
0	stk32a	1.40347	3.293	0.167978	0.841884
0	ppap2d	1.4034	2.29828	0.167609	0.841884
0	flot1a	1.40336	24.2647	0.168423	0.841884
0	si:ch211-133l5.4	1.40289	1.08594	0.165503	0.841884
0	acadm	1.40252	1.51784	0.166351	0.841884
0	atp2a1	1.40198	0.185741	0.1633	0.841884
0	fes	1.40193	1.44769	0.16636	0.841884
0	ccdc105	1.40192	24.5485	0.168848	0.841884
0	tlr3	1.40095	24.179	0.169138	0.841884
0	clrn1	1.40095	24.179	0.169138	0.841884
0	si:dkey-88e18.2	1.40095	24.179	0.169138	0.841884
0	eif3eb	1.4004	24.1825	0.169301	0.841884
0	rexo1	1.40039	1.17654	0.166943	0.841884
0	mapk14a	1.40022	1.93321	0.167645	0.841884
0	XLOC_004407	1.40001	23.66	0.169414	0.841884
0	nagk	1.40001	23.66	0.169414	0.841884
0	chid1	1.40001	24.7705	0.169415	0.841884
0	SLC46A3 (1 of many)	1.39978	24.1983	0.169485	0.841884
0	si:ch73-204p21.2	1.3996	1.50676	0.166921	0.841884
0	myo5c	1.39941	1.61888	0.167779	0.841884
0	msi1	1.39903	24.7382	0.169707	0.841884
0	cpne5a	1.39899	24.8856	0.16972	0.841884
0	ggnbp2	1.3985	1.36248	0.168012	0.841884
0	spred2b	1.39849	1.05997	0.166742	0.841884
0	slc2a2	1.39641	24.8495	0.170488	0.841884
0	cetn2	1.39641	24.8495	0.170488	0.841884
0	rorab	1.39634	0.802961	0.166775	0.841884
0	unc13ba	1.39533	24.5225	0.170811	0.841884
0	golga1	1.39512	0.999221	0.167702	0.841884
0	heg1	1.39452	24.8423	0.171054	0.841884
0	cldn8	1.39451	24.4589	0.171057	0.841884
0	CU633999.1	1.3945	24.9127	0.171059	0.841884
0	epha3	1.3944	2.25475	0.17033	0.841884
0	p4htm	1.39421	24.7673	0.171147	0.841884
0	rasa1b	1.3938	25.5341	0.171269	0.841884
0	LOC103910957	1.39355	24.8097	0.171344	0.841884
0	si:dkey-28d5.11	1.39332	24.2252	0.171414	0.841884
0	arhgef3	1.39332	24.2252	0.171414	0.841884
0	si:ch1073-204b8.1	1.39308	4.44179	0.171413	0.841884
0	nos2a	1.39304	3.53282	0.171419	0.841884
0	LOC101884821	1.39194	0.425373	0.166925	0.841884
0	fam89a	1.39179	0.796059	0.168227	0.841884
0	znf1008	1.39175	24.8772	0.171886	0.841884
0	srd5a2b	1.39157	5.28027	0.171919	0.841884
0	arsk	1.39132	24.6327	0.172014	0.841884
0	pih1d1	1.39119	24.8562	0.172053	0.841884
0	xkr5a	1.391	2.02041	0.170401	0.841884
0	nt5dc2	1.39056	2.77634	0.171769	0.841884
0	si:cabz01069013.3	1.38979	24.7321	0.172477	0.841884
0	sult1st9	1.38924	24.8348	0.172641	0.841884
0	sp3b	1.38887	0.763146	0.169319	0.841884
0	ugt8	1.3888	0.895037	0.169689	0.841884
0	ccnl1b	1.38813	1.06432	0.170648	0.841884
0	parp11	1.38813	1.36005	0.170405	0.841884
0	si:ch211-203b8.6	1.38809	5.1647	0.172962	0.841884
0	LO018644.1	1.38805	24.4964	0.173	0.841884
0	spryd7b	1.38783	2.56741	0.172097	0.841884
0	FP245456.1	1.38685	2.45667	0.172754	0.841884
0	oxr1b	1.38666	24.3645	0.173422	0.841884
0	stx17	1.38617	2.34144	0.172736	0.841884
0	chd3	1.38617	0.838493	0.170163	0.841884
0	mfap2	1.38611	1.48388	0.170324	0.841884
0	eef1db	1.38592	1.3955	0.170669	0.841884
0	LOC108183350	1.38563	5.47126	0.173717	0.841884
0	znf384l	1.38531	23.746	0.173832	0.841884
0	rasgrp3	1.38531	23.746	0.173832	0.841884
0	si:dkey-11f4.14	1.385	1.24304	0.170586	0.841884
0	txndc5	1.38493	1.20983	0.170504	0.841884
0	CU694255.2	1.38408	24.4831	0.174205	0.841884
0	ppan	1.38391	6.01208	0.174247	0.841884
0	BX323793.1	1.38385	2.94099	0.173935	0.841884
0	LOC110440003	1.38367	4.99124	0.174296	0.841884
0	si:dkey-222p3.1	1.38336	24.8296	0.174423	0.841884
0	CABZ01067557.1	1.38336	24.8296	0.174423	0.841884
0	LOC103908725	1.38268	24.8718	0.174629	0.841884
0	tmem69	1.38268	24.8718	0.174629	0.841884
0	FP236542.2	1.38264	2.80396	0.173813	0.841884
0	kmt2d	1.38243	0.615219	0.170833	0.841884
0	prickle3	1.38227	0.674391	0.171136	0.841884
0	cox6c	1.38208	1.40668	0.172497	0.841884
0	phtf2	1.38204	1.75618	0.172451	0.841884
0	dtwd2	1.38087	25.1287	0.175182	0.841884
0	LOC101886239	1.38073	4.86682	0.175187	0.841884
0	plppr5a	1.37941	24.3156	0.175628	0.841884
0	cotl1	1.37779	1.1961	0.173155	0.841884
0	nt5c1bb	1.37777	1.88232	0.1746	0.841884
0	LOC100537317	1.37742	23.7892	0.176235	0.841884
0	CABZ01068367.1	1.37737	25.3695	0.176252	0.841884
0	pcyox1l	1.37731	2.43209	0.175525	0.841884
0	foxa1	1.37701	24.7127	0.176361	0.841884
0	nlrc7	1.37669	2.19016	0.175805	0.841884
0	si:dkeyp-77h1.4	1.37649	5.58603	0.176507	0.841884
0	ctsc	1.37609	1.59691	0.174668	0.841884
0	prkag2a	1.37605	1.18475	0.174115	0.841884
0	eif3jb	1.37598	0.899336	0.172966	0.841884
0	hipk2	1.3756	0.717514	0.1729	0.841884
0	rabac1	1.37558	1.81585	0.175598	0.841884
0	tlk1b	1.37551	0.985273	0.173419	0.841884
0	ARHGAP6	1.37546	5.09378	0.176812	0.841884
0	capn2l	1.37511	1.61925	0.175327	0.841884
0	mpped2	1.37415	2.34442	0.176523	0.841884
0	XLOC_002422	1.37414	24.8799	0.177244	0.841884
0	zgc:66313	1.37359	0.922697	0.174624	0.841884
0	cnot6l	1.37352	1.94056	0.17606	0.841884
0	BX088540.1	1.37347	5.00722	0.177421	0.841884
0	si:cabz01009626.1	1.37339	4.68364	0.177427	0.841884
0	cblb	1.37331	0.549128	0.173026	0.841884
0	zmp:0000000912	1.37301	1.1591	0.174061	0.841884
0	rps27.1	1.37257	1.1821	0.175522	0.841884
0	GCA	1.37229	0.962807	0.174591	0.841884
0	CR376740.1	1.37137	25.5196	0.178098	0.841884
0	anxa1c	1.37013	2.36533	0.178039	0.841884
0	pfdn2	1.37007	2.56975	0.177757	0.841884
0	FO904966.2	1.36972	2.14961	0.176478	0.841884
0	DPYSL2 (1 of many)	1.36923	24.6676	0.178761	0.841884
0	si:dkey-98j1.5	1.36915	4.74745	0.17874	0.841884
0	bnip2	1.36899	0.679917	0.175085	0.841884
0	tmem56b	1.36879	3.27061	0.178493	0.841884
0	ckba	1.36878	1.39272	0.176808	0.841884
0	BX936337.1	1.36877	1.48465	0.176707	0.841884
0	snx5	1.36874	1.46048	0.177701	0.841884
0	wu:fa05b01	1.36858	4.63445	0.178911	0.841884
0	tmem169a	1.36827	25.2898	0.17906	0.841884
0	LOC101884563	1.36776	24.4669	0.179217	0.841884
0	rev3l	1.36744	1.01342	0.176562	0.841884
0	si:ch73-86n18.1	1.36711	24.8562	0.17942	0.841884
0	micu3a	1.36704	24.7659	0.179442	0.841884
0	SUSD2	1.36704	24.7659	0.179442	0.841884
0	acot11b	1.36692	23.8448	0.179479	0.841884
0	med22	1.36687	2.34598	0.178668	0.841884
0	si:ch211-74f19.2	1.36637	2.52493	0.17927	0.841884
0	XLOC_026937	1.36623	4.65969	0.179642	0.841884
0	BX897747.1	1.36585	2.55669	0.179384	0.841884
0	ercc8	1.36558	4.90861	0.179861	0.841884
0	apbb3	1.36541	4.59915	0.179895	0.841884
0	ctns	1.36538	4.60003	0.179903	0.841884
0	exoc6	1.36493	0.738527	0.176648	0.841884
0	zgc:77158	1.3645	5.11659	0.180205	0.841884
0	fam83fb	1.3644	4.55671	0.180207	0.841884
0	sytl2a	1.36423	0.531986	0.175814	0.841884
0	adh5	1.36418	1.79632	0.178523	0.841884
0	dhx30	1.36411	4.53207	0.180293	0.841884
0	artna	1.36391	2.99471	0.180016	0.841884
0	cremb	1.3639	25.0055	0.18042	0.841884
0	grm5a	1.36362	4.83587	0.180468	0.841884
0	mir203a	1.36343	5.41219	0.180548	0.841884
0	CABZ01073736.1	1.36335	4.49355	0.180527	0.841884
0	prxl2b	1.36334	1.90488	0.179729	0.841884
0	sypl1	1.36292	1.99406	0.17866	0.841884
0	arpc4l	1.36291	1.99236	0.179647	0.841884
0	LOC559637	1.36283	5.32586	0.180736	0.841884
0	zmp:0000000760	1.36212	4.43795	0.180939	0.841884
0	rnf152	1.36178	2.50103	0.180743	0.841884
0	ano5a	1.36162	1.55315	0.178425	0.841884
0	aktip	1.36146	1.27405	0.178173	0.841884
0	unc93b1	1.36129	4.7663	0.181192	0.841884
0	telo2	1.36127	4.42239	0.181172	0.841884
0	XLOC_043135	1.36123	24.7095	0.181254	0.841884
0	fbln1	1.36094	4.57939	0.181289	0.841884
0	hoxd11a	1.36071	24.4146	0.181417	0.841884
0	prxl2c	1.36018	4.62552	0.181532	0.841884
0	CU929294.2	1.36004	0.997769	0.177794	0.841884
0	rapgef3	1.35997	25.6914	0.181648	0.841884
0	pttg1ipa	1.3597	1.72711	0.180648	0.841884
0	si:dkey-71l4.3	1.35967	23.8825	0.181745	0.841884
0	polr2i	1.35967	23.8825	0.181745	0.841884
0	SMARCA4	1.35936	2.31762	0.180467	0.841884
0	ncanb	1.35935	4.43998	0.181775	0.841884
0	si:zfos-1714f5.3	1.35934	4.38772	0.181774	0.841884
0	agbl5	1.35932	4.78845	0.181811	0.841884
0	bbs4	1.35917	24.4105	0.181901	0.841884
0	gtf2a1	1.35908	1.05722	0.178681	0.841884
0	pkd1a	1.35907	2.58795	0.181243	0.841884
0	trpv6	1.35886	5.35502	0.181979	0.841884
0	CABZ01078733.1	1.3588	2.28356	0.1812	0.841884
0	pabpc1b	1.35854	0.885079	0.178619	0.841884
0	rfx1b	1.35835	0.70535	0.17835	0.841884
0	camlg	1.35829	2.47617	0.180854	0.841884
0	surf4	1.35794	5.15625	0.182262	0.841884
0	CU207281.1	1.35781	25.0429	0.18233	0.841884
0	FO834866.1	1.35752	24.7288	0.182421	0.841884
0	BX548032.1	1.35722	24.797	0.182513	0.841884
0	rorc	1.35693	2.41233	0.18195	0.841884
0	zbbx	1.35648	4.91144	0.182712	0.841884
0	XLOC_004973	1.35647	24.4365	0.182752	0.841884
0	smad1	1.35632	2.4265	0.182041	0.841884
0	TC2N	1.35601	24.8032	0.182895	0.841884
0	pbx3b	1.35595	1.6648	0.180573	0.841884
0	mknk2a	1.35542	23.9043	0.183082	0.841884
0	XLOC_009558	1.35542	23.9043	0.183082	0.841884
0	atp5mc1	1.35533	2.45018	0.181731	0.841884
0	sowahcb	1.35491	24.4325	0.183245	0.841884
0	ppfia2	1.35455	25.054	0.183355	0.841884
0	impdh1b	1.35452	1.36129	0.180789	0.841884
0	tnk2a	1.35416	24.7461	0.183481	0.841884
0	anxa11b	1.35394	1.4725	0.181008	0.841884
0	nmd3	1.35301	4.72927	0.183799	0.841884
0	FO834855.1	1.35301	24.8187	0.183845	0.841884
0	nol12	1.35295	2.42991	0.183327	0.841884
0	gpbp1l1	1.35268	1.07318	0.181161	0.841884
0	hpda	1.35268	4.56875	0.18389	0.841884
0	mtfr1	1.35222	1.56072	0.182528	0.841884
0	CABZ01068251.1	1.35218	4.26896	0.184021	0.841884
0	thrb	1.35193	0.661806	0.180018	0.841884
0	lrp1ba	1.35066	2.17414	0.182646	0.841884
0	thada	1.35035	1.4522	0.181611	0.841884
0	rps6kal	1.34998	0.755368	0.181565	0.841884
0	traf4b	1.34968	1.77529	0.183486	0.841884
0	tbcb	1.34965	0.387531	0.179517	0.841884
0	cdca9	1.34959	24.8136	0.184929	0.841884
0	vcp	1.34932	0.539191	0.180785	0.841884
0	dpf2	1.34902	1.00488	0.182246	0.841884
0	zgc:152830	1.34862	3.56607	0.185115	0.841884
0	padi2	1.34846	1.63679	0.184188	0.841884
0	si:dkey-11c5.11	1.34834	24.7759	0.185328	0.841884
0	ttyh3b	1.34821	1.26164	0.183421	0.841884
0	mcf2lb	1.34796	1.16257	0.182871	0.841884
0	dhx33	1.34766	4.31519	0.185466	0.841884
0	gsr	1.34765	2.44592	0.184156	0.841884
0	lrrc8da	1.34755	1.72434	0.184018	0.841884
0	atf4a	1.34743	0.620405	0.181529	0.841884
0	LOC110439925	1.34743	23.945	0.185619	0.841884
0	mafb	1.347	2.75588	0.185374	0.841884
0	si:dkey-52j6.3	1.34672	24.6799	0.185845	0.841884
0	atp5po	1.34667	1.90175	0.183827	0.841884
0	zgc:101744	1.34589	4.78658	0.186071	0.841884
0	zgc:110171	1.34583	2.03265	0.183876	0.841884
0	mob1bb	1.34571	1.4187	0.183725	0.841884
0	zgc:66473	1.34568	4.44727	0.186111	0.841884
0	LOC108190653	1.34562	4.14436	0.186094	0.841884
0	ecm2	1.34516	2.29601	0.185729	0.841884
0	zgc:103692	1.34503	1.00613	0.183319	0.841884
0	wu:fi37e09	1.34493	1.03429	0.182681	0.841884
0	ube2a	1.34489	4.56396	0.186373	0.841884
0	LOC108184060	1.34474	4.98298	0.186446	0.841884
0	zbtb7b	1.34454	4.19296	0.186445	0.841884
0	zgc:113314	1.34435	1.1015	0.18373	0.841884
0	CCKBR	1.34404	4.18863	0.186608	0.841884
0	pde3a	1.34397	4.12887	0.186621	0.841884
0	zgc:113516-1	1.34377	24.7307	0.186789	0.841884
0	CR769778.1	1.34335	2.4082	0.186295	0.841884
0	pik3r4	1.34335	2.38689	0.186357	0.841884
0	zfyve26	1.3428	1.63829	0.185552	0.841884
0	ghdc	1.34279	24.4944	0.187104	0.841884
0	irf3	1.34251	2.80312	0.186794	0.841884
0	uqcrc1	1.34245	1.38727	0.184828	0.841884
0	CABZ01028768.1	1.34241	25.8239	0.187226	0.841884
0	timm17b	1.34231	23.971	0.187256	0.841884
0	sar1ab	1.34231	24.598	0.187257	0.841884
0	si:ch73-52f15.5	1.34184	5.00429	0.187379	0.841884
0	pstpip1a	1.3416	4.81287	0.187447	0.841884
0	rasgrp4	1.34142	2.5067	0.186307	0.841884
0	nlrx1	1.34091	1.76296	0.184855	0.841884
0	tctex1d2	1.34036	24.7123	0.187885	0.841884
0	il10rb	1.33806	1.21147	0.185851	0.841884
0	pin1	1.33783	4.08175	0.18859	0.841884
0	sik2b	1.33735	0.57019	0.184357	0.841884
0	amt	1.33732	5.22139	0.188844	0.841884
0	ahdc1	1.33715	23.9971	0.188919	0.841884
0	pgm2	1.33707	1.53357	0.186948	0.841884
0	tapt1a	1.33698	4.28716	0.188894	0.841884
0	nfil3	1.33677	1.4718	0.187216	0.841884
0	lamb1b	1.33673	2.49007	0.188062	0.841884
0	wdr43	1.33622	1.59498	0.187146	0.841884
0	unm_hu7910	1.33586	4.24128	0.189251	0.841884
0	hm13	1.33547	1.73772	0.187694	0.841884
0	snx27a	1.33502	0.923666	0.185956	0.841884
0	chd4b	1.33467	0.485749	0.185471	0.841884
0	CR385040.1	1.33466	24.0097	0.189729	0.841884
0	cyp3a65	1.33466	24.0097	0.189729	0.841884
0	gtf2f2b	1.33453	24.7777	0.18977	0.841884
0	hdhd5	1.33422	3.96776	0.189741	0.841884
0	LOC110438130	1.33413	2.36522	0.189224	0.841884
0	phrf1	1.33386	0.73124	0.186575	0.841884
0	BX548073.3	1.33368	24.6419	0.190045	0.841884
0	ppp2cab	1.33345	1.10712	0.187708	0.841884
0	si:ch73-329n5.1	1.33319	2.69148	0.189639	0.841884
0	nde1	1.33261	2.18564	0.189897	0.841884
0	fgf12a	1.33247	24.5468	0.190441	0.841884
0	si:ch211-225b11.1	1.33228	0.822864	0.18753	0.841884
0	zmym4	1.33077	4.10025	0.190886	0.841884
0	ccndbp1	1.3307	2.20746	0.189875	0.841884
0	kdelc1	1.33066	2.32365	0.189399	0.841884
0	glrba	1.33055	3.96273	0.190931	0.841884
0	si:dkey-151j17.4	1.33044	1.6434	0.189812	0.841884
0	heca	1.33041	4.45264	0.191046	0.841884
0	gprc6a	1.32997	4.50734	0.191197	0.841884
0	brd2b	1.32973	1.46914	0.188977	0.841884
0	pnpla7b	1.32973	24.662	0.191334	0.841884
0	LOC110438926	1.32967	24.7668	0.191353	0.841884
0	satb2	1.32967	24.7668	0.191353	0.841884
0	rbp4	1.32967	24.7668	0.191353	0.841884
0	ugt5g1	1.32965	4.0511	0.191294	0.841884
0	mhc1zba	1.32932	0.251367	0.185925	0.841884
0	rnf113a	1.32932	3.89291	0.191325	0.841884
0	gapvd1	1.32923	0.806806	0.188273	0.841884
0	zgc:158785	1.32917	1.89735	0.189138	0.841884
0	wu:fb69f10	1.32904	0.665815	0.187885	0.841884
0	nek4	1.32892	2.37707	0.191079	0.841884
0	FP102158.1	1.32888	4.83912	0.191573	0.841884
0	pbld2	1.32871	1.50146	0.189358	0.841884
0	slc9a1b	1.32859	24.5665	0.191704	0.841884
0	aanat2	1.32816	24.67	0.191845	0.841884
0	AXL	1.32813	2.82873	0.191631	0.841884
0	cep131	1.32779	0.831757	0.188738	0.841884
0	BX005082.1	1.3275	3.84447	0.191978	0.841884
0	ppl	1.32744	0.310097	0.187042	0.841884
0	BX004816.1	1.32744	4.18757	0.191989	0.841884
0	si:dkey-266f7.5	1.32743	2.15325	0.191503	0.841884
0	fam83e	1.32737	2.00829	0.191526	0.841884
0	snx1b	1.32709	2.71401	0.191322	0.841884
0	bysl	1.32698	1.99073	0.190312	0.841884
0	XLOC_000910	1.32665	4.30547	0.192264	0.841884
0	larp4aa	1.32648	1.21421	0.189693	0.841884
0	bnip1a	1.32617	24.6801	0.192498	0.841884
0	si:dkeyp-122a9.1	1.32617	24.6801	0.192498	0.841884
0	igsf9a	1.32613	2.3061	0.190851	0.841884
0	FP103007.1	1.32595	24.58	0.192569	0.841884
0	dus1l	1.32574	2.98267	0.192504	0.841884
0	btr18	1.32563	4.29729	0.192597	0.841884
0	tmem245	1.32548	1.49932	0.190767	0.841884
0	psmb10	1.32521	3.85758	0.19266	0.841884
0	zgc:171734	1.3251	4.00229	0.19279	0.841884
0	XLOC_042938	1.325	5.05458	0.192857	0.841884
0	plekha7a	1.32499	1.17297	0.190485	0.841884
0	kcnb1	1.32482	3.85126	0.192789	0.841884
0	LOC110437709	1.32434	0.977642	0.189827	0.841884
0	CU469531.1	1.32366	4.36331	0.193251	0.841884
0	nr3c2	1.32365	0.744371	0.189888	0.841884
0	LOC108183673	1.32357	24.6934	0.193352	0.841884
0	bco2b	1.32324	24.6059	0.193462	0.841884
0	rab38	1.32321	3.82577	0.193315	0.841884
0	FO834823.1	1.32309	2.19569	0.192828	0.841884
0	osmr	1.32291	4.43598	0.193506	0.841884
0	camsap2b	1.32274	1.28738	0.191515	0.841884
0	scin	1.32261	24.9941	0.193669	0.841884
0	si:ch211-216p19.6	1.32261	24.9941	0.193669	0.841884
0	ikbke	1.32229	2.54952	0.19264	0.841884
0	XLOC_035411	1.32197	2.34016	0.193248	0.841884
0	egr2b	1.32185	1.55429	0.191897	0.841884
0	XLOC_011107	1.32115	0.753772	0.190282	0.841884
0	cyp7a1	1.32098	2.01871	0.192758	0.841884
0	shisa8b	1.32007	24.7113	0.194507	0.841884
0	BX663515.1	1.32007	24.7113	0.194507	0.841884
0	si:dkey-10o6.2	1.32001	4.788	0.194489	0.841884
0	cdc42ep2	1.31906	1.25732	0.192935	0.841884
0	CR936457.1	1.31879	24.6165	0.194931	0.841884
0	SHKBP1	1.31872	1.37568	0.192727	0.841884
0	hnrnpa3	1.3187	5.09756	0.194935	0.841884
0	ogfrl1	1.31846	5.54052	0.195026	0.841884
0	noxa1	1.31775	3.14531	0.194963	0.841884
0	wasf3b	1.31769	3.7775	0.195128	0.841884
0	wdr53	1.31765	1.45777	0.192487	0.841884
0	XLOC_043001	1.31761	1.03747	0.192159	0.841884
0	hiat1a	1.31755	0.910879	0.191715	0.841884
0	mdga1	1.31753	2.49532	0.194322	0.841884
0	CU694481.1	1.31708	2.19056	0.194773	0.841884
0	mfhas1	1.31707	1.63498	0.193606	0.841884
0	kcnc3a	1.31676	24.7282	0.195603	0.841884
0	FQ790211.1	1.31674	3.81706	0.195454	0.841884
0	fbxo9	1.31656	1.0678	0.192818	0.841884
0	pim1	1.31639	0.425379	0.191332	0.841884
0	cdh29	1.31619	24.1036	0.195794	0.841884
0	LOC110440062	1.31619	24.1036	0.195794	0.841884
0	mmp20a	1.31619	24.1036	0.195794	0.841884
0	prkar1ab	1.31612	0.583997	0.19157	0.841884
0	XLOC_022799	1.31541	24.9442	0.196052	0.841884
0	hoxc11a	1.31541	24.9442	0.196052	0.841884
0	LOC101883645	1.3154	4.0875	0.196001	0.841884
0	slc7a14b	1.31531	24.7357	0.196088	0.841884
0	FP101875.1	1.31531	24.7357	0.196088	0.841884
0	ankmy2a	1.31522	1.81561	0.194814	0.841884
0	atg9a	1.31459	1.08798	0.193213	0.841884
0	nr6a1a	1.3145	3.68629	0.19626	0.841884
0	mtdha	1.31414	0.831243	0.192916	0.841884
0	cdc42se2	1.31396	2.68737	0.195648	0.841884
0	zfand6	1.31378	1.21367	0.194129	0.841884
0	XLOC_019038	1.31377	1.94838	0.194802	0.841884
0	si:ch211-163c2.1	1.31375	25.0397	0.196608	0.841884
0	LOC103910437	1.31289	4.32959	0.196821	0.841884
0	ankrd24	1.31272	24.9581	0.19695	0.841884
0	XLOC_024826	1.31246	24.6611	0.197038	0.841884
0	fam20b	1.3115	1.10167	0.194928	0.841884
0	trim24	1.31127	1.28277	0.194887	0.841884
0	mxe	1.31103	2.29339	0.195863	0.841884
0	LOC100006216	1.31101	2.59465	0.196861	0.841884
0	atxn2l	1.31081	0.735296	0.194039	0.841884
0	LOC101885919	1.31026	4.40916	0.197706	0.841884
0	oct2	1.31024	3.74258	0.197606	0.841884
0	pnp5b	1.31021	0.792685	0.194669	0.841884
0	slc2a11b	1.30953	3.81496	0.197937	0.841884
0	tmem68	1.30949	2.45111	0.196739	0.841884
0	jade2	1.30945	1.33843	0.195543	0.841884
0	akr7a3	1.30936	2.51766	0.196926	0.841884
0	fam110c	1.30936	3.96946	0.197953	0.841884
0	dhrs4	1.30931	1.47851	0.1949	0.841884
0	wipf1a	1.30865	4.20007	0.198225	0.841884
0	BX957281.1	1.30822	2.73208	0.19799	0.841884
0	robo4	1.30786	2.71647	0.197714	0.841884
0	zc4h2	1.30773	24.6856	0.198621	0.841884
0	dock11	1.30742	1.03812	0.195897	0.841884
0	pdp1	1.30737	4.44101	0.198679	0.841884
0	ghrhrb	1.30731	4.70313	0.198718	0.841884
0	tp53inp1	1.30715	0.958091	0.196176	0.841884
0	LOC553316	1.30702	1.44929	0.197353	0.841884
0	atp5if1b	1.30686	1.73039	0.197059	0.841884
0	vgll4l	1.30675	1.02653	0.19652	0.841884
0	cyp27a7	1.30672	2.14662	0.197766	0.841884
0	rmc1	1.3057	1.54265	0.197095	0.841884
0	gid8b	1.3054	2.26263	0.197698	0.841884
0	hpgd	1.3051	24.1606	0.199507	0.841884
0	krt94	1.30453	2.97234	0.199317	0.841884
0	gga3b	1.30451	5.00124	0.199678	0.841884
0	LO018608.1	1.30433	1.71384	0.197955	0.841884
0	gpr52	1.30432	4.08742	0.199716	0.841884
0	klhl32	1.30415	2.6672	0.199578	0.841884
0	chfr	1.30396	1.15788	0.196606	0.841884
0	dclk2a	1.30375	1.88513	0.197265	0.841884
0	zcchc24	1.30343	24.7079	0.200071	0.841884
0	zbtb22a	1.3034	3.60154	0.199872	0.841884
0	mtmr10	1.30324	2.53992	0.199629	0.841884
0	cyp1b1	1.30323	24.9387	0.20014	0.841884
0	btr01	1.30292	2.40398	0.199486	0.841884
0	BX629348.1	1.30264	2.01374	0.197755	0.841884
0	rmdn1	1.30257	3.65515	0.200168	0.841884
0	tpbgb	1.30246	3.5506	0.200266	0.841884
0	ptpn6	1.30181	2.53351	0.19992	0.841884
0	fbxo32	1.30163	0.98863	0.197644	0.841884
0	zgc:114173	1.30152	1.94949	0.199454	0.841884
0	epha4b	1.30124	2.30367	0.199207	0.841884
0	tmprss4a	1.30121	0.988759	0.197749	0.841884
0	sult2st1	1.30099	1.66461	0.198314	0.841884
0	wdfy1	1.30072	0.841964	0.197818	0.841884
0	ikbkg	1.30047	0.751301	0.197871	0.841884
0	yif1a	1.29996	1.62261	0.199738	0.841884
0	CABZ01081535.1	1.29972	3.57638	0.20111	0.841884
0	AL935174.2	1.2991	3.51296	0.201416	0.841884
0	zmp:0000001020	1.29849	2.93425	0.20126	0.841884
0	XLOC_034631	1.29744	3.85432	0.202026	0.841884
0	rhoaa	1.2974	0.933033	0.199448	0.841884
0	scn1laa	1.2971	3.55783	0.201996	0.841884
0	CR385078.1	1.29674	2.27795	0.201127	0.841884
0	LOC101884586	1.29642	2.26261	0.2013	0.841884
0	selenos	1.29596	0.841112	0.199897	0.841884
0	stc2a	1.29591	3.67565	0.202532	0.841884
0	CSRNP3	1.29567	24.838	0.202705	0.841884
0	ak3	1.29499	4.84772	0.202905	0.841884
0	ccdc186	1.29493	0.591318	0.198689	0.841884
0	enpp4	1.29444	1.6973	0.201717	0.841884
0	si:ch211-203d1.3	1.29427	1.5865	0.201869	0.841884
0	GARNL3	1.29406	3.71813	0.203083	0.841884
0	rgs12a	1.29401	0.818848	0.200593	0.841884
0	zgc:194224	1.29368	3.79725	0.203232	0.841884
0	cacna2d2a	1.29363	1.10256	0.200572	0.841884
0	eif3g	1.29347	2.35112	0.202794	0.841884
0	tex2	1.29309	0.679247	0.200126	0.841884
0	si:ch73-95l15.5	1.29296	1.30699	0.200213	0.841884
0	LOC564731	1.29281	4.48492	0.203626	0.841884
0	mgat1a	1.29244	1.20339	0.201295	0.841884
0	slc36a4	1.29184	1.33064	0.201473	0.841884
0	polr3e	1.29147	3.55602	0.204029	0.841884
0	cycsb	1.29121	1.11724	0.201945	0.841884
0	psmb5	1.29069	2.06712	0.203406	0.841884
0	toporsb	1.2905	2.56255	0.203944	0.841884
0	CR954285.1	1.29049	1.86988	0.201357	0.841884
0	si:zfos-323e3.4	1.29022	3.60283	0.204363	0.841884
0	zgc:113279	1.29012	1.20408	0.202338	0.841884
0	golt1ba	1.28992	5.15421	0.204655	0.841884
0	dedd1	1.28865	0.505695	0.201031	0.841884
0	aplp1	1.28862	1.38524	0.203703	0.841884
0	LOC100149007	1.28801	3.43494	0.205186	0.841884
0	dnttip2	1.28785	3.92697	0.205318	0.841884
0	zgc:63863	1.28717	1.01017	0.20312	0.841884
0	copb1	1.28695	0.983706	0.202457	0.841884
0	b3galt1b	1.28677	2.11658	0.204579	0.841884
0	LOC100334202	1.28611	1.08869	0.202966	0.841884
0	CABZ01039304.1	1.28602	3.57862	0.205803	0.841884
0	ca10b	1.28581	4.2625	0.206052	0.841884
0	BX322555.5	1.28576	3.6909	0.205931	0.841884
0	eftud2	1.28573	1.14714	0.202695	0.841884
0	CR407584.1	1.28537	25.1023	0.206245	0.841884
0	MYO1G	1.28503	3.37718	0.206218	0.841884
0	im:7151449	1.28487	0.769621	0.203096	0.841884
0	LOC110437733	1.28463	5.01829	0.206473	0.841884
0	cfap36	1.28429	5.20258	0.206598	0.841884
0	cmbl	1.28407	3.87126	0.20661	0.841884
0	mtmr14	1.28389	1.39587	0.204723	0.841884
0	tulp1a	1.28386	24.901	0.206765	0.841884
0	si:ch73-238c9.1	1.28365	5.54576	0.206827	0.841884
0	glyctk	1.28336	3.44568	0.206681	0.841884
0	eif1axb	1.28301	1.59638	0.203782	0.841884
0	saa	1.28291	24.2777	0.207094	0.841884
0	vasna	1.28291	3.86178	0.207013	0.841884
0	mrtfbb	1.28247	0.589022	0.202949	0.841884
0	zdhhc9	1.28221	1.43375	0.204869	0.841884
0	ddx55	1.28192	3.38748	0.207161	0.841884
0	LOC799983	1.28183	5.55652	0.207458	0.841884
0	tent5c	1.2818	24.9122	0.207481	0.841884
0	si:ch211-171h4.6	1.2818	24.9122	0.207481	0.841884
0	polr1e	1.2818	24.9122	0.207481	0.841884
0	map3k19	1.28171	24.8113	0.207513	0.841884
0	ptpn21	1.28152	0.494249	0.203195	0.841884
0	p2ry1	1.28147	3.39452	0.207457	0.841884
0	si:ch211-212k18.6	1.28097	3.48105	0.20765	0.841884
0	tbc1d4	1.28043	0.627344	0.204284	0.841884
0	si:dkeyp-97a10.1	1.28042	1.32879	0.205201	0.841884
0	rps9	1.28026	0.864033	0.204972	0.841884
0	stox1	1.28024	2.34671	0.20765	0.841884
0	tnfrsf21	1.28004	0.69082	0.205116	0.841884
0	il1rapl2	1.27931	3.40246	0.208078	0.841884
0	LOC110437784	1.27917	2.23129	0.207602	0.841884
0	rad9b	1.27864	3.71149	0.20841	0.841884
0	pdzd2	1.27832	2.71054	0.208225	0.841884
0	itpa	1.27785	3.43647	0.208706	0.841884
0	fbxl4	1.27767	2.16595	0.207462	0.841884
0	march9	1.27718	24.8359	0.209089	0.841884
0	si:ch211-121j5.4	1.27697	2.19221	0.207708	0.841884
0	gb:cr929477	1.2763	4.68844	0.209358	0.841884
0	efhc1	1.27604	1.88857	0.206495	0.841884
0	exoc3l4	1.27599	1.0392	0.206634	0.841884
0	pigk	1.27572	1.67362	0.208079	0.841884
0	heatr3	1.2753	3.34706	0.209592	0.841884
0	ing5a	1.27413	1.57393	0.208685	0.841884
0	slain1a	1.27404	4.03312	0.210086	0.841884
0	csrnp1a	1.27349	2.08132	0.209259	0.841884
0	stat6	1.27323	0.523419	0.206462	0.841884
0	sh3tc2	1.27285	2.11857	0.209922	0.841884
0	gdnfa	1.27249	4.05949	0.210631	0.841884
0	si:dkey-19a16.4	1.27245	0.413426	0.20556	0.841884
0	tmem222a	1.27224	2.04739	0.210043	0.841884
0	prelid1a	1.27182	1.37846	0.208115	0.841884
0	tspan36	1.27161	3.94583	0.210923	0.841884
0	si:dkey-10c21.1	1.27087	1.98165	0.210639	0.841884
0	lamp1a	1.27067	0.672684	0.208135	0.841884
0	zgc:103697	1.27029	2.00361	0.209056	0.841884
0	gpr155b	1.2698	3.8878	0.211552	0.841884
0	CABZ01079873.1	1.26957	4.73314	0.211725	0.841884
0	adat2	1.26946	26.2287	0.211801	0.841884
0	ywhabl	1.26942	0.588386	0.208038	0.841884
0	rab9b	1.26936	4.04996	0.211733	0.841884
0	hlfb	1.26855	2.00525	0.21145	0.841884
0	abcd2	1.26847	2.13483	0.211145	0.841884
0	marveld3	1.26802	1.07765	0.209285	0.841884
0	zgc:113363	1.268	24.8868	0.212315	0.841884
0	mapk7	1.26784	1.57311	0.210485	0.841884
0	GK3P	1.26703	1.01321	0.209703	0.841884
0	slc7a3a	1.26668	0.594866	0.208907	0.841884
0	ap2a1	1.26667	0.612163	0.208609	0.841884
0	arl5a	1.26597	3.34101	0.212743	0.841884
0	LOC110438806	1.26567	3.26376	0.212813	0.841884
0	si:ch73-27e22.1	1.26477	3.24534	0.213127	0.841884
0	hps5	1.26447	4.13035	0.213522	0.841884
0	thy1	1.26433	2.04527	0.212871	0.841884
0	nox1	1.26429	3.77752	0.213481	0.841884
0	snx14	1.2639	0.903135	0.210766	0.841884
0	myorg	1.26331	24.3858	0.213978	0.841884
0	ssuh2rs1	1.26331	24.3858	0.213978	0.841884
0	zgc:92429	1.26239	0.878916	0.210604	0.841884
0	dph1	1.26221	1.32444	0.211973	0.841884
0	ube2r2	1.26162	1.38767	0.212742	0.841884
0	zgc:154075	1.26158	1.41583	0.213145	0.841884
0	irak1	1.2615	0.920636	0.211638	0.841884
0	LOC101884366	1.2614	3.18124	0.214512	0.841884
0	lgalsla	1.26091	1.87592	0.213955	0.841884
0	orai2	1.26086	3.14321	0.214659	0.841884
0	wasb	1.2605	2.30685	0.214375	0.841884
0	glmna	1.26042	2.22581	0.213318	0.841884
0	rassf8a	1.25976	1.78299	0.213357	0.841884
0	si:ch211-241b2.5	1.25966	2.82588	0.21507	0.841884
0	ikbkb	1.25951	0.712209	0.21177	0.841884
0	BX294110.1	1.25948	2.47013	0.214824	0.841884
0	sept10	1.25948	1.32644	0.212327	0.841884
0	ccdc125	1.25947	1.89201	0.214748	0.841884
0	lgals9l3	1.25892	3.3548	0.215265	0.841884
0	taf3	1.25858	0.968986	0.212717	0.841884
0	kat7a	1.25854	1.34909	0.213366	0.841884
0	scp2b	1.25811	1.29321	0.21364	0.841884
0	arf3a	1.25803	2.06862	0.214708	0.841884
0	XLOC_036187	1.25776	2.03564	0.21525	0.841884
0	LOC100536587	1.25755	1.20079	0.212584	0.841884
0	rfx5	1.25737	1.13469	0.213123	0.841884
0	trib2	1.25712	3.26521	0.215867	0.841884
0	slc25a19	1.25655	3.28809	0.216084	0.841884
0	prps1a	1.25645	1.33081	0.21457	0.841884
0	ssuh2.2	1.25608	1.59032	0.215432	0.841884
0	znf1021	1.2559	0.824086	0.212915	0.841884
0	si:dkey-118j18.2	1.2559	1.23698	0.213468	0.841884
0	trim69	1.25571	25.2683	0.216692	0.841884
0	si:dkey-23a13.22	1.25571	25.2683	0.216692	0.841884
0	taz	1.25517	1.57761	0.215261	0.841884
0	baiap2b	1.25479	1.53889	0.214921	0.841884
0	CU929418.1	1.25468	4.57152	0.217014	0.841884
0	papss2a	1.25464	1.08041	0.214577	0.841884
0	dpy19l1l	1.25374	24.4406	0.217398	0.841884
0	ajuba	1.25364	1.72753	0.215957	0.841884
0	agr2	1.25337	2.35796	0.216973	0.841884
0	gab2	1.25249	0.70017	0.214438	0.841884
0	chic1	1.25247	3.11353	0.217651	0.841884
0	cd7al	1.25246	3.58219	0.217665	0.841884
0	pitpnb	1.25244	0.704346	0.214662	0.841884
0	atg9b	1.25218	1.21709	0.21569	0.841884
0	ep300a	1.25214	0.446587	0.21343	0.841884
0	spns1	1.25185	2.28601	0.217242	0.841884
0	ap1m3	1.25179	1.1291	0.215356	0.841884
0	slc26a5	1.25169	1.69129	0.216281	0.841884
0	arhgap18	1.25149	1.51248	0.215925	0.841884
0	hdac5	1.25107	0.659853	0.214689	0.841884
0	tor1l2	1.25102	3.15106	0.218006	0.841884
0	acsl1a	1.25095	1.40692	0.21615	0.841884
0	suox	1.25031	2.20664	0.217677	0.841884
0	scamp3	1.25019	1.29987	0.216643	0.841884
0	mtrf1	1.24983	4.05814	0.218713	0.841884
0	ugt2a4	1.2495	1.71044	0.2167	0.841884
0	nolc1	1.24869	1.65327	0.218485	0.841884
0	tns3.2	1.24868	1.63983	0.218182	0.841884
0	CABZ01072810.1	1.24752	0.826231	0.216447	0.841884
0	znf1078	1.24735	1.92158	0.218238	0.841884
0	adcy9	1.24705	1.01784	0.216757	0.841884
0	ptcd1	1.24691	2.19863	0.218941	0.841884
0	capn3b	1.24669	25.2526	0.219945	0.841884
0	LOC100333482	1.24616	0.974604	0.217104	0.841884
0	gmds	1.24577	0.671914	0.217008	0.841884
0	atp1a1a.1	1.24542	0.271074	0.214965	0.841884
0	zgc:171599	1.2454	1.67941	0.218885	0.841884
0	XLOC_024725	1.24464	2.39899	0.220233	0.841884
0	lrfn1	1.24408	24.4976	0.220894	0.841884
0	clip3	1.24389	2.37642	0.21968	0.841884
0	mir205	1.24384	2.22427	0.220056	0.841884
0	nr1d4b	1.24379	3.63334	0.220898	0.841884
0	slc37a2	1.24364	0.727697	0.217783	0.841884
0	slc22a2	1.24347	2.05845	0.21972	0.841884
0	prdm6	1.24204	3.21333	0.221308	0.841884
0	LOC101886114	1.24202	3.2204	0.221319	0.841884
0	oprm1	1.24147	3.48128	0.221729	0.841884
0	myo5aa	1.24142	0.823803	0.218783	0.841884
0	msrb1a	1.24128	3.27346	0.221616	0.841884
0	adamtsl3	1.24122	2.47685	0.221382	0.841884
0	CABZ01074363.1	1.24106	1.11974	0.220233	0.841884
0	qpctlb	1.24095	1.64071	0.220211	0.841884
0	atp13a3	1.24027	0.587986	0.218522	0.841884
0	FQ323156.1	1.2386	1.71981	0.221804	0.841884
0	abca5	1.2385	0.933785	0.219604	0.841884
0	tcf3a	1.23769	0.579805	0.219803	0.841884
0	sp8a	1.23761	3.31719	0.223116	0.841884
0	pbx2	1.23738	1.51977	0.222185	0.841884
0	ccdc28a	1.23736	1.04182	0.220822	0.841884
0	casp8	1.23714	1.23809	0.221734	0.841884
0	vars	1.23693	1.16388	0.221268	0.841884
0	zte38	1.23647	3.0663	0.223355	0.841884
0	snx10a	1.23613	1.2305	0.220298	0.841884
0	trim35-23	1.23593	3.03779	0.223444	0.841884
0	fzd7b	1.23544	3.02466	0.223616	0.841884
0	CR847899.2	1.23544	3.02472	0.223621	0.841884
0	tbc1d16	1.23498	3.38705	0.224077	0.841884
0	renbp	1.23493	4.04335	0.22415	0.841884
0	CABZ01066312.1	1.23442	1.1027	0.221351	0.841884
0	eif2s2	1.23429	0.786065	0.221026	0.841884
0	LOC100149643	1.23413	1.42267	0.222031	0.841884
0	zfyve21	1.23355	5.40241	0.224741	0.841884
0	usp44	1.2335	2.00752	0.223243	0.841884
0	aco2	1.23348	1.07095	0.220923	0.841884
0	rabggtb	1.23339	1.97744	0.223418	0.841884
0	si:dkey-28d5.14	1.23323	3.03341	0.224437	0.841884
0	si:ch211-241e1.3	1.23246	0.987319	0.223146	0.841884
0	LO018197.1	1.23212	1.80823	0.224384	0.841884
0	ifngr1l	1.23178	0.500774	0.221307	0.841884
0	gucy1b2	1.23123	2.99635	0.225154	0.841884
0	itfg2	1.23105	3.15668	0.22532	0.841884
0	akap10	1.23103	1.17744	0.223132	0.841884
0	ildr1b	1.23095	1.01754	0.223317	0.841884
0	pnkd	1.23086	1.66289	0.223795	0.841884
0	naglu	1.23086	2.99907	0.225289	0.841884
0	sgcd	1.23068	24.5797	0.225813	0.841884
0	AL845369.2	1.23068	24.5797	0.225813	0.841884
0	LOC100003040	1.23021	3.0608	0.225782	0.841884
0	epha6	1.23014	4.04242	0.225918	0.841884
0	si:dkey-1c7.3	1.22979	1.55051	0.224019	0.841884
0	si:dkey-163m14.7	1.22928	3.49591	0.226122	0.841884
0	LOC566194	1.22904	4.14718	0.226381	0.841884
0	uqcrb	1.22843	1.12511	0.223886	0.841884
0	chd9	1.22824	0.359949	0.222331	0.841884
0	ryr3	1.22769	2.14124	0.225899	0.841884
0	sema3ga	1.22724	5.10274	0.22707	0.841884
0	LOC103911496	1.22722	1.80191	0.225653	0.841884
0	plekha8	1.22683	1.19033	0.224808	0.841884
0	lysmd3	1.22658	1.40341	0.224612	0.841884
0	si:dkey-79f11.5	1.2265	3.13606	0.227	0.841884
0	nfil3-6	1.22624	1.70024	0.226092	0.841884
0	CABZ01099847.1	1.2258	2.99875	0.227176	0.841884
0	mob4	1.22567	1.70437	0.226193	0.841884
0	psma4	1.2255	1.80727	0.226161	0.841884
0	akap9	1.22516	0.427288	0.224078	0.841884
0	parp12a	1.22494	1.64231	0.225882	0.841884
0	caly	1.22494	25.157	0.227944	0.841884
0	cdkl5	1.22463	1.45847	0.225985	0.841884
0	tspan18a	1.22453	5.38656	0.228083	0.841884
0	ifnphi3	1.22412	3.55847	0.228061	0.841884
0	magi2b	1.22408	1.34132	0.226037	0.841884
0	si:dkey-74k8.3	1.22402	3.07697	0.228073	0.841884
0	pex14	1.22392	1.11142	0.225175	0.841884
0	znf971	1.22359	2.08748	0.226912	0.841884
0	isg20	1.22343	3.37203	0.228257	0.841884
0	rnf17	1.22333	1.56268	0.226411	0.841884
0	unc80	1.22332	1.36885	0.225593	0.841884
0	si:ch211-227e10.1	1.22313	0.394036	0.22442	0.841884
0	AL954696.2	1.22273	3.31464	0.22849	0.841884
0	arl8bb	1.22215	1.38471	0.226702	0.841884
0	mthfd1l	1.22173	0.581596	0.224854	0.841884
0	acsbg2	1.22139	0.891699	0.226842	0.841884
0	plekha6	1.22124	0.339675	0.22481	0.841884
0	urb2	1.22113	2.87865	0.229094	0.841884
0	agpat4	1.22094	1.13799	0.227574	0.841884
0	rgs12b	1.22067	0.508026	0.22596	0.841884
0	evi5b	1.22031	0.886142	0.227311	0.841884
0	XLOC_013197	1.22012	1.11864	0.226369	0.841884
0	zmp:0000001074	1.21995	1.61856	0.227797	0.841884
0	susd1	1.21992	25.1775	0.22982	0.841884
0	si:dkey-197j19.6	1.21989	4.0164	0.229738	0.841884
0	CR524827.1	1.21989	4.0164	0.229738	0.841884
0	myo10l1	1.21964	2.89866	0.229629	0.841884
0	ndufa1	1.21947	2.457	0.229445	0.841884
0	tmem45b	1.21934	2.91868	0.229856	0.841884
0	zgc:113102	1.21891	1.98841	0.228179	0.841884
0	crebbpb	1.21875	0.356416	0.22589	0.841884
0	mapk3	1.21873	0.515213	0.226165	0.841884
0	FP102786.1	1.21852	4.00282	0.230297	0.841884
0	abcc1	1.21835	1.3152	0.228522	0.841884
0	LOC108190134	1.21805	0.385945	0.225793	0.841884
0	prdx2	1.21794	1.39331	0.228223	0.841884
0	zgc:64065	1.21776	25.2039	0.230632	0.841884
0	rps6kl1	1.2175	4.03667	0.230635	0.841884
0	prx	1.21678	1.32273	0.22897	0.841884
0	CU856423.1	1.21647	1.65378	0.228851	0.841884
0	LOC100334422	1.2163	24.6725	0.231182	0.841884
0	arf4a	1.21622	1.77718	0.230164	0.841884
0	sik1	1.21616	0.796243	0.227778	0.841884
0	mpnd	1.21615	1.88202	0.229816	0.841884
0	mkrn4	1.21596	2.88615	0.231039	0.841884
0	cipca	1.21498	1.95328	0.230408	0.841884
0	CR627496.1	1.21451	1.8453	0.23043	0.841884
0	dhx8	1.21438	1.30468	0.229265	0.841884
0	ccnq	1.21399	3.01293	0.231627	0.841884
0	cplx3b	1.21365	3.04564	0.231944	0.841884
0	nrbp2a	1.21304	0.929478	0.229746	0.841884
0	cd83	1.21277	1.79848	0.231605	0.841884
0	gpr158a	1.21276	2.81878	0.23218	0.841884
0	aak1b	1.21269	0.641814	0.22838	0.841884
0	wbp1lb	1.21232	1.2077	0.230327	0.841884
0	CABZ01068359.1	1.2122	2.30451	0.232089	0.841884
0	abi3b	1.21192	1.69874	0.230892	0.841884
0	flot1b	1.21162	0.87557	0.229795	0.841884
0	myca	1.21113	2.87582	0.232826	0.841884
0	arhgap5	1.21085	0.585112	0.229358	0.841884
0	pm20d1.2	1.21052	1.76902	0.230904	0.841884
0	fgfr1op	1.21049	1.3931	0.23068	0.841884
0	gria4a	1.21002	1.4675	0.231083	0.841884
0	adtrp1	1.20999	2.63539	0.233244	0.841884
0	hip1rb	1.20991	0.626983	0.230418	0.841884
0	arl8a	1.20928	1.3395	0.231906	0.841884
0	ubqln4	1.20927	0.438976	0.229326	0.841884
0	BX005450.1	1.20871	1.98539	0.232103	0.841884
0	calcoco1a	1.20868	0.947547	0.23132	0.841884
0	cyp2k17	1.20802	2.82749	0.233984	0.841884
0	pycr1b	1.20788	3.28596	0.234089	0.841884
0	cadm4	1.20741	1.51792	0.233491	0.841884
0	si:dkey-229e3.2	1.20703	1.13177	0.231852	0.841884
0	dennd1b	1.20689	0.751067	0.231253	0.841884
0	wdr44	1.20683	0.971497	0.231011	0.841884
0	tnip2	1.20663	1.86039	0.233574	0.841884
0	LOC110438342	1.2061	2.98893	0.234808	0.841884
0	BX470137.1	1.20576	2.81061	0.2348	0.841884
0	gbf1	1.20571	0.486446	0.231517	0.841884
0	sema3ab	1.20571	1.18254	0.232261	0.841884
0	si:ch1073-450f2.1	1.20539	1.7648	0.233661	0.841884
0	LOC100007966	1.20522	3.09137	0.235004	0.841884
0	kmt5ab	1.20522	3.09853	0.235194	0.841884
0	tmed7	1.20488	2.02136	0.234578	0.841884
0	uvrag	1.2048	1.10584	0.233073	0.841884
0	dhrs9	1.20453	4.50893	0.235601	0.841884
0	nek6	1.20416	2.75353	0.235464	0.841884
0	LOC103908938	1.20407	2.20815	0.235178	0.841884
0	suclg1	1.20406	2.77666	0.235469	0.841884
0	med13a	1.20403	0.476208	0.232175	0.841884
0	zmiz2	1.20341	0.567077	0.232471	0.841884
0	LOC100329560	1.20316	24.7623	0.236169	0.841884
0	chmp4c	1.20314	1.40786	0.234365	0.841884
0	cdh2	1.20272	1.42484	0.233926	0.841884
0	cdkn1ba	1.20248	2.78437	0.236003	0.841884
0	LOC108180743	1.20217	4.43419	0.236496	0.841884
0	crabp2a	1.20217	1.89194	0.235798	0.841884
0	zgc:162941	1.20178	1.8359	0.235873	0.841884
0	rdh12l	1.20158	1.92153	0.235758	0.841884
0	spef2	1.20118	0.719166	0.234378	0.841884
0	pde8b	1.20112	0.982413	0.234444	0.841884
0	kbtbd8	1.20053	0.944128	0.234233	0.841884
0	nek7	1.19997	0.554596	0.233904	0.841884
0	si:dkey-38p12.3	1.19948	1.31038	0.236291	0.841884
0	ywhabb	1.19922	0.797537	0.23431	0.841884
0	si:ch211-225b11.4	1.19772	3.03887	0.238021	0.841884
0	xpnpep3	1.19749	1.25199	0.23614	0.841884
0	ehbp1l1b	1.19735	1.44587	0.235957	0.841884
0	adck5	1.19727	1.08681	0.235679	0.841884
0	btf3l4	1.19646	2.81428	0.238417	0.841884
0	CR931813.2	1.19625	0.849366	0.235372	0.841884
0	hcfc2	1.19624	2.73835	0.238455	0.841884
0	invs	1.19611	1.32061	0.236366	0.841884
0	XLOC_024377	1.19577	0.967606	0.235929	0.841884
0	ftr25	1.19577	3.2771	0.238735	0.841884
0	ndfip1l	1.19518	0.963316	0.236156	0.841884
0	tcf7	1.19506	1.46827	0.237659	0.841884
0	lypd6	1.19422	4.59128	0.239568	0.841884
0	adgrg6	1.19421	1.92151	0.238527	0.841884
0	XLOC_038986	1.19415	1.9471	0.238911	0.841884
0	nansb	1.19392	25.6023	0.239721	0.841884
0	batf	1.19337	0.883043	0.236901	0.841884
0	tnip1	1.19193	0.461921	0.237001	0.841884
0	gss	1.19191	1.13919	0.238353	0.841884
0	si:dkey-203a12.5	1.19165	1.93329	0.239269	0.841884
0	arl4d	1.19151	1.28421	0.238085	0.841884
0	CABZ01044048.1	1.19091	5.43055	0.240876	0.841884
0	soga3	1.19065	25.6962	0.240989	0.841884
0	rassf3	1.19059	1.09211	0.23878	0.841884
0	pdcd10a	1.1905	0.877379	0.238113	0.841884
0	LOC556912	1.19047	3.52519	0.24087	0.841884
0	sh3glb1b	1.18982	1.91097	0.240411	0.841884
0	tead1b	1.18972	0.552379	0.237316	0.841884
0	txnrd2.2	1.18965	2.06933	0.240432	0.841884
0	XLOC_012680	1.18944	1.84617	0.240909	0.841884
0	phgdh	1.18944	1.11163	0.239059	0.841884
0	atrn	1.18936	0.519806	0.237748	0.841884
0	sox8b	1.18903	2.36412	0.241192	0.841884
0	ecm1b	1.18893	1.52891	0.239888	0.841884
0	usp47	1.18885	1.00627	0.239031	0.841884
0	zgc:113886	1.18878	0.80228	0.238471	0.841884
0	efcab6	1.18867	3.52173	0.24157	0.841884
0	ccnt2a	1.18766	0.83916	0.238904	0.841884
0	nr1h3	1.1874	0.896784	0.239669	0.841884
0	bnip3	1.18671	1.24007	0.240645	0.841884
0	LOC101886104	1.1865	1.66522	0.240942	0.841884
0	kcnh8	1.18647	25.908	0.242615	0.841884
0	LOC101884616	1.1856	1.98322	0.24151	0.841884
0	LOC100149931	1.18555	3.11267	0.242857	0.841884
0	kat14	1.18538	2.65985	0.242686	0.841884
0	hivep2a	1.1853	0.309967	0.238864	0.841884
0	mkln1	1.18517	1.1305	0.240554	0.841884
0	lrrc17	1.18485	3.49488	0.243147	0.841884
0	tbc1d7	1.18477	3.0082	0.243037	0.841884
0	tnfrsf1b	1.18464	1.81275	0.242353	0.841884
0	cacna1ba	1.18437	1.31834	0.2407	0.841884
0	slc25a15a	1.18436	2.66842	0.242996	0.841884
0	galns	1.18435	1.21458	0.241338	0.841884
0	emc8	1.18408	2.06177	0.24244	0.841884
0	card9	1.18399	1.70502	0.240248	0.841884
0	tjap1	1.1834	2.0952	0.242684	0.841884
0	abca1a	1.18335	0.471737	0.239988	0.841884
0	armc5	1.18299	3.0568	0.243753	0.841884
0	pnpla6	1.18286	0.489341	0.240171	0.841884
0	rab11a	1.18259	0.753995	0.241284	0.841884
0	nav2a	1.18219	2.01184	0.243605	0.841884
0	stard4	1.18218	2.14299	0.243864	0.841884
0	dctn5	1.18168	1.53399	0.242805	0.841884
0	zgc:77112	1.18166	4.69524	0.244463	0.841884
0	rbpja	1.18159	0.956996	0.24178	0.841884
0	st3gal3a	1.18054	0.652119	0.241436	0.841884
0	tarbp2	1.18043	1.66979	0.242747	0.841884
0	si:ch73-22a13.3	1.18032	1.34106	0.243265	0.841884
0	exoc1	1.17951	0.838116	0.242293	0.841884
0	AL929222.2	1.17929	0.506761	0.241521	0.841884
0	mgarp	1.1787	1.60738	0.243226	0.841884
0	ptprn2	1.17859	0.99578	0.242815	0.841884
0	CABZ01069022.1	1.1782	3.03048	0.245469	0.841884
0	proser2	1.1779	4.57525	0.245936	0.841884
0	agk	1.17781	3.03815	0.245812	0.841884
0	zgc:110333	1.17762	4.07477	0.246005	0.841884
0	leng9	1.17758	1.56771	0.243885	0.841884
0	zgc:173726	1.17754	3.05243	0.245742	0.841884
0	dnajc2	1.177	1.86005	0.244973	0.841884
0	serpinb1l4	1.17651	1.45751	0.245189	0.841884
0	tti2	1.17647	1.21528	0.244033	0.841884
0	LO018557.1	1.17566	2.99979	0.246455	0.841884
0	LOC110439347	1.17563	2.66627	0.246199	0.841884
0	cript	1.1753	2.25091	0.245654	0.841884
0	zc3h7bb	1.17524	0.719303	0.244056	0.841884
0	KCTD15	1.17489	2.09967	0.24653	0.841884
0	BX649388.1	1.17485	1.78022	0.245591	0.841884
0	prr12a	1.17468	0.639079	0.244016	0.841884
0	rbm18	1.17396	3.01838	0.247395	0.841884
0	anxa3a	1.17388	1.80574	0.246646	0.841884
0	lpar2b	1.1737	0.552356	0.243712	0.841884
0	si:dkey-19a16.5	1.17347	1.56796	0.24541	0.841884
0	ipcef1	1.17305	1.34254	0.24569	0.841884
0	LOC407643	1.17287	2.57634	0.24762	0.841884
0	si:ch73-236c18.2	1.1726	2.98288	0.247659	0.841884
0	fads2	1.17248	2.61612	0.247659	0.841884
0	tpd52l2b	1.17226	0.999809	0.245606	0.841884
0	cica	1.17223	0.542265	0.245079	0.841884
0	efnb1	1.17203	0.598503	0.244946	0.841884
0	ubc	1.17128	0.558186	0.245135	0.841884
0	nudc	1.17121	0.627073	0.245171	0.841884
0	si:ch211-213d14.1	1.17095	1.55335	0.246834	0.841884
0	irf2bp2b	1.17094	1.30479	0.246995	0.841884
0	LOC103912005	1.17072	2.31136	0.247597	0.841884
0	utp15	1.17019	2.89873	0.248562	0.841884
0	antxr1d	1.17002	2.98141	0.248683	0.841884
0	trmt61a	1.16992	3.26606	0.249037	0.841884
0	dnmt3bb.3	1.16972	1.95821	0.248062	0.841884
0	XLOC_024706	1.16947	2.7701	0.248933	0.841884
0	slc4a11	1.16946	1.50585	0.246988	0.841884
0	arf1	1.16935	0.511982	0.245089	0.841884
0	cyp3c1	1.16924	2.56111	0.24898	0.841884
0	ptprk	1.16922	0.581209	0.245703	0.841884
0	si:dkeyp-67e1.6	1.16812	0.264441	0.245176	0.841884
0	zgc:66160	1.1681	0.924003	0.246359	0.841884
0	nckap1	1.16777	0.609038	0.246595	0.841884
0	zgc:171971	1.16732	2.32048	0.248984	0.841884
0	ddhd1a	1.167	1.27863	0.247823	0.841884
0	XLOC_014032	1.16698	2.05394	0.248488	0.841884
0	hexb	1.16679	1.5399	0.248472	0.841884
0	gnal2	1.16651	1.45365	0.248619	0.841884
0	pcif1	1.16645	1.08921	0.24832	0.841884
0	si:ch211-217i17.1	1.1661	1.85279	0.249828	0.841884
0	bcl2a	1.16593	0.714713	0.247733	0.841884
0	krt8	1.16561	0.449816	0.246947	0.841884
0	neurod6a	1.16556	2.65085	0.250182	0.841884
0	trappc12	1.16549	1.61163	0.248646	0.841884
0	CU651669.1	1.16445	25.0624	0.251314	0.841884
0	slc40a1	1.16445	1.92219	0.249081	0.841884
0	si:ch211-126j24.1	1.16388	1.64894	0.249294	0.841884
0	cul1a	1.16385	0.970862	0.248321	0.841884
0	osbpl2a	1.1638	1.96977	0.250166	0.841884
0	LOC110439712	1.16086	2.84098	0.252498	0.841884
0	rb1cc1	1.16068	0.42005	0.248541	0.841884
0	itfg1	1.16011	0.625265	0.249705	0.841884
0	XLOC_022740	1.15944	0.874574	0.250445	0.841884
0	pcyt2	1.15929	0.447974	0.249771	0.841884
0	tbx4	1.15901	2.08615	0.251809	0.841884
0	LOC108181885	1.15872	2.83984	0.253118	0.841884
0	tpp1	1.1586	2.79486	0.253451	0.841884
0	mhc2dab	1.15856	1.20803	0.251437	0.841884
0	ppp1cbl	1.15831	1.28845	0.250964	0.841884
0	cyp2aa1	1.15775	2.92163	0.253683	0.841884
0	si:dkey-9i23.16	1.1575	2.56746	0.253621	0.841884
0	gemin5	1.15731	2.57083	0.253802	0.841884
0	romo1	1.1573	1.86602	0.252925	0.841884
0	sptlc2a	1.15726	1.71238	0.253026	0.841884
0	prss56	1.15642	1.82722	0.25297	0.841884
0	LOC560870	1.15612	2.5936	0.254329	0.841884
0	eif3ba	1.1561	0.759624	0.251947	0.841884
0	rxrba	1.15601	0.626838	0.251519	0.841884
0	phip	1.15555	0.556764	0.251257	0.841884
0	pdia3	1.15495	0.78041	0.252246	0.841884
0	ap2b1	1.15492	0.904102	0.252296	0.841884
0	gdpd3a	1.15446	1.10499	0.252952	0.841884
0	si:ch211-114c12.2	1.15348	0.541425	0.252556	0.841884
0	entpd2a.1	1.15341	3.83094	0.255706	0.841884
0	srm	1.15317	2.75018	0.255619	0.841884
0	inppl1b	1.15311	2.60637	0.255179	0.841884
0	mrc2	1.1528	1.19442	0.253392	0.841884
0	tfcp2l1	1.1525	2.87729	0.255674	0.841884
0	CABZ01112656.1	1.15168	0.744039	0.253699	0.841884
0	LO018029.1	1.15124	3.73184	0.256565	0.841884
0	fam171a2a	1.15068	2.77808	0.256333	0.841884
0	si:ch211-114m9.1	1.1505	1.66665	0.256302	0.841884
0	bag4	1.14991	1.79973	0.255345	0.841884
0	tgfbr1a	1.14967	2.57104	0.256883	0.841884
0	LOC108190731	1.14956	2.90628	0.257091	0.841884
0	riox1	1.14938	3.84986	0.257297	0.841884
0	hip1	1.14936	0.630607	0.253869	0.841884
0	fbl	1.14899	1.14892	0.254381	0.841884
0	zgc:56676	1.14894	2.21451	0.257083	0.841884
0	si:ch211-232i5.3	1.14892	3.73315	0.257505	0.841884
0	glg1b	1.14891	3.20796	0.257451	0.841884
0	dnajc5ga	1.14865	1.17114	0.254615	0.841884
0	LOC101883748	1.14815	2.02661	0.257005	0.841884
0	kctd16a	1.1478	2.8602	0.257575	0.841884
0	impdh1a	1.14757	0.894982	0.255486	0.841884
0	emc3	1.14705	1.59224	0.257115	0.841884
0	cntn5	1.14597	2.71134	0.258198	0.841884
0	stap2b	1.14538	1.41102	0.255527	0.841884
0	si:dkey-7j14.6	1.14517	1.05047	0.256755	0.841884
0	LOC101882461	1.14487	0.57794	0.256233	0.841884
0	ripk2	1.14456	0.891686	0.255722	0.841884
0	BX004840.1	1.14448	1.31979	0.256813	0.841884
0	fosaa	1.14447	2.54873	0.258633	0.841884
0	mat1a	1.14406	3.91179	0.25948	0.841884
0	sap130b	1.14397	1.5175	0.256985	0.841884
0	fbxw11b	1.14391	0.562936	0.256219	0.841884
0	ube2j1	1.14375	1.28409	0.258127	0.841884
0	znf703	1.14344	1.04512	0.256349	0.841884
0	ctu2	1.14339	3.32943	0.25976	0.841884
0	mybl2a	1.14336	1.03594	0.257857	0.841884
0	XLOC_022129	1.14335	1.03241	0.256764	0.841884
0	plekhj1	1.1433	2.08228	0.258233	0.841884
0	tmem106c	1.14309	2.61073	0.259504	0.841884
0	galnt8a.1	1.14259	2.50773	0.259586	0.841884
0	ankrd6b	1.14253	1.1005	0.257404	0.841884
0	gpr35.2	1.14209	1.30879	0.257343	0.841884
0	fam43a	1.14173	1.18156	0.257996	0.841884
0	ZNF821	1.14166	2.66959	0.260127	0.841884
0	ptgdsb.1	1.14151	1.64542	0.259396	0.841884
0	rtn4a	1.14143	0.681706	0.257815	0.841884
0	AL954327.1	1.1409	1.82186	0.258506	0.841884
0	vezf1b	1.14074	1.6244	0.257488	0.841884
0	frzb	1.14058	1.72244	0.259407	0.841884
0	adamts17	1.14052	1.24359	0.258228	0.841884
0	ftr93	1.14023	1.40835	0.259859	0.841884
0	foxo3a	1.13994	3.56186	0.261108	0.841884
0	numbl	1.13971	1.47708	0.259031	0.841884
0	eno3	1.1393	1.28548	0.258797	0.841884
0	kank1b	1.1392	1.8541	0.259658	0.841884
0	rps6ka4	1.13911	0.763431	0.257772	0.841884
0	os9	1.13898	1.17702	0.259401	0.841884
0	myo6a	1.13892	0.675474	0.258125	0.841884
0	zgc:101130	1.13847	1.90866	0.260566	0.841884
0	LOC110437765	1.13834	1.24266	0.259838	0.841884
0	isg15	1.13813	1.32558	0.260093	0.841884
0	fam45a	1.13798	1.84739	0.260197	0.841884
0	bcl2l11	1.13693	0.586633	0.259408	0.841884
0	bcl7ba	1.13655	2.91511	0.262323	0.841884
0	GPATCH2	1.13564	0.892711	0.259936	0.841884
0	gfod2	1.13562	1.80837	0.261251	0.841884
0	taok3b	1.13542	2.03103	0.261354	0.841884
0	gas6	1.13508	2.82377	0.26299	0.841884
0	lrig2	1.13435	0.963883	0.261401	0.841884
0	sat1b	1.13397	2.50307	0.263316	0.841884
0	tph1a	1.13354	1.35111	0.261344	0.841884
0	znf76	1.13312	2.39307	0.263751	0.841884
0	pcdh1a3	1.13303	1.73477	0.262601	0.841884
0	ypel5	1.13288	1.57072	0.261025	0.841884
0	trmt6	1.13286	2.91681	0.263781	0.841884
0	ptprea	1.13272	0.982398	0.261035	0.841884
0	ppfia1	1.13251	0.915673	0.261123	0.841884
0	psmb4	1.13239	1.6922	0.263184	0.841884
0	fam76b	1.13234	0.94432	0.261794	0.841884
0	snx13	1.13153	0.90852	0.262047	0.841884
0	nsfb	1.13151	1.0177	0.262313	0.841884
0	inpp4aa	1.13081	0.909828	0.262107	0.841884
0	brsk2b	1.13018	1.82057	0.262787	0.841884
0	rnaseh2b	1.12976	2.86453	0.265031	0.841884
0	ctsd	1.12922	1.07222	0.263073	0.841884
0	shisa7b	1.129	1.77217	0.263735	0.841884
0	strn	1.12784	0.597775	0.262652	0.841884
0	LOC101883134	1.12722	1.65295	0.264282	0.841884
0	zgc:113298	1.12675	0.915777	0.264718	0.841884
0	eepd1	1.12673	1.46982	0.264352	0.841884
0	rcvrn3	1.12654	1.62801	0.264867	0.841884
0	gmnn	1.1265	2.46034	0.266259	0.841884
0	rabgap1l2	1.12637	2.40557	0.266517	0.841884
0	entr1	1.12627	1.59834	0.264665	0.841884
0	mybbp1a	1.12625	1.41251	0.26575	0.841884
0	cthl	1.12586	2.35222	0.266596	0.841884
0	nansa	1.12565	2.56322	0.266485	0.841884
0	stx12	1.1255	1.22546	0.264526	0.841884
0	msh2	1.12537	1.77745	0.266271	0.841884
0	LO018250.1	1.12517	2.48484	0.26659	0.841884
0	srprb	1.12513	2.4891	0.266804	0.841884
0	atm	1.12498	0.809249	0.264955	0.841884
0	clic5a	1.12456	2.92534	0.267252	0.841884
0	fgf7	1.12436	2.7814	0.267233	0.841884
0	arpp19a	1.1232	0.824242	0.26509	0.841884
0	ifit12	1.12296	1.88797	0.267577	0.841884
0	atf7ip	1.12273	0.381322	0.264584	0.841884
0	ZNF335	1.12248	0.80771	0.265859	0.841884
0	nid1a	1.122	2.4374	0.267852	0.841884
0	gpx4a	1.12054	1.44649	0.267472	0.841884
0	zgc:174268	1.12017	1.64739	0.268118	0.841884
0	dido1	1.1201	0.475854	0.265748	0.841884
0	dgkzb	1.11995	0.579319	0.266355	0.841884
0	tent4b	1.11985	0.948522	0.266854	0.841884
0	edc3	1.11983	1.04819	0.266712	0.841884
0	spsb1	1.11882	1.10635	0.267201	0.841884
0	slc1a5	1.11858	0.567582	0.267271	0.841884
0	rpz	1.11832	0.635037	0.267045	0.841884
0	vsir	1.11829	2.34483	0.26962	0.841884
0	cnstb	1.11826	0.800804	0.267241	0.841884
0	si:dkey-6e2.2	1.11821	1.16923	0.268324	0.841884
0	hsd20b2	1.11786	0.892234	0.267826	0.841884
0	ubtd1b	1.11753	0.60889	0.267801	0.841884
0	BX004972.1	1.11717	3.31194	0.270544	0.841884
0	CT025742.1	1.11717	3.31194	0.270544	0.841884
0	bhlhe40	1.1167	0.647442	0.267493	0.841884
0	LOC101886774	1.11666	1.70418	0.269658	0.841884
0	pex13	1.11659	2.41565	0.270302	0.841884
0	lum	1.11655	2.53277	0.270461	0.841884
0	gramd4b	1.11644	0.481867	0.267084	0.841884
0	mical3a	1.11634	0.746625	0.268335	0.841884
0	c6h1orf226	1.11546	2.28385	0.271094	0.841884
0	zgc:114046	1.1154	1.53279	0.269883	0.841884
0	iqca1	1.11496	6.13157	0.271688	0.841884
0	dync1h1	1.11477	0.366534	0.267637	0.841884
0	ddx11	1.11454	0.839245	0.269559	0.841884
0	zgc:92140	1.11393	0.964989	0.268972	0.841884
0	vcpip1	1.11392	1.78735	0.270436	0.841884
0	LOC103911430	1.113	2.51615	0.272012	0.841884
0	pgbd4	1.11273	1.18468	0.27045	0.841884
0	mxa	1.11268	1.32027	0.271106	0.841884
0	stat1b	1.11242	0.611539	0.269265	0.841884
0	XLOC_009257	1.11223	1.22705	0.270204	0.841884
0	clcn3	1.11136	0.497211	0.269237	0.841884
0	tbc1d10ab	1.11109	1.33532	0.271632	0.841884
0	rai14	1.11007	1.5198	0.272651	0.841884
0	adgre10	1.10963	1.01767	0.271476	0.841884
0	fam83ha	1.10962	2.52504	0.273236	0.841884
0	ppp1r15b-2	1.10947	1.07726	0.271142	0.841884
0	ppih	1.10902	1.16756	0.272211	0.841884
0	rusc2	1.10899	1.32967	0.272094	0.841884
0	cry1aa	1.10827	0.743335	0.271305	0.841884
0	chmp6b	1.10769	0.973942	0.27203	0.841884
0	CABZ01056054.1	1.10749	2.35649	0.273926	0.841884
0	rab11fip2	1.10702	1.31015	0.272385	0.841884
0	jmjd6	1.10625	2.31146	0.274827	0.841884
0	tubg1	1.10577	1.40884	0.273678	0.841884
0	CU633775.1	1.10545	2.74465	0.275474	0.841884
0	zbtb24	1.10526	1.80376	0.273416	0.841884
0	taf1a	1.10522	2.28357	0.275183	0.841884
0	cers4a	1.10493	1.96814	0.274151	0.841884
0	rpl24	1.10477	0.805173	0.273565	0.841884
0	clcn2b	1.10449	0.931732	0.273952	0.841884
0	BX004785.2	1.10325	0.540569	0.273245	0.841884
0	cyp2y3	1.10254	2.24908	0.276392	0.841884
0	rangrf	1.10178	3.23336	0.277073	0.841884
0	ivns1abpa	1.10175	0.476512	0.274105	0.841884
0	ndufb10	1.1017	2.27902	0.27661	0.841884
0	LOC110437711	1.10165	2.74938	0.27686	0.841884
0	larp6a	1.10148	1.65028	0.276843	0.841884
0	slka	1.10131	0.846646	0.274556	0.841884
0	FO082877.1	1.10109	2.84228	0.277178	0.841884
0	arl8ba	1.10088	1.11748	0.275621	0.841884
0	ppil1	1.10047	1.00608	0.27583	0.841884
0	tpd52l2a	1.10015	1.34263	0.276095	0.841884
0	CABZ01076968.1	1.10004	0.936424	0.275344	0.841884
0	akt1s1	1.09962	1.44557	0.276578	0.841884
0	stx5a	1.09942	0.70337	0.275396	0.841884
0	chpt1	1.09837	1.78892	0.276381	0.841884
0	foxo4	1.09806	0.775345	0.275816	0.841884
0	akap12b	1.09801	0.972655	0.277076	0.841884
0	angptl1a	1.09774	1.83889	0.277156	0.841884
0	papola	1.09743	0.635955	0.276138	0.841884
0	st7	1.0973	2.35138	0.278313	0.841884
0	LOC101882639	1.0973	2.35138	0.278313	0.841884
0	TTC28	1.09625	1.35021	0.27731	0.841884
0	pik3cg	1.09598	2.37587	0.279308	0.841884
0	cfap58	1.09555	1.86034	0.278553	0.841884
0	BX901923.1	1.09547	2.40764	0.279177	0.841884
0	cttnbp2	1.09546	0.811123	0.276956	0.841884
0	si:ch211-137a8.2	1.0952	1.81205	0.279437	0.841884
0	si:dkey-161j23.5	1.0945	1.00199	0.277749	0.841884
0	imp3	1.09372	3.19672	0.280659	0.841884
0	eif4g1a	1.09371	0.47987	0.277101	0.841884
0	tnfrsf11a	1.0934	1.16782	0.279511	0.841884
0	tia1	1.09337	0.819233	0.278052	0.841884
0	ADGRL3	1.09292	1.57622	0.278971	0.841884
0	tmem165	1.09289	1.12054	0.279469	0.841884
0	pdzd11	1.09204	2.4267	0.280695	0.841884
0	nsmce4a	1.09189	2.17309	0.281151	0.841884
0	trip10a	1.09165	1.1042	0.279657	0.841884
0	kcnh3	1.09062	1.54795	0.280053	0.841884
0	dlg1l	1.08997	0.539448	0.27899	0.841884
0	CABZ01043503.1	1.08989	2.53784	0.281768	0.841884
0	ism2b	1.08968	1.65007	0.280447	0.841884
0	ubl3b	1.08903	1.18518	0.279906	0.841884
0	CABZ01023255.1	1.08894	2.28297	0.281848	0.841884
0	herpud1	1.0889	0.556577	0.279236	0.841884
0	anks1b	1.08818	1.28542	0.281309	0.841884
0	ggt5a	1.08753	2.66479	0.283164	0.841884
0	slc25a51b	1.08726	1.77548	0.281227	0.841884
0	hivep3b	1.08609	0.806914	0.280857	0.841884
0	cth	1.08571	2.2226	0.283557	0.841884
0	dbi	1.08568	1.45123	0.282993	0.841884
0	nfatc3a	1.08561	0.55138	0.280934	0.841884
0	rab6bb	1.08526	1.59164	0.283157	0.841884
0	XLOC_036186	1.0849	2.47091	0.284113	0.841884
0	hhla2b.2	1.08485	1.72559	0.28278	0.841884
0	mroh1	1.08437	0.589451	0.282086	0.841884
0	lyar	1.08432	1.52201	0.282394	0.841884
0	CABZ01068469.1	1.08357	2.83639	0.284915	0.841884
0	pde6gb	1.08327	2.50266	0.284861	0.841884
0	AL929216.1	1.08271	0.955216	0.282968	0.841884
0	rrp1	1.0826	1.3924	0.28342	0.841884
0	prdm2b	1.08257	0.906502	0.28282	0.841884
0	b4galnt3b	1.08214	0.409087	0.281852	0.841884
0	slc26a2	1.08145	1.21069	0.283623	0.841884
0	si:dkey-81n2.1	1.08084	2.21391	0.285798	0.841884
0	ptges3a	1.0808	1.15523	0.284485	0.841884
0	sesn1	1.08047	0.53636	0.282924	0.841884
0	arl2bp	1.08044	2.31568	0.285617	0.841884
0	dcps	1.08042	1.74002	0.285174	0.841884
0	si:rp71-1h20.5	1.08027	2.30324	0.285693	0.841884
0	ms4a17a.12	1.08015	3.02844	0.286546	0.841884
0	alg2	1.08014	2.64792	0.286362	0.841884
0	brip1	1.07999	1.77692	0.286058	0.841884
0	eif3i	1.07907	1.44617	0.284089	0.841884
0	eif6	1.07846	1.22758	0.285718	0.841884
0	map3k7	1.07759	1.10695	0.285313	0.841884
0	retsat	1.07739	1.23589	0.285955	0.841884
0	tecta	1.07728	0.899611	0.285267	0.841884
0	ipo7	1.07708	0.640278	0.285357	0.841884
0	slc20a2	1.07703	0.509145	0.284718	0.841884
0	zgc:113220	1.07619	0.784245	0.285099	0.841884
0	gprc5ba	1.07612	2.24684	0.287433	0.841884
0	ifi45	1.07416	2.29307	0.288385	0.841884
0	clec11a	1.07388	2.63832	0.288926	0.841884
0	XLOC_044323	1.07271	2.19264	0.289201	0.841884
0	ttn.1	1.07205	3.09748	0.290017	0.841884
0	LOC110437879	1.07194	1.25747	0.289161	0.841884
0	CR376783.1	1.07184	0.497777	0.287129	0.841884
0	gnb1a	1.07162	0.487761	0.287132	0.841884
0	pomp	1.07122	2.56633	0.290321	0.841884
0	si:ch211-262h13.3	1.0707	2.19371	0.29024	0.841884
0	trim66	1.07063	2.00086	0.290527	0.841884
0	mapre2	1.07048	0.989213	0.288862	0.841884
0	si:dkey-23k10.5	1.07038	1.09702	0.289454	0.841884
0	aak1a	1.07023	0.74353	0.287993	0.841884
0	mcoln3a	1.07004	0.916421	0.289125	0.841884
0	cbx7a	1.06975	1.49498	0.288698	0.841884
0	zgc:113423	1.06953	1.66594	0.289486	0.841884
0	snap29	1.06894	0.870332	0.288878	0.841884
0	adcy6a	1.06866	3.61777	0.29167	0.841884
0	klhl41b	1.06853	2.29609	0.290904	0.841884
0	dbn1	1.06829	1.36682	0.289991	0.841884
0	stam2	1.06827	0.858978	0.289872	0.841884
0	ficd	1.06795	1.08389	0.289174	0.841884
0	sema3gb	1.06794	1.09581	0.289236	0.841884
0	dnajc15	1.06771	0.941503	0.28936	0.841884
0	cfap45	1.06752	0.993288	0.289577	0.841884
0	zgc:114045	1.06746	1.57535	0.290374	0.841884
0	LOC103911004	1.067	2.53227	0.292203	0.841884
0	tsc22d1	1.06673	0.500142	0.289686	0.841884
0	slc25a47a	1.06672	2.13734	0.29207	0.841884
0	LOC100537384	1.06652	1.52007	0.291154	0.841884
0	hoxc8a	1.06652	1.39783	0.29047	0.841884
0	rlf	1.06638	1.05304	0.290794	0.841884
0	tent5d	1.06603	2.48358	0.292549	0.841884
0	ssh1a	1.06582	0.729467	0.290533	0.841884
0	brinp1	1.06563	1.72236	0.290643	0.841884
0	hmha1a	1.06538	2.27511	0.292276	0.841884
0	kcnk5b	1.06491	2.76191	0.29302	0.841884
0	rrs1	1.0649	2.57656	0.29307	0.841884
0	XLOC_043548	1.06485	1.47743	0.292182	0.841884
0	CABZ01038524.1	1.06483	0.860746	0.290734	0.841884
0	htr6	1.06479	2.38087	0.293104	0.841884
0	chrd	1.06466	2.27061	0.292604	0.841884
0	ogfod1	1.06428	1.76838	0.292165	0.841884
0	lrp5-1	1.064	1.67018	0.292271	0.841884
0	FQ377903.3	1.06378	0.672808	0.291007	0.841884
0	XLOC_034167	1.06367	2.16341	0.293289	0.841884
0	LOC108183484	1.06339	2.4285	0.293643	0.841884
0	abcd3a	1.06252	0.866147	0.292061	0.841884
0	wnt4a	1.0624	1.79815	0.292403	0.841884
0	parga	1.0619	0.623875	0.291299	0.841884
0	AL627305.1	1.06137	2.07651	0.29445	0.841884
0	ctu1	1.06134	2.13105	0.294339	0.841884
0	si:ch73-287m6.1	1.06081	2.22833	0.294259	0.841884
0	fgl2a	1.06071	1.66986	0.293822	0.841884
0	rnf115	1.06062	0.663842	0.291843	0.841884
0	zgc:77375	1.06062	1.18748	0.292737	0.841884
0	agbl4	1.06024	1.12778	0.293115	0.841884
0	FO704758.2	1.05977	1.65221	0.294114	0.841884
0	kiaa2026	1.05972	0.831564	0.292785	0.841884
0	LRP4	1.05971	1.72576	0.294128	0.841884
0	WDR70	1.05969	1.34178	0.293579	0.841884
0	bmf2	1.05965	1.73615	0.294404	0.841884
0	urb1	1.0593	0.924207	0.29377	0.841884
0	zgc:77086	1.05795	1.57268	0.295704	0.841884
0	capn7	1.05769	1.08458	0.295193	0.841884
0	tg	1.0575	1.58683	0.295327	0.841884
0	sprtn	1.05747	1.35392	0.294422	0.841884
0	si:ch211-15b10.6	1.05746	1.61853	0.294989	0.841884
0	erf	1.05715	0.667061	0.293694	0.841884
0	CR855318.1	1.05695	2.53973	0.296421	0.841884
0	mcoln1b	1.05689	2.86062	0.296845	0.841884
0	fam98a	1.05634	1.49082	0.295985	0.841884
0	spartb	1.05612	1.24214	0.295026	0.841884
0	slc35b1	1.05545	0.673646	0.295108	0.841884
0	ncoa3	1.0552	0.601112	0.294885	0.841884
0	irf4a	1.05456	2.41336	0.297464	0.841884
0	b3galnt2	1.05406	2.46172	0.297894	0.841884
0	nfxl1	1.0535	2.17742	0.297492	0.841884
0	slc22a31	1.05308	1.57189	0.297091	0.841884
0	thsd7ab	1.05305	2.09592	0.298144	0.841884
0	ppp4r1l	1.05304	0.784482	0.295824	0.841884
0	si:ch73-28h20.1	1.05286	1.42629	0.296646	0.841884
0	sgsm2	1.05251	0.97334	0.296914	0.841884
0	znf318	1.05235	0.452701	0.295528	0.841884
0	si:dkey-34m19.3	1.05225	1.33389	0.297172	0.841884
0	zgc:111983	1.05221	1.26227	0.297959	0.841884
0	fam208aa	1.05215	1.79379	0.297523	0.841884
0	c6ast1	1.0521	1.70338	0.296758	0.841884
0	pla2g4f.1	1.05194	1.75904	0.29883	0.841884
0	RF00151	1.05127	1.31729	0.297149	0.841884
0	ppp6r2b	1.05102	0.566259	0.296743	0.841884
0	klf12b	1.05092	1.08215	0.297398	0.841884
0	lama1	1.05076	1.69344	0.298768	0.841884
0	si:ch1073-83b15.1	1.05038	1.40005	0.297415	0.841884
0	si:ch211-15d5.11	1.05037	2.3116	0.299139	0.841884
0	rexo4	1.0503	1.88583	0.299234	0.841884
0	aqp11	1.04933	1.2042	0.297401	0.841884
0	slc30a4	1.04918	2.77054	0.300393	0.841884
0	git2a	1.04867	0.974803	0.29855	0.841884
0	vps37a	1.04824	0.568318	0.298085	0.841884
0	taf2	1.048	1.0137	0.298362	0.841884
0	cisd1	1.04739	2.09676	0.300827	0.841884
0	agr1	1.04725	1.49006	0.300472	0.841884
0	LOC110438371	1.0466	2.22417	0.300722	0.841884
0	muc5.1	1.04659	2.15391	0.301214	0.841884
0	tnpo2	1.04658	1.07242	0.300284	0.841884
0	BX890562.1	1.04643	1.58207	0.299749	0.841884
0	CU137648.2	1.04605	1.24805	0.299189	0.841884
0	nucb2b	1.04519	0.816575	0.298885	0.841884
0	arhgef18b	1.04499	1.87584	0.301567	0.841884
0	dennd6aa	1.04473	0.913298	0.299375	0.841884
0	cdk16	1.0444	0.604434	0.300008	0.841884
0	cdk9	1.04433	1.24279	0.301129	0.841884
0	zgc:101562	1.04402	1.25521	0.300691	0.841884
0	FO704779.1	1.04375	0.922685	0.301326	0.841884
0	XLOC_014336	1.04367	2.12389	0.302586	0.841884
0	XLOC_018968	1.04356	1.07885	0.301078	0.841884
0	txlna	1.04342	1.10135	0.300981	0.841884
0	kidins220b	1.04303	0.800807	0.300837	0.841884
0	scamp2	1.043	1.18952	0.302111	0.841884
0	il15	1.04273	1.60295	0.301841	0.841884
0	col5a2a	1.04259	1.63688	0.301114	0.841884
0	si:dkey-16p21.8	1.04246	2.07179	0.302956	0.841884
0	XLOC_038699	1.04179	2.05204	0.303003	0.841884
0	rps6kb1a	1.0417	0.528322	0.30072	0.841884
0	tgm5l	1.04131	1.59694	0.303459	0.841884
0	zgc:113090	1.04106	2.07534	0.303219	0.841884
0	cep85	1.04102	0.816791	0.301653	0.841884
0	usf1	1.04088	1.80947	0.303058	0.841884
0	si:ch1073-188e1.1	1.04088	1.3189	0.302744	0.841884
0	CABZ01061591.1	1.03982	0.77056	0.302428	0.841884
0	si:ch211-262e15.1	1.03964	0.78401	0.301901	0.841884
0	si:ch73-221f6.1	1.03913	2.17896	0.304084	0.841884
0	metrn	1.03911	2.34995	0.304599	0.841884
0	BX936308.1	1.03909	0.770228	0.302326	0.841884
0	LOC100537840	1.03901	0.566306	0.302064	0.841884
0	si:ch211-178n15.1	1.03881	0.917038	0.301785	0.841884
0	celsr1b	1.03843	1.32841	0.303031	0.841884
0	LOC799156	1.03795	2.28586	0.305246	0.841884
0	LOC100537178	1.03782	0.836717	0.30376	0.841884
0	ptprh	1.03771	2.30645	0.305253	0.841884
0	fbp1a	1.03708	1.23443	0.303949	0.841884
0	znrf3	1.03684	0.659692	0.302538	0.841884
0	msx3	1.03673	2.12762	0.30509	0.841884
0	LOC100332428	1.03671	1.00471	0.303561	0.841884
0	prpf39	1.03655	0.739583	0.303731	0.841884
0	insrb	1.03652	0.399382	0.302413	0.841884
0	tmem259	1.03646	1.52778	0.305352	0.841884
0	slc2a3b	1.03611	1.65702	0.305417	0.841884
0	pag1	1.03554	2.11199	0.305624	0.841884
0	LOC103910886	1.03545	1.62071	0.304466	0.841884
0	LOC100536359	1.03534	1.7046	0.305294	0.841884
0	si:ch211-198c19.3	1.03463	1.2703	0.305058	0.841884
0	sptlc1	1.03444	1.25293	0.305437	0.841884
0	marveld2a	1.03436	1.61844	0.305749	0.841884
0	dctn1a	1.03416	0.768127	0.303988	0.841884
0	blcap	1.03388	1.48688	0.306235	0.841884
0	si:ch73-199g24.2	1.0333	0.858646	0.305156	0.841884
0	lysmd4	1.03316	0.905461	0.304821	0.841884
0	gsk3b	1.03236	0.610052	0.305447	0.841884
0	si:dkey-28a3.2	1.0321	1.30935	0.305773	0.841884
0	dapk1	1.03091	0.653354	0.306023	0.841884
0	klf13	1.03085	0.433292	0.306163	0.841884
0	calub	1.03079	2.29576	0.308668	0.841884
0	sfrp1a	1.03054	2.21158	0.308563	0.841884
0	cnksr1	1.03023	1.20669	0.306651	0.841884
0	ube3a	1.03014	1.14481	0.307325	0.841884
0	limk1a	1.02993	1.12934	0.306187	0.841884
0	ncalda	1.0288	1.03286	0.308252	0.841884
0	stard13a	1.02876	3.15369	0.309798	0.841884
0	plscr3b	1.02844	1.01704	0.307819	0.841884
0	timm17a	1.02818	2.32254	0.309693	0.841884
0	BX571738.1	1.02802	1.62205	0.307611	0.841884
0	klf9	1.02669	0.790075	0.307931	0.841884
0	fam167b	1.02668	2.28289	0.310527	0.841884
0	XLOC_024248	1.0262	1.32266	0.309784	0.841884
0	mrvi1	1.02611	1.3363	0.309358	0.841884
0	si:ch211-106n13.3	1.02587	2.02005	0.310471	0.841884
0	adamts2	1.02537	1.15246	0.309285	0.841884
0	snx3	1.02515	1.02066	0.308789	0.841884
0	XLOC_024261	1.02472	1.63188	0.309385	0.841884
0	eif4ebp3l	1.02456	1.25942	0.309904	0.841884
0	slc5a3b	1.02453	0.300188	0.307942	0.841884
0	LOC100329795	1.0241	1.66924	0.310858	0.841884
0	zgc:171501	1.02388	1.68152	0.309798	0.841884
0	dazap2	1.02375	0.495431	0.308818	0.841884
0	si:ch73-286h23.4	1.02363	2.06577	0.311598	0.841884
0	mut	1.02319	0.952121	0.310063	0.841884
0	cx55.5	1.02177	2.04738	0.311924	0.841884
0	abcg2a	1.02172	2.08532	0.312663	0.841884
0	si:dkey-192g7.3	1.02166	1.37142	0.312255	0.841884
0	LOC100330916	1.02157	0.901248	0.310283	0.841884
0	znf706	1.02132	1.20675	0.310863	0.841884
0	ralbb	1.02084	1.01535	0.311767	0.841884
0	luzp2	1.02078	0.509645	0.310576	0.841884
0	p3h1	1.02065	1.624	0.312777	0.841884
0	acbd3	1.02034	0.917359	0.311537	0.841884
0	si:dkey-276j7.1	1.02008	1.71346	0.311729	0.841884
0	rab22a	1.01959	1.08259	0.311814	0.841884
0	jagn1b	1.01955	2.07541	0.313306	0.841884
0	tchp	1.01892	1.99157	0.313581	0.841884
0	LOC101886923	1.01891	2.38696	0.313802	0.841884
0	amdhd2	1.01835	1.28044	0.312423	0.841884
0	edem1	1.01795	0.836129	0.312001	0.841884
0	si:dkey-222h21.10	1.01784	0.887478	0.312601	0.841884
0	foxj2	1.01716	0.434436	0.311704	0.841884
0	f2rl1.1	1.01686	0.696154	0.312639	0.841884
0	tmem238a	1.01658	1.95648	0.314981	0.841884
0	pbldp	1.01637	2.05878	0.314463	0.841884
0	dusp19b	1.01628	0.532275	0.312704	0.841884
0	BX511021.4	1.01614	1.9415	0.315042	0.841884
0	lin37	1.01516	2.0679	0.315628	0.841884
0	runx2a	1.01313	0.72298	0.315104	0.841884
0	nova1	1.01286	0.862482	0.314689	0.841884
0	CU570893.1	1.0119	1.59194	0.31513	0.841884
0	tmem173	1.01183	0.837408	0.315353	0.841884
0	XLOC_004016	1.01131	0.857612	0.315843	0.841884
0	shroom2a	1.01118	0.364562	0.314549	0.841884
0	fbxo21	1.01006	1.36477	0.316296	0.841884
0	rabgap1l	1.00958	0.494805	0.315724	0.841884
0	oma1	1.00936	1.35244	0.316859	0.841884
0	slc24a3	1.00931	1.16669	0.317517	0.841884
0	surf4l	1.00915	2.49174	0.318913	0.841884
0	glo1	1.00884	1.09889	0.317157	0.841884
0	map2k6	1.00868	0.767884	0.316711	0.841884
0	tmem263	1.00807	0.813955	0.317234	0.841884
0	LOC108190355	1.00776	2.0609	0.319158	0.841884
0	plin2	1.00757	1.89333	0.319156	0.841884
0	trappc9	1.00753	0.475686	0.316617	0.841884
0	myo19	1.00725	1.60908	0.319434	0.841884
0	ap3d1	1.0071	0.471205	0.317143	0.841884
0	zgc:86598	1.00666	0.902219	0.318094	0.841884
0	atxn3	1.00571	2.15679	0.320075	0.841884
0	pank1b	1.00404	0.649809	0.31897	0.841884
0	ctsk	1.00359	1.24538	0.31986	0.841884
0	rhbdf1a	1.00315	0.540533	0.319085	0.841884
0	pkig	1.00311	1.97703	0.320951	0.841884
0	ros1	1.00288	1.48355	0.320989	0.841884
0	scyl3	1.00258	1.13949	0.3205	0.841884
0	CABZ01063298.1	1.00244	1.93734	0.321343	0.841884
0	ugt2a7	1.00115	1.20995	0.320806	0.841884
0	plagl2	1.00114	2.96161	0.322657	0.841884
0	dhodh	1	23.9874	0.323475	0.841884
0	CABZ01044023.1	1	24.3892	0.323475	0.841884
0	aldh3a1	1	23.0369	0.323475	0.841884
0	wnt7ba	1	23.0723	0.323475	0.841884
0	CR792417.1	1	23.0723	0.323475	0.841884
0	commd8	1	22.3108	0.323475	0.841884
0	aqp4	1	22.8451	0.323475	0.841884
0	phlda3	1	22.8451	0.323475	0.841884
0	tmem119a	1	22.8451	0.323475	0.841884
0	si:ch211-59d15.9	1	22.9335	0.323475	0.841884
0	cfap53	1	24.4441	0.323475	0.841884
0	cfh	1	23.2263	0.323475	0.841884
0	det1	1	22.3108	0.323475	0.841884
0	prok1	1	23.2263	0.323475	0.841884
0	CABZ01052810.1	1	23.0369	0.323475	0.841884
0	glra2	1	23.4711	0.323475	0.841884
0	chtf8	1	24.1034	0.323475	0.841884
0	ttll9	1	24.6611	0.323475	0.841884
0	desmb	1	22.3108	0.323475	0.841884
0	clcn4	1	22.3108	0.323475	0.841884
0	si:ch73-362m14.4	1	23.9874	0.323475	0.841884
0	CR788311.1	1	22.3108	0.323475	0.841884
0	CR936977.2	1	22.8451	0.323475	0.841884
0	stk31	1	22.9335	0.323475	0.841884
0	stoml3b	1	22.9335	0.323475	0.841884
0	si:ch73-89b15.3	1	22.9335	0.323475	0.841884
0	BX537118.1	1	22.3108	0.323475	0.841884
0	zgc:110348	1	22.3108	0.323475	0.841884
0	NDUFB1	1	22.3108	0.323475	0.841884
0	crhr1	1	24.1034	0.323475	0.841884
0	LOC100008030	1	22.3108	0.323475	0.841884
0	gchfr	1	22.9335	0.323475	0.841884
0	LOC100333913	1	23.2263	0.323475	0.841884
0	sncga	1	23.4147	0.323475	0.841884
0	si:dkey-11o15.5	1	22.3108	0.323475	0.841884
0	si:dkey-121b10.7	1	23.0369	0.323475	0.841884
0	si:dkey-117a8.1	1	22.3108	0.323475	0.841884
0	LOC100536860	1	23.2263	0.323475	0.841884
0	si:dkey-112g5.12	1	23.4711	0.323475	0.841884
0	LOC101882201	1	22.8451	0.323475	0.841884
0	LOC103911012	1	24.4441	0.323475	0.841884
0	LOC101882358	1	24.4785	0.323475	0.841884
0	LOC101882287	1	22.3108	0.323475	0.841884
0	galnt8a.2	1	23.9874	0.323475	0.841884
0	galnt9	1	23.0723	0.323475	0.841884
0	gadd45gip1	1	22.8451	0.323475	0.841884
0	si:dkey-103g5.4	1	23.6048	0.323475	0.841884
0	fgf10b	1	23.0369	0.323475	0.841884
0	fgf13a	1	23.2263	0.323475	0.841884
0	BX004970.1	1	23.0723	0.323475	0.841884
0	LOC101882378	1	22.3108	0.323475	0.841884
0	si:ch73-132f6.5	1	22.3108	0.323475	0.841884
0	vwa5b2	1	22.3108	0.323475	0.841884
0	cox6b1	1	22.8451	0.323475	0.841884
0	si:ch73-216m24.3	1	22.3108	0.323475	0.841884
0	si:ch73-206p6.1	1	23.0723	0.323475	0.841884
0	CU929339.2	1	22.9335	0.323475	0.841884
0	LOC103911903	1	22.8451	0.323475	0.841884
0	cops5	1	23.6048	0.323475	0.841884
0	si:ch211-51c14.1	1	23.2263	0.323475	0.841884
0	LOC100334014	1	23.4711	0.323475	0.841884
0	cux2a	1	23.6606	0.323475	0.841884
0	BX321875.1	1	22.3108	0.323475	0.841884
0	tfec	1	22.3108	0.323475	0.841884
0	LOC103911388	1	23.9874	0.323475	0.841884
0	mrpl9	1	23.0369	0.323475	0.841884
0	g6fl	1	23.2263	0.323475	0.841884
0	LOC100333433	1	24.1034	0.323475	0.841884
0	GABRA2	1	23.4528	0.323475	0.841884
0	fgf21	1	23.0369	0.323475	0.841884
0	si:ch73-208h1.1	1	22.9335	0.323475	0.841884
0	diablob	1	23.0723	0.323475	0.841884
0	megf8l	1	23.2263	0.323475	0.841884
0	ttc4	1	22.3108	0.323475	0.841884
0	cfap300	1	23.9874	0.323475	0.841884
0	si:ch73-1f23.1	1	23.0723	0.323475	0.841884
0	si:ch73-306e8.2	1	24.4785	0.323475	0.841884
0	cfap100	1	24.3529	0.323475	0.841884
0	ptpn22	1	23.4147	0.323475	0.841884
0	smtnl1	1	22.9335	0.323475	0.841884
0	dhx32a	1	23.0369	0.323475	0.841884
0	si:ch73-309g22.1	1	22.9335	0.323475	0.841884
0	zgc:194418	1	24.8217	0.323475	0.841884
0	gja3	1	22.3108	0.323475	0.841884
0	slc10a3	1	23.0723	0.323475	0.841884
0	lipib	1	24.0114	0.323475	0.841884
0	bsnd	1	23.4711	0.323475	0.841884
0	tmem230a	1	22.9335	0.323475	0.841884
0	si:ch211-286b4.4	1	23.0723	0.323475	0.841884
0	dmac2l	1	22.9335	0.323475	0.841884
0	dicp2.1	1	23.4147	0.323475	0.841884
0	cdc42ep1b	1	23.0723	0.323475	0.841884
0	mmrn2b	1	22.9335	0.323475	0.841884
0	BX294129.1	1	23.0723	0.323475	0.841884
0	brinp3a.2	1	24.0114	0.323475	0.841884
0	CR759918.1	1	22.3108	0.323475	0.841884
0	lamtor3	1	23.9874	0.323475	0.841884
0	lamtor2	1	23.6048	0.323475	0.841884
0	XLOC_044287	1	23.4528	0.323475	0.841884
0	nfatc4	1	23.0369	0.323475	0.841884
0	btbd18	1	24.4441	0.323475	0.841884
0	nek10	1	23.4711	0.323475	0.841884
0	CR339041.2	1	22.8451	0.323475	0.841884
0	fam81b	1	24.1008	0.323475	0.841884
0	rasef	1	22.9335	0.323475	0.841884
0	si:ch211-246m6.5	1	23.0723	0.323475	0.841884
0	si:ch211-247j9.1	1	22.3108	0.323475	0.841884
0	si:ch211-248a14.8	1	24.4785	0.323475	0.841884
0	golt1a	1	24.1034	0.323475	0.841884
0	pvalb7	1	23.0723	0.323475	0.841884
0	ghrb	1	22.3108	0.323475	0.841884
0	ndufs4	1	23.0723	0.323475	0.841884
0	LOC108179136	1	24.8217	0.323475	0.841884
0	LOC108179687	1	24.1034	0.323475	0.841884
0	LOC108180138	1	22.3108	0.323475	0.841884
0	XLOC_011916	1	22.8451	0.323475	0.841884
0	pxmp2	1	22.9335	0.323475	0.841884
0	XLOC_009862	1	23.2263	0.323475	0.841884
0	pudp	1	24.4785	0.323475	0.841884
0	LOC100005640	1	22.3108	0.323475	0.841884
0	si:dkey-185m8.2	1	22.3108	0.323475	0.841884
0	lias	1	22.8451	0.323475	0.841884
0	XLOC_040753	1	23.0369	0.323475	0.841884
0	pde6ha	1	23.2263	0.323475	0.841884
0	cilp2	1	24.8217	0.323475	0.841884
0	TMEM132D	1	23.6048	0.323475	0.841884
0	LOC103908680	1	24.4441	0.323475	0.841884
0	LOC100332187	1	22.8451	0.323475	0.841884
0	LOC100331751	1	23.0369	0.323475	0.841884
0	LOC100332699	1	23.2263	0.323475	0.841884
0	prlhr2a	1	22.3108	0.323475	0.841884
0	glrx5	1	22.8451	0.323475	0.841884
0	LO017955.1	1	24.4785	0.323475	0.841884
0	CU914622.2	1	24.7145	0.323475	0.841884
0	LOC108183555	1	23.4711	0.323475	0.841884
0	CU929241.1	1	23.4711	0.323475	0.841884
0	CU929199.1	1	22.9335	0.323475	0.841884
0	LOC108182217	1	23.2263	0.323475	0.841884
0	ptger2b	1	23.0369	0.323475	0.841884
0	ptger1b	1	22.3108	0.323475	0.841884
0	cftr	1	23.4147	0.323475	0.841884
0	cpne9	1	23.2263	0.323475	0.841884
0	PDZD4	1	22.3108	0.323475	0.841884
0	tesmin	1	23.9874	0.323475	0.841884
0	BX005442.2	1	24.1034	0.323475	0.841884
0	si:ch211-285c6.2	1	24.0618	0.323475	0.841884
0	BX005367.1	1	22.3108	0.323475	0.841884
0	LOC108180241	1	23.4528	0.323475	0.841884
0	LOC103911875	1	22.3108	0.323475	0.841884
0	pdgfrl	1	23.0723	0.323475	0.841884
0	CABZ01057364.2	1	24.6611	0.323475	0.841884
0	cpox	1	23.0369	0.323475	0.841884
0	pecr	1	23.6048	0.323475	0.841884
0	d2hgdh	1	23.9874	0.323475	0.841884
0	cyth4a	1	22.3108	0.323475	0.841884
0	LOC101884052	1	24.4785	0.323475	0.841884
0	si:dkey-182i3.9	1	24.1034	0.323475	0.841884
0	si:dkeyp-41f9.4	1	23.4711	0.323475	0.841884
0	si:dkey-193n17.9	1	22.3108	0.323475	0.841884
0	FP236810.2	1	23.0369	0.323475	0.841884
0	FP340497.1	1	23.4528	0.323475	0.841884
0	si:dkey-175m17.7	1	22.8451	0.323475	0.841884
0	si:ch73-352p18.4	1	23.4711	0.323475	0.841884
0	si:dkey-3h2.3	1	23.0369	0.323475	0.841884
0	si:dkey-225f23.4	1	23.4528	0.323475	0.841884
0	si:dkey-286j15.3	1	22.3108	0.323475	0.841884
0	si:dkey-222h21.5	1	24.4441	0.323475	0.841884
0	si:dkey-238c7.16	1	23.4711	0.323475	0.841884
0	si:dkey-246e3.4	1	22.9335	0.323475	0.841884
0	si:dkey-246j7.1	1	23.2263	0.323475	0.841884
0	si:dkey-261h17.1	1	22.9335	0.323475	0.841884
0	si:dkeyp-20g2.1	1	23.9874	0.323475	0.841884
0	fzd7a	1	23.0369	0.323475	0.841884
0	fmn1	1	24.4785	0.323475	0.841884
0	pkhd1l1	1	24.5986	0.323475	0.841884
0	plin1	1	23.2263	0.323475	0.841884
0	pmelb	1	22.9335	0.323475	0.841884
0	LOC101884529	1	22.9335	0.323475	0.841884
0	cyp2p9	1	22.9335	0.323475	0.841884
0	foxf2a	1	22.3108	0.323475	0.841884
0	LOC101884938	1	23.6048	0.323475	0.841884
0	si:dkey-71b5.6	1	23.4711	0.323475	0.841884
0	soul2	1	22.3108	0.323475	0.841884
0	BX950187.1	1	23.0369	0.323475	0.841884
0	si:dkey-26c10.5	1	23.0369	0.323475	0.841884
0	atp1a1a.3	1	23.2263	0.323475	0.841884
0	LOC101884182	1	23.4528	0.323475	0.841884
0	zgc:165555	1	23.0369	0.323475	0.841884
0	si:dkey-91f15.1	1	22.3108	0.323475	0.841884
0	si:dkey-83k24.5	1	22.9335	0.323475	0.841884
0	BX936418.1	1	23.0369	0.323475	0.841884
0	zgc:162858	1	23.4528	0.323475	0.841884
0	zgc:162160	1	23.0723	0.323475	0.841884
0	zgc:162171	1	23.0723	0.323475	0.841884
0	LOC101883960	1	22.9335	0.323475	0.841884
0	abcc8b	1	22.3108	0.323475	0.841884
0	mtx1b	1	24.1034	0.323475	0.841884
0	mst1	1	23.0723	0.323475	0.841884
0	aadacl4	1	23.2263	0.323475	0.841884
0	sipa1l2-1	1	24.1034	0.323475	0.841884
0	svbp	1	23.2263	0.323475	0.841884
0	LOC101882242	1	24.1034	0.323475	0.841884
0	BX511034.8	1	24.4441	0.323475	0.841884
0	pkmb	1	23.0369	0.323475	0.841884
0	si:dkey-237j10.2	1	24.4441	0.323475	0.841884
0	cnnm4a	1	23.4711	0.323475	0.841884
0	cnnm2b	1	23.0369	0.323475	0.841884
0	zcchc3	1	23.4147	0.323475	0.841884
0	piwil2	1	23.2263	0.323475	0.841884
0	msx2a	1	23.4147	0.323475	0.841884
0	LOC101885950	1	24.2023	0.323475	0.841884
0	LOC101886340	1	22.3108	0.323475	0.841884
0	LOC101886530	1	23.4711	0.323475	0.841884
0	coch	1	23.9874	0.323475	0.841884
0	XLOC_005216	1	22.3108	0.323475	0.841884
0	pin4	1	23.4528	0.323475	0.841884
0	si:dkey-238i5.3	1	23.4147	0.323475	0.841884
0	ftr29	1	23.6048	0.323475	0.841884
0	BX927377.1	1	22.9335	0.323475	0.841884
0	frmpd3	1	23.4711	0.323475	0.841884
0	si:dkey-42i9.16	1	23.0369	0.323475	0.841884
0	BX957292.1	1	23.4147	0.323475	0.841884
0	BX323028.1	1	23.4147	0.323475	0.841884
0	si:dkey-31e10.1	1	22.9335	0.323475	0.841884
0	myl12.2	1	23.2263	0.323475	0.841884
0	fkbp7	1	22.3108	0.323475	0.841884
0	coa3b	1	24.1034	0.323475	0.841884
0	apobb.2	1	23.9874	0.323475	0.841884
0	si:dkey-19b23.7	1	24.4785	0.323475	0.841884
0	BX511073.1	1	23.0723	0.323475	0.841884
0	myom1b	1	22.3108	0.323475	0.841884
0	FO818719.1	1	23.2263	0.323475	0.841884
0	FO904970.1	1	23.0723	0.323475	0.841884
0	FO904966.1	1	23.0723	0.323475	0.841884
0	FO904898.3	1	23.4711	0.323475	0.841884
0	si:dkey-6n6.2	1	23.6048	0.323475	0.841884
0	LOC100537138	1	23.2263	0.323475	0.841884
0	si:dkey-33i11.1	1	22.9335	0.323475	0.841884
0	LOC101883836	1	22.3108	0.323475	0.841884
0	LOC103909416	1	22.8451	0.323475	0.841884
0	LOC103909395	1	22.9335	0.323475	0.841884
0	LOC103910422	1	22.3108	0.323475	0.841884
0	LOC103910591	1	24.2023	0.323475	0.841884
0	si:dkey-208c12.2	1	23.2263	0.323475	0.841884
0	spata13	1	23.4147	0.323475	0.841884
0	si:dkey-1h6.8	1	24.0114	0.323475	0.841884
0	pimr186	1	24.1034	0.323475	0.841884
0	cyp2k22	1	22.8451	0.323475	0.841884
0	phf5a	1	22.8451	0.323475	0.841884
0	phyhd1	1	22.3108	0.323475	0.841884
0	myrf	1	22.3108	0.323475	0.841884
0	LOC103910314	1	22.9335	0.323475	0.841884
0	arl13a	1	23.0369	0.323475	0.841884
0	zap70	1	22.3108	0.323475	0.841884
0	shroom3-1	1	22.3108	0.323475	0.841884
0	snx16	1	23.0723	0.323475	0.841884
0	wnt1	1	23.4528	0.323475	0.841884
0	XLOC_035162	1	22.8451	0.323475	0.841884
0	zbtb33	1	24.4785	0.323475	0.841884
0	BX001026.1	1	22.3108	0.323475	0.841884
0	gba3	1	22.9335	0.323475	0.841884
0	XLOC_033631	1	23.0723	0.323475	0.841884
0	fermt3b	1	23.0723	0.323475	0.841884
0	LOC100536618	1	22.9335	0.323475	0.841884
0	XLOC_026848	1	23.0369	0.323475	0.841884
0	si:ch73-304f21.1	1	22.8451	0.323475	0.841884
0	atp6v0a1b	1	22.3108	0.323475	0.841884
0	LOC100534673	1	23.4528	0.323475	0.841884
0	poll	1	23.4711	0.323475	0.841884
0	decr2	1	22.9335	0.323475	0.841884
0	si:dkey-21c1.4	1	23.0369	0.323475	0.841884
0	prdm12a	1	23.0723	0.323475	0.841884
0	fhdc3	1	24.4785	0.323475	0.841884
0	si:dkey-220f10.4	1	23.0723	0.323475	0.841884
0	si:dkey-210j14.3	1	22.9335	0.323475	0.841884
0	zgc:171679	1	22.9335	0.323475	0.841884
0	zgc:171740	1	23.6048	0.323475	0.841884
0	zgc:171965	1	23.4528	0.323475	0.841884
0	pmvk	1	23.4528	0.323475	0.841884
0	LOC100535133	1	23.4528	0.323475	0.841884
0	ncam1b	1	22.3108	0.323475	0.841884
0	ppcs	1	23.6048	0.323475	0.841884
0	XLOC_035907	1	22.3108	0.323475	0.841884
0	ypel2b	1	24.1008	0.323475	0.841884
0	LOC101886608	1	24.1034	0.323475	0.841884
0	thbs2b	1	23.0369	0.323475	0.841884
0	zdhhc22	1	24.1034	0.323475	0.841884
0	FO082779.2	1	22.8451	0.323475	0.841884
0	tll1	1	23.4147	0.323475	0.841884
0	ppm1lb	1	22.9335	0.323475	0.841884
0	pop4	1	23.6048	0.323475	0.841884
0	LOC101883468	1	23.0369	0.323475	0.841884
0	CLEC3A	1	22.3108	0.323475	0.841884
0	apobec2a	1	23.4147	0.323475	0.841884
0	pmp22a	1	22.9335	0.323475	0.841884
0	si:dkey-87o1.2	1	24.1034	0.323475	0.841884
0	foxc1a	1	22.9335	0.323475	0.841884
0	foxd5	1	22.8451	0.323475	0.841884
0	timp4.1	1	22.3108	0.323475	0.841884
0	cyp2aa8	1	22.8451	0.323475	0.841884
0	XLOC_036173	1	23.2263	0.323475	0.841884
0	LOC101882766	1	22.8451	0.323475	0.841884
0	stx18	1	22.9335	0.323475	0.841884
0	LOC103909989	1	24.3892	0.323475	0.841884
0	LOC103909867	1	23.0723	0.323475	0.841884
0	LOC101886966	1	24.6611	0.323475	0.841884
0	LOC101886371	1	23.2263	0.323475	0.841884
0	cyb561a3a	1	22.9335	0.323475	0.841884
0	cxxc5a	1	23.2263	0.323475	0.841884
0	LOC103908970	1	23.4711	0.323475	0.841884
0	LOC103908867	1	22.8451	0.323475	0.841884
0	BX511187.1	1	22.3108	0.323475	0.841884
0	LOC101885243	1	23.4147	0.323475	0.841884
0	XLOC_040040	1	22.3108	0.323475	0.841884
0	xkr8.1	1	24.0618	0.323475	0.841884
0	col14a1b	1	22.3108	0.323475	0.841884
0	nbeaa	1	23.0723	0.323475	0.841884
0	BX005156.1	1	22.8451	0.323475	0.841884
0	napaa	1	22.9335	0.323475	0.841884
0	nanos2	1	23.4147	0.323475	0.841884
0	LOC101887092	1	22.3108	0.323475	0.841884
0	postnb	1	23.2263	0.323475	0.841884
0	LOC101885216	1	23.0369	0.323475	0.841884
0	sec14l7	1	22.9335	0.323475	0.841884
0	si:ch211-191j22.3	1	24.1034	0.323475	0.841884
0	XLOC_014147	1	23.2263	0.323475	0.841884
0	cacna2d4b	1	22.9335	0.323475	0.841884
0	serpinb1l2	1	24.0114	0.323475	0.841884
0	slc16a12a	1	23.4528	0.323475	0.841884
0	samsn1b	1	22.8451	0.323475	0.841884
0	SAT2	1	23.6606	0.323475	0.841884
0	rxfp2b	1	22.9335	0.323475	0.841884
0	smim20	1	23.9874	0.323475	0.841884
0	adgb	1	22.3108	0.323475	0.841884
0	gtf3c4	1	24.6611	0.323475	0.841884
0	ugt5a4	1	23.4528	0.323475	0.841884
0	bdnf	1	24.4441	0.323475	0.841884
0	ugt5b3	1	23.9874	0.323475	0.841884
0	tacr3a	1	23.0723	0.323475	0.841884
0	rspo1	1	22.8451	0.323475	0.841884
0	XLOC_002452	1	23.0369	0.323475	0.841884
0	zgc:113348	1	23.9874	0.323475	0.841884
0	ANO7	1	22.9335	0.323475	0.841884
0	irf10	1	22.9335	0.323475	0.841884
0	acp5b	1	22.3108	0.323475	0.841884
0	znf385c	1	23.2263	0.323475	0.841884
0	igf3	1	23.4147	0.323475	0.841884
0	uros	1	22.3108	0.323475	0.841884
0	cacna1g	1	23.2263	0.323475	0.841884
0	si:ch211-14a17.10	1	23.4528	0.323475	0.841884
0	il7r	1	23.4147	0.323475	0.841884
0	tpcn1	1	22.3108	0.323475	0.841884
0	bcl7bb	1	24.4785	0.323475	0.841884
0	selenou1a	1	24.1034	0.323475	0.841884
0	XLOC_016168	1	23.0369	0.323475	0.841884
0	si:ch211-106j24.1	1	23.2263	0.323475	0.841884
0	cacng3a	1	22.9335	0.323475	0.841884
0	cacnb2b	1	23.6606	0.323475	0.841884
0	slc38a11	1	22.3108	0.323475	0.841884
0	top3a	1	23.4711	0.323475	0.841884
0	BX649499.2	1	23.4147	0.323475	0.841884
0	slc1a9	1	23.0369	0.323475	0.841884
0	eva1a	1	23.4147	0.323475	0.841884
0	XLOC_018356	1	23.0369	0.323475	0.841884
0	il15l	1	23.4147	0.323475	0.841884
0	LOC110439970	1	22.3108	0.323475	0.841884
0	SRMS	1	24.4785	0.323475	0.841884
0	srpx	1	24.0114	0.323475	0.841884
0	cts12	1	22.8451	0.323475	0.841884
0	oxt	1	23.9874	0.323475	0.841884
0	CR383680.2	1	24.4441	0.323475	0.841884
0	ovol1b	1	22.3108	0.323475	0.841884
0	LOC110440018	1	23.0723	0.323475	0.841884
0	LOC110439987	1	22.9335	0.323475	0.841884
0	bicc1a	1	23.6048	0.323475	0.841884
0	LOC110439631	1	22.8451	0.323475	0.841884
0	LOC110439915	1	22.8451	0.323475	0.841884
0	CU571079.1	1	22.9335	0.323475	0.841884
0	BX465862.2	1	23.2263	0.323475	0.841884
0	LOC110439974	1	22.9335	0.323475	0.841884
0	CABZ01071903.1	1	22.8451	0.323475	0.841884
0	si:ch211-195d17.2	1	23.0723	0.323475	0.841884
0	itga11a	1	23.0723	0.323475	0.841884
0	efna3a	1	22.8451	0.323475	0.841884
0	si:ch211-209f23.7	1	22.8451	0.323475	0.841884
0	LOC110439975	1	22.9335	0.323475	0.841884
0	znf1113	1	22.3108	0.323475	0.841884
0	nt5c2l1	1	22.9335	0.323475	0.841884
0	mapk11	1	24.1008	0.323475	0.841884
0	taf8	1	23.0723	0.323475	0.841884
0	nudt12	1	23.0369	0.323475	0.841884
0	znf1098	1	22.8451	0.323475	0.841884
0	camk2d2	1	22.8451	0.323475	0.841884
0	scospondin	1	23.2263	0.323475	0.841884
0	sdr42e2	1	23.4711	0.323475	0.841884
0	cbx7b	1	24.2023	0.323475	0.841884
0	ntn5	1	22.3108	0.323475	0.841884
0	impg2a	1	23.4147	0.323475	0.841884
0	usp43b	1	22.3108	0.323475	0.841884
0	bgnb	1	22.8451	0.323475	0.841884
0	mapta	1	22.9335	0.323475	0.841884
0	XLOC_042923	1	23.9874	0.323475	0.841884
0	CT954240.1	1	23.6606	0.323475	0.841884
0	palm1a	1	24.6611	0.323475	0.841884
0	CR381534.1	1	22.9335	0.323475	0.841884
0	cby1	1	22.9335	0.323475	0.841884
0	sec22a	1	23.0723	0.323475	0.841884
0	slc26a4	1	22.9335	0.323475	0.841884
0	hykk.2	1	23.0723	0.323475	0.841884
0	CABZ01110379.1	1	23.4147	0.323475	0.841884
0	CABZ01100278.1	1	22.3108	0.323475	0.841884
0	asic1c	1	22.3108	0.323475	0.841884
0	CU302200.1	1	23.6048	0.323475	0.841884
0	slc1a4	1	22.8451	0.323475	0.841884
0	CR388047.1	1	23.6048	0.323475	0.841884
0	osgepl1	1	22.3108	0.323475	0.841884
0	esrrb	1	22.8451	0.323475	0.841884
0	CABZ01109480.1	1	23.2263	0.323475	0.841884
0	CABZ01102201.1	1	23.0723	0.323475	0.841884
0	lrrc20	1	22.8451	0.323475	0.841884
0	si:ch211-108c17.2	1	22.9335	0.323475	0.841884
0	zgc:113518	1	24.4441	0.323475	0.841884
0	CU074421.1	1	23.9874	0.323475	0.841884
0	lrrtm2	1	22.9335	0.323475	0.841884
0	lrrc75ba	1	24.4441	0.323475	0.841884
0	orc2	1	24.2023	0.323475	0.841884
0	ltb4r2b	1	22.3108	0.323475	0.841884
0	hoxb9a	1	24.1034	0.323475	0.841884
0	trak1b	1	22.9335	0.323475	0.841884
0	traf1	1	22.8451	0.323475	0.841884
0	znf511	1	22.3108	0.323475	0.841884
0	HTRA3	1	23.2263	0.323475	0.841884
0	si:ch1073-314i13.4	1	22.9335	0.323475	0.841884
0	si:ch1073-296d18.1	1	23.0369	0.323475	0.841884
0	hoxd3a	1	23.9874	0.323475	0.841884
0	si:ch211-106j21.6	1	23.0369	0.323475	0.841884
0	hs3st3b1a	1	22.3108	0.323475	0.841884
0	slc28a1	1	23.0369	0.323475	0.841884
0	adamts15a	1	22.3108	0.323475	0.841884
0	ENKD1	1	23.0723	0.323475	0.841884
0	CABZ01085365.1	1	22.9335	0.323475	0.841884
0	CABZ01085195.1	1	23.0369	0.323475	0.841884
0	CABZ01087629.1	1	23.4528	0.323475	0.841884
0	si:cabz01074946.1	1	22.9335	0.323475	0.841884
0	adamtsl5	1	22.9335	0.323475	0.841884
0	slc25a39	1	23.2263	0.323475	0.841884
0	CABZ01112461.1	1	22.8451	0.323475	0.841884
0	XLOC_004994	1	22.3108	0.323475	0.841884
0	adam11	1	23.4147	0.323475	0.841884
0	BX324134.2	1	22.8451	0.323475	0.841884
0	CABZ01079872.1	1	23.4147	0.323475	0.841884
0	tpst2	1	23.0369	0.323475	0.841884
0	si:ch211-136a13.1	1	24.4441	0.323475	0.841884
0	otx1	1	23.2263	0.323475	0.841884
0	zgc:112408	1	23.2263	0.323475	0.841884
0	otogl	1	23.0723	0.323475	0.841884
0	srrd	1	23.0723	0.323475	0.841884
0	sgca	1	23.4711	0.323475	0.841884
0	htr3a	1	23.4528	0.323475	0.841884
0	si:ch211-145b13.6	1	22.3108	0.323475	0.841884
0	slc17a7b	1	23.4711	0.323475	0.841884
0	znf1181	1	24.4785	0.323475	0.841884
0	slc16a3	1	22.8451	0.323475	0.841884
0	ift27	1	24.1034	0.323475	0.841884
0	slc1a2b	1	23.0723	0.323475	0.841884
0	her15.1	1	22.3108	0.323475	0.841884
0	erich3	1	24.2023	0.323475	0.841884
0	slc35f2l	1	22.9335	0.323475	0.841884
0	BX649276.1	1	22.9335	0.323475	0.841884
0	bcl11ab	1	23.4528	0.323475	0.841884
0	XLOC_003136	1	23.0369	0.323475	0.841884
0	zgc:113425	1	23.2263	0.323475	0.841884
0	shisal1b	1	24.8217	0.323475	0.841884
0	CU207217.1	1	22.3108	0.323475	0.841884
0	wdr89	1	22.3108	0.323475	0.841884
0	BX248501.2	1	23.2263	0.323475	0.841884
0	CU019662.1	1	22.3108	0.323475	0.841884
0	LOC110439513	1	22.3108	0.323475	0.841884
0	LOC110439713	1	22.8451	0.323475	0.841884
0	loxl2a	1	23.9874	0.323475	0.841884
0	lrfn2b	1	22.8451	0.323475	0.841884
0	lrit1b	1	22.9335	0.323475	0.841884
0	CR392026.2	1	24.5199	0.323475	0.841884
0	CR388102.1	1	24.1034	0.323475	0.841884
0	BX120005.2	1	22.9335	0.323475	0.841884
0	CR391991.4	1	22.9335	0.323475	0.841884
0	LOC795897	1	23.2263	0.323475	0.841884
0	CU550714.1	1	22.8451	0.323475	0.841884
0	tbc1d24	1	23.6048	0.323475	0.841884
0	zgc:123295	1	24.0114	0.323475	0.841884
0	CU464180.1	1	22.3108	0.323475	0.841884
0	tspan37	1	23.2263	0.323475	0.841884
0	XLOC_004390	1	23.4147	0.323475	0.841884
0	kiaa1549la	1	22.8451	0.323475	0.841884
0	XLOC_004796	1	23.4528	0.323475	0.841884
0	XLOC_004932	1	22.3108	0.323475	0.841884
0	rgs7a	1	23.0723	0.323475	0.841884
0	zgc:77880	1	23.9874	0.323475	0.841884
0	tmem86b	1	22.9335	0.323475	0.841884
0	vax2	1	23.4147	0.323475	0.841884
0	si:ch211-212k18.13	1	23.0723	0.323475	0.841884
0	gpc3	1	24.2262	0.323475	0.841884
0	gpx8	1	24.4785	0.323475	0.841884
0	rheb	1	22.3108	0.323475	0.841884
0	rfxank	1	22.9335	0.323475	0.841884
0	ccnj	1	24.2023	0.323475	0.841884
0	XLOC_024530	1	23.2263	0.323475	0.841884
0	XLOC_000666	1	23.2263	0.323475	0.841884
0	arsg	1	24.8805	0.323475	0.841884
0	gpr4	1	22.9335	0.323475	0.841884
0	sim1b	1	22.9335	0.323475	0.841884
0	fam69b	1	23.9874	0.323475	0.841884
0	arhgef3l	1	22.9335	0.323475	0.841884
0	CU855936.1	1	23.2263	0.323475	0.841884
0	CT573787.2	1	22.8451	0.323475	0.841884
0	meox2a	1	24.2262	0.323475	0.841884
0	kcnj19b	1	24.1034	0.323475	0.841884
0	kcnj12a	1	23.2263	0.323475	0.841884
0	kcnk6	1	22.9335	0.323475	0.841884
0	CT583651.2	1	23.4711	0.323475	0.841884
0	ccdc33	1	23.2263	0.323475	0.841884
0	kiz	1	22.3108	0.323475	0.841884
0	zgc:77929	1	23.6048	0.323475	0.841884
0	XLOC_026228	1	23.2263	0.323475	0.841884
0	rdh10b	1	22.9335	0.323475	0.841884
0	rec8b	1	22.3108	0.323475	0.841884
0	LOC101882848	1	22.9335	0.323475	0.841884
0	cd8a	1	23.0369	0.323475	0.841884
0	hpdl	1	22.8451	0.323475	0.841884
0	cd247l	1	23.2263	0.323475	0.841884
0	admb	1	23.2263	0.323475	0.841884
0	gpd1l	1	24.4785	0.323475	0.841884
0	kctd8	1	24.4441	0.323475	0.841884
0	RF00068	1	24.1034	0.323475	0.841884
0	XLOC_011871	1	23.4711	0.323475	0.841884
0	grb2a	1	24.2023	0.323475	0.841884
0	mlh1	1	23.2263	0.323475	0.841884
0	CABZ01046087.1	1	23.0369	0.323475	0.841884
0	CABZ01046088.1	1	23.0369	0.323475	0.841884
0	si:zfos-2326c3.2	1	22.3108	0.323475	0.841884
0	XLOC_026773	1	23.0723	0.323475	0.841884
0	zgc:56585	1	22.3108	0.323475	0.841884
0	pde1a	1	22.9335	0.323475	0.841884
0	rab3db	1	22.9335	0.323475	0.841884
0	BX544876.2	1	24.4441	0.323475	0.841884
0	glt8d1	1	22.8451	0.323475	0.841884
0	rab34a	1	22.3108	0.323475	0.841884
0	ved	1	23.6714	0.323475	0.841884
0	CR788285.1	1	22.9335	0.323475	0.841884
0	laynb	1	23.0369	0.323475	0.841884
0	neu3.3	1	22.9335	0.323475	0.841884
0	mmp28	1	22.9335	0.323475	0.841884
0	rcan3	1	23.0369	0.323475	0.841884
0	gnaq	1	23.2263	0.323475	0.841884
0	CU862020.1	1	22.8451	0.323475	0.841884
0	CU856539.3	1	23.6048	0.323475	0.841884
0	zgc:154058	1	24.4785	0.323475	0.841884
0	si:ch211-272h9.3	1	22.9335	0.323475	0.841884
0	alkbh2	1	22.9335	0.323475	0.841884
0	LOC108183462	1	23.4528	0.323475	0.841884
0	CABZ01066694.1	1	24.4441	0.323475	0.841884
0	CR354430.4	1	23.6048	0.323475	0.841884
0	LOC108183591	1	22.3108	0.323475	0.841884
0	reep3a	1	23.0723	0.323475	0.841884
0	LOC108183607	1	24.4441	0.323475	0.841884
0	LOC108183498	1	23.4528	0.323475	0.841884
0	LOC108183496	1	22.8451	0.323475	0.841884
0	XLOC_002406	1	23.4711	0.323475	0.841884
0	RF00302	1	22.9335	0.323475	0.841884
0	RF00571	1	22.3108	0.323475	0.841884
0	cd109	1	23.0723	0.323475	0.841884
0	CABZ01068499.1	1	23.0369	0.323475	0.841884
0	lamtor5	1	24.1034	0.323475	0.841884
0	LOC108183681	1	23.9874	0.323475	0.841884
0	LOC108183612	1	22.9335	0.323475	0.841884
0	trpc7b	1	22.3108	0.323475	0.841884
0	zmp:0000000951	1	22.3108	0.323475	0.841884
0	hccsa.2	1	22.9335	0.323475	0.841884
0	bloc1s1	1	23.6048	0.323475	0.841884
0	hamp	1	23.9874	0.323475	0.841884
0	XLOC_021944	1	22.9335	0.323475	0.841884
0	CABZ01075521.1	1	24.4785	0.323475	0.841884
0	si:ch211-165b10.3	1	23.0723	0.323475	0.841884
0	si:ch211-165f21.7	1	22.3108	0.323475	0.841884
0	arl14ep	1	23.4711	0.323475	0.841884
0	slc46a3	1	22.9335	0.323475	0.841884
0	nme8	1	23.2263	0.323475	0.841884
0	wu:fb97g03	1	23.4528	0.323475	0.841884
0	kcnt2	1	23.6048	0.323475	0.841884
0	wu:fc30c06	1	24.4785	0.323475	0.841884
0	rln3a	1	22.9335	0.323475	0.841884
0	rln	1	24.4441	0.323475	0.841884
0	rlbp1a	1	22.9335	0.323475	0.841884
0	rit1	1	24.2023	0.323475	0.841884
0	rnaset2l	1	23.0369	0.323475	0.841884
0	slc45a1	1	22.9335	0.323475	0.841884
0	isl1l	1	23.4528	0.323475	0.841884
0	nrip1a	1	23.0369	0.323475	0.841884
0	nrsn1	1	24.4441	0.323475	0.841884
0	XLOC_022930	1	22.3108	0.323475	0.841884
0	XLOC_022683	1	23.4711	0.323475	0.841884
0	ccdc169	1	24.4785	0.323475	0.841884
0	rpe	1	23.0369	0.323475	0.841884
0	utp18	1	23.0723	0.323475	0.841884
0	st6galnac1.2	1	22.9335	0.323475	0.841884
0	asrgl1	1	23.6048	0.323475	0.841884
0	grtp1b	1	22.9335	0.323475	0.841884
0	grm5b	1	23.4711	0.323475	0.841884
0	tnni2b.1	1	23.0369	0.323475	0.841884
0	ccdc24	1	23.4711	0.323475	0.841884
0	GUCY1A2	1	22.8451	0.323475	0.841884
0	si:ch211-212k18.15	1	23.0723	0.323475	0.841884
0	XLOC_023308	1	23.0369	0.323475	0.841884
0	adgre19	1	23.0723	0.323475	0.841884
0	fgfbp1a	1	22.9335	0.323475	0.841884
0	LOC100329917	1	24.6611	0.323475	0.841884
0	gaa3-as	1	23.2263	0.323475	0.841884
0	CT573133.1	1	22.3108	0.323475	0.841884
0	csf1b	1	22.8451	0.323475	0.841884
0	pax7b	1	22.9335	0.323475	0.841884
0	pax6b	1	23.2263	0.323475	0.841884
0	CR339059.4	1	22.3108	0.323475	0.841884
0	spsb3b	1	22.3108	0.323475	0.841884
0	zgc:112285	1	22.9335	0.323475	0.841884
0	mcamb	1	23.2263	0.323475	0.841884
0	CT573342.1	1	22.3108	0.323475	0.841884
0	nme6	1	23.2263	0.323475	0.841884
0	CT573408.1	1	23.0369	0.323475	0.841884
0	LOC110438255	1	23.0723	0.323475	0.841884
0	LOC110438236	1	23.4147	0.323475	0.841884
0	LOC110437877	1	23.0369	0.323475	0.841884
0	sra1	1	24.8217	0.323475	0.841884
0	zgc:92275	1	22.9335	0.323475	0.841884
0	tmprss12	1	23.4147	0.323475	0.841884
0	tmprss4b	1	22.3108	0.323475	0.841884
0	tnfrsf18	1	24.8717	0.323475	0.841884
0	LOC110438199	1	24.4785	0.323475	0.841884
0	LOC110437801	1	24.5199	0.323475	0.841884
0	LOC110438722	1	22.8451	0.323475	0.841884
0	LOC110438541	1	23.6048	0.323475	0.841884
0	CT583626.1	1	22.9335	0.323475	0.841884
0	syt5a	1	23.4528	0.323475	0.841884
0	ccdc85b	1	22.8451	0.323475	0.841884
0	mhc1zca	1	23.0369	0.323475	0.841884
0	zgc:153383	1	23.4528	0.323475	0.841884
0	zgc:153352	1	23.9874	0.323475	0.841884
0	zgc:103510	1	23.4528	0.323475	0.841884
0	LOC110438793	1	24.4785	0.323475	0.841884
0	v2rc1	1	22.3108	0.323475	0.841884
0	tcf19l	1	24.1034	0.323475	0.841884
0	tctex1d1	1	24.0114	0.323475	0.841884
0	LOC110438396	1	23.4528	0.323475	0.841884
0	kbtbd4	1	23.4147	0.323475	0.841884
0	amacr	1	23.6048	0.323475	0.841884
0	zgc:110366	1	23.0369	0.323475	0.841884
0	zgc:112102	1	23.4528	0.323475	0.841884
0	zmiz1b	1	24.4785	0.323475	0.841884
0	zmp:0000000629	1	22.8451	0.323475	0.841884
0	tmx2a	1	23.2263	0.323475	0.841884
0	alkbh8	1	23.4147	0.323475	0.841884
0	LOC110439931	1	23.1403	0.323475	0.841884
0	si:dkey-42l23.9	1	23.3766	0.323475	0.841884
0	si:dkeyp-13a3.10	1	22.8331	0.323475	0.841884
0	si:dkey-34d22.2	1	23.4471	0.323475	0.841884
0	FP102809.1	1	22.8331	0.323475	0.841884
0	frem1b	1	23.1403	0.323475	0.841884
0	zgc:153409	1	23.811	0.323475	0.841884
0	FP017274.1	1	24.2009	0.323475	0.841884
0	FP102921.2	1	22.8331	0.323475	0.841884
0	tysnd1	1	23.2063	0.323475	0.841884
0	si:dkey-260g12.1	1	23.4471	0.323475	0.841884
0	si:dkey-90l23.1	1	23.811	0.323475	0.841884
0	BX908782.1	1	23.4471	0.323475	0.841884
0	si:dkeyp-41f9.3	1	23.5224	0.323475	0.841884
0	fn1b	1	24.2053	0.323475	0.841884
0	FO904870.1	1	23.811	0.323475	0.841884
0	echdc1	1	22.8331	0.323475	0.841884
0	zbtb2a	1	22.8331	0.323475	0.841884
0	myod1	1	23.2833	0.323475	0.841884
0	AL954669.1	1	23.4471	0.323475	0.841884
0	fzd4	1	22.8331	0.323475	0.841884
0	ftsj3	1	23.811	0.323475	0.841884
0	atp6v0a2a	1	24.4635	0.323475	0.841884
0	ftr34	1	23.2833	0.323475	0.841884
0	fhit	1	23.5224	0.323475	0.841884
0	CR936403.1	1	24.1323	0.323475	0.841884
0	wisp1a	1	23.659	0.323475	0.841884
0	mrps34	1	23.3766	0.323475	0.841884
0	mrrf	1	23.2063	0.323475	0.841884
0	MRPL49	1	24.0397	0.323475	0.841884
0	CR847899.1	1	23.5224	0.323475	0.841884
0	yrdc	1	23.811	0.323475	0.841884
0	n4bp2l2	1	23.2833	0.323475	0.841884
0	gal3st4	1	23.4471	0.323475	0.841884
0	gabra4	1	23.2833	0.323475	0.841884
0	si:dkey-150i13.2	1	24.0397	0.323475	0.841884
0	ca4a	1	23.811	0.323475	0.841884
0	CABZ01002349.1	1	23.4471	0.323475	0.841884
0	si:dkey-121j17.6	1	23.659	0.323475	0.841884
0	XLOC_008993	1	24.2333	0.323475	0.841884
0	BX769173.3	1	24.0397	0.323475	0.841884
0	gcnt7	1	23.3766	0.323475	0.841884
0	gas2a	1	23.5224	0.323475	0.841884
0	si:ch73-367f21.6	1	23.2833	0.323475	0.841884
0	CABZ01029822.1	1	23.1403	0.323475	0.841884
0	si:ch73-305o9.3	1	23.3766	0.323475	0.841884
0	si:ch73-335d12.2	1	23.2833	0.323475	0.841884
0	si:rp71-39b20.4	1	23.9938	0.323475	0.841884
0	abi3a	1	22.8331	0.323475	0.841884
0	LOC101882235	1	23.3766	0.323475	0.841884
0	LOC101882111	1	24.2367	0.323475	0.841884
0	tlr9	1	24.2367	0.323475	0.841884
0	tlr5a	1	23.2063	0.323475	0.841884
0	zgc:172182	1	23.1403	0.323475	0.841884
0	ppm1db	1	23.2833	0.323475	0.841884
0	angpt2a	1	24.1684	0.323475	0.841884
0	pou4f2	1	24.4635	0.323475	0.841884
0	LOC103910356	1	23.2833	0.323475	0.841884
0	LOC103910447	1	23.2063	0.323475	0.841884
0	LOC103909602	1	23.1403	0.323475	0.841884
0	col8a2	1	24.1323	0.323475	0.841884
0	XLOC_039630	1	23.2833	0.323475	0.841884
0	ppp1r3db	1	24.2009	0.323475	0.841884
0	ppp1r3ca	1	23.811	0.323475	0.841884
0	dazl	1	23.659	0.323475	0.841884
0	BX510929.1	1	22.8331	0.323475	0.841884
0	col4a1	1	23.2833	0.323475	0.841884
0	pimr123	1	24.2333	0.323475	0.841884
0	LOC103910408	1	23.7509	0.323475	0.841884
0	LOC103910375	1	23.3161	0.323475	0.841884
0	LOC103910576	1	23.5224	0.323475	0.841884
0	cx28.8	1	23.3766	0.323475	0.841884
0	LOC103910194	1	22.8331	0.323475	0.841884
0	LOC101883549	1	24.1437	0.323475	0.841884
0	LOC101883486	1	24.4635	0.323475	0.841884
0	LOC101882884	1	22.8331	0.323475	0.841884
0	LOC101882809	1	23.2833	0.323475	0.841884
0	dapk2a	1	23.2833	0.323475	0.841884
0	BX005022.2	1	23.1403	0.323475	0.841884
0	cluap1	1	23.1403	0.323475	0.841884
0	BX510941.1	1	23.2833	0.323475	0.841884
0	prrt1	1	23.3161	0.323475	0.841884
0	LOC100333840	1	24.4635	0.323475	0.841884
0	LOC100333746	1	23.2063	0.323475	0.841884
0	zgc:172053	1	23.7509	0.323475	0.841884
0	LOC100334104	1	23.3766	0.323475	0.841884
0	BX000438.2	1	25.0823	0.323475	0.841884
0	tmem125	1	22.8331	0.323475	0.841884
0	chrna6	1	23.2833	0.323475	0.841884
0	LOC103911601	1	23.2833	0.323475	0.841884
0	LOC103911450	1	23.1403	0.323475	0.841884
0	AL590151.2	1	23.2833	0.323475	0.841884
0	vtnb	1	23.5224	0.323475	0.841884
0	LOC103911305	1	23.811	0.323475	0.841884
0	LOC108182119	1	23.2833	0.323475	0.841884
0	LOC108181755	1	24.4635	0.323475	0.841884
0	prss60.2	1	23.4471	0.323475	0.841884
0	citb	1	23.811	0.323475	0.841884
0	cldn17	1	23.659	0.323475	0.841884
0	cldn15b	1	24.2367	0.323475	0.841884
0	XLOC_040894	1	23.2063	0.323475	0.841884
0	pgls	1	23.1403	0.323475	0.841884
0	cox7b	1	23.811	0.323475	0.841884
0	zgc:158862	1	23.3766	0.323475	0.841884
0	CU929365.1	1	24.1684	0.323475	0.841884
0	cinp	1	22.8331	0.323475	0.841884
0	XLOC_033456	1	22.8331	0.323475	0.841884
0	angptl1b	1	23.3766	0.323475	0.841884
0	LOC100537389	1	24.2333	0.323475	0.841884
0	BX004785.1	1	24.1323	0.323475	0.841884
0	ddx28	1	23.2063	0.323475	0.841884
0	BX004780.1	1	23.3766	0.323475	0.841884
0	LOC100534786	1	24.1323	0.323475	0.841884
0	tmem182a	1	22.8331	0.323475	0.841884
0	LO017725.2	1	23.2063	0.323475	0.841884
0	zgc:174704	1	23.3161	0.323475	0.841884
0	zgc:194007	1	22.8331	0.323475	0.841884
0	zgc:193711	1	24.1323	0.323475	0.841884
0	ptprt	1	24.823	0.323475	0.841884
0	smug1	1	23.659	0.323475	0.841884
0	rab3aa	1	23.5224	0.323475	0.841884
0	LOC108180270	1	23.1403	0.323475	0.841884
0	LOC103912033	1	24.2103	0.323475	0.841884
0	pecam1	1	23.3766	0.323475	0.841884
0	pdgfaa	1	23.659	0.323475	0.841884
0	quo	1	23.3766	0.323475	0.841884
0	LOC100004986	1	24.1107	0.323475	0.841884
0	LOC100002472	1	23.6579	0.323475	0.841884
0	LO018205.1	1	23.2063	0.323475	0.841884
0	zgc:174646	1	23.811	0.323475	0.841884
0	LOC100007492	1	23.811	0.323475	0.841884
0	snai2	1	22.8331	0.323475	0.841884
0	BX537110.1	1	24.2367	0.323475	0.841884
0	LOC108182677	1	23.6844	0.323475	0.841884
0	LOC108183524	1	24.2009	0.323475	0.841884
0	LOC108181518	1	23.3766	0.323475	0.841884
0	LOC108180719	1	23.2063	0.323475	0.841884
0	chrnb1	1	23.2063	0.323475	0.841884
0	prepl	1	23.5224	0.323475	0.841884
0	cib2	1	23.3766	0.323475	0.841884
0	ptprjb.2	1	23.5224	0.323475	0.841884
0	cfp	1	23.1403	0.323475	0.841884
0	cfhl2	1	22.8331	0.323475	0.841884
0	desma	1	23.2063	0.323475	0.841884
0	LOC100149234	1	24.0397	0.323475	0.841884
0	BX005454.1	1	24.1684	0.323475	0.841884
0	tekt1	1	23.2833	0.323475	0.841884
0	LOC108183683	1	23.4471	0.323475	0.841884
0	CR354549.7	1	23.5224	0.323475	0.841884
0	CR354549.11	1	24.2053	0.323475	0.841884
0	pcdh8	1	24.2367	0.323475	0.841884
0	ccsapb	1	23.1403	0.323475	0.841884
0	zgc:66483	1	23.1403	0.323475	0.841884
0	rasgrf2a	1	24.4683	0.323475	0.841884
0	cdh6	1	23.1839	0.323475	0.841884
0	BX470224.1	1	23.1403	0.323475	0.841884
0	XLOC_041698	1	23.1403	0.323475	0.841884
0	cpt1b	1	23.2833	0.323475	0.841884
0	pcyt1bb	1	24.2333	0.323475	0.841884
0	pcsk5a	1	23.3766	0.323475	0.841884
0	LOC108190949	1	23.659	0.323475	0.841884
0	rab34b	1	23.2833	0.323475	0.841884
0	rbm33b	1	23.875	0.323475	0.841884
0	lcp1	1	23.4471	0.323475	0.841884
0	lgals8b	1	23.2063	0.323475	0.841884
0	tmem240a	1	24.9987	0.323475	0.841884
0	tmem238b	1	23.6844	0.323475	0.841884
0	dnajc12	1	23.7509	0.323475	0.841884
0	dnajc11b	1	23.5224	0.323475	0.841884
0	LO017650.1	1	23.2063	0.323475	0.841884
0	lmo1	1	22.8331	0.323475	0.841884
0	lmod2b	1	23.659	0.323475	0.841884
0	dio2	1	23.2063	0.323475	0.841884
0	dis3l	1	24.1684	0.323475	0.841884
0	dmbx1a	1	23.2833	0.323475	0.841884
0	lgsn	1	24.1323	0.323475	0.841884
0	rab1bb	1	23.2063	0.323475	0.841884
0	LOC110437942	1	22.8331	0.323475	0.841884
0	LOC110438087	1	23.7509	0.323475	0.841884
0	LOC110438076	1	23.3766	0.323475	0.841884
0	tmprss2	1	23.3766	0.323475	0.841884
0	tmtops2b	1	22.8331	0.323475	0.841884
0	kctd7	1	23.811	0.323475	0.841884
0	kcnn1a	1	24.1684	0.323475	0.841884
0	rnaseka	1	23.2063	0.323475	0.841884
0	pcdh19	1	23.3766	0.323475	0.841884
0	XLOC_041269	1	24.1684	0.323475	0.841884
0	XLOC_042512	1	23.811	0.323475	0.841884
0	XLOC_042515	1	23.1403	0.323475	0.841884
0	spx	1	22.8331	0.323475	0.841884
0	LOC110438333	1	22.8331	0.323475	0.841884
0	CU672266.1	1	23.2833	0.323475	0.841884
0	CU657976.1	1	23.1403	0.323475	0.841884
0	dpp4	1	23.3766	0.323475	0.841884
0	artnb	1	23.7509	0.323475	0.841884
0	dupd1	1	23.2063	0.323475	0.841884
0	dtnbp1b	1	23.5224	0.323475	0.841884
0	XLOC_024493	1	23.5224	0.323475	0.841884
0	BX571705.1	1	23.3161	0.323475	0.841884
0	BX571681.5	1	23.8434	0.323475	0.841884
0	XLOC_001835	1	23.4471	0.323475	0.841884
0	zgc:77398	1	24.1323	0.323475	0.841884
0	dnlz	1	24.1323	0.323475	0.841884
0	tmem43	1	24.1323	0.323475	0.841884
0	rcn3	1	24.2009	0.323475	0.841884
0	rem2	1	24.9658	0.323475	0.841884
0	rec8a	1	23.1839	0.323475	0.841884
0	slx4ip	1	23.1403	0.323475	0.841884
0	rbm48	1	23.1403	0.323475	0.841884
0	kcnip3b	1	23.2833	0.323475	0.841884
0	kcnc2	1	23.3766	0.323475	0.841884
0	tnni1c	1	23.3161	0.323475	0.841884
0	uts2b	1	23.6844	0.323475	0.841884
0	XLOC_023226	1	24.1323	0.323475	0.841884
0	ankrd52b	1	23.2063	0.323475	0.841884
0	ccdc135	1	24.2009	0.323475	0.841884
0	slc6a11b	1	23.6844	0.323475	0.841884
0	LOC110438776	1	23.2833	0.323475	0.841884
0	tbr1a	1	22.8331	0.323475	0.841884
0	zgc:153738	1	23.811	0.323475	0.841884
0	zgc:153426	1	23.3161	0.323475	0.841884
0	CR377229.1	1	23.2063	0.323475	0.841884
0	CR377211.1	1	23.1403	0.323475	0.841884
0	panx1b	1	23.2833	0.323475	0.841884
0	eci1	1	23.1403	0.323475	0.841884
0	LOC108191691	1	24.2333	0.323475	0.841884
0	BX088535.1	1	24.177	0.323475	0.841884
0	CU639436.1	1	23.3161	0.323475	0.841884
0	LOC110439386	1	24.2333	0.323475	0.841884
0	LOC110439443	1	24.2333	0.323475	0.841884
0	LOC110438754	1	24.2367	0.323475	0.841884
0	LOC110438746	1	24.2053	0.323475	0.841884
0	LOC110438970	1	23.6844	0.323475	0.841884
0	ccdc87	1	24.2009	0.323475	0.841884
0	slc6a22.1	1	22.8331	0.323475	0.841884
0	ccl25b	1	24.7226	0.323475	0.841884
0	rilpl1	1	23.1403	0.323475	0.841884
0	dram2b	1	24.1684	0.323475	0.841884
0	LOC108191351	1	23.659	0.323475	0.841884
0	LOC108191766	1	23.3766	0.323475	0.841884
0	LOC108191536	1	24.0397	0.323475	0.841884
0	capn1a	1	22.8331	0.323475	0.841884
0	znf1053	1	23.3161	0.323475	0.841884
0	tnnt2e	1	23.2833	0.323475	0.841884
0	samm50l	1	23.1403	0.323475	0.841884
0	s1pr4	1	22.8331	0.323475	0.841884
0	rrp15	1	24.4635	0.323475	0.841884
0	eef1akmt2	1	23.2063	0.323475	0.841884
0	zmp:0000000906	1	22.8331	0.323475	0.841884
0	oxgr1a.1	1	23.3161	0.323475	0.841884
0	CR383680.3	1	23.1403	0.323475	0.841884
0	zgc:153044	1	24.2333	0.323475	0.841884
0	LOC110440108	1	24.4635	0.323475	0.841884
0	LOC110440007	1	23.2063	0.323475	0.841884
0	LOC110439888	1	24.4635	0.323475	0.841884
0	LOC110439518	1	23.1403	0.323475	0.841884
0	caprin2	1	24.1437	0.323475	0.841884
0	slc5a8	1	23.1403	0.323475	0.841884
0	ankrd31	1	23.1403	0.323475	0.841884
0	kcnj9	1	23.3766	0.323475	0.841884
0	asb1	1	23.2833	0.323475	0.841884
0	XLOC_042806	1	24.1684	0.323475	0.841884
0	CR381686.2	1	24.177	0.323475	0.841884
0	CR381579.4	1	22.8331	0.323475	0.841884
0	srgap1b	1	24.9987	0.323475	0.841884
0	BX571827.2	1	23.3161	0.323475	0.841884
0	ccdc36	1	23.811	0.323475	0.841884
0	zmp:0000000932	1	23.4471	0.323475	0.841884
0	tnni2a.2	1	24.1323	0.323475	0.841884
0	arxb	1	24.2009	0.323475	0.841884
0	adgrf7	1	23.2833	0.323475	0.841884
0	itgb3b	1	25.1441	0.323475	0.841884
0	rs1b	1	23.811	0.323475	0.841884
0	XLOC_043010	1	23.3766	0.323475	0.841884
0	XLOC_043623	1	23.811	0.323475	0.841884
0	p2ry11	1	23.2063	0.323475	0.841884
0	ush1ga	1	23.2833	0.323475	0.841884
0	ush2a	1	22.8331	0.323475	0.841884
0	znf219	1	22.8331	0.323475	0.841884
0	emc9	1	24.2009	0.323475	0.841884
0	ifit14	1	23.3161	0.323475	0.841884
0	LOC110439606	1	23.659	0.323475	0.841884
0	LOC799914	1	24.1323	0.323475	0.841884
0	LOC799227	1	23.2063	0.323475	0.841884
0	CU467823.1	1	23.6844	0.323475	0.841884
0	CU468002.1	1	24.4635	0.323475	0.841884
0	LOC798089	1	23.3766	0.323475	0.841884
0	LOC569391	1	23.2833	0.323475	0.841884
0	LOC567650	1	23.1403	0.323475	0.841884
0	tp53bp1	1	23.2063	0.323475	0.841884
0	il1rl1	1	22.8331	0.323475	0.841884
0	znf1161	1	24.1684	0.323475	0.841884
0	il11a	1	25.2455	0.323475	0.841884
0	XLOC_016097	1	23.659	0.323475	0.841884
0	calhm2	1	23.659	0.323475	0.841884
0	calml4b	1	23.3161	0.323475	0.841884
0	LOC110439483	1	25.0536	0.323475	0.841884
0	znf1023	1	23.3161	0.323475	0.841884
0	znf1087	1	23.3161	0.323475	0.841884
0	eif4ebp3	1	23.1403	0.323475	0.841884
0	scpp8	1	25.1399	0.323475	0.841884
0	camkva	1	22.8331	0.323475	0.841884
0	ano2	1	23.4471	0.323475	0.841884
0	CAMK2N1	1	22.8331	0.323475	0.841884
0	sclt1	1	23.659	0.323475	0.841884
0	si:busm1-163l24.4	1	23.811	0.323475	0.841884
0	si:busm1-228j01.6	1	22.8331	0.323475	0.841884
0	shpk	1	23.6844	0.323475	0.841884
0	slc25a34	1	23.1403	0.323475	0.841884
0	shank2	1	23.4471	0.323475	0.841884
0	XLOC_014378	1	24.0397	0.323475	0.841884
0	XLOC_015268	1	23.1403	0.323475	0.841884
0	shroom4	1	23.1403	0.323475	0.841884
0	zgc:123278	1	22.8331	0.323475	0.841884
0	zgc:136493	1	23.2063	0.323475	0.841884
0	AL845369.1	1	23.3161	0.323475	0.841884
0	lrp2bp	1	24.1684	0.323475	0.841884
0	odf3l2a	1	23.4471	0.323475	0.841884
0	CR388207.2	1	23.875	0.323475	0.841884
0	CR392002.1	1	23.1403	0.323475	0.841884
0	si:cabz01036022.1	1	23.811	0.323475	0.841884
0	opn4xa	1	23.1403	0.323475	0.841884
0	oprd1b	1	22.8331	0.323475	0.841884
0	orc5	1	22.8331	0.323475	0.841884
0	lsm8	1	22.8331	0.323475	0.841884
0	ly6m5	1	23.4471	0.323475	0.841884
0	lrrc9	1	24.2009	0.323475	0.841884
0	BX248501.1	1	23.1403	0.323475	0.841884
0	lrrc7	1	23.1403	0.323475	0.841884
0	sh3bp2	1	24.1684	0.323475	0.841884
0	sh3bp1	1	23.811	0.323475	0.841884
0	BX649385.1	1	23.2833	0.323475	0.841884
0	BX649384.1	1	23.4471	0.323475	0.841884
0	sft2d3	1	22.8331	0.323475	0.841884
0	CR385054.1	1	23.6844	0.323475	0.841884
0	wu:fj49a02	1	23.4471	0.323475	0.841884
0	XLOC_000357	1	23.1403	0.323475	0.841884
0	BX663503.1	1	24.2367	0.323475	0.841884
0	XLOC_014732	1	23.4471	0.323475	0.841884
0	erbb4a	1	23.5224	0.323475	0.841884
0	hnf4b	1	23.6579	0.323475	0.841884
0	homer1b	1	24.1323	0.323475	0.841884
0	urgcp	1	23.3766	0.323475	0.841884
0	hmces	1	23.659	0.323475	0.841884
0	hmbsb	1	23.1403	0.323475	0.841884
0	CU013526.1	1	23.2063	0.323475	0.841884
0	wdr66	1	23.659	0.323475	0.841884
0	CU104743.1	1	23.3766	0.323475	0.841884
0	arhgap36	1	23.3766	0.323475	0.841884
0	zgc:114123	1	22.8331	0.323475	0.841884
0	si:ch211-117c9.1	1	23.811	0.323475	0.841884
0	si:ch211-127m7.2	1	23.1403	0.323475	0.841884
0	slc22a6l	1	22.8331	0.323475	0.841884
0	slc25a46	1	23.1403	0.323475	0.841884
0	CABZ01084131.1	1	23.3161	0.323475	0.841884
0	si:ch1073-464p5.5	1	23.3766	0.323475	0.841884
0	slc25a13	1	23.5224	0.323475	0.841884
0	si:ch1073-145m9.1	1	24.1684	0.323475	0.841884
0	si:ch1073-184j22.2	1	23.811	0.323475	0.841884
0	si:cabz01054394.6	1	23.1403	0.323475	0.841884
0	XLOC_043351	1	23.1403	0.323475	0.841884
0	endou2	1	22.8331	0.323475	0.841884
0	trabd2a	1	24.1684	0.323475	0.841884
0	adamts13	1	23.2833	0.323475	0.841884
0	hpdb	1	24.6021	0.323475	0.841884
0	hoxc6a	1	22.8331	0.323475	0.841884
0	acvrl1	1	23.2063	0.323475	0.841884
0	si:ch1073-440p11.2	1	23.6844	0.323475	0.841884
0	si:ch211-106h4.12	1	23.2833	0.323475	0.841884
0	si:ch211-194e18.2	1	24.1684	0.323475	0.841884
0	XLOC_012749	1	24.4111	0.323475	0.841884
0	exd1	1	23.1403	0.323475	0.841884
0	ctbp2l	1	23.1403	0.323475	0.841884
0	haao	1	23.2063	0.323475	0.841884
0	F2RL3	1	23.2063	0.323475	0.841884
0	eys	1	23.5224	0.323475	0.841884
0	gxylt1a	1	23.811	0.323475	0.841884
0	mc5ra	1	24.0397	0.323475	0.841884
0	zgc:112416	1	24.2009	0.323475	0.841884
0	ntrk2a	1	23.3766	0.323475	0.841884
0	stard15	1	23.3766	0.323475	0.841884
0	CR450812.1	1	24.1323	0.323475	0.841884
0	nrxn2a	1	23.5224	0.323475	0.841884
0	st8sia5	1	23.3766	0.323475	0.841884
0	si:ch211-191d2.2	1	23.811	0.323475	0.841884
0	hexdc	1	23.659	0.323475	0.841884
0	hemgn	1	23.1403	0.323475	0.841884
0	si:ch211-132b12.3	1	23.6844	0.323475	0.841884
0	si:ch211-132g1.4	1	23.3161	0.323475	0.841884
0	si:ch211-142c4.1	1	24.7683	0.323475	0.841884
0	XLOC_013439	1	24.1323	0.323475	0.841884
0	si:ch211-120g10.1	1	23.5224	0.323475	0.841884
0	si:ch211-119o8.6	1	23.1403	0.323475	0.841884
0	actn3a	1	23.1403	0.323475	0.841884
0	si:ch211-14a17.6	1	23.1403	0.323475	0.841884
0	znhit2	1	23.1403	0.323475	0.841884
0	znfl1i	1	23.5224	0.323475	0.841884
0	esamb	1	23.1403	0.323475	0.841884
0	higd2a	1	23.3766	0.323475	0.841884
0	hid1b	1	23.2833	0.323475	0.841884
0	her5	1	23.2063	0.323475	0.841884
0	CT573003.1	1	24.0397	0.323475	0.841884
0	BX276117.1	1	24.1323	0.323475	0.841884
0	zgc:112038	1	24.4063	0.323475	0.841884
0	CT583625.2	1	23.5224	0.323475	0.841884
0	AL929321.1	1	23.1403	0.323475	0.841884
0	csf3b	1	23.3161	0.323475	0.841884
0	zgc:101783	1	23.875	0.323475	0.841884
0	zgc:101569	1	23.4471	0.323475	0.841884
0	BX663525.1	1	23.3766	0.323475	0.841884
0	slc16a1a	1	23.6844	0.323475	0.841884
0	st6galnac5b	1	23.1403	0.323475	0.841884
0	nrl	1	23.811	0.323475	0.841884
0	mep1b	1	22.8331	0.323475	0.841884
0	CT027805.1	1	23.659	0.323475	0.841884
0	metap2a	1	24.0397	0.323475	0.841884
0	med7	1	23.2063	0.323475	0.841884
0	gpr171	1	23.5224	0.323475	0.841884
0	fabp7a	1	24.4635	0.323475	0.841884
0	trnt1	1	23.2833	0.323475	0.841884
0	fam177b	1	23.4471	0.323475	0.841884
0	LOC100006401	1	24.2367	0.323475	0.841884
0	si:ch211-1o7.2	1	23.5224	0.323475	0.841884
0	si:ch211-210b2.2	1	24.2367	0.323475	0.841884
0	CABZ01069184.1	1	22.8331	0.323475	0.841884
0	si:ch211-163l21.11	1	23.1403	0.323475	0.841884
0	si:ch211-176g6.2	1	22.8331	0.323475	0.841884
0	si:ch211-175m2.5	1	24.1323	0.323475	0.841884
0	si:ch211-163c2.3	1	23.3766	0.323475	0.841884
0	CABZ01076737.1	1	23.3161	0.323475	0.841884
0	LOC100538032-1	1	24.0397	0.323475	0.841884
0	LOC101885457	1	23.3766	0.323475	0.841884
0	fam198a	1	24.0397	0.323475	0.841884
0	si:ch211-214p16.2	1	24.0397	0.323475	0.841884
0	BX664742.2	1	23.2833	0.323475	0.841884
0	si:ch211-215m21.22	1	24.2333	0.323475	0.841884
0	gpr63	1	23.6844	0.323475	0.841884
0	gpr26	1	23.3161	0.323475	0.841884
0	gra	1	23.2063	0.323475	0.841884
0	gpr182	1	23.2833	0.323475	0.841884
0	b4galt7	1	23.1403	0.323475	0.841884
0	si:ch211-22d5.2	1	24.1323	0.323475	0.841884
0	si:ch211-229n2.7	1	24.1684	0.323475	0.841884
0	si:ch211-215e19.6	1	23.4471	0.323475	0.841884
0	si:ch211-217k17.12	1	24.0906	0.323475	0.841884
0	XLOC_011844	1	24.2333	0.323475	0.841884
0	si:ch211-222f23.6	1	24.2333	0.323475	0.841884
0	CABZ01065076.1	1	23.4471	0.323475	0.841884
0	CABZ01068842.1	1	24.2053	0.323475	0.841884
0	CR556709.1	1	23.7509	0.323475	0.841884
0	alkbh1	1	23.5224	0.323475	0.841884
0	nipsnap3a	1	23.5224	0.323475	0.841884
0	nip7	1	23.659	0.323475	0.841884
0	nkiras1	1	23.2833	0.323475	0.841884
0	nfil3-3	1	23.3766	0.323475	0.841884
0	si:ch211-256e16.10	1	23.3161	0.323475	0.841884
0	si:ch211-234p6.5	1	24.0397	0.323475	0.841884
0	mia	1	22.8331	0.323475	0.841884
0	syt18b	1	23.4471	0.323475	0.841884
0	CT027551.1	1	23.1403	0.323475	0.841884
0	CT025909.1	1	25.4118	0.323475	0.841884
0	CT025651.1	1	23.1403	0.323475	0.841884
0	nr0b2a	1	23.6844	0.323475	0.841884
0	alpk3a	1	23.6844	0.323475	0.841884
0	NPAS3	1	22.8331	0.323475	0.841884
0	si:ch73-151m17.5	1	23.3766	0.323475	0.841884
0	CABZ01046997.1	1	23.1403	0.323475	0.841884
0	LOC103909812	1	22.8331	0.323475	0.841884
0	LOC103911812	1	23.4471	0.323475	0.841884
0	fam89b	1	23.9938	0.323475	0.841884
0	fap	1	24.2009	0.323475	0.841884
0	si:ch211-57m13.1	1	23.1403	0.323475	0.841884
0	si:ch211-277c7.7	1	24.2367	0.323475	0.841884
0	cryaba	1	23.3161	0.323475	0.841884
0	mmp13a	1	23.6844	0.323475	0.841884
0	mmp17b	1	24.1437	0.323475	0.841884
0	cry4	1	23.1403	0.323475	0.841884
0	sypl2b	1	23.6844	0.323475	0.841884
0	taar10	1	24.1323	0.323475	0.841884
0	si:ch73-177h5.2	1	23.3766	0.323475	0.841884
0	si:ch73-158p21.2	1	23.2833	0.323475	0.841884
0	BX323824.1	1	24.4635	0.323475	0.841884
0	CR759885.1	1	23.4471	0.323475	0.841884
0	neurl1ab	1	23.1403	0.323475	0.841884
0	nefma	1	23.5224	0.323475	0.841884
0	nell2a	1	23.1403	0.323475	0.841884
0	mocos	1	23.1403	0.323475	0.841884
0	AL935044.3	1	23.2063	0.323475	0.841884
0	mmp15b	1	22.8331	0.323475	0.841884
0	trpm3	1	23.7509	0.323475	0.841884
0	XLOC_010435	1	23.1403	0.323475	0.841884
0	si:ch211-271d10.2	1	22.8331	0.323475	0.841884
0	tshz3b	1	23.2063	0.323475	0.841884
0	gng10	1	23.5224	0.323475	0.841884
0	si:ch211-242e8.1	1	23.811	0.323475	0.841884
0	nid1b	1	22.8331	0.323475	0.841884
0	BX323882.1	1	23.3161	0.323475	0.841884
0	ncdn	1	23.811	0.323475	0.841884
0	CR812470.1	1	24.1323	0.323475	0.841884
0	si:ch73-46n24.1	1	23.6844	0.323475	0.841884
0	si:ch73-40a17.4	1	24.2333	0.323475	0.841884
0	XLOC_009525	1	23.2833	0.323475	0.841884
0	XLOC_008708	1	23.3766	0.323475	0.841884
0	XLOC_044318	1	24.0906	0.323475	0.841884
0	XLOC_044322	1	23.3766	0.323475	0.841884
0	creld1a	1	24.1838	0.323475	0.841884
0	crmp1	1	24.1684	0.323475	0.841884
0	ndufaf4	1	23.5224	0.323475	0.841884
0	aldoca	1	24.1684	0.323475	0.841884
0	CR788316.4	1	24.2053	0.323475	0.841884
0	ndrg1b	1	23.3766	0.323475	0.841884
0	stmn3	1	23.659	0.323475	0.841884
0	WSCD1	1	23.659	0.323475	0.841884
0	si:ch73-194c23.1	1	24.8504	0.323475	0.841884
0	mlnl	1	23.5224	0.323475	0.841884
0	mrps14	1	23.1403	0.323475	0.841884
0	mrpl4	1	23.3161	0.323475	0.841884
0	mpp3b	1	23.6844	0.323475	0.841884
0	BX321882.1	1	23.6844	0.323475	0.841884
0	BX294181.2	1	23.2833	0.323475	0.841884
0	mrpl22	1	23.2063	0.323475	0.841884
0	XLOC_004998	1	23.5224	0.323475	0.841884
0	si:ch73-308m11.1	1	24.2333	0.323475	0.841884
0	CABZ01035279.1	1	23.5224	0.323475	0.841884
0	ghitm	1	23.6844	0.323475	0.841884
0	ugt5c2	1	24.0397	0.323475	0.841884
0	fbxo36b	1	24.0397	0.323475	0.841884
0	si:ch73-170d6.4	1	22.8331	0.323475	0.841884
0	si:ch73-196i15.3	1	23.3161	0.323475	0.841884
0	CR931813.1	1	23.1403	0.323475	0.841884
0	msx1b	1	23.6844	0.323475	0.841884
0	AL953894.1	1	23.811	0.323475	0.841884
0	FO681390.1	1	23.1839	0.323475	0.841884
0	ncbp1	1	23.2833	0.323475	0.841884
0	LOC100005129	1	24.1323	0.323475	0.841884
0	si:dkey-61p9.7	1	24.4635	0.323475	0.841884
0	BX927257.1	1	24.4635	0.323475	0.841884
0	tmem151a	1	23.1403	0.323475	0.841884
0	fkbp14	1	23.1403	0.323475	0.841884
0	MYL2	1	23.811	0.323475	0.841884
0	AL954149.1	1	25.0536	0.323475	0.841884
0	CR926130.1	1	24.0397	0.323475	0.841884
0	mtss1lb	1	23.2063	0.323475	0.841884
0	musk	1	23.3161	0.323475	0.841884
0	sv2bb	1	22.8331	0.323475	0.841884
0	XLOC_007466	1	23.1403	0.323475	0.841884
0	si:dkey-256e7.8	1	24.2333	0.323475	0.841884
0	si:dkeyp-66d1.7	1	23.5224	0.323475	0.841884
0	si:dkey-23a13.14	1	24.1684	0.323475	0.841884
0	bxdc2	1	23.4471	0.323475	0.841884
0	si:dkey-222h21.6	1	24.4635	0.323475	0.841884
0	ubxn10	1	23.2833	0.323475	0.841884
0	fscn1b	1	23.1403	0.323475	0.841884
0	c1qtnf5	1	23.3766	0.323475	0.841884
0	c16h2orf66	1	23.3161	0.323475	0.841884
0	si:dkey-222h21.7	1	23.2063	0.323475	0.841884
0	si:dkey-225f5.5	1	23.6579	0.323475	0.841884
0	si:dkey-220o5.5	1	24.2009	0.323475	0.841884
0	si:dkeyp-7a3.1	1	23.3766	0.323475	0.841884
0	si:dkey-191g9.5	1	23.2063	0.323475	0.841884
0	si:dkey-27n6.1	1	24.0397	0.323475	0.841884
0	LOC103908858	1	22.8331	0.323475	0.841884
0	cyp19a1b	1	23.2063	0.323475	0.841884
0	LOC101886751	1	24.2333	0.323475	0.841884
0	LOC101886621	1	24.4635	0.323475	0.841884
0	XLOC_040020	1	24.1323	0.323475	0.841884
0	XLOC_035318	1	24.2009	0.323475	0.841884
0	cln5	1	24.2367	0.323475	0.841884
0	LOC101883354	1	22.8331	0.323475	0.841884
0	LOC101884255	1	23.3161	0.323475	0.841884
0	XLOC_038098	1	23.5224	0.323475	0.841884
0	XLOC_037388	1	24.4635	0.323475	0.841884
0	LOC101885328	1	23.3766	0.323475	0.841884
0	LOC101885558	1	23.811	0.323475	0.841884
0	LOC103909118	1	23.2063	0.323475	0.841884
0	LOC103908995	1	23.4471	0.323475	0.841884
0	LOC103908981	1	24.0397	0.323475	0.841884
0	LOC101885765	1	23.1403	0.323475	0.841884
0	LOC101884923	1	23.3161	0.323475	0.841884
0	clrn3	1	23.3766	0.323475	0.841884
0	CNNM1	1	23.3161	0.323475	0.841884
0	cngb1a	1	23.3161	0.323475	0.841884
0	LOC101884507	1	22.8331	0.323475	0.841884
0	zgc:171474	1	23.4471	0.323475	0.841884
0	LOC101884284	1	23.1403	0.323475	0.841884
0	cnpy2	1	23.5224	0.323475	0.841884
0	cntn3a.1	1	23.3161	0.323475	0.841884
0	pla2g12a	1	23.5224	0.323475	0.841884
0	BX510922.4	1	23.659	0.323475	0.841884
0	coasy	1	24.4635	0.323475	0.841884
0	LOC101886196	1	23.5224	0.323475	0.841884
0	LOC101885651	1	24.2333	0.323475	0.841884
0	LOC101885677	1	23.2833	0.323475	0.841884
0	mxra8b	1	24.8803	0.323475	0.841884
0	LOC108184011	1	23.844	0.323475	0.841884
0	CR339059.3	1	24.3882	0.323475	0.841884
0	nxt2	1	24.3781	0.323475	0.841884
0	lrp2a	1	23.844	0.323475	0.841884
0	rom1b	1	23.844	0.323475	0.841884
0	si:dkeyp-82a1.3	1	23.844	0.323475	0.841884
0	LOC100333031	1	23.844	0.323475	0.841884
0	syn2a	1	23.844	0.323475	0.841884
0	fance	1	23.844	0.323475	0.841884
0	LOC108192157	1	24.3781	0.323475	0.841884
0	pdss2	1	23.844	0.323475	0.841884
0	si:ch73-193i2.2	1	23.844	0.323475	0.841884
0	slc2a11l	1	24.3781	0.323475	0.841884
0	ing1	1	24.8803	0.323475	0.841884
0	CABZ01118770.1	1	24.3781	0.323475	0.841884
0	XLOC_026336	1	23.844	0.323475	0.841884
0	galnt16	1	24.8803	0.323475	0.841884
0	amer2	1	24.3781	0.323475	0.841884
0	qrfpra	1	23.844	0.323475	0.841884
0	BX005336.1	1	24.7307	0.323475	0.841884
0	rmnd1	1	24.3781	0.323475	0.841884
0	trappc4	1	23.844	0.323475	0.841884
0	loxa	1	24.3781	0.323475	0.841884
0	PLPP7 (1 of many)	1	24.3781	0.323475	0.841884
0	ACOT12	1	24.8803	0.323475	0.841884
0	fam8a1a	1	23.844	0.323475	0.841884
0	LOC101886133	1	24.3781	0.323475	0.841884
0	BX539307.1	1	24.3781	0.323475	0.841884
0	si:ch211-261n11.7	1	24.3781	0.323475	0.841884
0	samsn1a	1	23.844	0.323475	0.841884
0	slc7a9	1	23.844	0.323475	0.841884
0	zgc:195075	1	23.844	0.323475	0.841884
0	aldh1a2	1	24.7575	0.323475	0.841884
0	arhgap20b	1	23.844	0.323475	0.841884
0	surf6	1	23.844	0.323475	0.841884
0	fndc5b	1	24.8023	0.323475	0.841884
0	si:dkeyp-53d3.3	1	23.844	0.323475	0.841884
0	si:dkey-11o18.5	1	24.8803	0.323475	0.841884
0	FP102052.1	1	24.8803	0.323475	0.841884
0	si:dkey-45d16.4	1	24.3781	0.323475	0.841884
0	clcn2a	1	24.3781	0.323475	0.841884
0	ppip5k1a	1	23.844	0.323475	0.841884
0	ppic	1	23.844	0.323475	0.841884
0	si:dkey-86e18.1	1	23.9353	0.323475	0.841884
0	MSANTD2	1	24.1582	0.323475	0.841884
0	si:ch73-299h12.2	1	23.9353	0.323475	0.841884
0	ftr43	1	23.9353	0.323475	0.841884
0	ucmaa	1	24.1582	0.323475	0.841884
0	LOC101887189	1	24.1582	0.323475	0.841884
0	mkrn2os.2	1	24.1582	0.323475	0.841884
0	smkr1	1	24.1582	0.323475	0.841884
0	trim35-22	1	24.0589	0.323475	0.841884
0	me1	1	24.1582	0.323475	0.841884
0	pla2g1b	1	24.0589	0.323475	0.841884
0	plcl2	1	24.0589	0.323475	0.841884
0	zgc:173619	1	24.0589	0.323475	0.841884
0	si:ch211-156j16.1	1	23.9353	0.323475	0.841884
0	thegl	1	24.0589	0.323475	0.841884
0	opn7d	1	24.1582	0.323475	0.841884
0	LOC101885577	1	24.0589	0.323475	0.841884
0	si:dkeyp-87d8.8	1	23.9353	0.323475	0.841884
0	ufsp2	1	24.1582	0.323475	0.841884
0	p2rx2	1	24.1582	0.323475	0.841884
0	CU467655.1	1	24.0589	0.323475	0.841884
0	CR812470.2	1	24.1582	0.323475	0.841884
0	sfr1	1	24.0589	0.323475	0.841884
0	anpepb	1	24.1582	0.323475	0.841884
0	LOC101882607	1	24.0589	0.323475	0.841884
0	LOC103911527	1	24.0589	0.323475	0.841884
0	LOC103911451	1	23.9353	0.323475	0.841884
0	spata17	1	24.0589	0.323475	0.841884
0	LOC110439365	1	24.1582	0.323475	0.841884
0	zgc:172051	1	24.0589	0.323475	0.841884
0	ftr92	1	24.0589	0.323475	0.841884
0	LOC108183928	1	24.1582	0.323475	0.841884
0	CABZ01049361.1	1	24.0589	0.323475	0.841884
0	LOC110438258	1	24.1582	0.323475	0.841884
0	LOC110438285	1	24.0589	0.323475	0.841884
0	rdh8b	1	24.1582	0.323475	0.841884
0	si:cabz01023700.1	1	24.0589	0.323475	0.841884
0	abcb6b	0.999481	1.62268	0.32126	0.841884
0	slc6a6b	0.999006	0.29587	0.319955	0.841884
0	BX005461.2	0.998873	1.74537	0.322228	0.841884
0	acap2	0.998139	0.806728	0.321882	0.841884
0	tmcc1b	0.997772	0.880531	0.322446	0.841884
0	bach2b	0.997486	0.528282	0.321586	0.841884
0	acvr2aa	0.997305	0.449498	0.321491	0.841884
0	anln	0.99715	0.983542	0.323056	0.841884
0	clstn2	0.996967	1.6902	0.322713	0.841884
0	sema3fa	0.996447	1.96928	0.324555	0.843859
0	fzd6	0.996238	0.388648	0.321648	0.841884
0	BX510940.1	0.994941	2.34287	0.325622	0.846127
0	rflnb	0.994566	1.66038	0.323775	0.842453
0	si:ch73-42p12.2	0.994354	1.58527	0.324917	0.844649
0	CR927456.1	0.993908	1.63002	0.323933	0.842795
0	tubgcp5	0.993777	0.928648	0.32454	0.843859
0	crlf3	0.993684	1.2688	0.325239	0.845343
0	lyn	0.993647	0.863045	0.323534	0.841968
0	si:ch211-213d14.2	0.993642	1.2858	0.324187	0.843315
0	wdr3	0.993351	1.46223	0.325718	0.846306
0	def6c	0.992891	0.889484	0.324504	0.843859
0	dnase2	0.992869	1.87966	0.325961	0.846727
0	dbnlb	0.992783	0.549274	0.3241	0.843159
0	rhobtb1	0.991781	1.33149	0.326105	0.846887
0	zdhhc16a	0.99175	1.06339	0.324544	0.843859
0	zdhhc7	0.991587	2.36322	0.327025	0.848271
0	fam192a	0.991476	1.19709	0.325902	0.846642
0	elavl1b	0.991423	1.66619	0.326747	0.847848
0	fryb	0.990512	0.323769	0.324687	0.844121
0	vhll	0.990503	2.02088	0.32682	0.847968
0	ddx31	0.989425	1.17266	0.326338	0.84731
0	purba	0.989423	0.916785	0.326498	0.84731
0	iqcd	0.989359	1.95065	0.327227	0.848669
0	adamts15b	0.98934	1.91694	0.327988	0.849935
0	htr2aa	0.989193	1.35216	0.327805	0.849693
0	rnf222	0.989059	2.79424	0.328497	0.85065
0	isoc2	0.988972	1.88109	0.327856	0.849693
0	pip4p1b	0.988642	2.08991	0.327867	0.849693
0	apba2b	0.988413	1.90171	0.328216	0.850238
0	myl9b	0.988268	2.27888	0.32869	0.851044
0	slf1	0.988217	1.99075	0.327833	0.849693
0	smarcc1b	0.988115	1.93771	0.327804	0.849693
0	slc35d2	0.987531	0.636397	0.326423	0.84731
0	cnih1	0.987514	0.964518	0.326956	0.848249
0	r3hdm2	0.987269	0.502722	0.326099	0.846887
0	stk38a	0.98725	0.846069	0.327046	0.848271
0	esrra	0.987219	0.848718	0.327385	0.849008
0	tph2	0.9867	1.00112	0.327562	0.849254
0	crim1	0.986197	0.703198	0.327493	0.849152
0	fam13b	0.986174	0.264825	0.326493	0.84731
0	LOC799039	0.986161	0.711975	0.327001	0.848271
0	ivns1abpb	0.985926	0.499227	0.326513	0.84731
0	rnf169	0.984657	0.986366	0.329114	0.851789
0	atxn10	0.984487	1.84756	0.330053	0.853713
0	LOC100536112	0.984486	1.51108	0.328387	0.850473
0	mrtfaa	0.984413	1.04388	0.329276	0.852067
0	si:ch211-197g15.8	0.98388	1.8049	0.330459	0.854497
0	adipor1a	0.983775	1.95081	0.329938	0.853496
0	haus6	0.983612	2.02495	0.330996	0.85566
0	adss	0.983395	0.649756	0.328087	0.85005
0	apc	0.982824	0.647971	0.328919	0.851569
0	slc44a5b	0.982399	2.68619	0.331657	0.856876
0	LOC103910668	0.982032	2.05826	0.331779	0.857003
0	atp6v0b	0.981675	1.84562	0.331597	0.856791
0	zgc:153916	0.98165	0.774659	0.329648	0.852915
0	uhrf1bp1l	0.981454	1.06869	0.329787	0.853177
0	katnal2	0.981096	2.36408	0.332325	0.857747
0	raf1b	0.980602	0.963295	0.330619	0.854832
0	mid1ip1l	0.980064	1.63009	0.3312	0.85605
0	CABZ01086029.1	0.9797	1.91525	0.33187	0.857003
0	aldh6a1	0.979672	0.715101	0.330296	0.854208
0	nrxn1b	0.979407	1.41952	0.331467	0.856525
0	add3a	0.978787	0.449196	0.330462	0.854497
0	trim65	0.978624	0.730834	0.331022	0.85566
0	fam57ba	0.978363	1.12766	0.332163	0.857398
0	gna14a	0.97834	2.25424	0.333517	0.859754
0	pfkfb2b	0.977839	2.51012	0.333657	0.85983
0	AL928657.1	0.977835	1.92719	0.332818	0.858804
0	sall1b	0.977807	1.81979	0.333231	0.85953
0	elmo2	0.977496	1.76027	0.333759	0.86002
0	LOC110438108	0.977366	1.4463	0.332086	0.857273
0	trpc4apa	0.977353	0.951097	0.331907	0.857023
0	XLOC_006283	0.977345	1.11455	0.3331	0.85932
0	snx1a	0.977311	0.54496	0.331942	0.857034
0	smu1b	0.977074	0.942964	0.331872	0.857003
0	ppp3ccb	0.976942	0.476436	0.331444	0.856525
0	sema6a	0.976468	1.9847	0.333979	0.860304
0	tmem47	0.976268	2.02175	0.334148	0.860597
0	CABZ01065131.1	0.976174	1.75752	0.333583	0.85983
0	oca2	0.975733	5.40214	0.335204	0.862174
0	prkcdb	0.975628	0.367852	0.331708	0.856936
0	mrpl3	0.975572	2.02996	0.334424	0.861022
0	XLOC_038055	0.975476	1.82786	0.334363	0.860938
0	nrd1a	0.975451	1.18091	0.333237	0.85953
0	acox3	0.975275	1.66536	0.334327	0.860914
0	LOC101886447	0.974704	2.02452	0.334552	0.861168
0	si:ch211-117i20.2	0.974358	1.8406	0.335055	0.861934
0	si:dkey-102c8.2	0.974017	0.625256	0.333376	0.859681
0	ablim1a	0.973817	5.30093	0.336141	0.863799
0	CABZ01072950.1	0.973579	1.28837	0.334518	0.861168
0	si:dkey-187i8.2	0.973171	1.26222	0.333382	0.859681
0	snap25b	0.973121	1.35505	0.334728	0.861295
0	LOC100536422	0.973016	5.24876	0.336533	0.864594
0	f10	0.972705	1.26153	0.333629	0.85983
0	LOC100005927	0.972411	1.39711	0.335298	0.862346
0	si:ch211-79l17.1	0.970992	0.607424	0.334563	0.861168
0	usp20	0.970618	0.622056	0.334629	0.861259
0	ttc22	0.970259	1.79083	0.336982	0.865388
0	fundc2	0.970258	2.00223	0.337372	0.86632
0	sptbn1	0.970241	0.591082	0.335541	0.862827
0	ccdc40	0.970069	1.10299	0.336597	0.864687
0	ppef1	0.969373	5.06621	0.338322	0.86831
0	BX548032.3	0.969362	1.88146	0.336898	0.865387
0	tppp3	0.969353	1.50879	0.336506	0.864594
0	cxxc1a	0.96894	0.835882	0.335861	0.863436
0	si:ch211-161m3.2-1	0.968631	5.03175	0.338687	0.86855
0	icmt	0.968631	5.03175	0.338687	0.86855
0	vsx2	0.968631	5.03175	0.338687	0.86855
0	BX323884.1	0.968631	5.03175	0.338687	0.86855
0	XLOC_038946	0.968631	5.03175	0.338687	0.86855
0	gas1a	0.968546	1.87447	0.337469	0.866496
0	LOC562648	0.968263	0.9234	0.336951	0.865388
0	psmf1	0.968228	1.82198	0.338023	0.867705
0	sidt2	0.968176	0.556886	0.336117	0.863799
0	tle3a	0.968173	0.567582	0.335958	0.863615
0	brd1b	0.968118	0.564962	0.336199	0.863876
0	tmx4	0.967915	1.78082	0.338343	0.86831
0	lamb1a	0.967765	4.99851	0.339113	0.868856
0	irs2a	0.967579	0.853927	0.336972	0.865388
0	scfd2	0.967532	0.781163	0.336084	0.863799
0	acp1	0.966498	1.77767	0.338779	0.868576
0	LEPROTL1	0.965929	1.06478	0.337598	0.866757
0	FO834799.2	0.964618	0.783216	0.338538	0.86855
0	slc27a4	0.96409	0.822594	0.338787	0.868576
0	slc24a4b	0.963759	4.82442	0.34109	0.872307
0	naa38	0.963759	4.82442	0.34109	0.872307
0	gabrb2l	0.963759	4.82442	0.34109	0.872307
0	cyp4t8	0.963759	4.82442	0.34109	0.872307
0	LOC101883269	0.963672	4.82099	0.341133	0.872307
0	XLOC_035847	0.963672	4.82099	0.341133	0.872307
0	si:ch73-109i22.2	0.963672	4.82099	0.341133	0.872307
0	BX908744.2	0.963672	4.82099	0.341133	0.872307
0	sephs2	0.963482	0.689982	0.338971	0.868707
0	rab24	0.963472	0.799446	0.338952	0.868707
0	fhdc1	0.963359	1.43244	0.338865	0.868576
0	rpl27a	0.963189	0.780554	0.33879	0.868576
0	si:ch211-158d24.4	0.963083	4.79794	0.341424	0.872837
0	pik3c2g	0.962864	0.713628	0.338512	0.86855
0	dvl2	0.962758	1.80224	0.340422	0.871276
0	arcn1b	0.962571	1.14778	0.339259	0.869086
0	sept2	0.96252	1.87044	0.341258	0.872483
0	smcr8a	0.962468	4.77932	0.341729	0.873223
0	tbc1d10b	0.962241	0.879382	0.339819	0.870235
0	LOC100329627	0.961988	4.75605	0.341966	0.87349
0	ipmka	0.961988	4.75605	0.341966	0.87349
0	mef2d	0.961859	0.358643	0.338843	0.868576
0	st8sia3	0.961716	4.74584	0.342101	0.873491
0	hmgxb3	0.96155	1.01933	0.340161	0.870753
0	ZNF462	0.961377	0.507456	0.339154	0.868888
0	LOC110439538	0.961017	4.71997	0.342447	0.874016
0	CR626887.3	0.960824	4.71859	0.342543	0.87419
0	nyap2a	0.960574	4.70948	0.342667	0.874433
0	CABZ01030033.1	0.960221	4.69104	0.342842	0.874522
0	LOC108179175	0.960221	4.69104	0.342842	0.874522
0	fynb	0.960149	4.68846	0.342877	0.874541
0	CABZ01072614.1	0.960138	1.91491	0.341561	0.872972
0	zbtb4	0.959938	0.690046	0.340095	0.870655
0	cep295	0.959684	1.71918	0.342425	0.874016
0	fastkd2	0.958964	4.64654	0.343466	0.87528
0	nubpl	0.958964	4.64654	0.343466	0.87528
0	fzd5	0.95841	4.62737	0.343741	0.875692
0	pno1	0.958301	0.984834	0.341902	0.873484
0	rapgef5a	0.95813	0.896709	0.340829	0.872104
0	si:ch211-236p22.1	0.957798	1.36665	0.342001	0.87349
0	LOC100002266	0.957743	0.735063	0.341503	0.872895
0	alyref	0.957718	0.650758	0.342087	0.873491
0	ccl20b	0.957376	4.59677	0.344254	0.876617
0	atp6v0ca	0.957334	0.64689	0.341593	0.872983
0	mtmr2	0.957282	1.78806	0.343157	0.874851
0	etfb	0.957259	1.01652	0.343129	0.874851
0	LOC103910015	0.957193	1.79007	0.343408	0.87528
0	zgc:101566	0.957087	0.770061	0.342087	0.873491
0	rpp14	0.957053	4.58152	0.344415	0.87677
0	igsf8	0.956886	1.32423	0.341166	0.87232
0	parla	0.956859	4.5751	0.344512	0.87677
0	zgc:163040	0.956339	4.56231	0.344771	0.877142
0	si:ch211-195b11.3	0.956276	0.50351	0.341743	0.873223
0	rprd2b	0.956034	0.734804	0.342206	0.873686
0	LOC101882267	0.955366	1.71987	0.344506	0.87677
0	HECTD4	0.955246	0.384428	0.342017	0.87349
0	tmem129	0.955222	4.52693	0.345327	0.878126
0	elmo3	0.954517	0.837988	0.343168	0.874851
0	kpnb1	0.954464	0.525808	0.343088	0.874851
0	ywhag1	0.954279	4.49635	0.345797	0.878748
0	CABZ01055489.1	0.954235	1.73578	0.344899	0.877398
0	zmp:0000000711	0.953809	2.04494	0.345009	0.877605
0	shda	0.953557	0.787328	0.343751	0.875692
0	CU929160.1	0.953477	1.06757	0.344158	0.876515
0	baz2a	0.953313	0.357079	0.343219	0.874911
0	XLOC_029275	0.952703	1.56727	0.344202	0.876556
0	AL928685.3	0.952311	4.44163	0.346779	0.880356
0	LOC100001846	0.952293	4.43164	0.346788	0.880356
0	CR354547.1	0.952293	4.43164	0.346788	0.880356
0	pparda	0.952275	4.43109	0.346797	0.880356
0	zbtb10	0.951871	0.534309	0.34401	0.876282
0	LOC108183501	0.951806	4.41562	0.347044	0.880837
0	oser1	0.951362	0.390246	0.344153	0.876515
0	naa40	0.951246	1.16037	0.344652	0.876912
0	crlf1b	0.95119	1.45779	0.345405	0.878183
0	chmp2a	0.950996	0.55302	0.34437	0.87677
0	wwp2	0.950821	0.510994	0.344476	0.87677
0	aamp	0.950666	1.24045	0.345514	0.878243
0	si:ch211-191j22.8	0.950629	0.829885	0.345279	0.878126
0	txndc15	0.950233	1.85615	0.3464	0.87985
0	gpx4b	0.950157	1.80073	0.347246	0.881207
0	lmbrd1	0.949958	0.432632	0.344552	0.876801
0	rfc1	0.949836	0.758682	0.345763	0.878734
0	znf598	0.949589	0.617401	0.345406	0.878183
0	CR855277.3	0.94928	1.83315	0.347467	0.881553
0	si:dkey-73p2.2	0.949278	0.796608	0.345477	0.878222
0	ccdc43	0.949068	4.33854	0.348402	0.883205
0	XLOC_012410	0.948856	1.81832	0.347643	0.881927
0	sec13	0.948588	1.93572	0.348119	0.882631
0	mlxip	0.948549	0.792615	0.346783	0.880356
0	FP016018.2	0.948512	1.52727	0.34713	0.880984
0	LOC110438470	0.948454	1.7507	0.347835	0.882198
0	pnpla8	0.948229	1.17751	0.347041	0.880837
0	slc6a5	0.948141	4.31718	0.348867	0.883807
0	CU896541.1	0.948053	1.43943	0.346686	0.880356
0	CU682604.1	0.947909	0.728835	0.346243	0.879593
0	cyp27b1	0.947775	1.88609	0.348568	0.883409
0	hsd17b12b	0.947585	1.69812	0.347718	0.882045
0	rapgef6	0.947285	1.04935	0.346748	0.880356
0	LOC101882151	0.94704	4.28661	0.349419	0.884641
0	prtfdc1	0.94687	1.71102	0.348565	0.883409
0	chchd10	0.946851	1.69646	0.348732	0.883642
0	sult1st4	0.946833	4.28171	0.349523	0.884749
0	elovl6l	0.946628	4.27205	0.349626	0.884791
0	LOC108183667	0.946628	4.27205	0.349626	0.884791
0	cyp2k19	0.946628	4.27205	0.349626	0.884791
0	zgc:158376	0.946466	1.47342	0.348745	0.883642
0	psmd5	0.946361	1.90795	0.349215	0.884435
0	mfsd12a	0.946273	1.69869	0.349049	0.884124
0	cacna1aa	0.946077	1.00925	0.348007	0.882492
0	si:ch211-193i15.2	0.945871	1.70611	0.349452	0.884641
0	ftr66	0.945779	4.25374	0.350052	0.88544
0	si:dkey-71d15.2	0.945728	4.24832	0.350078	0.88544
0	cish	0.9457	1.68237	0.349368	0.884641
0	ppox	0.94568	4.25053	0.350102	0.88544
0	atp1a1a.5	0.94568	4.25053	0.350102	0.88544
0	LOC108183497	0.945667	4.24672	0.350108	0.88544
0	pmela	0.945645	1.09168	0.348366	0.883184
0	si:ch1073-214b20.2	0.944954	4.23223	0.350467	0.885915
0	gadd45ga	0.944841	0.569286	0.347316	0.881254
0	ahsa1a	0.944673	1.26411	0.348528	0.883409
0	rhoab	0.944186	0.617804	0.348053	0.882535
0	ywhae2	0.944169	0.520355	0.347873	0.882223
0	si:dkey-266m15.6	0.944063	4.2088	0.350915	0.886832
0	zp3c	0.944063	4.2088	0.350915	0.886832
0	tspan13a	0.943952	4.20656	0.350972	0.886902
0	ccl36.1	0.94355	4.19247	0.351174	0.887053
0	zgc:77197	0.94355	4.19247	0.351174	0.887053
0	LOC100534832	0.94355	4.19247	0.351174	0.887053
0	plpp4	0.94355	4.19247	0.351174	0.887053
0	stard3	0.943298	1.76257	0.35043	0.885893
0	anapc11	0.943245	1.80867	0.349844	0.885131
0	ciao1	0.942932	1.088	0.34863	0.883496
0	larp1	0.942929	0.643473	0.349373	0.884641
0	znf1015	0.942901	1.20147	0.348985	0.884035
0	fancm	0.942775	1.71091	0.350618	0.886224
0	bmi1a	0.942675	1.27835	0.350308	0.885729
0	col18a1a	0.941846	1.8947	0.351411	0.887221
0	ubn1	0.941749	4.15176	0.352081	0.888192
0	igdcc3	0.941725	1.137	0.350429	0.885893
0	LOC103910418	0.94151	4.15375	0.352202	0.88833
0	rreb1a	0.940443	0.483886	0.349653	0.884791
0	aig1	0.940298	1.17741	0.35102	0.886953
0	LOC101882303	0.940018	4.11016	0.352955	0.889604
0	FP325124.1	0.939896	4.10726	0.353017	0.889672
0	utp6	0.939851	4.10566	0.35304	0.889672
0	l3mbtl4	0.9395	1.73407	0.352465	0.888801
0	irf2bpl	0.939351	0.972278	0.351467	0.88729
0	snx29	0.939137	0.483829	0.350208	0.88562
0	chmp3	0.939115	0.938655	0.35129	0.887117
0	AL954832.1	0.939078	4.08809	0.35343	0.890282
0	aspa	0.939036	1.09854	0.351325	0.887117
0	tmem39a	0.938822	1.76009	0.352727	0.889244
0	aup1	0.938762	0.791518	0.351328	0.887117
0	fam241a	0.938646	1.12822	0.351333	0.887117
0	zgc:158398	0.938518	1.7934	0.352222	0.88833
0	phlda1	0.938195	4.07132	0.353877	0.891206
0	LOC101882950	0.938156	1.36935	0.35193	0.88792
0	TMEM164	0.937976	0.96822	0.351674	0.887525
0	ildr2	0.937961	4.05875	0.353995	0.89136
0	CU633984.1	0.937961	4.05875	0.353995	0.89136
0	si:ch211-197k17.3	0.937757	0.927765	0.351546	0.887346
0	dyrk1ab	0.937716	0.739688	0.352173	0.88833
0	tent2	0.937675	1.97643	0.353767	0.891
0	zgc:114130	0.937576	4.05751	0.354191	0.891707
0	nfixa	0.937576	4.05751	0.354191	0.891707
0	tmem176l.2	0.937517	0.852245	0.351777	0.887641
0	capn10	0.937153	4.04044	0.354405	0.891917
0	abca1b	0.936928	1.19825	0.353365	0.890204
0	meis2a	0.936902	4.0348	0.354532	0.891917
0	plk2b	0.936902	4.0348	0.354532	0.891917
0	CR381673.2	0.936902	4.0348	0.354532	0.891917
0	sp6	0.936902	4.0348	0.354532	0.891917
0	si:ch73-25f10.6	0.935469	1.97661	0.354514	0.891917
0	XLOC_044140	0.935438	4.00237	0.355274	0.892945
0	si:ch211-272b8.7	0.935438	4.00237	0.355274	0.892945
0	elavl1a	0.935395	0.629671	0.352362	0.888612
0	si:dkey-174m14.3	0.935121	4.00268	0.355435	0.893251
0	slc15a4	0.935021	0.480601	0.352578	0.888942
0	rnf165b	0.934987	1.15975	0.353324	0.890204
0	atrnl1a	0.934701	0.7762	0.352795	0.889272
0	srek1ip1	0.934611	3.99155	0.355694	0.893757
0	im:7145024	0.934304	1.64532	0.35509	0.892817
0	trip12	0.933711	0.405403	0.353269	0.890178
0	setd7	0.933674	3.96427	0.35617	0.894376
0	tmem183a	0.933674	3.96427	0.35617	0.894376
0	ppp1r14c	0.933674	3.96427	0.35617	0.894376
0	LOC110438155	0.933637	1.64877	0.355683	0.893757
0	fblim1	0.93356	1.36985	0.355245	0.892945
0	ccdc22	0.933418	3.96165	0.3563	0.89463
0	coa3a	0.933347	1.81441	0.354936	0.892644
0	pcyt1aa	0.932826	0.83111	0.354483	0.891917
0	fer1l4	0.931984	3.94509	0.357029	0.896099
0	CYTH2	0.931873	0.63438	0.354697	0.892259
0	LOC108184008	0.931508	1.32469	0.355812	0.893908
0	si:busm1-104n07.3	0.931395	1.66832	0.356377	0.894751
0	actr8	0.930937	1.43432	0.355162	0.892924
0	col15a1b	0.930768	3.90374	0.357649	0.896643
0	p2ry2.3	0.930768	3.90374	0.357649	0.896643
0	selenow1	0.930396	0.513874	0.354984	0.892693
0	acvr2ab	0.93033	0.385173	0.354851	0.892504
0	stat1a	0.930008	0.348846	0.354521	0.891917
0	adpgk	0.929927	1.63368	0.35733	0.896276
0	mt-atp6	0.929241	0.693951	0.355809	0.893908
0	LOC101883802	0.929142	3.87101	0.358478	0.89807
0	tyrp1a	0.929142	3.87101	0.358478	0.89807
0	creb5b	0.929142	3.87101	0.358478	0.89807
0	zgc:153039	0.929107	1.68821	0.357497	0.896477
0	si:ch73-37h15.2	0.928674	1.45529	0.357413	0.896342
0	tmc6b	0.928649	1.26861	0.35712	0.896116
0	wasf2	0.928514	0.572791	0.355977	0.894178
0	st7l	0.928403	3.85945	0.358855	0.898797
0	ubald2	0.928361	0.489099	0.355967	0.894178
0	BX511253.1	0.928335	0.633133	0.356157	0.894376
0	si:ch211-223a10.1	0.928043	1.7495	0.357812	0.896979
0	fbxo22	0.927582	3.84675	0.359275	0.899487
0	PITPNM2	0.926928	0.628689	0.357088	0.896116
0	rabgef1l	0.926822	0.723222	0.35652	0.895038
0	arl4ab	0.926694	0.899035	0.357182	0.896193
0	slc43a3b	0.926214	3.81394	0.359974	0.900326
0	LOC100005965	0.926214	3.81394	0.359974	0.900326
0	GABRR1 (1 of many)	0.926214	3.81394	0.359974	0.900326
0	lrrc53	0.926214	3.81394	0.359974	0.900326
0	mgaa	0.925942	0.401443	0.357122	0.896116
0	atxn7l1	0.925905	3.81436	0.360132	0.900619
0	ripk3	0.925859	1.14217	0.357579	0.896611
0	LOC110440027	0.925841	1.17965	0.359058	0.899091
0	acap3a	0.925285	3.79926	0.360449	0.901135
0	LOC110438534	0.925163	3.79403	0.360512	0.901135
0	trim45	0.925163	3.79403	0.360512	0.901135
0	smpd1	0.925163	3.79403	0.360512	0.901135
0	BX323575.1	0.925163	3.79403	0.360512	0.901135
0	sh2d4a	0.925135	1.31993	0.358591	0.89828
0	si:ch73-205h11.1	0.924798	3.78965	0.360699	0.901528
0	map3k12	0.924609	1.88176	0.359584	0.899899
0	HTRA2 (1 of many)	0.924192	1.20434	0.359453	0.899716
0	zgc:163080	0.92418	3.78181	0.361015	0.902016
0	ugt5a1	0.924136	3.77728	0.361038	0.902016
0	plvapb	0.923962	3.77161	0.361127	0.902094
0	vps37c	0.923848	0.408258	0.357841	0.896979
0	si:ch211-251b21.1	0.923732	3.77614	0.361245	0.902316
0	si:ch1073-459j12.1	0.923692	1.35557	0.359512	0.899791
0	spon2a	0.923631	3.7716	0.361297	0.902373
0	cabin1	0.92348	0.389953	0.35828	0.897863
0	capn2a	0.923087	0.975774	0.359059	0.899091
0	olfml2ba	0.922729	1.46585	0.359196	0.899363
0	BX537166.1	0.922598	3.75231	0.361827	0.903127
0	fam151a	0.922579	1.45806	0.359929	0.900326
0	si:dkey-61f9.1	0.92254	1.67232	0.361098	0.902094
0	LOC100333290	0.92222	3.74573	0.362021	0.903208
0	si:ch1073-138d10.2	0.921678	3.73277	0.362299	0.903208
0	foxp3a	0.921566	3.72797	0.362357	0.903208
0	arhgap15	0.921566	3.72797	0.362357	0.903208
0	si:ch1073-44g3.1	0.921566	3.72797	0.362357	0.903208
0	efna3b	0.921566	3.72797	0.362357	0.903208
0	cx47.1	0.921566	3.72797	0.362357	0.903208
0	LOC108183447	0.921566	3.72797	0.362357	0.903208
0	FQ378018.1	0.921566	3.72797	0.362357	0.903208
0	bdh2	0.921566	3.72797	0.362357	0.903208
0	traf2a	0.921464	1.90772	0.361754	0.903079
0	antxr2a	0.921074	0.946959	0.359801	0.900298
0	CABZ01063556.1	0.921032	1.87083	0.361607	0.902857
0	spink2.1	0.920611	3.7168	0.362848	0.903709
0	crtac1b	0.920465	3.71422	0.362923	0.903823
0	si:dkey-90m5.4	0.920348	3.70904	0.362983	0.903901
0	zgc:158263	0.919917	1.01271	0.36154	0.902764
0	atp6v1h	0.919389	1.091	0.361831	0.903127
0	irf2bp1	0.919065	1.22031	0.362598	0.903379
0	ppm1j	0.91895	1.83049	0.362659	0.903379
0	znf385b	0.918805	1.96448	0.363544	0.904844
0	ctbp1	0.918767	0.324697	0.360727	0.901528
0	acsl3a	0.918498	2.31425	0.363697	0.904844
0	ralgps1	0.918409	1.35483	0.362152	0.903208
0	gorasp2	0.918305	1.15364	0.362101	0.903208
0	prkag2b	0.917902	0.847689	0.361963	0.903208
0	anp32b	0.917845	1.0038	0.362687	0.903379
0	ftr38	0.917681	3.66003	0.364356	0.905365
0	npas4l	0.917681	3.66003	0.364356	0.905365
0	stoml3a	0.917681	3.66003	0.364356	0.905365
0	tctn1	0.917681	3.66003	0.364356	0.905365
0	grm6a	0.917681	3.66003	0.364356	0.905365
0	trim35-25	0.917429	3.64835	0.364514	0.905544
0	hoxc3a	0.917391	0.530078	0.362284	0.903208
0	gemin4	0.917124	3.65319	0.364644	0.905717
0	si:dkey-72l14.4	0.917016	1.84519	0.364214	0.905365
0	wu:fi46h04	0.916959	0.756422	0.362494	0.903379
0	kdm5c	0.916872	0.39899	0.362017	0.903208
0	si:dkey-151g10.6	0.916656	0.642549	0.362093	0.903208
0	clint1a	0.916568	0.556391	0.362424	0.903304
0	LOC110439998	0.916406	3.64066	0.365014	0.906222
0	lad1	0.916372	1.09697	0.362678	0.903379
0	CABZ01050238.1	0.916351	3.64279	0.365042	0.906222
0	CABZ01113812.1	0.916345	1.77303	0.363597	0.904844
0	fbxo4	0.91617	0.794744	0.36217	0.903208
0	nbn	0.916111	0.751691	0.362622	0.903379
0	cks2	0.915969	3.63637	0.36524	0.906315
0	sytl2b	0.915825	1.23856	0.364169	0.905365
0	CABZ01071909.1	0.915579	3.62463	0.365441	0.906315
0	stx11b.1	0.915579	3.62463	0.365441	0.906315
0	trmt13	0.915579	3.62463	0.365441	0.906315
0	rrp8	0.915579	3.62463	0.365441	0.906315
0	wdr74	0.915579	3.62463	0.365441	0.906315
0	odr4	0.915579	3.62463	0.365441	0.906315
0	ntsr1	0.915579	3.62463	0.365441	0.906315
0	nras	0.915314	1.81403	0.364272	0.905365
0	cep89	0.914836	2.08434	0.365216	0.906315
0	msi2a	0.914801	1.11362	0.363843	0.905028
0	dolpp1	0.914213	0.898307	0.363883	0.905055
0	desi1a	0.913911	0.962013	0.363839	0.905028
0	GNB4	0.913911	0.702986	0.363502	0.904844
0	foxb1a	0.913808	3.60086	0.366357	0.907872
0	CR792437.1	0.913808	3.60086	0.366357	0.907872
0	zgc:195170	0.913614	1.7379	0.364966	0.906222
0	mt-nd3	0.913431	3.60204	0.366552	0.90814
0	mettl25	0.9134	3.5985	0.366568	0.90814
0	sumo1	0.913281	1.10282	0.364467	0.905544
0	SDK2 (1 of many)	0.913106	3.59864	0.36672	0.908143
0	si:ch211-106e7.2	0.912905	1.92091	0.366493	0.908137
0	mettl7a	0.912904	1.61704	0.366015	0.907313
0	hmgn3	0.912229	0.507782	0.364305	0.905365
0	ebf1b	0.912194	1.74557	0.365722	0.906804
0	BX294375.1	0.912158	3.571	0.367211	0.909021
0	LOC108181651	0.912123	3.57081	0.367229	0.909021
0	si:ch73-193c12.2	0.911804	3.56536	0.367394	0.909073
0	si:ch211-153b23.4	0.911804	3.56536	0.367394	0.909073
0	pitx2	0.911804	3.56536	0.367394	0.909073
0	lpar1	0.911383	1.82026	0.366613	0.908143
0	aifm1	0.910721	1.21399	0.365224	0.906315
0	mtrr	0.910704	0.565069	0.36505	0.906222
0	col5a3b	0.910559	3.54879	0.36804	0.910087
0	LOC100333844	0.909743	3.53293	0.368464	0.910714
0	ptgir	0.909719	1.21511	0.36734	0.909073
0	rab4b	0.909687	0.468442	0.36578	0.906875
0	birc6	0.909651	0.291904	0.365467	0.906315
0	bsg	0.909469	0.408131	0.36496	0.906222
0	rgl2	0.909399	0.401994	0.365691	0.9068
0	si:ch211-241j8.2	0.909113	3.52115	0.368791	0.910714
0	usp13	0.909113	3.52115	0.368791	0.910714
0	zmp:0000000924	0.909113	3.52115	0.368791	0.910714
0	rnd3b	0.909113	3.52115	0.368791	0.910714
0	zdhhc23a	0.909113	3.52115	0.368791	0.910714
0	tes	0.909113	3.52115	0.368791	0.910714
0	gch2	0.909113	3.52115	0.368791	0.910714
0	BX470229.2	0.908966	1.13604	0.366264	0.907785
0	LOC103909565	0.908849	3.51947	0.368928	0.91098
0	BX005042.1	0.908842	1.41317	0.366712	0.908143
0	si:ch211-39f2.3	0.90857	1.37903	0.36673	0.908143
0	LOC100151145	0.908537	3.4977	0.369127	0.911193
0	XLOC_034394	0.908478	3.49152	0.369161	0.911193
0	LOC101885631	0.908236	1.56716	0.368466	0.910714
0	bloc1s3	0.907669	1.29769	0.367787	0.90968
0	ggact.1	0.907652	3.50116	0.369551	0.911939
0	bap1	0.907499	1.61585	0.36871	0.910714
0	UTP14C	0.907471	0.582185	0.367427	0.909076
0	si:ch73-359m17.6	0.90728	3.49552	0.369744	0.911983
0	LOC101887156	0.90728	3.49552	0.369744	0.911983
0	pde6d	0.90728	3.49552	0.369744	0.911983
0	rbmx2	0.907151	1.63509	0.369155	0.911193
0	LOC559196	0.907085	1.48446	0.368602	0.910714
0	BX957228.1	0.90655	1.6588	0.369093	0.911193
0	LOC108183674	0.906412	0.935907	0.367565	0.909345
0	ddx18	0.906372	0.966391	0.368094	0.910149
0	picalmb	0.906347	0.973334	0.367761	0.90968
0	kank2	0.9062	1.18093	0.368493	0.910714
0	PSMD4 (1 of many)	0.905476	0.960658	0.368748	0.910714
0	adrm1	0.905277	1.18857	0.369655	0.911983
0	cog5	0.90511	3.46309	0.370874	0.913973
0	ube2g1a	0.905	0.952437	0.368672	0.910714
0	LOC110438262	0.904565	1.53534	0.369032	0.911164
0	zmp:0000000735	0.904384	1.53386	0.370752	0.913744
0	ttbk2a	0.904005	3.45768	0.371451	0.915208
0	XLOC_040108	0.903783	1.17366	0.369612	0.911983
0	pygl	0.903639	1.36559	0.370012	0.912425
0	zgc:171509	0.903187	3.43275	0.371878	0.915578
0	dclk3	0.903187	3.43275	0.371878	0.915578
0	gsdf	0.903164	3.4343	0.37189	0.915578
0	STX3	0.902901	3.43543	0.372027	0.915712
0	GFOD1	0.902883	0.754275	0.36934	0.911565
0	mibp2	0.902627	0.722831	0.369475	0.911825
0	BX324156.1	0.902494	3.42499	0.37224	0.915821
0	socs1b	0.902494	3.42499	0.37224	0.915821
0	fbxo45	0.902494	3.42499	0.37224	0.915821
0	si:ch211-149e23.4	0.902356	3.4208	0.372312	0.915821
0	kcnh4b	0.902356	3.4208	0.372312	0.915821
0	pttg1ipb	0.902356	3.4208	0.372312	0.915821
0	CABZ01078737.1	0.901477	0.905017	0.369668	0.911983
0	MYADM	0.901354	1.10684	0.371525	0.915219
0	tox2	0.901217	0.45285	0.36999	0.912425
0	si:ch211-212c13.10	0.90106	1.15905	0.371899	0.915578
0	wdr11	0.900952	0.789655	0.370986	0.914177
0	LOC101883850	0.900873	3.40157	0.373088	0.917178
0	CU467043.1	0.900873	3.40157	0.373088	0.917178
0	trappc8	0.900848	0.435939	0.370229	0.91289
0	CABZ01072952.1	0.900702	1.02919	0.371556	0.915219
0	polr2a	0.900481	0.329851	0.369995	0.912425
0	tenm3	0.899553	0.920301	0.371739	0.915567
0	gramd1c	0.899503	1.54785	0.37332	0.917532
0	LOC101883894	0.899109	1.48824	0.371756	0.915567
0	zbtb44	0.898876	0.895697	0.37233	0.915821
0	si:dkey-196h17.9	0.898185	3.36446	0.374496	0.919551
0	tnfsf12	0.898185	3.36446	0.374496	0.919551
0	ptgr2	0.898185	3.36446	0.374496	0.919551
0	tmem150aa	0.898178	0.880038	0.37205	0.915712
0	wnt11f2	0.898	3.3643	0.374593	0.919572
0	si:rp71-1i20.2	0.897874	0.930065	0.373017	0.917148
0	bmpr1bb	0.897636	0.459981	0.371908	0.915578
0	gas2b	0.896744	3.3445	0.375252	0.920827
0	olfml1	0.896744	3.3445	0.375252	0.920827
0	vrk2	0.89605	1.88645	0.374568	0.919572
0	rbm26	0.896006	1.04986	0.37442	0.919551
0	rpl26	0.895823	0.705335	0.373644	0.918038
0	lrrc75bb	0.895807	1.1437	0.373832	0.918354
0	CABZ01092282.1	0.895773	3.33173	0.375763	0.921367
0	cnot8	0.895773	3.33173	0.375763	0.921367
0	si:dkey-222h21.2	0.895773	3.33173	0.375763	0.921367
0	LOC101885764	0.895773	3.33173	0.375763	0.921367
0	zgc:113377	0.895773	3.33173	0.375763	0.921367
0	qpctla	0.895754	1.07521	0.373889	0.918354
0	rxrgb	0.895649	3.3359	0.375828	0.921367
0	lin7a	0.895649	3.3359	0.375828	0.921367
0	loxl1	0.895263	3.32459	0.376031	0.921647
0	dhrsx	0.895263	3.32459	0.376031	0.921647
0	hoxc4a	0.895263	3.32459	0.376031	0.921647
0	cbsb	0.894908	0.431837	0.373434	0.917685
0	parp12b	0.89459	1.23227	0.374841	0.920108
0	aarsd1	0.894541	3.31949	0.376411	0.922434
0	malt3	0.894081	0.41367	0.373443	0.917685
0	uap1l1	0.893831	3.30799	0.376785	0.922924
0	hyou1	0.893754	0.369089	0.373891	0.918354
0	LO018333.1	0.893569	3.30217	0.376923	0.922924
0	tmed1b	0.893569	3.30217	0.376923	0.922924
0	CU019646.1	0.893569	3.30217	0.376923	0.922924
0	LOC100330283	0.893569	3.30217	0.376923	0.922924
0	pms1	0.89356	0.901117	0.374577	0.919572
0	si:ch1073-322p19.1	0.89304	3.29781	0.377201	0.923353
0	si:dkey-42i9.8	0.892744	3.30029	0.377357	0.923589
0	tmco1	0.892652	1.57518	0.376828	0.922924
0	bccip	0.892525	1.26741	0.375827	0.921367
0	ano9a	0.892443	1.59431	0.376445	0.922445
0	si:ch211-285c6.6	0.892421	3.29314	0.377528	0.923716
0	vipr2	0.892421	3.29314	0.377528	0.923716
0	mrpl13	0.8915	3.28324	0.378013	0.924489
0	snu13b	0.891428	3.27466	0.378052	0.924489
0	prkg1a	0.891428	3.27466	0.378052	0.924489
0	angpt1	0.891428	3.27466	0.378052	0.924489
0	naprt	0.891428	3.27466	0.378052	0.924489
0	sox11a	0.891412	1.30211	0.376926	0.922924
0	arid1b	0.891325	0.320787	0.374965	0.920267
0	ankrd10a	0.890673	1.1938	0.377063	0.923087
0	XLOC_044090	0.89019	3.25853	0.378705	0.925506
0	LOC103910701	0.89019	3.25853	0.378705	0.925506
0	cfap46	0.890006	3.24337	0.378849	0.925622
0	tor1l1	0.889868	3.25475	0.378875	0.925622
0	idua	0.889842	0.990043	0.376937	0.922924
0	mfsd2aa	0.889803	0.744606	0.377515	0.923716
0	si:ch73-299h12.4	0.889632	3.25374	0.379	0.925645
0	dpysl4	0.889144	1.69478	0.377799	0.924234
0	tor3a	0.88907	0.940671	0.377404	0.923632
0	cmc2	0.889068	3.22117	0.379354	0.926072
0	si:ch211-163l21.8	0.889063	1.922	0.378361	0.924933
0	scube1	0.888864	1.54903	0.378804	0.925622
0	LOC103909810	0.888855	1.50934	0.378904	0.925622
0	RSBN1	0.887622	0.831464	0.378265	0.924793
0	ilkap	0.887258	1.66969	0.379499	0.926212
0	si:dkey-103e21.5	0.887127	1.59635	0.37963	0.926349
0	b3gnt2b	0.886697	1.08022	0.379222	0.92597
0	endouc	0.886343	3.18754	0.380794	0.928497
0	rab5b	0.886177	1.65657	0.37929	0.926031
0	hsp70.2	0.885853	0.145375	0.377715	0.924102
0	ccdc14	0.885551	1.73533	0.380744	0.928448
0	lasp1	0.885453	0.435888	0.378382	0.924933
0	prickle2b	0.884708	3.19059	0.381609	0.929354
0	ifrd2	0.884705	1.23908	0.380326	0.927573
0	si:ch73-299h12.9	0.884527	3.18869	0.381704	0.929354
0	dolk	0.884527	3.18869	0.381704	0.929354
0	ift20	0.884527	3.18869	0.381704	0.929354
0	lrriq1	0.884527	3.18869	0.381704	0.929354
0	cryzl1	0.884527	3.18869	0.381704	0.929354
0	vps16	0.884437	1.13073	0.380132	0.927246
0	tmem106bb	0.884193	0.591881	0.379176	0.925959
0	tmem135	0.883945	3.1905	0.382014	0.929869
0	rhoq	0.88342	1.36247	0.379645	0.926349
0	ube2l3a	0.883238	1.21687	0.380941	0.928637
0	si:ch211-51h9.6	0.882928	3.17467	0.382554	0.930992
0	mettl24	0.882913	3.14104	0.382625	0.930992
0	CAPN14	0.882736	1.32355	0.380882	0.928567
0	slc25a1b	0.882704	1.23314	0.380858	0.928567
0	caps2	0.88262	1.72025	0.38137	0.92932
0	tdp2a	0.88259	1.28608	0.381649	0.929354
0	cutc	0.882465	3.1441	0.382863	0.931498
0	pip5k1ca	0.881877	0.918449	0.380997	0.9287
0	zgc:174972	0.881182	1.26334	0.38164	0.929354
0	smg6	0.880856	0.482077	0.380716	0.928448
0	fem1c	0.880374	3.14312	0.383914	0.933252
0	parvaa	0.880249	0.626999	0.381274	0.929158
0	LOC100331556	0.88	3.14227	0.384113	0.933591
0	ptpn4a	0.879707	0.383274	0.381245	0.929158
0	LOC101882555	0.879165	1.96794	0.383757	0.932945
0	mrpl30	0.878756	3.12075	0.384777	0.933881
0	lhfpl4a	0.878756	3.12075	0.384777	0.933881
0	fgf24	0.878756	3.12075	0.384777	0.933881
0	myl10	0.878756	3.12075	0.384777	0.933881
0	AL935044.2	0.878756	3.12075	0.384777	0.933881
0	lsm3	0.878756	3.12075	0.384777	0.933881
0	gnai2a	0.878405	0.38569	0.382153	0.930134
0	mff	0.878284	1.19727	0.383407	0.932458
0	bms1	0.87789	1.31288	0.383457	0.932507
0	ccl25a	0.877813	0.997741	0.383083	0.931962
0	BX470229.1	0.877513	1.22829	0.383539	0.932632
0	ttf2	0.877227	1.64589	0.384353	0.933796
0	gtf3c3	0.876779	1.37731	0.383705	0.932891
0	si:dkey-54n8.2	0.876731	3.10465	0.385858	0.93564
0	slc25a28	0.876569	0.786349	0.38333	0.932415
0	slc22a7b.3	0.876536	1.13242	0.384181	0.933684
0	pxna	0.876492	1.65802	0.385513	0.935024
0	crfb16	0.875854	0.957247	0.384768	0.933881
0	il17ra1b	0.875632	3.08535	0.386446	0.936337
0	LOC103910502	0.875632	3.08535	0.386446	0.936337
0	RF00478	0.875515	0.73421	0.384493	0.933859
0	SYDE1	0.875102	3.08293	0.386729	0.936878
0	afap1l1a	0.875102	3.08293	0.386729	0.936878
0	dtnbp1a	0.874891	0.88094	0.38442	0.933796
0	klf7a	0.874761	1.24083	0.384802	0.933881
0	pcdh10b	0.874749	1.73385	0.385664	0.935243
0	cab39l	0.874444	1.31656	0.384928	0.934041
0	rps27.2	0.874371	0.781622	0.384837	0.933892
0	slc25a38a	0.874348	1.63848	0.38642	0.936337
0	coq9	0.873843	3.07226	0.387404	0.93822
0	szrd1	0.873486	0.771184	0.38548	0.935015
0	LOC101883770	0.873055	3.06328	0.387826	0.938877
0	ube2kb	0.872653	0.822714	0.38603	0.935984
0	mrpl48	0.87261	3.05171	0.388065	0.939309
0	tec	0.87261	3.05171	0.388065	0.939309
0	arhgap1	0.872595	1.02095	0.386145	0.936118
0	fbxo16	0.871933	1.55529	0.387825	0.938877
0	dync1i2a	0.871792	0.490434	0.386097	0.936075
0	znf1174	0.871003	0.839583	0.387246	0.937983
0	XLOC_043834	0.870951	0.76905	0.387663	0.938629
0	ftr56	0.870445	3.01539	0.389282	0.941443
0	tmem175	0.870236	3.02813	0.389339	0.941443
0	abt1	0.870236	3.02813	0.389339	0.941443
0	si:dkey-43k4.5	0.870011	3.02554	0.389461	0.941517
0	CR854942.1	0.869923	3.0295	0.389508	0.941558
0	LOC110439850	0.869769	0.240763	0.386368	0.936337
0	CABZ01055306.1	0.869661	3.0271	0.389649	0.941753
0	prb1	0.869456	1.81806	0.389299	0.941443
0	bcap29	0.86922	0.720143	0.387641	0.938629
0	zgc:171967	0.869011	1.15821	0.389019	0.941106
0	LOC101882642	0.868703	1.17227	0.388801	0.940725
0	hdac7b	0.868571	2.98483	0.390298	0.942662
0	LOC100331532	0.868518	3.01213	0.390264	0.942653
0	u2af2a	0.868338	0.759026	0.388656	0.940447
0	zgc:66474	0.868246	0.770768	0.387607	0.938629
0	tnksb	0.86822	0.619696	0.388256	0.9397
0	txlng	0.868192	2.97535	0.390513	0.942895
0	zc3h11a	0.86751	0.425994	0.388389	0.939948
0	afg3l2	0.866842	0.989772	0.389403	0.94145
0	ssx2ipa	0.86672	0.604917	0.389385	0.94145
0	fndc7a	0.866634	2.99003	0.391279	0.94408
0	aasdh	0.866634	2.99003	0.391279	0.94408
0	txnipa	0.866634	2.99003	0.391279	0.94408
0	cyc1	0.866579	1.47988	0.390516	0.942895
0	ndrg1a	0.866577	1.81626	0.391029	0.943811
0	btr20	0.866164	2.99013	0.391532	0.944441
0	naalad2	0.866019	2.98187	0.391611	0.944441
0	mpp7b	0.866019	2.98187	0.391611	0.944441
0	pik3ap1	0.866019	2.98187	0.391611	0.944441
0	CABZ01102240.1	0.866019	2.98187	0.391611	0.944441
0	mphosph10	0.866008	1.05364	0.389232	0.941443
0	u2surp	0.865948	0.468234	0.389562	0.941615
0	FBXO48	0.865924	1.5616	0.390381	0.94279
0	nsun3	0.865424	1.21039	0.389914	0.942101
0	BX547939.1	0.865182	2.97992	0.392063	0.944945
0	cxcl18a.1	0.865182	2.97992	0.392063	0.944945
0	gcn1	0.865148	0.533352	0.389734	0.941886
0	cax2	0.864805	1.59255	0.391898	0.944945
0	BX324164.5	0.864665	2.9434	0.392412	0.945222
0	scamp1	0.864413	0.751171	0.390063	0.942375
0	znf628	0.864277	1.22921	0.39047	0.942895
0	kcnj1a.1	0.864239	2.96331	0.392572	0.945222
0	zgc:112998	0.864239	2.96331	0.392572	0.945222
0	grik1b	0.864239	2.96331	0.392572	0.945222
0	atp6v1f	0.864239	2.96331	0.392572	0.945222
0	gtpbp10	0.864227	2.96501	0.392578	0.945222
0	XLOC_026920	0.863972	2.92143	0.392821	0.945309
0	itpripl2	0.863796	1.49572	0.391831	0.9449
0	wtip	0.863735	1.12292	0.390168	0.942494
0	prdx4	0.863725	2.93546	0.392913	0.94536
0	pdap1b	0.863558	1.81774	0.392628	0.945222
0	slc46a2	0.863531	2.96372	0.392955	0.94536
0	pdzrn3a	0.863195	2.96029	0.393136	0.94536
0	wdr55	0.863065	2.95136	0.393207	0.94536
0	si:ch211-160j14.3	0.863065	2.95136	0.393207	0.94536
0	si:dkeyp-80c12.5	0.863065	2.95136	0.393207	0.94536
0	CR385021.1	0.863065	2.95136	0.393207	0.94536
0	sys1	0.863065	2.95136	0.393207	0.94536
0	ssb	0.862658	1.14359	0.392056	0.944945
0	col1a1b	0.862487	0.341002	0.390849	0.943626
0	nrf1	0.862376	0.92944	0.39218	0.945139
0	ppp1r14bb	0.862373	0.543108	0.391042	0.943811
0	cwf19l1	0.862073	1.61839	0.393064	0.94536
0	dgat1b	0.861964	0.956829	0.392008	0.944945
0	zgc:112977	0.861927	1.75403	0.392694	0.945222
0	CU571398.1	0.86181	2.94481	0.393886	0.946482
0	CR759841.1	0.86156	1.18609	0.39256	0.945222
0	si:ch211-63p21.1	0.861519	2.90811	0.39412	0.946717
0	riok2	0.861356	1.10386	0.392978	0.94536
0	serhl	0.861292	2.93686	0.394167	0.946717
0	cdc6	0.861161	2.91113	0.394306	0.946905
0	gal3st3	0.861149	1.04338	0.392542	0.945222
0	klf5b	0.861073	1.64154	0.392875	0.94536
0	znf518b	0.861011	2.89718	0.394398	0.946907
0	ppp2r3a	0.8609	0.693102	0.392338	0.945222
0	crot	0.860892	1.48065	0.393509	0.945795
0	BX682550.1	0.860697	2.9295	0.394489	0.946907
0	rabif	0.860697	2.9295	0.394489	0.946907
0	LOC101885678	0.860697	2.9295	0.394489	0.946907
0	ankdd1b	0.860512	1.27397	0.392816	0.945309
0	adar	0.860087	0.729387	0.393279	0.945433
0	vash2	0.860075	0.823031	0.392602	0.945222
0	CR974461.1	0.859879	1.56759	0.393582	0.945898
0	zgc:175264	0.859806	0.701396	0.392642	0.945222
0	ifi46	0.859678	1.2591	0.394421	0.946907
0	pi4kaa	0.859529	0.50552	0.392691	0.945222
0	ak5	0.859422	0.773925	0.393398	0.945602
0	adnp2a	0.859112	1.5883	0.394219	0.946771
0	slc6a9	0.858822	1.24978	0.395003	0.947577
0	ncbp2	0.858394	2.91103	0.395738	0.948248
0	LOC108181471	0.857871	2.89848	0.396022	0.948248
0	gm2a	0.857871	2.89848	0.396022	0.948248
0	abhd10a	0.857871	2.89848	0.396022	0.948248
0	ttc19	0.857871	2.89848	0.396022	0.948248
0	LOC108190353	0.857871	2.89848	0.396022	0.948248
0	zgc:153675	0.857871	2.89848	0.396022	0.948248
0	ccnh	0.857871	2.89848	0.396022	0.948248
0	LOC100332035	0.857871	2.89848	0.396022	0.948248
0	htr7c	0.857871	2.89848	0.396022	0.948248
0	LOC100538090	0.857871	2.89848	0.396022	0.948248
0	myo9aa	0.85727	0.616096	0.393955	0.946574
0	adamtsl7	0.857205	2.89347	0.396384	0.948531
0	ube2b	0.857205	2.89347	0.396384	0.948531
0	cyp2aa12	0.857205	2.89347	0.396384	0.948531
0	hsd11b1la	0.857062	1.61448	0.395011	0.947577
0	zgc:100829	0.856964	1.04489	0.395078	0.947664
0	rps6kb1b	0.856962	1.28268	0.395398	0.947994
0	cldng	0.856947	2.85578	0.396609	0.94885
0	si:ch73-54n14.2	0.856553	0.980092	0.395292	0.947851
0	qars	0.856482	1.52159	0.395686	0.948248
0	BX664618.1	0.856399	2.85344	0.396908	0.949119
0	kif16bb	0.855991	2.88545	0.397045	0.949119
0	si:dkeyp-106c3.1	0.855969	2.88152	0.397057	0.949119
0	XLOC_033067	0.855969	2.88152	0.397057	0.949119
0	LOC101884509	0.855969	2.88152	0.397057	0.949119
0	agfg1b	0.855836	1.60622	0.396337	0.948531
0	paip2b	0.855655	0.653688	0.394987	0.947577
0	abat	0.855423	0.603353	0.394986	0.947577
0	tdo2b	0.85523	2.88062	0.397459	0.949862
0	pik3cb	0.85496	0.351023	0.394939	0.947577
0	sept9a	0.85484	0.48275	0.395189	0.947844
0	topbp1	0.854726	1.46743	0.39682	0.949119
0	meltf	0.854641	2.87248	0.39778	0.950409
0	stac	0.854514	1.15328	0.396466	0.948655
0	vgll4a	0.854391	0.639681	0.395245	0.947844
0	otc	0.854324	2.87763	0.397952	0.95053
0	morf4l1	0.854087	0.852654	0.396572	0.948835
0	FO834800.1	0.853982	0.750162	0.39586	0.948248
0	col1a1a	0.853323	0.286967	0.395786	0.948248
0	supt4h1	0.853319	1.5847	0.396972	0.949119
0	wscd2	0.853223	2.86145	0.398553	0.951411
0	sla2	0.853064	2.8553	0.39864	0.951411
0	hs2st1a	0.852994	1.09102	0.397391	0.949771
0	hpse	0.852978	2.85877	0.398686	0.951411
0	rac3b	0.852822	2.85448	0.398772	0.951411
0	CU984600.1	0.852414	2.82052	0.399069	0.951882
0	ftr32	0.852227	0.624084	0.39622	0.948531
0	BX890539.1	0.852119	1.57666	0.397637	0.950213
0	prdm10	0.851827	0.96528	0.397993	0.950554
0	ncor2	0.851735	0.294629	0.396837	0.949119
0	si:dkey-40m6.8	0.851539	0.797148	0.396954	0.949119
0	ppfibp2a	0.851386	2.8397	0.399556	0.952678
0	tdg.1	0.851386	2.8397	0.399556	0.952678
0	LOC557268	0.851386	2.8397	0.399556	0.952678
0	ccdc17	0.851386	2.8397	0.399556	0.952678
0	LOC108183334	0.851151	2.84486	0.399684	0.952838
0	dap1b	0.850911	1.25098	0.398201	0.950963
0	FO704771.1	0.850703	1.49161	0.398997	0.951856
0	adrb3b	0.850525	0.779338	0.398225	0.950963
0	si:ch73-139e5.4	0.850468	2.80655	0.400133	0.953544
0	si:dkey-21e5.1	0.850302	1.94769	0.399845	0.953004
0	ssr3	0.850299	1.06172	0.398614	0.951411
0	amd1	0.849567	0.294506	0.39795	0.95053
0	zgc:162936	0.849237	2.81979	0.400731	0.954311
0	LOC110439258	0.849237	2.81979	0.400731	0.954311
0	prkd3	0.849187	1.03967	0.39878	0.951411
0	CR932077.1	0.849136	2.78049	0.400878	0.954514
0	s1pr5b	0.849136	2.78049	0.400878	0.954514
0	crispld2	0.848821	1.24198	0.400579	0.954168
0	cdk5rap1	0.848324	0.485782	0.398729	0.951411
0	ank3b	0.847683	0.234086	0.39846	0.951305
0	BX510960.2	0.847275	2.80314	0.401805	0.956065
0	nanp	0.847275	2.80314	0.401805	0.956065
0	BX072576.1	0.847275	2.80314	0.401805	0.956065
0	tmem167b	0.847252	2.76346	0.401911	0.95617
0	dars	0.847175	0.786337	0.399676	0.952838
0	fam160b2	0.847127	0.998714	0.400548	0.954168
0	phldb2a	0.846141	1.32636	0.399992	0.95328
0	cyp2u1	0.845893	2.78924	0.402563	0.957284
0	atp13a2	0.845861	0.855246	0.4004	0.953962
0	itsn1	0.845817	0.44103	0.399747	0.952915
0	LOC794757	0.845517	1.57638	0.401306	0.955242
0	cryl1	0.845246	2.78483	0.402919	0.95769
0	slc8b1	0.845246	2.78483	0.402919	0.95769
0	oga	0.845015	0.628102	0.400652	0.95427
0	xgb	0.844814	2.74609	0.403249	0.958017
0	CABZ01083442.1	0.844616	2.77919	0.403265	0.958017
0	XLOC_002533	0.844616	2.77919	0.403265	0.958017
0	LOC110439963	0.844616	2.77919	0.403265	0.958017
0	trpc4apb	0.844344	0.705555	0.401106	0.954912
0	lgals3a	0.843811	0.690116	0.401729	0.956065
0	RASSF5	0.843773	1.40367	0.403078	0.957996
0	kctd2	0.843265	1.1218	0.402487	0.957175
0	sdr16c5b	0.842966	0.608898	0.402255	0.95677
0	ccl39.9	0.842921	1.60475	0.402819	0.957599
0	gng5	0.842854	0.955207	0.402625	0.957284
0	znf831	0.84283	2.77266	0.404247	0.959601
0	lin7c	0.842345	0.527552	0.401946	0.956181
0	BX284638.1	0.842262	1.73169	0.403515	0.958375
0	stx11a	0.841876	2.75374	0.404772	0.960042
0	qpct	0.841876	2.75374	0.404772	0.960042
0	lhfpl3	0.841876	2.75374	0.404772	0.960042
0	akr1b1	0.841876	2.75374	0.404772	0.960042
0	eaf1	0.841876	2.75374	0.404772	0.960042
0	gmcl1	0.841876	2.75374	0.404772	0.960042
0	nmrk1	0.841095	1.67684	0.4046	0.960042
0	XLOC_043654	0.841043	2.70709	0.40533	0.961056
0	bzw2	0.841017	1.06532	0.403403	0.958204
0	prss59.1	0.840939	2.74676	0.405288	0.961047
0	SYDE2	0.840936	0.892493	0.403272	0.958017
0	notch1b	0.840918	2.71427	0.405401	0.961062
0	drg2	0.840815	2.71413	0.405456	0.961062
0	gpr37a	0.840615	1.5006	0.404176	0.959505
0	rap1gap2b	0.840592	2.7463	0.40548	0.961062
0	FP101882.1	0.840025	1.53486	0.404413	0.959836
0	pidd1	0.839766	1.1522	0.404438	0.959836
0	tjp1a	0.83969	0.621318	0.403687	0.958605
0	dek	0.839435	0.940382	0.405096	0.960664
0	soat1	0.838326	1.28291	0.405709	0.961242
0	BX663525.2	0.838188	1.07202	0.405637	0.961214
0	slc48a1a	0.838165	0.661048	0.404153	0.959505
0	gpr174	0.838144	2.7213	0.406831	0.963228
0	tpst1l	0.837935	2.72559	0.406946	0.963313
0	si:dkey-147f3.8	0.837934	0.794175	0.405517	0.961076
0	hgd	0.836928	2.71475	0.407503	0.964388
0	dph7	0.836176	1.46147	0.407219	0.963863
0	gpc5b	0.836034	2.66717	0.408104	0.965517
0	mink1	0.83579	0.296171	0.405354	0.961056
0	slc25a18	0.835447	2.71102	0.408323	0.965888
0	heatr1	0.834977	1.14621	0.406955	0.963313
0	BX537308.1	0.834314	1.52946	0.408419	0.96597
0	FADS6	0.833921	2.68579	0.409168	0.967299
0	lin52	0.833819	1.52482	0.40863	0.966321
0	cers1	0.833786	1.64707	0.408831	0.966722
0	traf3ip1	0.833665	0.694917	0.406858	0.963228
0	tspan18b	0.833546	1.35951	0.408971	0.966981
0	pdhx	0.833263	2.65564	0.40961	0.968051
0	hsp90aa1.1	0.833172	0.596095	0.406733	0.963078
0	kctd17	0.832841	0.590111	0.407973	0.965302
0	selenot2	0.83213	0.873753	0.408417	0.96597
0	cacng2a	0.83164	2.6374	0.410541	0.969585
0	mt-nd6	0.831114	1.50097	0.410247	0.969189
0	trip13	0.831025	2.66572	0.410775	0.969921
0	CABZ01086734.1	0.830866	2.62396	0.410964	0.970153
0	si:ch73-242m19.1	0.830492	1.58316	0.409727	0.968253
0	uba52	0.830126	1.16307	0.409538	0.967953
0	aass	0.830044	0.825903	0.40929	0.967514
0	tpo	0.829616	2.65039	0.411559	0.97086
0	nphp4	0.829562	2.65973	0.411589	0.97086
0	XLOC_009815	0.829199	2.64813	0.411791	0.971067
0	frrs1b	0.829199	2.64813	0.411791	0.971067
0	si:dkey-32e6.3	0.828876	0.769849	0.40946	0.967844
0	grm8b	0.828723	1.63385	0.411492	0.97086
0	wdr46	0.828422	1.02125	0.410478	0.969585
0	pde4ca	0.828397	1.42721	0.411566	0.97086
0	mbd5	0.827497	0.625389	0.410602	0.969585
0	BX855614.3	0.827021	2.63755	0.413004	0.97326
0	supt20	0.826969	2.63281	0.413034	0.97326
0	tagapa	0.826818	0.4763	0.410887	0.970111
0	slc48a1b	0.82672	2.6142	0.413233	0.973536
0	srsf3b	0.826704	0.617603	0.411349	0.97086
0	zgc:92360	0.826537	0.980573	0.411554	0.97086
0	stxbp2	0.826438	0.694445	0.411091	0.970372
0	myom2a	0.825678	2.62221	0.413754	0.97422
0	si:ch211-204d2.4	0.825651	0.781255	0.411394	0.97086
0	tmem169b	0.825625	1.22272	0.411708	0.971019
0	hhat	0.825581	1.08416	0.412992	0.97326
0	zgc:174888	0.825483	0.944229	0.41223	0.971956
0	ebag9	0.825328	0.696025	0.411582	0.97086
0	si:ch211-195b13.6	0.82511	2.61539	0.414071	0.974745
0	dusp27	0.824647	2.61608	0.41433	0.975167
0	FP236644.1	0.824187	1.21133	0.41259	0.972656
0	LOC100536487	0.824052	1.38724	0.414155	0.97487
0	slc17a9b	0.82402	1.04658	0.413457	0.973816
0	stom	0.823916	0.882627	0.413621	0.974055
0	acy1	0.823726	0.876238	0.412828	0.973013
0	sv2c	0.82363	2.55962	0.415014	0.976154
0	slc38a10	0.823301	0.618882	0.413259	0.973536
0	stambpl1	0.823276	1.20354	0.413969	0.974644
0	alms1	0.822899	0.490799	0.413117	0.973382
0	foxk2	0.822852	0.655479	0.413276	0.973536
0	sorbs1	0.822316	2.54792	0.415776	0.976912
0	si:dkey-251i10.2	0.821799	1.36877	0.415112	0.976234
0	pum1	0.821776	0.362868	0.413324	0.973576
0	CABZ01058362.1	0.821667	1.1271	0.415143	0.976234
0	LO018430.1	0.821643	1.51406	0.415649	0.97676
0	ms4a17a.1	0.821602	1.18326	0.41472	0.975757
0	si:dkey-250d21.1	0.821576	0.478493	0.414344	0.975167
0	hccsb	0.821263	1.40087	0.415334	0.976448
0	znf668	0.821177	1.06342	0.414802	0.975806
0	emilin2b	0.820518	1.01362	0.414804	0.975806
0	XLOC_020187	0.820387	2.58556	0.416714	0.978599
0	hprt1	0.820232	1.06577	0.414547	0.97557
0	caspa	0.820142	1.63496	0.416513	0.978275
0	ngdn	0.819789	1.18021	0.415964	0.977206
0	fhod3b	0.819495	1.23798	0.415723	0.976861
0	FO704721.1	0.819373	0.582008	0.415459	0.976609
0	unga	0.818587	2.52368	0.417848	0.980434
0	AL953907.2	0.818245	2.56416	0.417916	0.980461
0	copa	0.817947	0.499603	0.415883	0.97709
0	LOC103911953	0.817758	0.649758	0.416022	0.977269
0	six4b	0.817742	2.55832	0.418199	0.980773
0	nlrc9	0.817742	2.55832	0.418199	0.980773
0	trim2a	0.817644	1.42242	0.417377	0.979709
0	yipf1	0.817396	1.37689	0.417725	0.980234
0	gabrb3	0.817342	1.50929	0.416981	0.979078
0	fam167aa	0.817109	2.55572	0.418555	0.981219
0	FQ311924.1	0.817109	2.55572	0.418555	0.981219
0	cd164	0.817053	0.544446	0.416649	0.97852
0	MDFI	0.816623	1.36551	0.418262	0.980773
0	mfsd11	0.816491	0.836408	0.417199	0.979369
0	spata6	0.816368	2.54691	0.418971	0.981678
0	XLOC_008101	0.816368	2.54691	0.418971	0.981678
0	sap30l	0.816368	2.54691	0.418971	0.981678
0	ehd2a	0.816368	2.54691	0.418971	0.981678
0	XLOC_032276	0.816368	2.54691	0.418971	0.981678
0	LOC101883855	0.815631	2.55032	0.419386	0.981763
0	CR391940.1	0.815507	1.36855	0.418675	0.981427
0	crabp2b	0.815098	2.53842	0.419686	0.98217
0	fam161b	0.815098	2.53842	0.419686	0.98217
0	selenot1a	0.814897	0.677328	0.417435	0.979709
0	si:ch211-151p13.8	0.814826	1.374	0.419382	0.981763
0	nadsyn1	0.814586	2.49713	0.420099	0.982875
0	gpat4	0.814162	0.846132	0.418222	0.980773
0	ntf3	0.813989	1.2663	0.417953	0.980472
0	si:dkey-23a13.7	0.813035	2.53087	0.420849	0.983855
0	chst7	0.812905	0.860737	0.419357	0.981763
0	AL929536.5	0.812427	0.968905	0.419227	0.981763
0	OSBPL8	0.812152	0.448554	0.419373	0.981763
0	pcdh11	0.812139	0.993908	0.420431	0.983395
0	igsf9ba	0.811864	2.52226	0.42151	0.984809
0	prex1	0.811787	1.16192	0.420153	0.982893
0	aire	0.811625	2.47193	0.421761	0.985101
0	bmt2	0.8115	1.42199	0.420488	0.983444
0	zc3h6	0.811367	0.638397	0.419652	0.98217
0	ecd	0.811359	2.51157	0.421795	0.985105
0	dock7	0.810981	2.50991	0.422008	0.985456
0	cnih4	0.810227	0.861626	0.421228	0.984594
0	nuf2	0.809798	1.45041	0.422089	0.98552
0	cavin1a	0.809727	0.947989	0.42093	0.983971
0	dusp22b	0.809473	1.47687	0.421372	0.984659
0	abch1	0.809435	1.03983	0.421592	0.984853
0	si:ch211-112c15.8	0.809213	2.49402	0.423008	0.987125
0	laptm5	0.809213	2.49402	0.423008	0.987125
0	ptgesl	0.809208	2.45224	0.423144	0.987368
0	sec16b	0.808925	1.07727	0.421299	0.98462
0	stx7l	0.808737	0.97496	0.421392	0.984659
0	tle3b	0.808529	0.600104	0.421556	0.984843
0	ppm1la	0.808483	2.44867	0.423552	0.988024
0	LOC100537853	0.808161	0.505233	0.420796	0.983806
0	XLOC_006824	0.808	1.12555	0.422099	0.98552
0	lrrfip1b	0.807554	2.48207	0.423948	0.98865
0	pip4k2ab	0.807436	0.782282	0.421912	0.985305
0	CR626886.2	0.807363	0.64317	0.421735	0.985101
0	rps26	0.807318	1.65006	0.423594	0.988049
0	atp2b1b	0.807284	1.32511	0.423382	0.987775
0	BX324216.4	0.806949	2.44047	0.424417	0.989212
0	ifit11	0.806303	1.3003	0.4242	0.989017
0	ascc1	0.806285	2.47613	0.424667	0.989317
0	XLOC_043489	0.806285	2.47613	0.424667	0.989317
0	rbm20	0.806251	1.85093	0.424089	0.988905
0	zgc:173742	0.806168	2.48058	0.424733	0.989317
0	gpc6b	0.806044	2.47236	0.424804	0.989317
0	itih6	0.806044	2.47236	0.424804	0.989317
0	cept1a	0.806042	1.05212	0.42383	0.988449
0	flrt2	0.805725	0.905837	0.423686	0.988187
0	adamts3	0.804757	1.21595	0.424934	0.989456
0	enpp1	0.804523	1.16841	0.424368	0.989212
0	LOC100005923	0.804278	1.4575	0.424312	0.989203
0	akap7	0.804233	1.52386	0.424515	0.989307
0	zbtb8b	0.804066	1.46882	0.424443	0.989212
0	cgnl1	0.803395	0.64846	0.424429	0.989212
0	cbx8a	0.803353	1.05509	0.424806	0.989317
0	sfxn3	0.803175	0.632414	0.424172	0.989017
0	si:ch211-103a14.5	0.802999	2.45915	0.426533	0.992226
0	ap3s1-1	0.802522	2.44656	0.426805	0.992413
0	ccl27a	0.802522	2.44656	0.426805	0.992413
0	LOC101884876	0.802522	2.44656	0.426805	0.992413
0	plgrkt	0.802522	2.44656	0.426805	0.992413
0	rasgrp2l	0.802274	0.67106	0.424646	0.989317
0	RUNDC1	0.802264	1.31199	0.42627	0.991837
0	dyrk2	0.801636	0.519042	0.425424	0.990313
0	kras	0.801578	0.43652	0.425338	0.990261
0	msantd1	0.80135	2.44734	0.427472	0.993371
0	elk4	0.801192	0.744014	0.425725	0.990907
0	srp14	0.800685	1.03987	0.426482	0.992181
0	top1l	0.800435	0.350635	0.425743	0.990907
0	malt2	0.800183	2.42904	0.428136	0.994562
0	arhgap29b	0.799947	0.570306	0.426447	0.992175
0	ino80c	0.799653	1.13911	0.426769	0.992413
0	immp1l	0.799513	1.15814	0.426963	0.992666
0	etv6	0.798847	1.36481	0.428339	0.994791
0	si:ch1073-363c19.3	0.798569	1.61195	0.42803	0.994445
0	rps21	0.798525	0.601908	0.42708	0.99283
0	abcb8	0.798308	2.37032	0.429348	0.99654
0	eif4ebp1	0.798308	2.37032	0.429348	0.99654
0	kat7b	0.79822	0.529031	0.427385	0.993317
0	elmsan1a	0.797967	1.25094	0.427626	0.993654
0	stat5a	0.797914	0.427611	0.426977	0.992666
0	tyw5	0.796878	1.45092	0.428559	0.995228
0	cox6a1	0.796717	0.808237	0.428144	0.994562
0	rbx1	0.796261	2.40442	0.430375	0.998107
0	AL929304.1	0.796261	2.40442	0.430375	0.998107
0	rab3c	0.795717	2.40647	0.430687	0.99872
0	txnl1	0.79554	1.0201	0.429546	0.996926
0	cdt1	0.79546	2.35575	0.430971	0.999041
0	si:ch211-220f16.2	0.795044	0.460735	0.428929	0.996014
0	slc29a1a	0.794725	1.35055	0.430302	0.998084
0	tnnt1	0.794537	2.407	0.431362	0.999501
0	lonp1	0.794499	0.307129	0.429084	0.99619
0	CABZ01058723.1	0.794398	2.39376	0.431442	0.999538
0	ciartb	0.794346	0.378841	0.429133	0.99619
0	tuba2	0.794086	0.710119	0.429605	0.996939
0	pnpla4	0.793593	1.69919	0.431101	0.999157
0	ubn2b	0.793548	0.767653	0.43023	0.997993
0	tm9sf4	0.793442	0.551556	0.429871	0.997234
0	nupr1b	0.792773	1.68034	0.431894	1
0	nudt3a	0.792666	0.809267	0.431094	0.999157
0	uckl1b	0.792121	0.561905	0.43073	0.99872
0	mavs	0.791815	0.657782	0.431117	0.999157
0	nceh1a	0.791793	2.37619	0.432935	1
0	CABZ01074085.1	0.791737	0.909216	0.43123	0.999344
0	arhgap42a	0.791585	0.864545	0.431402	0.99952
0	zgc:86839	0.790968	2.36902	0.433408	1
0	si:dkey-277m11.2	0.790968	2.36902	0.433408	1
0	ache	0.790446	1.38294	0.433119	1
0	c1qbp	0.790305	2.37107	0.433789	1
0	ephb4a	0.789893	0.977123	0.432998	1
0	tmem267	0.78978	1.03592	0.432787	1
0	col24a1	0.789772	2.3592	0.434096	1
0	nrbf2a	0.789772	2.3592	0.434096	1
0	gpx1b	0.789772	2.3592	0.434096	1
0	si:ch73-166o21.1	0.789772	2.3592	0.434096	1
0	mrpl33	0.789772	2.3592	0.434096	1
0	AL929536.6	0.789531	1.15796	0.432895	1
0	si:ch211-195e19.1	0.789453	1.11546	0.433026	1
0	itpkca	0.789087	0.401205	0.432201	1
0	lman2lb	0.789083	1.11269	0.432775	1
0	ccdc88b	0.789016	2.35788	0.434531	1
0	tbc1d9a	0.788931	0.936755	0.433067	1
0	nudcd2	0.788928	0.816414	0.432881	1
0	si:ch73-265h17.2	0.788711	2.36056	0.434706	1
0	rnf168	0.787596	1.46393	0.434363	1
0	actr6	0.787572	2.31628	0.435494	1
0	zgc:163121	0.787569	2.34752	0.435363	1
0	zgc:175248	0.787569	2.34752	0.435363	1
0	abcb6a	0.787483	2.35167	0.435413	1
0	mrps16	0.786852	2.34417	0.435776	1
0	CU633991.2	0.786852	2.34417	0.435776	1
0	fras1	0.786531	1.08942	0.434129	1
0	si:ch73-170d6.2	0.786176	2.2849	0.43635	1
0	igsf9bb	0.785986	2.35907	0.436275	1
0	mctp1a	0.785856	2.31106	0.436443	1
0	abr	0.785677	0.637247	0.434866	1
0	sema3bl	0.7856	2.33973	0.436498	1
0	rnf13	0.785559	1.27594	0.435952	1
0	ilf3b	0.785215	0.44843	0.43476	1
0	zer1	0.784776	1.09035	0.435066	1
0	cgref1	0.784413	1.49676	0.435967	1
0	echdc2	0.784064	1.15501	0.435917	1
0	slc35c2	0.783666	1.31218	0.436727	1
0	aqp10b	0.783657	0.999701	0.436443	1
0	fam84b	0.783594	2.27616	0.437804	1
0	gramd1a	0.783252	0.493362	0.436255	1
0	derl3	0.783144	1.34156	0.436804	1
0	si:cabz01102082.1	0.783084	1.10502	0.437482	1
0	ttc14	0.783005	0.576607	0.435848	1
0	sh3glb1a	0.782887	2.31847	0.438064	1
0	nucks1b	0.782547	0.688315	0.436464	1
0	LOC110440189	0.782401	2.3201	0.438345	1
0	esf1	0.78204	1.35525	0.437917	1
0	irs1	0.781545	0.571435	0.437397	1
0	zgc:153151	0.78142	2.25451	0.4391	1
0	gfral	0.781403	0.4773	0.437229	1
0	atp1a1a.2	0.781262	0.878568	0.436554	1
0	miga1	0.78108	2.3108	0.43911	1
0	ctss2.2	0.781037	2.3115	0.439134	1
0	nos1apa	0.780471	0.601066	0.437994	1
0	CABZ01086293.1	0.78041	0.952669	0.438778	1
0	usp1	0.779637	1.25426	0.439356	1
0	cd9a	0.779601	2.27158	0.440068	1
0	riox2	0.779234	1.38597	0.439499	1
0	spns2	0.778847	0.962792	0.439367	1
0	si:ch1073-90m23.1	0.778786	2.29283	0.440438	1
0	btr16	0.778764	2.24543	0.440597	1
0	eif3m	0.778484	0.933614	0.439229	1
0	gpr31	0.77846	0.710204	0.438805	1
0	ogdhl	0.778367	1.2797	0.43997	1
0	atxn2	0.777609	0.463546	0.438571	1
0	cdc42	0.777528	0.533956	0.439345	1
0	BX546453.1	0.777494	2.288	0.441188	1
0	igf1ra	0.77724	0.363936	0.439063	1
0	tm2d2	0.77706	2.28172	0.44144	1
0	CR792439.1	0.77706	2.28172	0.44144	1
0	zswim6	0.776872	0.707044	0.439985	1
0	mogat2	0.776603	1.4045	0.440249	1
0	fbn2a-1	0.77631	1.06815	0.440132	1
0	p2rx3a	0.775903	2.27343	0.442112	1
0	syt6b	0.775865	2.2791	0.442134	1
0	tnfb	0.775835	2.27452	0.442151	1
0	si:cabz01054394.7	0.775835	2.27452	0.442151	1
0	ndufa10	0.775726	1.41219	0.440818	1
0	marcksl1a	0.77564	0.779661	0.441505	1
0	dlc1	0.775551	1.02568	0.441225	1
0	dhx37	0.775519	0.662216	0.440178	1
0	s100v1	0.77469	2.26554	0.442817	1
0	slc8a2b	0.774627	0.732534	0.4411	1
0	zgc:171482	0.773886	1.088	0.441686	1
0	LOC101884310	0.773843	0.571175	0.441106	1
0	txndc12	0.773691	2.22568	0.443524	1
0	pdzd3a	0.773568	1.4019	0.442408	1
0	cep63	0.773313	0.811522	0.442496	1
0	si:ch1073-340j19.1	0.773063	1.22632	0.443461	1
0	stx11b.2	0.772907	1.1811	0.442352	1
0	fmnl2a	0.772556	0.514472	0.442158	1
0	fut9b	0.772112	1.27681	0.443727	1
0	mapk8a	0.771594	0.849153	0.443391	1
0	tgfbr1b	0.771096	0.970806	0.444122	1
0	grin2da	0.770544	2.24656	0.445233	1
0	tprb	0.769811	0.463717	0.443757	1
0	mfsd9	0.769783	1.08703	0.444378	1
0	ndufb7	0.769575	2.23645	0.445799	1
0	rargb	0.769364	2.24001	0.445922	1
0	ddx54	0.769163	1.18522	0.443805	1
0	slc31a1	0.768804	0.728714	0.444685	1
0	ahctf1	0.76836	0.511534	0.444511	1
0	oaz1b	0.768053	0.253398	0.444286	1
0	zgc:153631	0.767918	1.04621	0.445676	1
0	sigirr	0.767646	0.557293	0.444605	1
0	LOC100151192	0.767065	0.155709	0.444977	1
0	dop1a	0.766733	0.419389	0.445434	1
0	pcdh1a4	0.766652	1.49197	0.446411	1
0	paqr6	0.76661	1.4248	0.446242	1
0	tpra	0.76658	0.487124	0.446121	1
0	atg13	0.766309	1.07543	0.446403	1
0	sorl1	0.766298	0.368271	0.445484	1
0	ccne2	0.766219	1.29079	0.447264	1
0	TMCC1	0.765972	2.21626	0.447906	1
0	cuedc1a	0.765964	2.21908	0.447911	1
0	fbxo31	0.765854	0.673453	0.44633	1
0	LOC100330349	0.765379	2.15912	0.448426	1
0	jkamp	0.765226	1.26168	0.447483	1
0	rufy3	0.76483	2.15947	0.448733	1
0	ywhah	0.764182	0.837333	0.44759	1
0	sox14	0.764077	1.04332	0.447609	1
0	pparg	0.763947	2.14204	0.449318	1
0	zgc:55262	0.763839	0.668374	0.447263	1
0	zbtb2b	0.763721	0.84697	0.44778	1
0	usp36	0.763632	0.582011	0.447539	1
0	tomm20a	0.763566	0.239875	0.446779	1
0	s100a10a	0.763426	2.14711	0.449574	1
0	nono	0.763335	0.518661	0.447767	1
0	col9a1b	0.763134	2.19835	0.44957	1
0	il17rel	0.763082	1.22968	0.449198	1
0	rps18	0.763018	0.47007	0.44785	1
0	ptprc	0.762517	2.19362	0.449932	1
0	RF00092	0.762014	0.870254	0.449233	1
0	kat6a	0.761711	0.264652	0.448361	1
0	tbcc	0.761489	2.18845	0.450536	1
0	psma6l	0.761286	2.18741	0.450656	1
0	kif5c	0.761032	2.19016	0.450805	1
0	usp8	0.760838	0.394956	0.449027	1
0	ERBB4 (1 of many)	0.760681	1.06042	0.449338	1
0	serpini1	0.760647	1.34263	0.450038	1
0	copg2	0.760152	0.977309	0.450014	1
0	cat	0.759998	1.22358	0.450783	1
0	BX004857.1	0.759973	2.14563	0.451566	1
0	XLOC_006345	0.759781	2.17714	0.451541	1
0	hist1h2a1	0.759658	2.18297	0.451613	1
0	tfb2m	0.75941	2.18154	0.451759	1
0	mycbp2	0.758634	0.192088	0.449716	1
0	si:dkey-95p16.1	0.758575	1.46547	0.45205	1
0	rbfox3b	0.758517	1.24226	0.45137	1
0	nhp2	0.758291	2.17402	0.452418	1
0	adpgk2	0.757951	0.730591	0.451232	1
0	ulk3	0.757922	0.785399	0.450708	1
0	sh3pxd2ab	0.757692	2.16519	0.452771	1
0	efnb3b	0.75726	0.844466	0.451654	1
0	frem2b	0.756952	1.11579	0.45173	1
0	ttll4	0.756862	1.30406	0.452452	1
0	si:dkey-32e23.4	0.756777	0.99049	0.451034	1
0	SIKE1	0.756358	1.06866	0.451773	1
0	si:dkey-247k7.2	0.755748	1.58469	0.453129	1
0	ppp1r9ba	0.755501	1.0055	0.452809	1
0	si:ch211-230g15.5	0.755178	0.639977	0.452716	1
0	hypk	0.755073	0.984044	0.453045	1
0	slc25a21	0.755009	1.4119	0.45437	1
0	rab8a	0.754746	0.490809	0.453107	1
0	ggh	0.754669	1.37799	0.453481	1
0	dusp4	0.754546	1.03099	0.453331	1
0	cenpq	0.754514	1.31188	0.453973	1
0	lman1	0.753965	1.40999	0.453744	1
0	tmem241	0.753612	1.40626	0.45409	1
0	XLOC_039146	0.753502	1.0605	0.453507	1
0	rpn2	0.753456	0.804152	0.454237	1
0	mpc1	0.753404	2.07731	0.455549	1
0	epha4l	0.752839	1.28324	0.454689	1
0	ruvbl1	0.752681	1.21157	0.45504	1
0	tsen15	0.752529	2.13782	0.455821	1
0	LOC100002469	0.752529	2.13782	0.455821	1
0	ndufb11	0.752185	2.11128	0.456123	1
0	si:dkey-8l13.5	0.751882	2.13878	0.456204	1
0	ggcx	0.751776	0.948591	0.455366	1
0	p2rx5	0.751654	0.856327	0.455107	1
0	srsf2a	0.75135	0.629886	0.455094	1
0	tmem138	0.751012	1.226	0.456082	1
0	gpaa1	0.750953	2.13532	0.456754	1
0	ap1g1	0.750626	0.369117	0.455024	1
0	mybpc2b	0.750497	1.22077	0.456324	1
0	hmgb3b	0.750471	2.08127	0.457225	1
0	nr2f5	0.750326	0.480376	0.45485	1
0	LOC103910218	0.750076	2.12579	0.457274	1
0	neb	0.74996	0.695619	0.455764	1
0	XLOC_033403	0.748733	0.480832	0.456192	1
0	nipa2	0.748604	1.18632	0.457638	1
0	hbs1l	0.748442	0.512286	0.456496	1
0	acp7	0.748427	0.998459	0.457197	1
0	si:ch211-137a8.4	0.748291	1.26801	0.457377	1
0	itgb5	0.748196	1.23302	0.457628	1
0	kcnk5a	0.747948	1.27066	0.457676	1
0	LOC101886779	0.747849	2.06001	0.458778	1
0	trmt1	0.747824	2.11147	0.45861	1
0	nrxn1a	0.747436	2.13624	0.458841	1
0	cenpp	0.747144	0.90187	0.458316	1
0	pbld	0.746854	1.37424	0.457917	1
0	kcnk1b	0.746773	0.855082	0.457828	1
0	mbnl1	0.74657	0.266859	0.457239	1
0	klhl30	0.746347	2.0522	0.459717	1
0	spata2l	0.745702	1.20829	0.459236	1
0	CABZ01080375.1	0.745258	2.0976	0.460136	1
0	zbtb12.1	0.745258	2.0976	0.460136	1
0	htr5aa	0.744522	1.10678	0.458539	1
0	prkacab	0.743807	0.987555	0.459587	1
0	LOC110438497	0.743693	0.920056	0.460417	1
0	rock1	0.743637	0.327906	0.458926	1
0	si:dkey-93n13.1	0.743632	1.30416	0.459815	1
0	lrrk2	0.743555	0.684419	0.459425	1
0	mbtd1	0.742712	0.351796	0.45963	1
0	gabarapl2	0.742665	0.636247	0.460086	1
0	CABZ01084942.1	0.742492	1.06851	0.460404	1
0	ddx56	0.742258	0.864964	0.459985	1
0	akt1	0.741924	2.03302	0.462286	1
0	esd	0.741562	2.07769	0.462338	1
0	sfrp2l	0.741562	2.07769	0.462338	1
0	LOC100007100	0.740703	1.06989	0.461515	1
0	map3k20	0.740598	0.51178	0.461377	1
0	si:dkey-102m7.3	0.740198	2.07422	0.463153	1
0	LO018188.1	0.740089	2.07154	0.463218	1
0	srsf3a	0.740045	0.55762	0.461418	1
0	rnf11a	0.739983	1.05845	0.462358	1
0	si:ch211-241j12.4	0.739034	1.0173	0.462985	1
0	stx3a	0.738723	1.99736	0.46429	1
0	si:ch211-175f11.5	0.738666	1.1836	0.463399	1
0	acvr2ba	0.73858	1.1489	0.462483	1
0	zc3h10	0.738147	1.22968	0.463899	1
0	tbx3a	0.737818	1.34609	0.464486	1
0	fam210aa	0.737732	1.28909	0.463737	1
0	adamts10	0.737581	2.05936	0.464718	1
0	hecw2b	0.737532	0.957514	0.463354	1
0	si:ch211-147k10.5	0.737393	2.05474	0.46483	1
0	si:dkey-44g17.6	0.736928	0.435168	0.463525	1
0	zgc:101583	0.73688	0.618503	0.463594	1
0	arrdc3b	0.736737	0.848744	0.463984	1
0	tmprss13b	0.736731	1.99556	0.465448	1
0	rpl22	0.736689	0.677054	0.464117	1
0	pbdc1	0.736326	2.05914	0.465469	1
0	blvrb	0.736263	1.23092	0.464875	1
0	cdh30	0.736026	2.0514	0.465649	1
0	gfpt2	0.736014	0.933438	0.465286	1
0	ftr73	0.735827	1.19401	0.465021	1
0	znf1030	0.735482	2.04542	0.465975	1
0	LOC101884357	0.735348	2.00105	0.466214	1
0	lrrc45	0.734414	1.27463	0.465416	1
0	rps25	0.734266	0.685769	0.465363	1
0	tnfsf13b	0.734238	1.98335	0.466922	1
0	si:dkeyp-23e4.3	0.734177	2.04296	0.466758	1
0	sntg2	0.734137	1.25891	0.465811	1
0	tfr2	0.73396	1.34845	0.465643	1
0	si:dkey-6n21.12	0.73394	1.98492	0.467105	1
0	fkbp16	0.733569	2.01228	0.467223	1
0	CR848683.2	0.733505	2.0342	0.467162	1
0	lrrc8ab	0.733483	2.03948	0.467175	1
0	tgfbrap1	0.733475	0.802758	0.465825	1
0	si:dkey-56e3.3	0.733009	1.03416	0.465929	1
0	LOC101884560	0.732978	0.687329	0.465376	1
0	hax1	0.73224	0.425492	0.465942	1
0	lingo4a	0.732093	2.02811	0.46801	1
0	mrpl27	0.731543	1.39044	0.467425	1
0	scaf1	0.731346	0.375288	0.466738	1
0	LOC103910431	0.73134	1.98418	0.46861	1
0	mlip	0.731124	1.08005	0.467274	1
0	creb3l4	0.730795	0.580835	0.466873	1
0	ell	0.730786	0.410444	0.467121	1
0	mir725	0.730713	1.99683	0.468942	1
0	ca6	0.730066	1.97014	0.469408	1
0	bend3	0.729794	2.02254	0.469393	1
0	LOC108182396	0.729512	1.96697	0.469736	1
0	lrrc57	0.729474	1.19782	0.468785	1
0	slc4a4b	0.729348	0.442981	0.46766	1
0	RASA2	0.729107	0.369896	0.467834	1
0	wipi1	0.72908	0.874171	0.468427	1
0	gspt1l	0.728941	0.501046	0.46838	1
0	diras1b	0.728893	1.20607	0.469457	1
0	tulp4a	0.728846	0.369646	0.467964	1
0	slc41a2b	0.728657	0.65045	0.468601	1
0	arl15b	0.728657	0.526226	0.46843	1
0	nubp1	0.72864	0.643348	0.468438	1
0	mecr	0.728356	2.00998	0.470259	1
0	si:dkey-40c23.2	0.727937	0.641593	0.468837	1
0	si:cabz01071911.4	0.727924	1.32452	0.46948	1
0	si:dkeyp-19e1.3	0.727894	1.10635	0.469681	1
0	med1	0.727893	0.424666	0.468808	1
0	LOC108183614	0.727345	1.30954	0.469987	1
0	stk16	0.727197	1.20542	0.47018	1
0	nedd1	0.727016	1.97475	0.471179	1
0	BX571794.1	0.727005	1.02104	0.470217	1
0	tas2r202	0.726719	1.96023	0.471396	1
0	smpd2b	0.726695	0.905638	0.470399	1
0	wbp2nl	0.726334	0.596649	0.469845	1
0	kif3a	0.726119	0.7335	0.470329	1
0	napga	0.72596	0.526781	0.469799	1
0	pigb	0.725473	1.92429	0.472281	1
0	ankib1a	0.72545	0.369691	0.47033	1
0	vegfba	0.724417	0.686833	0.470611	1
0	urod	0.724363	1.25586	0.472341	1
0	LOC110439330	0.724237	1.99271	0.472746	1
0	dtymk	0.724237	1.99271	0.472746	1
0	col28a1a	0.724237	1.99271	0.472746	1
0	kcng3	0.7242	1.2139	0.47181	1
0	osr1	0.723957	1.92726	0.473132	1
0	bicd2	0.723536	0.649894	0.471945	1
0	prkcda	0.722913	0.960733	0.472492	1
0	xpot	0.722892	0.557911	0.47205	1
0	il4r.1	0.722716	0.401086	0.471595	1
0	lipia	0.722676	0.762888	0.471962	1
0	cyth1b	0.722549	0.274074	0.471873	1
0	gulp1a	0.722208	1.98343	0.473973	1
0	LOC100537733	0.721613	0.962316	0.4728	1
0	LOC101882086	0.721607	0.704241	0.472575	1
0	actr5	0.72152	1.9344	0.474541	1
0	pde4ba	0.721412	0.228857	0.472511	1
0	emc1	0.721385	0.843196	0.473182	1
0	trrap	0.721138	0.346022	0.472935	1
0	vps54	0.720937	0.580034	0.473254	1
0	XLOC_025566	0.720031	1.97637	0.475292	1
0	mov10b.2	0.719509	1.19341	0.474796	1
0	rpe65b	0.719418	1.96804	0.475664	1
0	puraa	0.719082	0.984002	0.474723	1
0	adh8b	0.718996	1.96205	0.47592	1
0	ms4a17a.17	0.718996	1.96205	0.47592	1
0	BX950184.1	0.718552	1.96968	0.47619	1
0	fis1	0.718485	0.738918	0.474413	1
0	rac1b	0.718373	0.452037	0.474451	1
0	si:zfos-364h11.1	0.71783	0.632037	0.474942	1
0	ptpn1	0.71778	0.467856	0.474701	1
0	smim12	0.7174	1.95955	0.47689	1
0	fam214a	0.716296	0.261635	0.4753	1
0	txndc9	0.71626	1.16023	0.476858	1
0	ppp6r3	0.716185	0.34496	0.475906	1
0	add3b	0.716125	1.89902	0.477847	1
0	stk10	0.715911	0.253233	0.476018	1
0	flii	0.715617	0.479462	0.476416	1
0	cntnap2a	0.715467	1.3586	0.477864	1
0	necab2	0.715419	0.986355	0.475821	1
0	ran	0.715371	0.527826	0.476407	1
0	znf740b	0.71532	0.623519	0.476607	1
0	supv3l1	0.71528	1.9437	0.478178	1
0	si:dkey-7i4.24	0.71528	1.9437	0.478178	1
0	si:ch211-260p9.3	0.71528	1.9437	0.478178	1
0	si:ch211-157b11.12	0.714986	1.94539	0.478358	1
0	krt18b	0.714969	1.94207	0.478368	1
0	LO018124.1	0.714969	1.94207	0.478368	1
0	serpinb1l3	0.714504	0.813003	0.477347	1
0	si:dkey-27b3.2	0.713808	0.684326	0.477774	1
0	LOC101882330	0.713506	1.94248	0.479259	1
0	ccdc124	0.713491	0.620248	0.478115	1
0	mpv17	0.71306	1.94453	0.479531	1
0	LOC110439389	0.71304	1.93333	0.479543	1
0	rp2	0.71304	1.93333	0.479543	1
0	pgbd5	0.713036	0.814744	0.477963	1
0	LO018432.1	0.711969	1.85393	0.480489	1
0	CU915775.1	0.711898	1.26356	0.478917	1
0	znf991	0.711887	1.87762	0.480461	1
0	cnksr2a	0.711812	1.87157	0.480505	1
0	dph2	0.711793	1.21682	0.479636	1
0	sh2d5	0.711737	1.879	0.48054	1
0	kcnk10b	0.711482	0.516091	0.479528	1
0	cebpz	0.71129	0.755248	0.479285	1
0	asic2	0.711138	0.77744	0.479257	1
0	chd2	0.710999	0.147813	0.478121	1
0	AL929334.1	0.71015	0.636292	0.479528	1
0	bbox1	0.709881	0.694945	0.480558	1
0	LOC101885088	0.709818	0.989183	0.48055	1
0	CABZ01056637.1	0.709692	1.27973	0.480673	1
0	ppp1r3cb	0.709579	1.30639	0.480486	1
0	CR388050.1	0.709249	1.10399	0.481371	1
0	CR394555.1	0.708439	1.41688	0.481832	1
0	LOC103909333	0.708209	1.38082	0.481553	1
0	bahcc1b	0.707982	0.247335	0.480687	1
0	CT868708.1	0.707911	1.9083	0.482676	1
0	LOC110438237	0.707911	1.9083	0.482676	1
0	CABZ01076758.1	0.707911	1.9083	0.482676	1
0	ogfrl2	0.707802	0.906368	0.48155	1
0	crfb15	0.707708	0.67797	0.481468	1
0	crtac1a	0.707704	1.22996	0.482126	1
0	cacna1sb	0.707642	1.91445	0.48284	1
0	abcd4	0.707533	1.90895	0.482907	1
0	ablim1b	0.706333	0.582852	0.482539	1
0	lrrfip2	0.706196	0.430588	0.482183	1
0	mylk4a	0.706167	1.27178	0.482477	1
0	snupn	0.706057	1.37415	0.48287	1
0	apex1	0.706049	1.09769	0.482917	1
0	osgn1	0.705713	0.415548	0.482503	1
0	CR522881.1	0.705157	0.652359	0.482482	1
0	cyp2v1	0.70514	1.22496	0.483532	1
0	scinla	0.705067	1.21949	0.483772	1
0	slc26a6l	0.705014	1.89785	0.48445	1
0	wwc1	0.704838	0.386439	0.482888	1
0	nod2	0.704809	0.86428	0.483759	1
0	CR792422.2	0.704767	1.84484	0.484801	1
0	klhl12	0.704372	1.51411	0.484267	1
0	dcdc2b	0.703173	1.88924	0.48558	1
0	slc25a33	0.703082	0.577859	0.483858	1
0	mtch2	0.703022	0.84228	0.484095	1
0	CR855328.1	0.702436	1.15019	0.485317	1
0	hdac6	0.702315	1.21438	0.485372	1
0	dcaf13	0.701336	1.29902	0.485921	1
0	sfxn1	0.701087	1.87885	0.486861	1
0	ctps1a	0.700686	1.30929	0.486028	1
0	si:ch211-113e8.5	0.700577	1.06535	0.485187	1
0	iqgap1	0.700177	0.263373	0.485879	1
0	polrmt	0.699696	0.695521	0.486165	1
0	HIST2H3A	0.699638	1.87652	0.487753	1
0	ubr5	0.699404	0.241613	0.486049	1
0	rab13	0.699041	1.86728	0.488121	1
0	c2cd2	0.698907	0.528589	0.487127	1
0	abhd4	0.698242	0.866808	0.48785	1
0	ANXA1 (1 of many)	0.697976	1.78683	0.48911	1
0	si:dkey-13n15.11	0.697572	0.92072	0.487588	1
0	tmem131	0.697362	0.312963	0.487444	1
0	slc16a6b	0.697244	1.85871	0.489228	1
0	hoxa3a	0.696438	0.584939	0.488811	1
0	lats2	0.695931	1.12961	0.48967	1
0	XLOC_004018	0.695848	1.3302	0.489118	1
0	six5	0.695553	0.724249	0.48933	1
0	rmnd5b	0.695379	1.10679	0.490106	1
0	nfatc2b	0.695155	1.31484	0.490239	1
0	pard3bb	0.694743	0.688948	0.489439	1
0	amfrb	0.694728	0.896103	0.489585	1
0	ddx39aa	0.69462	0.709849	0.489805	1
0	clec3bb	0.694618	1.35436	0.489965	1
0	smg1	0.694231	0.383148	0.489684	1
0	dnajb4	0.693814	1.76872	0.491664	1
0	kirrel3a	0.693371	1.24663	0.490411	1
0	si:dkey-21c1.1	0.693264	1.78088	0.491926	1
0	LOC100536501	0.693216	1.1393	0.491039	1
0	zmp:0000000794	0.69288	1.8386	0.491923	1
0	kif1b	0.692797	0.329251	0.490215	1
0	zgc:174931	0.692757	1.10415	0.491391	1
0	gap43	0.69248	0.623212	0.490458	1
0	cyldl	0.692298	0.794382	0.491193	1
0	brf2	0.69229	1.77653	0.492523	1
0	LOC101884161	0.692188	0.542275	0.490955	1
0	ano10a	0.691987	0.631979	0.490997	1
0	rhocb	0.691879	0.544552	0.491336	1
0	foxi2	0.691831	1.83967	0.492572	1
0	ap1s3b	0.690757	0.730803	0.49206	1
0	cdan1	0.690741	1.78078	0.493444	1
0	LOC101883008	0.690694	0.882447	0.492452	1
0	znf143b	0.690633	0.573286	0.492212	1
0	pot1	0.690587	1.75355	0.493664	1
0	CABZ01062996.1	0.690315	0.902737	0.4923	1
0	grasp	0.690195	0.546174	0.491896	1
0	nol11	0.690165	1.14769	0.492709	1
0	gnb1b	0.690123	0.234229	0.491688	1
0	tbrg1	0.689863	0.964578	0.492955	1
0	cdkn2c	0.689695	1.80019	0.494006	1
0	tnfaip8l1	0.689551	0.76344	0.492645	1
0	dhx38	0.68953	0.390288	0.492546	1
0	igdcc4	0.689496	1.77828	0.494219	1
0	snrnp27	0.688997	0.476745	0.492643	1
0	cenpw	0.688944	1.82458	0.494361	1
0	si:dkey-77f5.4	0.688806	1.23243	0.493224	1
0	FP236476.1	0.688751	1.216	0.493214	1
0	emc2	0.688596	0.411398	0.492808	1
0	ostc	0.688352	1.13141	0.493901	1
0	l3mbtl3	0.688222	0.657256	0.493003	1
0	ergic2	0.687411	0.797784	0.493799	1
0	zgc:92744	0.686823	0.897756	0.494577	1
0	lsm4	0.686696	1.76015	0.495958	1
0	si:ch73-281f12.4	0.686696	1.76015	0.495958	1
0	reps2	0.686603	1.76278	0.496011	1
0	stub1	0.686475	0.767739	0.494774	1
0	ftr30	0.686427	1.81223	0.495924	1
0	RF00067	0.686191	0.722	0.494459	1
0	unc45a	0.686071	0.542749	0.495043	1
0	ptk2ba	0.685739	1.1123	0.495607	1
0	fntb	0.685419	1.26895	0.495477	1
0	ppie	0.685296	1.80482	0.496626	1
0	ppp2caa	0.685212	1.04889	0.496444	1
0	fzr1a	0.68493	0.866514	0.496348	1
0	BX537263.2	0.68477	1.75495	0.49715	1
0	lrrc1	0.68458	0.365178	0.495614	1
0	si:dkey-188i13.9	0.684288	1.11409	0.496422	1
0	spast	0.684241	0.538235	0.4959	1
0	pgm1	0.684073	0.661216	0.495956	1
0	camsap1b	0.684052	0.422088	0.495649	1
0	neu3.2	0.683953	1.79933	0.497462	1
0	CSMD3	0.683938	0.741807	0.49571	1
0	dyrk1aa	0.68377	0.459968	0.496249	1
0	tcaim	0.683702	0.858091	0.496734	1
0	serpinb1l1	0.682721	1.18434	0.497643	1
0	znf1035	0.682674	0.312123	0.496682	1
0	LO017771.1	0.682531	1.71827	0.498677	1
0	MDFIC	0.682286	1.74272	0.498702	1
0	itga5	0.682263	0.979826	0.497696	1
0	ptprr	0.681784	0.433127	0.497322	1
0	acin1a	0.681337	0.216538	0.497091	1
0	ccdc167	0.680202	1.78348	0.4998	1
0	si:ch73-217n20.1	0.680041	0.730392	0.49821	1
0	CABZ01061524.1	0.679259	1.78354	0.500388	1
0	si:ch211-245h14.1	0.678857	0.506671	0.499154	1
0	nme5	0.678846	0.688267	0.499335	1
0	uacaa	0.678483	1.25874	0.500986	1
0	CABZ01034596.1	0.678144	1.77914	0.501086	1
0	zgc:194930	0.677971	1.10863	0.500431	1
0	LOC100535208	0.677894	0.941308	0.500651	1
0	atp9b	0.67775	0.455264	0.500022	1
0	EPB41L2	0.677663	0.387552	0.499655	1
0	rhot1a	0.677307	0.703576	0.500023	1
0	crb3b	0.67727	1.70886	0.50188	1
0	LOC103910453	0.676922	1.77117	0.50185	1
0	LOC108190593	0.676649	1.68307	0.502375	1
0	si:ch211-276i12.4	0.675962	0.904034	0.501128	1
0	BX465227.1	0.675888	0.91619	0.50144	1
0	phpt1	0.675807	1.76393	0.502547	1
0	si:dkey-9i23.14	0.675548	1.72877	0.502862	1
0	herc2	0.675032	0.362426	0.501432	1
0	mtx2	0.674692	1.7615	0.503245	1
0	inpp4ab	0.674462	0.973835	0.502362	1
0	arl9	0.674172	1.71353	0.503748	1
0	ttpal	0.674172	1.71353	0.503748	1
0	zfyve28	0.674029	0.442145	0.502109	1
0	ube2v1	0.673999	1.20937	0.503471	1
0	mrpl2	0.673765	0.682259	0.502151	1
0	bcap31	0.673437	0.450792	0.502275	1
0	pld3	0.672983	0.726419	0.503567	1
0	rab5if	0.672975	1.11206	0.503452	1
0	fam193a	0.672729	0.472329	0.50317	1
0	yipf3	0.672321	0.753055	0.5037	1
0	fstl4	0.672047	1.03818	0.504372	1
0	socs5a	0.670364	0.568092	0.504652	1
0	klc4	0.670291	0.611266	0.504559	1
0	kalrnb	0.670002	1.02078	0.505976	1
0	tmem108	0.66989	1.73825	0.506259	1
0	fbxo15	0.66989	1.73825	0.506259	1
0	si:dkey-21c19.3	0.669093	1.08585	0.506006	1
0	nup133	0.66901	0.872304	0.505569	1
0	si:dkey-172k15.4	0.66889	1.73904	0.506888	1
0	soul3	0.66881	0.570446	0.50575	1
0	ube2h	0.668322	0.301278	0.50566	1
0	CABZ01058222.1	0.667808	1.7333	0.507568	1
0	imp4	0.667808	1.7333	0.507568	1
0	SFMBT1	0.667674	0.551415	0.506535	1
0	oxld1	0.667594	1.06941	0.506973	1
0	dnmt3ab	0.667345	0.353305	0.506452	1
0	BX469925.1	0.667081	0.86164	0.507523	1
0	LOC100149074	0.667006	0.630393	0.506966	1
0	noxo1b	0.666276	1.14864	0.507742	1
0	ftr22	0.666201	1.14876	0.507443	1
0	tmem94	0.666046	0.507852	0.507276	1
0	ranbp1	0.665909	0.697939	0.507541	1
0	mif4gdb	0.665608	1.08598	0.508678	1
0	hmgb2a	0.665496	0.317009	0.50725	1
0	LOC101885018	0.665157	1.09652	0.508538	1
0	ecscr	0.665067	1.24055	0.508314	1
0	PHF21B	0.665046	0.250941	0.507656	1
0	crfb2	0.664909	1.04297	0.509008	1
0	rpl34	0.664737	0.307504	0.507941	1
0	khsrp	0.66455	0.538613	0.50859	1
0	crebzf	0.663761	0.424456	0.508773	1
0	mrps28	0.663419	1.20871	0.509265	1
0	adm2a	0.663391	1.65428	0.510598	1
0	cx40.8	0.662401	1.64417	0.511237	1
0	sult3st1	0.662401	1.64417	0.511237	1
0	arhgef10lb	0.662169	0.387536	0.509639	1
0	CT009597.1	0.662125	1.0893	0.510569	1
0	hpse2	0.661785	1.17848	0.510223	1
0	ms4a17a.9	0.661768	1.70447	0.511379	1
0	fibpb	0.661264	0.921826	0.510164	1
0	uqcrc2b	0.661259	0.709041	0.510557	1
0	si:dkey-154b15.1	0.660644	1.1932	0.511394	1
0	ggact.3	0.660456	1.70107	0.512208	1
0	lgals3bpa	0.660456	1.70107	0.512208	1
0	twf1a	0.660009	1.06198	0.512525	1
0	terfa	0.659935	0.552598	0.511516	1
0	nudt7	0.659903	1.7004	0.512558	1
0	faah	0.659899	1.00741	0.512153	1
0	dtd1	0.659859	1.69752	0.512586	1
0	mier3b	0.659009	0.796446	0.512106	1
0	si:ch211-161c3.6	0.658823	1.63482	0.513486	1
0	mfsd2ab	0.658658	0.417943	0.5123	1
0	armc1	0.658529	1.01402	0.513141	1
0	ugt5b2	0.658062	1.69989	0.513724	1
0	LOC103909817	0.656602	1.13264	0.514152	1
0	LOC556170	0.656585	0.968245	0.51388	1
0	ATP11B	0.656395	0.349221	0.513271	1
0	myo18aa	0.656361	0.489069	0.513509	1
0	idh3g	0.656064	0.864483	0.514033	1
0	zgc:110783	0.655734	0.635342	0.513707	1
0	CU469568.4	0.655453	1.62521	0.515628	1
0	usp2a	0.65543	0.257872	0.514189	1
0	ube2j2	0.655065	0.722806	0.514383	1
0	kdf1b	0.655018	0.705746	0.514607	1
0	traf6	0.65499	0.859064	0.515056	1
0	spina	0.654746	0.672977	0.514951	1
0	clstn1	0.654407	0.513224	0.514397	1
0	laptm4a	0.654341	0.283443	0.514395	1
0	si:dkey-112e7.2	0.654287	1.22028	0.515171	1
0	aasdhppt	0.654225	0.712787	0.515098	1
0	lipeb	0.65388	0.320453	0.514809	1
0	bco2a	0.652913	0.547906	0.515891	1
0	maf1	0.652527	0.618733	0.516193	1
0	pcdh18b	0.652491	1.66683	0.517261	1
0	LOC101885363	0.652414	0.826683	0.517131	1
0	flr	0.652325	1.6032	0.517629	1
0	dync1li1	0.652111	0.648173	0.516527	1
0	nfkb1	0.652	0.572065	0.516827	1
0	klhdc4	0.651848	0.715794	0.516425	1
0	VIT	0.651097	1.66677	0.518149	1
0	tpi1b	0.651028	0.533362	0.517372	1
0	dnajc10	0.65067	1.12819	0.517745	1
0	ube2d1b	0.650415	0.488096	0.517265	1
0	enpp6	0.650332	1.09194	0.518398	1
0	sh3rf2	0.650168	0.587332	0.517316	1
0	esr2a	0.650105	0.496673	0.51748	1
0	XLOC_005905	0.650014	0.639385	0.517392	1
0	pde11al	0.649884	1.66336	0.518921	1
0	CU571091.1	0.64955	1.61712	0.519298	1
0	CABZ01010830.1	0.649414	1.65675	0.519221	1
0	phf11	0.648666	0.535348	0.518746	1
0	LOC100329789	0.648595	1.13942	0.518714	1
0	rtcb	0.647602	1.16784	0.519312	1
0	BX537303.1	0.647596	0.802355	0.519467	1
0	zgc:123010	0.64733	0.969947	0.520348	1
0	si:ch211-51f19.1	0.646959	1.03534	0.520724	1
0	ism2a	0.646755	1.64287	0.520917	1
0	nhsl1a	0.646755	1.64287	0.520917	1
0	chp2	0.646755	1.64287	0.520917	1
0	LOC101885785	0.646755	1.64287	0.520917	1
0	ccdc85a	0.646677	1.6511	0.520967	1
0	samhd1	0.646323	0.592127	0.519745	1
0	arap1	0.646097	1.55082	0.521762	1
0	AL831726.2	0.645985	0.775181	0.519747	1
0	vezf1a	0.645856	0.557201	0.520304	1
0	raf1a	0.645398	0.802146	0.520933	1
0	bsdc1	0.645342	0.432679	0.520564	1
0	BX323889.1	0.644485	1.04796	0.521788	1
0	ppp1r1c	0.644126	0.983201	0.52242	1
0	slc25a17	0.644026	1.63874	0.522662	1
0	waslb	0.643968	0.416892	0.521275	1
0	LO018309.1	0.643959	1.5894	0.522891	1
0	serbp1b	0.643928	0.266964	0.521307	1
0	pias1b	0.643526	0.552593	0.522151	1
0	zgc:153935	0.643373	0.837671	0.522028	1
0	tmem126a	0.642922	1.62957	0.523368	1
0	si:cabz01007807.1	0.642922	1.62957	0.523368	1
0	zgc:163061	0.642913	0.67293	0.522037	1
0	LOC100007791	0.642908	0.97823	0.523053	1
0	elp5	0.642804	1.56688	0.52373	1
0	si:ch211-238n5.4	0.642735	1.02613	0.522952	1
0	amn	0.641524	1.05012	0.523617	1
0	ppm1bb	0.64151	0.545752	0.523377	1
0	gng2	0.641013	1.56648	0.524849	1
0	utp25	0.640883	1.1428	0.523602	1
0	alg8	0.640723	1.62214	0.524777	1
0	tmx1	0.640185	0.977284	0.524757	1
0	pcdh20-1	0.640045	1.04456	0.525155	1
0	trove2	0.639822	1.58134	0.525535	1
0	kdm6al	0.639302	0.353918	0.524397	1
0	si:ch73-181d5.4	0.638594	0.668955	0.525401	1
0	eif1ad	0.638553	0.78955	0.524831	1
0	NHLRC3	0.63728	0.757394	0.525958	1
0	LOC110439414	0.637278	1.60921	0.526989	1
0	rgs3b	0.636989	0.977833	0.526689	1
0	si:ch211-160o17.4	0.636867	0.280574	0.525804	1
0	nomo	0.636013	0.569434	0.526524	1
0	triobpb	0.635925	0.627609	0.526899	1
0	ipo4	0.635866	0.660134	0.526609	1
0	CT030044.1	0.635604	1.14514	0.527037	1
0	fam114a2	0.635391	0.548788	0.527238	1
0	gpd1c	0.635224	0.648031	0.526752	1
0	slc37a4b	0.63479	0.0668291	0.526546	1
0	DHX35	0.634788	1.60266	0.52859	1
0	nadkb	0.634552	0.998099	0.528677	1
0	LOC101883106	0.634348	1.55006	0.529069	1
0	spoplb	0.634089	1.5145	0.52941	1
0	si:dkey-40c23.1	0.633788	1.59417	0.529234	1
0	zeb2b	0.633342	0.963221	0.52875	1
0	badb	0.633322	1.14183	0.529253	1
0	ATE1	0.633	0.291759	0.528078	1
0	zgc:171566	0.632581	1.54153	0.530235	1
0	stx5al	0.63198	0.868434	0.52958	1
0	mtor	0.631856	0.26125	0.528919	1
0	limk1b	0.6316	0.7752	0.52953	1
0	CR848746.1	0.631431	0.532317	0.529284	1
0	FAM72B	0.631274	0.921	0.530953	1
0	cd2bp2	0.631133	0.790414	0.530353	1
0	ttc33	0.631034	1.02971	0.530204	1
0	ACKR2	0.630968	1.58541	0.531052	1
0	XLOC_003395	0.63084	1.58404	0.531135	1
0	LOC108179111	0.63084	1.58404	0.531135	1
0	srpk2	0.630728	1.50159	0.531591	1
0	cgna	0.630463	0.333351	0.530126	1
0	sulf1	0.630114	1.58252	0.531603	1
0	asic1b	0.630114	1.58252	0.531603	1
0	col28a2a	0.63009	1.58145	0.531619	1
0	si:ch211-245j22.3	0.630089	1.4912	0.532019	1
0	nptna	0.630087	1.01045	0.53121	1
0	sde2	0.629948	0.408828	0.530369	1
0	rpn1	0.629798	0.59539	0.530798	1
0	mylk3	0.629698	0.758808	0.530657	1
0	ASTE1	0.629616	0.865579	0.530549	1
0	chac2	0.629537	1.52329	0.532219	1
0	eprs	0.629408	0.448808	0.530893	1
0	plcxd3	0.629145	0.896176	0.531421	1
0	vegfab	0.629096	1.53083	0.532487	1
0	zgc:112433	0.628823	0.498612	0.531388	1
0	slc4a1a	0.628766	1.17869	0.532207	1
0	lrrc24	0.628748	1.51612	0.53276	1
0	CELA1 (1 of many)	0.628612	1.09368	0.53176	1
0	adgrg1	0.628496	0.442885	0.531589	1
0	CABZ01078055.1	0.628344	1.003	0.532295	1
0	pi4k2a	0.628293	0.723669	0.531601	1
0	si:dkey-88j15.4	0.628092	1.57205	0.532909	1
0	max	0.628059	0.346183	0.531723	1
0	ppm1k	0.627753	0.36773	0.532081	1
0	si:dkey-206d17.12	0.627599	0.424222	0.532273	1
0	CR354540.2	0.627288	1.51599	0.533684	1
0	iqch	0.627126	0.827542	0.532597	1
0	cngk	0.626948	1.50403	0.533954	1
0	cdh18a	0.626899	1.58042	0.533681	1
0	gbp2	0.62688	1.49854	0.534024	1
0	robo3	0.626834	0.873528	0.532455	1
0	zgc:77058	0.626445	1.52145	0.534167	1
0	med6	0.626177	1.56826	0.534148	1
0	vcpkmt	0.626169	1.09155	0.533038	1
0	si:dkey-33i11.9	0.626039	1.15538	0.533328	1
0	hsd17b14	0.625989	1.13911	0.533308	1
0	ldlrap1b	0.625381	0.545737	0.533724	1
0	pwwp2b	0.624891	0.844851	0.533865	1
0	DISP3	0.624796	1.03513	0.534213	1
0	zgc:194659	0.624722	0.493803	0.533898	1
0	vps25	0.624692	0.635011	0.533843	1
0	LOC100005323	0.624247	0.654088	0.533994	1
0	LOC108181393	0.624241	1.08926	0.534296	1
0	capns1b	0.624175	0.409383	0.534229	1
0	maip1	0.623824	1.56093	0.535673	1
0	ttll10	0.623797	0.304992	0.534463	1
0	tcf7l1a	0.623599	0.35391	0.534806	1
0	lrpprc	0.623595	0.524071	0.534889	1
0	tradd	0.623157	1.49078	0.536391	1
0	map3k3	0.622889	0.344454	0.535063	1
0	rgmb	0.622875	0.983485	0.535692	1
0	LO018168.1	0.62286	0.516719	0.535411	1
0	slc6a16a	0.622607	1.02666	0.535696	1
0	dynll2b	0.621916	0.646163	0.535778	1
0	bbx	0.621267	0.345197	0.536116	1
0	CABZ01099833.1	0.620874	1.54938	0.537587	1
0	slc47a4	0.620807	1.48965	0.537887	1
0	CU570682.1	0.62012	1.4836	0.538365	1
0	cbsa	0.619775	1.00502	0.537955	1
0	lmcd1	0.61953	1.47844	0.538732	1
0	ryr2a	0.618964	0.682515	0.538152	1
0	CABZ01075572.1	0.618867	1.53955	0.538892	1
0	rbm4.1	0.618163	1.4549	0.539746	1
0	zmp:0000001031	0.617902	1.08959	0.538469	1
0	rbl1	0.617628	0.780099	0.539219	1
0	cebpg	0.617485	0.391882	0.53857	1
0	fbxl16	0.617222	0.591961	0.538982	1
0	rtf2	0.616942	0.462246	0.539107	1
0	emd	0.616228	0.729776	0.540407	1
0	golga5	0.616128	0.798605	0.540061	1
0	LOC108191614	0.615429	0.489604	0.540158	1
0	ldah	0.615271	0.825627	0.540856	1
0	atp8a2	0.615198	0.422336	0.539997	1
0	trmt44	0.614665	1.04661	0.541611	1
0	wdr20a	0.614562	0.690392	0.540941	1
0	ogdhb	0.614333	0.991436	0.541532	1
0	nectin1a	0.614168	0.938529	0.541529	1
0	LOC103909511	0.614075	1.52542	0.542013	1
0	smarcc1a	0.61389	0.359047	0.5411	1
0	gdpd5a	0.613444	0.832728	0.541551	1
0	rorcb	0.613007	0.448237	0.541664	1
0	fam84a	0.612537	0.376225	0.541903	1
0	si:zfos-905g2.1	0.612095	1.51188	0.543305	1
0	LOC103911290	0.611842	1.02018	0.542594	1
0	lpar6b	0.611824	1.45763	0.543746	1
0	cst14a.2	0.611795	1.47817	0.54369	1
0	si:ch211-148l7.4	0.611706	0.939074	0.543137	1
0	rps6kc1	0.611088	0.58086	0.543016	1
0	kansl3	0.610576	0.54826	0.543133	1
0	txnrd3	0.610081	0.487364	0.543414	1
0	rhoub	0.609726	0.266651	0.543512	1
0	atpaf1	0.60958	0.942894	0.544575	1
0	rwdd1	0.609392	1.5037	0.545072	1
0	si:dkeyp-44a8.2	0.608833	0.319131	0.544294	1
0	kbtbd3	0.608785	1.06243	0.544419	1
0	tfip11	0.608347	1.08704	0.54553	1
0	vav2	0.608136	0.688382	0.545161	1
0	hsbp1b	0.607705	0.808742	0.545032	1
0	unc50	0.607344	1.45141	0.546638	1
0	LOC100004944	0.607342	1.50312	0.546414	1
0	lonrf1	0.607263	0.749225	0.545321	1
0	wdr20b	0.60708	0.576592	0.545753	1
0	e2f3	0.606798	1.45536	0.546976	1
0	pls1	0.606582	1.49491	0.546913	1
0	safb	0.606495	0.301309	0.545595	1
0	adam9	0.606082	0.386934	0.545973	1
0	cacna1ab	0.605754	1.05445	0.5464	1
0	LOC103910100	0.605634	1.45936	0.547692	1
0	kdm4aa	0.605376	0.331896	0.546545	1
0	atp5f1e	0.605331	0.910492	0.547481	1
0	LOC108190697	0.605238	1.11238	0.546929	1
0	nlrc5	0.605017	0.570611	0.547253	1
0	rrnad1	0.604734	1.49206	0.548125	1
0	elac1	0.604289	0.68866	0.547593	1
0	ubtf	0.604277	0.263625	0.547269	1
0	krt92	0.604159	1.42156	0.548808	1
0	rbfox3a	0.603735	1.47006	0.548895	1
0	LOC108183921	0.602801	1.07506	0.548989	1
0	LOC100333051	0.602757	1.05094	0.548384	1
0	dohh	0.6025	1.42374	0.549837	1
0	cldni	0.602395	0.855562	0.549199	1
0	sirt2	0.602239	0.494283	0.548955	1
0	XLOC_043245	0.602202	1.47906	0.549788	1
0	ppp1cb	0.60214	0.675177	0.548983	1
0	trhde.2	0.602011	1.41371	0.550245	1
0	znf236	0.601805	0.764605	0.549149	1
0	ncbp3	0.60159	0.654556	0.549767	1
0	LOC100148237	0.601531	1.42396	0.55049	1
0	sympk	0.601425	0.587171	0.549136	1
0	ppp2r5eb	0.601271	0.339181	0.549413	1
0	impad1	0.601155	0.501563	0.549408	1
0	uba1	0.599632	0.289398	0.550375	1
0	psip1b	0.599524	0.234734	0.550218	1
0	anks1aa	0.599151	0.343585	0.550758	1
0	znf646	0.598791	0.447566	0.551081	1
0	rab3gap1	0.598632	0.438663	0.551382	1
0	LOC101883052	0.598549	0.773905	0.551408	1
0	tefb	0.598295	0.287765	0.551274	1
0	lmbrd2a	0.597589	0.249203	0.551671	1
0	LOC108182810	0.597567	1.09917	0.552	1
0	vdrb	0.597474	0.347426	0.551549	1
0	nr1d2b	0.597291	0.282519	0.552063	1
0	atad5a	0.597079	0.52851	0.552404	1
0	LOC103911563	0.597019	1.46434	0.5532	1
0	wdr75	0.596035	1.41226	0.554042	1
0	LOC110438254	0.595526	0.750765	0.553534	1
0	xrn2	0.595366	0.370805	0.553301	1
0	elof1	0.595363	1.07842	0.553541	1
0	dlgap4a	0.594931	0.41202	0.553439	1
0	lamc2	0.594607	0.939028	0.5544	1
0	si:ch73-265h17.4	0.594495	0.827551	0.553635	1
0	nop14	0.594325	0.547713	0.554211	1
0	XLOC_002408	0.592184	0.934954	0.555012	1
0	rhoj	0.591963	0.78756	0.555717	1
0	syt14b	0.591789	0.617437	0.555775	1
0	psme3	0.591644	0.79666	0.555806	1
0	vps29	0.591434	0.91225	0.556549	1
0	stox2b	0.59105	0.308788	0.556089	1
0	cttn	0.590761	0.554712	0.556312	1
0	hyal6	0.590607	0.97119	0.557525	1
0	ankrd45	0.590059	0.919796	0.556394	1
0	acadl	0.589767	0.914299	0.557976	1
0	tmem120a	0.589599	0.882714	0.558258	1
0	rap1gap2a	0.588841	0.461141	0.557304	1
0	cmya5	0.588551	1.44004	0.558798	1
0	nup153	0.588035	0.395319	0.558218	1
0	taldo1	0.587583	0.915691	0.558954	1
0	aven	0.58755	0.652472	0.55857	1
0	CABZ01110881.1	0.587431	0.69356	0.558766	1
0	LOC103910472	0.587417	1.42774	0.559551	1
0	stmn2b	0.587417	1.42774	0.559551	1
0	si:dkey-77f5.8	0.586913	0.772906	0.55886	1
0	zgc:154125	0.586466	1.36602	0.560444	1
0	LOC100332221	0.586237	1.02361	0.559355	1
0	h2afy2	0.58574	0.437121	0.559688	1
0	mcm3	0.585329	1.36498	0.56118	1
0	tom1l2b	0.585123	0.398961	0.560213	1
0	zgc:101540	0.584854	1.41853	0.561252	1
0	LOC101886695	0.584832	0.491906	0.560209	1
0	prdm11	0.584714	0.801295	0.56038	1
0	slc29a3	0.58463	1.41766	0.561401	1
0	LOC101884961	0.58463	1.41766	0.561401	1
0	itga4	0.584367	1.41975	0.561576	1
0	si:dkeyp-104h9.5	0.584356	0.599552	0.561135	1
0	RHOU (1 of many)	0.5843	1.01034	0.560613	1
0	ctsf	0.58413	0.490568	0.560834	1
0	snrnp35	0.584109	0.798674	0.560781	1
0	LOC110438587	0.583814	0.631167	0.561248	1
0	LOC108183672	0.583719	0.852753	0.562065	1
0	mllt10	0.583644	0.319164	0.561087	1
0	zdhhc12a	0.583111	0.97472	0.561944	1
0	cdk6	0.582782	0.513572	0.56205	1
0	si:ch211-209f23.6	0.582747	1.35096	0.562938	1
0	aip	0.582037	0.754734	0.562462	1
0	nup188	0.581866	0.673147	0.563006	1
0	syt7a	0.581754	0.511322	0.562702	1
0	znf687a	0.58121	0.911784	0.563414	1
0	CR925803.1	0.581205	1.41381	0.563679	1
0	phf2	0.581086	0.287408	0.562545	1
0	pmp22b	0.580783	0.302794	0.563009	1
0	WDR7	0.580571	0.313296	0.563113	1
0	LOC108182241	0.580551	1.33618	0.564422	1
0	tsr3	0.580456	1.40229	0.564178	1
0	usp38	0.580295	1.0147	0.563328	1
0	FP236734.1	0.580278	1.37199	0.564471	1
0	CABZ01047589.1	0.58024	1.40286	0.564322	1
0	nap1l1	0.58005	0.218517	0.56303	1
0	tcf3b	0.579921	0.802169	0.563769	1
0	si:ch211-106h11.3	0.579871	0.920045	0.564231	1
0	col10a1b	0.579848	0.307297	0.56372	1
0	zgc:198241	0.579638	1.34438	0.564973	1
0	scg2a	0.57946	0.931391	0.564387	1
0	si:dkey-92i15.4	0.579237	1.36392	0.565146	1
0	slc25a44a	0.579067	0.539806	0.564487	1
0	gfra4a	0.578996	0.461912	0.564484	1
0	pdcd11	0.578801	0.534521	0.564304	1
0	LOC101885161	0.578768	0.468295	0.564396	1
0	ebna1bp2	0.5781	0.755939	0.56514	1
0	bcan	0.578056	1.33244	0.566081	1
0	spns3	0.577906	1.39532	0.565878	1
0	ammecr1	0.577864	0.256559	0.564937	1
0	dctd	0.577686	1.39425	0.566024	1
0	p4ha3	0.577607	1.3274	0.566383	1
0	dpp3	0.577519	1.32774	0.566437	1
0	crhbp	0.57721	1.39795	0.566342	1
0	il21r.1	0.577149	1.40002	0.566383	1
0	znf385a	0.577149	0.941992	0.565623	1
0	EIF3J (1 of many)	0.577086	0.480889	0.565548	1
0	si:dkey-78p8.1	0.576972	1.32998	0.566772	1
0	CABZ01054394.1	0.576949	1.39137	0.566516	1
0	XLOC_001742	0.576915	1.39034	0.566539	1
0	stxbp5b	0.576614	0.342683	0.566003	1
0	si:ch211-107o10.3	0.576091	0.673706	0.566704	1
0	itga6b	0.57577	0.555263	0.566382	1
0	znf281a	0.575698	0.450456	0.566497	1
0	extl3	0.575589	0.568764	0.566747	1
0	cipcb	0.575368	0.353094	0.566581	1
0	ppp2cb	0.575104	0.386328	0.566802	1
0	tstd2	0.574252	1.29992	0.568713	1
0	aldh18a1	0.574043	0.326213	0.56757	1
0	rin1a	0.573668	0.882377	0.568273	1
0	LOC103908666	0.573508	1.0104	0.567899	1
0	CABZ01068244.1	0.57323	0.6719	0.568094	1
0	myo1b	0.572953	0.426337	0.568487	1
0	ndufa9a	0.57274	1.34429	0.569478	1
0	si:ch211-140m22.7	0.572369	0.490591	0.568593	1
0	LOC108190056	0.571776	1.37858	0.569975	1
0	LOC110439377	0.571475	0.746261	0.569223	1
0	FP236812.2	0.571443	0.973555	0.570082	1
0	CABZ01090361.1	0.571342	0.859857	0.569617	1
0	zgc:112255	0.570938	1.3754	0.570536	1
0	arhgap4a	0.570929	0.910794	0.570089	1
0	rnpepl1	0.570822	1.29036	0.571016	1
0	wdr91	0.570636	0.970929	0.570597	1
0	CR786566.1	0.570619	0.820788	0.569624	1
0	poc1b	0.570465	0.897279	0.570701	1
0	sept5a	0.570286	0.352129	0.570063	1
0	si:ch211-212g7.6	0.569318	0.584556	0.571027	1
0	stat4	0.569238	0.729959	0.571393	1
0	tmem147	0.568935	0.867677	0.5715	1
0	si:dkeyp-115e12.7	0.568663	0.871679	0.571631	1
0	slc7a5	0.567082	0.585294	0.572192	1
0	runx1	0.566754	0.686458	0.572885	1
0	cnppd1	0.566742	0.783076	0.572654	1
0	ctif	0.56674	0.366649	0.572447	1
0	hoxc9a	0.566469	0.476522	0.572714	1
0	CR848741.1	0.565957	1.35798	0.573879	1
0	pcdh15a	0.565617	1.03121	0.573325	1
0	amotl2a	0.565536	0.285304	0.573256	1
0	ndufb5	0.565466	1.30948	0.574424	1
0	mt-nd4l	0.565054	0.438028	0.573606	1
0	lrrc74b	0.564418	0.954573	0.574839	1
0	nckap5l	0.564334	0.433298	0.574173	1
0	arid5b	0.564109	0.174901	0.573979	1
0	ppm1ab	0.563926	0.564576	0.574372	1
0	LOC101886546	0.563809	1.34774	0.575323	1
0	galcb	0.563809	1.34774	0.575323	1
0	chd5	0.563809	1.34774	0.575323	1
0	fsd1l	0.563565	0.510874	0.574538	1
0	rpf2	0.563451	1.35402	0.575564	1
0	si:dkey-106g10.7	0.562224	1.24986	0.576865	1
0	cfap57	0.56219	1.26061	0.576806	1
0	pkn1b	0.562099	1.27951	0.576762	1
0	cdc5l	0.561965	0.50822	0.575561	1
0	LOC103909891	0.561786	1.34722	0.576685	1
0	atp8b5a	0.56171	0.521472	0.575982	1
0	tmem258	0.561587	1.34068	0.576819	1
0	mfsd1	0.561506	0.570529	0.575985	1
0	fcho1	0.561039	0.574756	0.576652	1
0	mob1a	0.560798	0.850597	0.576962	1
0	mycb	0.560742	0.332289	0.576505	1
0	cbx4	0.560261	1.30399	0.577858	1
0	rad54b	0.560056	1.33646	0.577851	1
0	asb13a.2	0.559799	1.33395	0.578024	1
0	uqcrh	0.558794	0.94904	0.57845	1
0	BX005022.1	0.558784	0.929734	0.578007	1
0	rassf2a	0.558717	0.555476	0.578287	1
0	zgc:63831	0.558715	0.691804	0.578185	1
0	caiap	0.55871	0.964374	0.577826	1
0	lipf	0.558667	1.24435	0.579202	1
0	zgc:100997	0.558658	1.27275	0.579063	1
0	slco1f4	0.558569	1.33112	0.578854	1
0	zgc:65851	0.55788	1.32872	0.579319	1
0	ube2d4	0.557678	0.41296	0.578323	1
0	mfap3l	0.55736	0.305525	0.578752	1
0	plod1a	0.556969	0.88348	0.579438	1
0	si:ch73-386h18.1	0.556757	0.326943	0.579074	1
0	smchd1	0.556217	0.395992	0.579646	1
0	gas8	0.554786	1.25465	0.581724	1
0	htt	0.55453	0.324389	0.58077	1
0	htatsf1	0.55449	0.60192	0.580997	1
0	srsf2b	0.554443	0.882997	0.581808	1
0	zmynd19	0.554389	0.737326	0.580899	1
0	BX000363.1	0.553599	1.25565	0.582485	1
0	LOC103909512	0.553377	0.908026	0.581625	1
0	CABZ01011673.1	0.553305	0.936227	0.582034	1
0	nbl1	0.553006	1.31305	0.582615	1
0	BX571757.1	0.553006	1.31305	0.582615	1
0	smarcd3a	0.552756	1.31284	0.582784	1
0	aspscr1	0.552756	1.31284	0.582784	1
0	trim46a	0.552707	1.31433	0.582817	1
0	BX511034.7	0.552664	0.883865	0.582302	1
0	nt5c2b	0.55244	0.276793	0.582087	1
0	setd1ba	0.552389	0.351344	0.582258	1
0	serpinh1a	0.552138	1.00777	0.583162	1
0	zgc:174310	0.551785	0.954822	0.58253	1
0	mep1a.1	0.551697	1.30881	0.583501	1
0	polr3d	0.551697	1.30881	0.583501	1
0	exd3	0.551642	0.387784	0.582569	1
0	btr29	0.551445	1.24178	0.58398	1
0	si:ch211-106j21.4	0.551279	0.592994	0.582693	1
0	LOC101885686	0.551172	1.24411	0.584146	1
0	hsph1	0.550948	0.160133	0.5826	1
0	gapdhs	0.550483	0.163608	0.583224	1
0	exoc4	0.550467	0.273694	0.583317	1
0	BX537358.1	0.550084	0.701111	0.58416	1
0	tbc1d13	0.549998	1.30404	0.584653	1
0	rabgap1	0.549614	0.25295	0.583958	1
0	fam169ab	0.549183	1.29987	0.585205	1
0	sec63	0.548452	0.399765	0.584914	1
0	tfb1m	0.548338	0.655804	0.585012	1
0	wdr76	0.54825	1.23506	0.586128	1
0	sarnp	0.548203	0.709439	0.58518	1
0	tollip	0.547745	0.848426	0.586097	1
0	ephx1	0.547519	1.26717	0.586472	1
0	btr09	0.547467	0.604473	0.585974	1
0	usp48	0.547121	0.524642	0.585842	1
0	CR339054.2	0.547067	0.921324	0.586388	1
0	exoc8	0.546942	0.701176	0.586319	1
0	cnrip1a	0.546749	0.922582	0.586418	1
0	tp73	0.546651	0.474876	0.586446	1
0	cep120	0.546587	0.887859	0.586342	1
0	asb6	0.546329	0.838621	0.586823	1
0	si:ch211-276k2.1	0.54609	1.22815	0.587618	1
0	atp6v1e1a	0.545924	0.747256	0.586812	1
0	xrcc1	0.545835	0.630243	0.587304	1
0	dennd1a	0.545131	0.353797	0.587101	1
0	trappc11	0.544965	0.383457	0.586918	1
0	si:dkey-23k10.3	0.543888	1.25031	0.588961	1
0	srsf11	0.543812	0.34238	0.588047	1
0	CR786577.1	0.543769	1.29205	0.588885	1
0	BX927123.1	0.54354	1.22214	0.589339	1
0	XLOC_010897	0.543338	0.433951	0.588637	1
0	sgta	0.543049	1.17906	0.589921	1
0	timm50	0.542273	0.673068	0.589245	1
0	mbip	0.540935	1.27463	0.590816	1
0	trnau1apa	0.540709	1.24113	0.591117	1
0	slc35e4	0.540678	0.786399	0.590833	1
0	dda1	0.540631	0.674894	0.590284	1
0	CABZ01070579.1	0.54049	0.700689	0.590474	1
0	smim14	0.53997	0.770679	0.590445	1
0	clk2a	0.539855	0.316333	0.590902	1
0	nrbp1	0.539774	0.499182	0.591413	1
0	inpp5b	0.53962	0.460902	0.591045	1
0	kank1a	0.539471	0.287314	0.59111	1
0	zgc:55558	0.539151	0.518778	0.591446	1
0	slu7	0.538833	0.636987	0.591365	1
0	mlx	0.538693	0.918719	0.591743	1
0	RF00440	0.538353	0.710081	0.592112	1
0	usf1l	0.538326	0.611614	0.59174	1
0	CABZ01084081.1	0.53738	1.26395	0.593242	1
0	col12a1b	0.537245	0.826708	0.5921	1
0	wdr5	0.535942	0.626986	0.593933	1
0	psph	0.535822	1.18493	0.594676	1
0	wu:fk65c09	0.535493	0.671357	0.594534	1
0	fastk	0.53538	0.565333	0.594035	1
0	pinx1	0.535326	0.703265	0.593825	1
0	homer2	0.53532	0.777299	0.594644	1
0	amfra	0.534726	0.192418	0.594067	1
0	slc25a32b	0.534708	1.17683	0.595445	1
0	bspry	0.534433	0.550634	0.59418	1
0	LOC101884156	0.534076	1.21088	0.595719	1
0	CABZ01067151.2	0.533908	0.882266	0.595004	1
0	mctp2b	0.533862	0.96108	0.595241	1
0	atcayb	0.533646	0.854119	0.595188	1
0	psmb8a	0.533148	0.57688	0.595492	1
0	bach1a	0.533135	0.562366	0.595444	1
0	dap	0.53291	0.559594	0.5959	1
0	LOC564610	0.532111	1.24926	0.596846	1
0	ankrd10b	0.531847	0.341901	0.596368	1
0	kazna	0.531833	0.836005	0.597051	1
0	aebp2	0.531789	0.34703	0.596526	1
0	pigo	0.531682	1.16904	0.597532	1
0	entpd5b	0.531267	1.24439	0.597425	1
0	wdr24	0.53106	0.659456	0.597058	1
0	FP016234.1	0.530649	1.24276	0.597848	1
0	zcchc6	0.530544	0.449047	0.597413	1
0	igfbp5b	0.530523	0.774335	0.597853	1
0	btbd16	0.530289	1.24681	0.598095	1
0	XLOC_043000	0.530242	1.18564	0.5984	1
0	BX629344.1	0.530113	1.2076	0.598366	1
0	si:dkey-160o24.3	0.529999	1.14997	0.598742	1
0	wscd1b	0.529572	0.894854	0.597807	1
0	sos2	0.529428	0.448698	0.597628	1
0	tmem41aa	0.529427	0.586832	0.598021	1
0	rchy1	0.529337	1.24153	0.598748	1
0	si:cabz01007812.1	0.529	1.17115	0.59931	1
0	intu	0.528656	0.805875	0.598838	1
0	derl1	0.52848	0.420897	0.59879	1
0	dcaf8	0.527436	0.471992	0.599197	1
0	si:ch211-165e15.1	0.527325	0.405843	0.599345	1
0	sptan1	0.526737	0.254121	0.599808	1
0	zgc:103700	0.526567	0.66965	0.599771	1
0	gig2e	0.52652	1.1417	0.601132	1
0	si:ch211-214p16.3	0.526332	1.23614	0.600812	1
0	manba	0.525938	0.588891	0.600331	1
0	scube2	0.525896	1.1631	0.601444	1
0	ehd4	0.525817	1.191	0.601345	1
0	znf710b	0.525727	0.463793	0.600557	1
0	tshba	0.525608	0.80934	0.600875	1
0	cbx2	0.525522	1.22709	0.601369	1
0	ethe1	0.525485	0.729644	0.601283	1
0	wdr33	0.523885	0.318667	0.601771	1
0	zgc:56628	0.523856	1.15968	0.602833	1
0	CR974456.1	0.522848	0.254697	0.602464	1
0	tspan14	0.522812	0.273816	0.6026	1
0	btc	0.522438	0.99843	0.602967	1
0	gtf2f1	0.522422	0.55796	0.603165	1
0	smim15	0.522387	1.21593	0.603526	1
0	si:ch211-106h4.4	0.522387	1.21593	0.603526	1
0	slc5a12	0.522387	1.21593	0.603526	1
0	LOC101884619	0.521852	1.174	0.604081	1
0	zgc:171759	0.521406	0.82868	0.603699	1
0	tmem18	0.521109	1.2142	0.604407	1
0	zgc:174263	0.521003	0.910341	0.604514	1
0	tcf7l1b	0.520806	0.23587	0.603566	1
0	pik3ca	0.520721	0.375039	0.603733	1
0	tom1l2a	0.519866	0.419656	0.604454	1
0	dpyda.1	0.519665	0.714455	0.60514	1
0	psmg1	0.519605	1.15251	0.605703	1
0	zgc:162255	0.519592	0.532124	0.604973	1
0	LOC101884506	0.519566	1.1291	0.605872	1
0	CU929154.1	0.519563	1.20996	0.605473	1
0	pxk	0.519229	0.325248	0.605038	1
0	ubac1	0.519008	0.619573	0.605574	1
0	si:dkey-44g23.5	0.518832	1.20668	0.605978	1
0	mtbp	0.518805	0.719106	0.605	1
0	galca	0.518763	1.20688	0.606025	1
0	pex11b	0.518763	1.20688	0.606025	1
0	phf20b	0.518681	0.333626	0.605499	1
0	rasl10a	0.518426	1.2107	0.606258	1
0	CU914811.1	0.518424	0.411007	0.605343	1
0	rps15a	0.518402	0.428688	0.605686	1
0	rrp9	0.518103	1.16818	0.606657	1
0	trim62	0.517886	0.252056	0.605858	1
0	nufip1	0.517869	0.716047	0.606363	1
0	LOC110438475	0.517732	1.12185	0.607137	1
0	wbp4	0.517694	1.20432	0.606763	1
0	hspa12a	0.517466	1.13602	0.607245	1
0	si:ch211-169p10.1	0.5173	0.473492	0.606422	1
0	ifih1	0.517097	0.407503	0.606755	1
0	CR450814.1	0.517035	1.20259	0.607218	1
0	si:ch211-212o1.2	0.516902	0.517551	0.606587	1
0	arl8	0.516873	0.538338	0.607119	1
0	ahr1b	0.516809	0.495476	0.606783	1
0	LOC101883245	0.516804	0.899004	0.606599	1
0	zcchc2	0.516766	0.334697	0.606795	1
0	cntfr	0.516625	1.15915	0.60769	1
0	npl	0.516597	0.757644	0.607396	1
0	gigyf2	0.515721	0.281874	0.607412	1
0	ldb1a	0.515147	0.306543	0.607724	1
0	LRRC75A	0.514884	0.529502	0.608134	1
0	ghrhra	0.514718	0.435991	0.608199	1
0	XLOC_043694	0.514377	0.951094	0.609003	1
0	jakmip1	0.514241	0.457756	0.608758	1
0	slc10a4	0.513907	1.12455	0.609693	1
0	si:ch73-311h14.2	0.513819	0.779964	0.609192	1
0	slc7a1	0.513319	0.854806	0.609678	1
0	CABZ01063971.1	0.512964	0.629436	0.60976	1
0	mhc1zfa	0.512942	0.592633	0.609835	1
0	acacb	0.512919	0.478193	0.609464	1
0	dhrs7b	0.512561	0.819099	0.609935	1
0	gli2b	0.512488	0.870468	0.609649	1
0	kcnj2a	0.512224	0.62214	0.609977	1
0	RF00431	0.512123	1.18697	0.610616	1
0	tspan5a	0.51188	0.803823	0.610864	1
0	tspan4a	0.511541	1.18877	0.61102	1
0	adssl	0.511286	0.630198	0.610979	1
0	hexim1	0.511268	0.269439	0.61027	1
0	zrsr2	0.511104	1.18215	0.611322	1
0	mmaa	0.511104	1.18215	0.611322	1
0	si:dkeyp-75h12.2	0.51081	0.349075	0.610953	1
0	im:7138535	0.510742	1.10092	0.611991	1
0	gadd45ab	0.510601	1.18178	0.611671	1
0	CR382296.1	0.510383	0.520702	0.611382	1
0	tgfbr2b	0.510292	0.384729	0.611363	1
0	sapcd2	0.510198	1.18147	0.61195	1
0	rnf34b	0.510086	1.14228	0.612227	1
0	LTN1	0.509883	0.536906	0.611551	1
0	grapb	0.509373	0.806796	0.611979	1
0	slc44a4	0.509344	0.703239	0.611745	1
0	phb2a	0.509166	0.701919	0.611943	1
0	fxn	0.509023	1.1529	0.612897	1
0	kif1bp	0.508714	0.743444	0.612781	1
0	purbb	0.508673	0.551889	0.61255	1
0	ak1	0.508628	1.07614	0.613553	1
0	AL808129.1	0.508378	0.410814	0.612582	1
0	zgc:100906	0.508055	1.1786	0.613437	1
0	cmtm4	0.507998	0.812874	0.612967	1
0	slc7a8a	0.507994	1.13254	0.613672	1
0	lsg1	0.507866	1.16682	0.613629	1
0	pycard	0.507785	1.07558	0.614136	1
0	ubfd1	0.507332	0.39106	0.613201	1
0	rock2a	0.507256	0.293393	0.613255	1
0	si:dkey-240h12.3	0.507212	0.621606	0.613157	1
0	ganc	0.507062	0.636543	0.613381	1
0	LOC101884484	0.506968	1.17128	0.614192	1
0	krtcap2	0.506968	1.17128	0.614192	1
0	klhl3	0.506916	0.541012	0.613666	1
0	zgc:113209	0.506829	1.1719	0.614288	1
0	klf6b	0.50662	0.612987	0.614143	1
0	ttc39a	0.50643	1.11987	0.614799	1
0	aimp2	0.505572	0.784223	0.615069	1
0	mrpl51	0.505344	1.13503	0.615498	1
0	cyp46a1.3	0.505141	1.16995	0.615461	1
0	lifra	0.504808	0.287952	0.615206	1
0	MAP3K11	0.50466	0.272076	0.614906	1
0	samd10b	0.504382	0.889251	0.615398	1
0	snapin	0.504295	1.10992	0.616317	1
0	hmha1b	0.504251	0.565738	0.615447	1
0	namptb	0.50386	0.245092	0.615664	1
0	nrip2	0.503331	1.1117	0.616949	1
0	si:dkey-231j24.3	0.503014	0.874098	0.616184	1
0	LOC110437768	0.502807	1.15915	0.617085	1
0	smpd4	0.502611	1.12301	0.61738	1
0	pkib	0.502258	0.783879	0.616992	1
0	cs	0.501932	0.347861	0.617179	1
0	sacs	0.501682	1.15974	0.617869	1
0	si:cabz01100188.1	0.501496	0.831823	0.617353	1
0	dap3	0.501179	1.072	0.618629	1
0	pkp3b	0.500885	0.633153	0.618067	1
0	zgc:113210	0.500842	0.635325	0.618147	1
0	cyr61l1	0.500675	1.15475	0.61857	1
0	azin1a	0.500126	0.634479	0.618742	1
0	elavl3	0.500071	0.783008	0.618648	1
0	si:ch211-139d20.3	0.499732	0.341713	0.618509	1
0	bckdha	0.499634	0.542603	0.618556	1
0	RF00089	0.499016	0.617248	0.619178	1
0	dtnbb	0.498669	0.576023	0.61936	1
0	mprip	0.498549	0.417664	0.620023	1
0	si:dkey-42i9.7	0.498526	1.15092	0.620068	1
0	neil1	0.498483	0.536916	0.61946	1
0	b4galt4	0.498232	0.49317	0.620015	1
0	ikzf4	0.497917	0.796149	0.619923	1
0	capn1b	0.497634	0.23836	0.620011	1
0	BX511034.5	0.497212	1.06839	0.621363	1
0	tspan17	0.497003	0.336443	0.620344	1
0	si:dkeyp-51f12.3	0.496807	0.7662	0.620868	1
0	pck2	0.496657	1.14092	0.621373	1
0	ddias	0.496657	1.14092	0.621373	1
0	gpr17	0.496584	0.881184	0.620745	1
0	tmem56a	0.496319	0.478409	0.621287	1
0	prrt2	0.49566	1.14207	0.62207	1
0	CABZ01079241.1	0.495417	0.321146	0.621697	1
0	si:ch1073-429i10.3	0.495064	0.229431	0.621783	1
0	XLOC_043794	0.494949	1.14052	0.622566	1
0	adra2c	0.494778	0.60547	0.622467	1
0	kif5bb	0.494746	0.263696	0.621934	1
0	nit1	0.494264	0.759491	0.623079	1
0	ptger2a	0.494148	1.13256	0.623127	1
0	LOC101884488	0.494148	1.13256	0.623127	1
0	CU207245.1	0.494148	1.13256	0.623127	1
0	lypla1	0.494148	1.13256	0.623127	1
0	pnpo	0.494148	1.13256	0.623127	1
0	ncor1	0.493998	0.160338	0.62239	1
0	rfng	0.49377	0.558572	0.623281	1
0	tas1r1	0.493677	0.613703	0.622988	1
0	umad1	0.493673	0.577103	0.623239	1
0	si:ch211-201o1.1	0.493636	0.384645	0.622765	1
0	plxna1a	0.493634	0.388139	0.623173	1
0	ing5b	0.493438	1.13318	0.623623	1
0	phactr4b	0.493432	0.624023	0.623105	1
0	tlnrd1	0.493256	0.526053	0.623382	1
0	ciapin1	0.493113	0.779433	0.623426	1
0	mov10a	0.493048	0.475015	0.623686	1
0	rc3h1b	0.493021	0.302978	0.623563	1
0	XLOC_019042	0.492829	1.13388	0.624049	1
0	ifitm5	0.492638	1.13386	0.624183	1
0	HTRA2 (1 of many)-4	0.492365	0.437103	0.623782	1
0	nfe2	0.492358	1.13434	0.624378	1
0	LOC100538160	0.492154	0.520131	0.624172	1
0	zgc:162939	0.491849	0.476893	0.624561	1
0	amh	0.491441	0.865447	0.624461	1
0	wacb	0.491049	0.391321	0.624531	1
0	camta1b	0.491012	0.322832	0.624839	1
0	apopt1	0.490688	1.1244	0.625548	1
0	srd5a1	0.49063	0.786112	0.625326	1
0	sdhdb	0.490623	1.12374	0.625594	1
0	ap3m1	0.490623	1.12374	0.625594	1
0	gphna	0.490561	0.331309	0.624984	1
0	nr6a1b	0.490549	0.841152	0.624893	1
0	pdgfba	0.490492	0.635582	0.625299	1
0	cd81b	0.490299	1.06569	0.626091	1
0	tead3a	0.490263	0.60669	0.625783	1
0	ARF5 (1 of many)	0.489551	1.12092	0.626345	1
0	LOC103910022	0.488781	0.786862	0.626425	1
0	bub1ba	0.488136	1.03306	0.627767	1
0	rae1	0.488048	0.619421	0.626732	1
0	si:ch1073-358c10.1	0.488047	0.866139	0.626961	1
0	emp2	0.487779	0.846731	0.627536	1
0	nr2f6a	0.487747	0.684065	0.627664	1
0	thap7	0.487647	1.12028	0.62768	1
0	mppe1	0.48737	1.11852	0.627874	1
0	fam50a	0.487237	0.246047	0.627178	1
0	itm2ba	0.487221	0.200333	0.627324	1
0	abhd17ab	0.487201	0.508019	0.627669	1
0	ints6l	0.487188	0.346474	0.62738	1
0	LOC108179594	0.487111	0.841298	0.627325	1
0	cgnb	0.486797	0.308156	0.627714	1
0	si:dkey-100n23.5	0.486751	0.741807	0.62792	1
0	phactr4a	0.486412	0.167436	0.627795	1
0	FAT4	0.486144	1.0963	0.628814	1
0	gtf3aa	0.486034	1.05816	0.629063	1
0	ncoa5	0.485735	0.408452	0.628746	1
0	man2a2	0.485434	0.524433	0.628596	1
0	cnot4b	0.484773	0.388655	0.629149	1
0	stx2b	0.484275	0.395459	0.629504	1
0	paqr4a	0.484253	0.833807	0.629463	1
0	dnajb9a	0.484147	0.42317	0.629516	1
0	ing3	0.483908	0.322601	0.629624	1
0	mboat2b	0.483729	1.10813	0.630431	1
0	acp2	0.483696	0.681605	0.629817	1
0	cwc25	0.48358	0.519822	0.629858	1
0	dcun1d2b	0.482946	1.0399	0.631295	1
0	b3gnt7	0.482882	0.746883	0.630676	1
0	cul3a	0.482875	0.386522	0.630534	1
0	nfyba	0.482855	1.08762	0.631123	1
0	cd151l	0.482706	1.05792	0.631366	1
0	oafa	0.482422	0.524767	0.631377	1
0	fastkd5	0.482413	1.03445	0.63167	1
0	glrbb	0.482256	0.737511	0.631178	1
0	LOC110439828	0.481948	1.10697	0.631684	1
0	LOC103911255	0.481759	0.737182	0.631471	1
0	zgc:173607	0.481712	0.226484	0.631139	1
0	tmbim4	0.480632	1.09569	0.632611	1
0	LOC110438009	0.480601	0.626905	0.631903	1
0	mrps36	0.48025	0.796408	0.632574	1
0	ift80	0.480023	0.751432	0.632843	1
0	nbeal1	0.479689	0.330068	0.632567	1
0	hacd3	0.479388	0.495039	0.633197	1
0	tpcn2	0.478554	0.994312	0.634579	1
0	CU915778.1	0.478524	0.789582	0.63395	1
0	phc2b	0.478397	0.257065	0.633819	1
0	LOC101885330	0.477669	1.04741	0.634879	1
0	prkchb	0.477385	1.06625	0.634995	1
0	enpp5	0.476299	1.08438	0.635665	1
0	si:dkey-45k15.1	0.476055	0.650175	0.635994	1
0	rnf145a	0.475522	0.345898	0.63567	1
0	cobl	0.47552	0.430357	0.635916	1
0	tspan3a	0.474797	0.706883	0.636575	1
0	zgc:162971	0.474709	0.546479	0.636607	1
0	znf839	0.474599	0.436669	0.636598	1
0	mef2b	0.473853	1.08451	0.637392	1
0	gosr2	0.473692	0.356162	0.63697	1
0	sec61a1l	0.47349	0.546147	0.637831	1
0	kctd9a	0.473463	0.438473	0.637261	1
0	znf142	0.473386	0.743931	0.637252	1
0	psme4b	0.473298	0.281991	0.636991	1
0	edc4	0.473169	0.389318	0.637754	1
0	si:dkey-253d23.2	0.473082	1.02875	0.638149	1
0	zfyve16	0.473031	0.415416	0.637441	1
0	caspb	0.472431	0.562238	0.637955	1
0	cpn1	0.472322	0.71229	0.638138	1
0	rnft2	0.472234	0.998747	0.638944	1
0	gkap1	0.471522	0.546168	0.638964	1
0	vangl2	0.471331	0.362315	0.638734	1
0	arf6b	0.471141	0.477539	0.639062	1
0	CU681845.1	0.471118	1.0432	0.639473	1
0	xylt2	0.470924	0.480508	0.639036	1
0	mfsd5	0.47092	1.06781	0.639466	1
0	wbp11	0.47092	1.06781	0.639466	1
0	myrfl	0.47092	1.06781	0.639466	1
0	kmt2ca	0.470472	0.0982836	0.638793	1
0	gorasp1a	0.470055	0.732633	0.639903	1
0	XLOC_034437	0.470022	0.965861	0.640636	1
0	esrp2	0.469984	0.208519	0.63935	1
0	ftr53	0.469865	1.03183	0.64036	1
0	gtdc1	0.469632	0.552025	0.640254	1
0	zgc:66447	0.469557	0.694796	0.640306	1
0	egln2	0.469357	0.501585	0.64043	1
0	arid3a	0.469233	0.528867	0.640305	1
0	taf7	0.469014	0.478359	0.640608	1
0	yeats2	0.468794	0.389639	0.640545	1
0	tspan15	0.468607	0.344064	0.640587	1
0	si:dkey-13p1.3	0.468305	1.04374	0.641402	1
0	si:ch211-271b14.1	0.468032	0.42734	0.641148	1
0	nme2b.1	0.467956	0.386006	0.64099	1
0	suclg2	0.467083	0.958973	0.642723	1
0	arhgef37	0.466715	0.735054	0.642543	1
0	aqp9a	0.466699	1.01854	0.642628	1
0	gpt2l	0.466637	1.05853	0.642499	1
0	frmd7	0.466576	0.994048	0.64286	1
0	lhfpl5a	0.466561	1.05677	0.642553	1
0	TENM2	0.465985	0.704382	0.643155	1
0	mcoln1a	0.465641	0.492587	0.642654	1
0	hapln1a	0.465472	1.05252	0.643325	1
0	gpr156	0.465472	1.05252	0.643325	1
0	CABZ01085658.1	0.465465	1.05297	0.64333	1
0	si:rp71-80o10.4	0.465311	0.99044	0.643738	1
0	LOC108190362	0.464843	0.98653	0.644078	1
0	tcn2	0.464087	0.309426	0.643616	1
0	AL935300.3	0.463953	1.05167	0.644404	1
0	atat1	0.463887	0.956927	0.644908	1
0	si:dkey-22o22.2	0.463559	0.987912	0.645026	1
0	lsm6	0.46316	0.72018	0.644959	1
0	sbno1	0.462238	0.297059	0.645111	1
0	dhdds	0.46182	0.565968	0.645413	1
0	cdc42ep5	0.461538	0.390769	0.645896	1
0	ccdc96	0.461142	1.04057	0.6464	1
0	si:ch73-36p18.1	0.460671	0.976371	0.647051	1
0	plxna4	0.46067	0.534526	0.64665	1
0	aldh3a2a	0.460434	1.03779	0.646904	1
0	mtfmt	0.46013	1.03844	0.647121	1
0	itgb1b	0.459383	1.03594	0.647652	1
0	pgrmc1	0.459383	1.03594	0.647652	1
0	trappc1	0.459383	1.03594	0.647652	1
0	si:ch73-237c6.1	0.459096	0.597719	0.647254	1
0	rragca	0.458804	0.404016	0.647602	1
0	fam53b	0.458715	0.218817	0.647669	1
0	BX890624.2	0.458651	0.973678	0.648484	1
0	LOC103911705	0.458589	0.812677	0.647632	1
0	nudt2	0.45823	1.03603	0.648473	1
0	ntrk3b	0.458228	1.00838	0.648617	1
0	LOC108179300	0.457964	0.983261	0.648884	1
0	rereb	0.457794	0.358596	0.648233	1
0	ror2	0.457542	0.768095	0.648697	1
0	BX324227.1	0.457286	0.527685	0.648992	1
0	LOC101882208	0.457029	0.980194	0.649552	1
0	si:ch211-266d19.4	0.457002	0.422756	0.648897	1
0	il1rapl1a	0.456913	0.783144	0.649164	1
0	mapk13	0.456402	0.339733	0.649447	1
0	rcc1l	0.455729	1.03152	0.650254	1
0	cul2	0.455648	0.390183	0.649867	1
0	XLOC_027844	0.455133	0.99007	0.650831	1
0	tinagl1	0.45512	0.823337	0.650794	1
0	FP325130.1	0.454378	0.374019	0.650781	1
0	olfml3b	0.454325	1.0109	0.651331	1
0	XLOC_013326	0.45409	0.791068	0.650813	1
0	LO017656.1	0.45387	0.416192	0.651386	1
0	si:dkey-152b24.7	0.453641	1.02027	0.651743	1
0	fbxl14b	0.453635	0.321552	0.651207	1
0	si:dkey-103i16.6	0.453491	0.935779	0.652288	1
0	nckipsd	0.453231	0.637432	0.652003	1
0	c6	0.452804	1.02121	0.65234	1
0	si:ch73-21k16.1	0.452773	0.319383	0.65178	1
0	ccdc6a	0.452678	0.392678	0.651848	1
0	CABZ01043166.1	0.452568	1.01757	0.652509	1
0	hes2.2	0.452568	1.01757	0.652509	1
0	CDHR1 (1 of many)	0.451648	0.489918	0.652755	1
0	XLOC_020735	0.451434	1.01822	0.653319	1
0	smc6	0.451288	0.194873	0.652969	1
0	mia3	0.451205	0.20134	0.652934	1
0	srcap	0.451125	0.186987	0.653043	1
0	pnisr	0.450987	0.238083	0.653005	1
0	CABZ01037174.1	0.450958	0.553543	0.653589	1
0	synj1	0.450656	0.346486	0.653544	1
0	ip6k2a	0.450637	0.217686	0.653399	1
0	si:ch73-12o23.1	0.450337	0.946557	0.654409	1
0	si:ch211-152c8.4	0.44984	0.691153	0.654371	1
0	gcat	0.449689	0.597483	0.653881	1
0	plekhh2	0.4495	0.693672	0.654316	1
0	tmem59	0.449408	0.727077	0.655004	1
0	col12a1a	0.449056	1.00908	0.655018	1
0	ift74	0.448681	0.497417	0.655037	1
0	CU855552.1	0.448241	0.72177	0.655095	1
0	tox3	0.447723	0.460612	0.655685	1
0	sypl2a	0.4477	0.303577	0.655733	1
0	crk	0.447316	0.431013	0.655611	1
0	calm2a	0.44725	0.311009	0.655869	1
0	zgc:171220	0.447246	0.650385	0.656315	1
0	si:ch1073-157b13.1	0.446391	0.493215	0.656941	1
0	plaa	0.446318	0.950205	0.657206	1
0	si:ch211-59h6.1	0.446177	0.986834	0.65715	1
0	si:dkeyp-115e12.6	0.445099	0.246369	0.65732	1
0	zc3h18	0.44509	0.332226	0.657344	1
0	pmpcb	0.445028	0.667065	0.657606	1
0	grk4	0.444861	0.288448	0.657686	1
0	tmem145	0.444836	0.531728	0.65725	1
0	brd7	0.444833	0.444411	0.658007	1
0	rbck1	0.444776	0.679216	0.657842	1
0	BX004779.1	0.444648	0.914666	0.658581	1
0	si:dkey-81l17.6	0.444433	0.731581	0.657931	1
0	LOC103910947	0.444422	0.996242	0.658335	1
0	zbed4	0.443873	0.337116	0.658444	1
0	adgre5b.3	0.443205	0.401754	0.658894	1
0	cemip	0.443112	0.406419	0.658753	1
0	akap12a	0.443097	0.997065	0.659285	1
0	arih1	0.443061	0.29045	0.658654	1
0	rarres3	0.442922	0.992788	0.659411	1
0	plpp5	0.442652	0.641925	0.659441	1
0	ube2g2	0.442268	0.52583	0.659572	1
0	grk5l	0.442155	0.363563	0.6596	1
0	hook1	0.441838	0.455417	0.659833	1
0	bida	0.441719	0.922866	0.660584	1
0	acbd7	0.44128	0.990743	0.660589	1
0	eif3d	0.441012	0.377164	0.660744	1
0	efcab7	0.440885	0.730212	0.66033	1
0	lrrfip1a	0.440812	0.46422	0.660787	1
0	sf3b6	0.440272	0.677759	0.661028	1
0	LOC101885266	0.440236	0.402453	0.660836	1
0	srsf10b	0.440148	0.921711	0.661713	1
0	si:cabz01080528.1	0.439752	0.455417	0.661291	1
0	si:ch211-282j17.8	0.439548	0.983764	0.661832	1
0	enam	0.439304	0.372434	0.661486	1
0	actr2a	0.438927	0.299116	0.661984	1
0	qdpra	0.438879	0.984688	0.662313	1
0	prg4b	0.438511	0.979406	0.662577	1
0	mcfd2	0.438362	0.915125	0.662986	1
0	CU571061.1	0.438362	0.915125	0.662986	1
0	RF01268	0.438254	0.688765	0.662338	1
0	si:dkey-175g6.2	0.438216	0.926399	0.663035	1
0	fpgs	0.437933	0.417017	0.663042	1
0	fbxo11a	0.436998	0.259444	0.663279	1
0	CU459056.2	0.436864	0.448334	0.663475	1
0	BX255967.1	0.436089	0.609501	0.663587	1
0	zgc:153018	0.435997	0.359408	0.664074	1
0	hspa4b	0.435862	0.429774	0.664263	1
0	aqp12	0.435565	0.979278	0.664695	1
0	kifap3a	0.43538	0.409089	0.664463	1
0	prkn	0.435361	0.282177	0.664301	1
0	syap1	0.434103	0.362058	0.665522	1
0	olfcs2	0.434016	0.967456	0.66581	1
0	XLOC_010289	0.434016	0.967456	0.66581	1
0	dpp9	0.433916	0.291008	0.665494	1
0	grid2ipa	0.433789	0.61894	0.665487	1
0	dachc	0.433602	0.268498	0.665714	1
0	CABZ01075509.1	0.433466	0.274565	0.665585	1
0	klhdc3	0.433204	0.921029	0.6666	1
0	si:dkey-161j23.6	0.432982	0.626627	0.666436	1
0	irf2a	0.432886	0.289661	0.666122	1
0	prcc	0.432518	0.423932	0.666621	1
0	l3mbtl1a	0.432249	0.963553	0.667084	1
0	psmd2	0.432097	0.268106	0.666714	1
0	mbtps1	0.432016	0.532035	0.666903	1
0	loxhd1a	0.431979	0.901043	0.66757	1
0	si:ch73-144d13.7	0.431658	0.961695	0.667509	1
0	ddit4	0.431087	0.741734	0.667339	1
0	zgc:110339	0.431055	0.670475	0.667625	1
0	LOC103909796	0.430573	0.516572	0.668145	1
0	cfap61	0.430424	0.267928	0.667961	1
0	thoc2	0.430412	0.143318	0.66773	1
0	CABZ01067973.1	0.430279	0.516777	0.668336	1
0	smarcd2	0.43015	0.272355	0.668079	1
0	si:ch1073-513e17.1	0.4301	0.618064	0.668537	1
0	nmu	0.430046	0.908543	0.668932	1
0	bckdk	0.429968	0.504702	0.668975	1
0	si:ch211-217k17.8	0.429685	0.501429	0.668434	1
0	LOC110439009	0.429558	0.894772	0.669317	1
0	pdhb	0.429528	0.896489	0.669343	1
0	gsk3ab	0.429322	0.327967	0.669003	1
0	rapgef1a	0.428957	0.691226	0.669239	1
0	lsm12a	0.428947	0.527871	0.669031	1
0	cnpy3	0.42817	0.550771	0.669582	1
0	nup205	0.428169	0.341699	0.669438	1
0	rnf216	0.427535	0.235023	0.670093	1
0	ANKRD50	0.427517	0.406157	0.670514	1
0	LOC100333355	0.426836	0.95381	0.670989	1
0	cdc23	0.426741	0.560206	0.670867	1
0	si:ch73-252i11.1	0.426541	0.5189	0.671173	1
0	lratb.1	0.426444	0.947537	0.671272	1
0	chmp1a	0.426229	0.389835	0.670873	1
0	klhl2	0.426098	0.932379	0.671602	1
0	dennd5b	0.426016	0.353889	0.671241	1
0	CR626944.1	0.426002	0.52789	0.671183	1
0	CC2D1A	0.42572	0.287506	0.671319	1
0	ric1	0.425598	0.271122	0.671489	1
0	hs3st3b1b	0.425518	0.356969	0.671631	1
0	znf1010	0.425157	0.554513	0.672335	1
0	specc1lb	0.425089	0.361427	0.671974	1
0	si:dkey-239i20.4	0.425059	0.678728	0.672291	1
0	ttc3	0.424898	0.199247	0.672045	1
0	sqor	0.423868	0.678656	0.672992	1
0	si:ch73-236c18.7	0.423758	0.287898	0.672798	1
0	fcer1gl	0.423704	0.724222	0.67267	1
0	lingo2a	0.423627	0.903788	0.673499	1
0	BX005484.1	0.423527	0.946371	0.673381	1
0	enc2	0.423448	0.267816	0.673059	1
0	supt5h	0.422981	0.268413	0.673473	1
0	mphosph9	0.422589	0.639405	0.673803	1
0	mkrn1	0.422049	0.420684	0.674434	1
0	LOC103911924	0.421879	0.935587	0.674574	1
0	PQLC1	0.421056	0.499442	0.674893	1
0	col27a1b	0.420641	0.935947	0.67547	1
0	FO905027.1	0.420605	0.932454	0.675497	1
0	cxxc1b	0.420484	0.670888	0.675451	1
0	mthfr	0.420451	0.468645	0.67538	1
0	LOC103909906	0.420443	0.931869	0.675615	1
0	rnf150b	0.420407	0.483349	0.675749	1
0	LOC100329848	0.420322	0.93639	0.675702	1
0	CABZ01076667.1	0.42031	0.366044	0.675567	1
0	clic5b	0.420086	0.611326	0.675886	1
0	klhl23	0.420008	0.411557	0.675558	1
0	nsfa	0.419848	0.463634	0.675452	1
0	relch	0.419581	0.195897	0.675869	1
0	col6a4a	0.418631	0.871574	0.677225	1
0	pole2	0.418156	0.926294	0.677272	1
0	filip1l	0.418104	0.419015	0.676651	1
0	cdk8	0.418021	0.844996	0.677815	1
0	mt2	0.418009	0.929679	0.677378	1
0	CT573817.1	0.417695	0.927806	0.677606	1
0	sytl5	0.417129	0.60783	0.6779	1
0	clasp2	0.416784	0.219367	0.677759	1
0	XLOC_043716	0.416613	0.504869	0.678069	1
0	sfswap	0.416018	0.15203	0.678282	1
0	rac2	0.415843	0.919919	0.67895	1
0	twsg1a	0.414355	0.633704	0.67972	1
0	phf12a	0.414099	0.48745	0.679994	1
0	exoc3	0.413898	0.446449	0.680049	1
0	CABZ01113599.1	0.413604	0.821086	0.681076	1
0	carmil2	0.413518	0.914096	0.680639	1
0	eif2b5	0.413412	0.414315	0.680435	1
0	si:ch1073-209e23.1	0.413363	0.239096	0.680384	1
0	prrg1	0.412903	0.848541	0.681389	1
0	inhbab	0.412723	0.880863	0.681352	1
0	tsg101a	0.412707	0.511035	0.680967	1
0	psme2	0.412185	0.267128	0.681251	1
0	LOC101883084	0.412151	0.91569	0.681633	1
0	LOC101882667	0.411747	0.861838	0.682144	1
0	plaub	0.41169	0.910972	0.681968	1
0	dnah5	0.411596	0.649302	0.681709	1
0	mospd2	0.411272	0.478898	0.682126	1
0	si:ch211-1e14.1	0.41127	0.882609	0.682385	1
0	si:ch211-33e4.3	0.410889	0.908468	0.682551	1
0	snx11	0.410845	0.349226	0.682065	1
0	mtfp1	0.4106	0.584706	0.682154	1
0	zyg11	0.410309	0.384699	0.68269	1
0	si:ch211-261p9.4	0.41004	0.620901	0.682945	1
0	emb	0.409968	0.86798	0.683385	1
0	LOC108192008	0.409771	0.584823	0.682967	1
0	scara3	0.409721	0.90788	0.683401	1
0	ankrd12	0.409659	0.0905129	0.682811	1
0	pias4b	0.40936	0.69504	0.683349	1
0	pde10a	0.409256	0.523231	0.683374	1
0	strbp	0.409057	0.246742	0.683571	1
0	actn1	0.409053	0.281831	0.683498	1
0	nedd4l	0.4084	0.187683	0.684013	1
0	GGT7	0.408172	0.22757	0.683963	1
0	LO017722.1	0.40811	0.828517	0.684926	1
0	lrrc40	0.407495	0.573319	0.684988	1
0	CABZ01073083.1	0.40736	0.351261	0.685047	1
0	atp1b3a	0.407121	0.842472	0.685552	1
0	wdyhv1	0.406898	0.897499	0.685457	1
0	phex	0.406849	0.857213	0.685684	1
0	pde7a	0.406453	0.235266	0.685608	1
0	ptch2	0.406254	0.836738	0.686225	1
0	tmed9	0.406046	0.491791	0.685927	1
0	eif4e2rs1	0.40599	0.491294	0.68576	1
0	ppib	0.405947	0.39114	0.685942	1
0	zfr2	0.405876	0.258125	0.68587	1
0	cand1	0.405714	0.276645	0.686141	1
0	si:dkey-201i24.3	0.405651	0.595733	0.686317	1
0	znf750	0.405456	0.424442	0.686382	1
0	kdm7ab	0.404875	0.259682	0.686604	1
0	zgc:112148	0.404531	0.823489	0.687545	1
0	LOC100333048	0.404345	0.401809	0.687254	1
0	atxn1l	0.404328	0.297557	0.68694	1
0	ctdnep1b	0.40415	0.409608	0.686867	1
0	cxcr3.3	0.403932	0.507094	0.687575	1
0	mier2	0.40378	0.504433	0.687412	1
0	sart3	0.403328	0.46486	0.688111	1
0	xrcc6	0.402821	0.595746	0.688773	1
0	si:dkey-266m15.7	0.402443	0.409413	0.688457	1
0	cicb	0.402318	0.174953	0.6885	1
0	yrk	0.402281	0.262632	0.688352	1
0	glis1a	0.402204	0.67968	0.688859	1
0	si:ch73-158p21.3	0.402177	0.306874	0.688551	1
0	LOC795066	0.402066	0.433839	0.688578	1
0	pdk1	0.402042	0.445041	0.688963	1
0	CABZ01056843.1	0.402006	0.298452	0.688619	1
0	traf3	0.401841	0.32444	0.689011	1
0	srrm2	0.401724	0.250044	0.688945	1
0	LOC101883815	0.401706	0.394536	0.688981	1
0	mms19	0.401502	0.486876	0.689534	1
0	CABZ01038493.1	0.401143	0.571493	0.689617	1
0	sars	0.401093	0.46826	0.689635	1
0	CABZ01069040.1	0.400127	0.421091	0.69016	1
0	zdhhc23b	0.399565	0.482633	0.690602	1
0	map4k3a	0.399494	0.219281	0.690493	1
0	efhd2	0.398804	0.207449	0.691097	1
0	znf438	0.398238	0.389069	0.691663	1
0	si:ch211-63p21.3	0.398224	0.876043	0.69179	1
0	ZBTB26	0.397685	0.456271	0.692084	1
0	atp5mf	0.397488	0.603462	0.69222	1
0	zcchc17	0.397479	0.636399	0.692194	1
0	CU024870.2	0.396435	0.797439	0.693472	1
0	slc22a7b.2	0.396429	0.874265	0.693103	1
0	slc25a24	0.396279	0.482097	0.693174	1
0	slc39a9	0.396102	0.413763	0.693133	1
0	gmppaa	0.396062	0.601089	0.693362	1
0	hif1an	0.395457	0.386691	0.693664	1
0	whrna	0.395109	0.654591	0.69426	1
0	rrp36	0.395026	0.495253	0.693761	1
0	XLOC_043370	0.394978	0.633799	0.693847	1
0	ppp2r5a	0.394814	0.313817	0.693908	1
0	h3f3c	0.394399	0.162207	0.694091	1
0	zgc:171490	0.394397	0.516298	0.694103	1
0	vps9d1	0.394344	0.866969	0.69463	1
0	antxr1b	0.394344	0.866969	0.69463	1
0	gnl3l	0.39388	0.609159	0.694761	1
0	mical2a	0.393325	0.383144	0.69504	1
0	isca1	0.393264	0.27445	0.695038	1
0	XLOC_006316	0.393208	0.780326	0.69589	1
0	etaa1	0.392416	0.300444	0.695831	1
0	si:dkeyp-1h4.6	0.391916	0.81646	0.696597	1
0	zgc:136971	0.39187	0.815737	0.696656	1
0	copb2	0.391774	0.306684	0.696492	1
0	efcab11	0.391465	0.572179	0.696606	1
0	BX323837.1	0.3912	0.837681	0.697027	1
0	srsf5a	0.391171	0.281934	0.696752	1
0	gtf2f2a	0.390374	0.494147	0.697432	1
0	med14	0.390048	0.384275	0.697754	1
0	phf3	0.389921	0.316553	0.6975	1
0	si:ch1073-325m22.2	0.389876	0.579872	0.697722	1
0	BX649377.1	0.389227	0.475012	0.698207	1
0	FAR2	0.388709	0.370472	0.698313	1
0	srsf4	0.388687	0.427783	0.698558	1
0	smyd1a	0.388179	0.850821	0.699153	1
0	dicer1	0.387908	0.22577	0.699003	1
0	slc25a16	0.387868	0.851953	0.699381	1
0	csnk2a4	0.387729	0.811111	0.699647	1
0	fam184a	0.387666	0.475761	0.699269	1
0	pho	0.387496	0.280797	0.699224	1
0	LOC110439855	0.386937	0.341667	0.699721	1
0	LOC110438234	0.386795	0.589599	0.699927	1
0	dock3	0.386463	0.42008	0.700149	1
0	htra1a	0.386197	0.848185	0.700609	1
0	zgc:152863	0.386169	0.307081	0.700398	1
0	pik3r2	0.386136	0.230515	0.700376	1
0	pcgf3	0.385619	0.845543	0.701034	1
0	bicra	0.385559	0.351937	0.701131	1
0	gramd1bb	0.385542	0.548434	0.701091	1
0	rps6ka3b	0.385419	0.390115	0.701107	1
0	rrm2b	0.38501	0.451956	0.701122	1
0	zgc:103438	0.384901	0.823082	0.701644	1
0	disc1	0.38457	0.845036	0.701806	1
0	rrp12	0.384032	0.555405	0.702315	1
0	nectin3b	0.383674	0.775626	0.702754	1
0	AL929457.1	0.3831	0.837943	0.702887	1
0	sufu	0.382248	0.283377	0.703047	1
0	uhmk1	0.382011	0.426368	0.703857	1
0	clasp1a	0.381224	0.172947	0.703828	1
0	LOC103909757	0.38092	0.831617	0.704492	1
0	prdm9	0.38092	0.831617	0.704492	1
0	mesd	0.380897	0.77113	0.704799	1
0	LOC561361	0.380839	0.466894	0.704465	1
0	CABZ01059403.1	0.380249	0.814421	0.705064	1
0	si:ch73-265h17.1	0.380186	0.591126	0.704718	1
0	scrn2	0.379988	0.829555	0.705179	1
0	si:dkey-222f2.1	0.379807	0.772549	0.705584	1
0	ftr98	0.379601	0.751489	0.705843	1
0	trim33	0.379362	0.156501	0.705242	1
0	si:ch73-366l1.5	0.379249	0.690893	0.705366	1
0	foxl2a	0.379063	0.829882	0.705861	1
0	CABZ01112025.1	0.378632	0.784604	0.706359	1
0	BX571884.1	0.378601	0.756989	0.706556	1
0	rex1bd	0.378593	0.825695	0.706208	1
0	capn5a	0.378151	0.313122	0.706218	1
0	dtnba	0.377789	0.586051	0.706491	1
0	cdc42bpaa	0.377703	0.152735	0.706477	1
0	BX323461.1	0.377701	0.769106	0.707143	1
0	glis2b	0.377376	0.52943	0.707106	1
0	wipf1b	0.377371	0.822818	0.707109	1
0	slc35c1	0.377254	0.482396	0.706796	1
0	pigt	0.377	0.435192	0.707406	1
0	grip2a	0.376919	0.5298	0.70761	1
0	CABZ01111454.1	0.376796	0.569766	0.707307	1
0	gps2	0.37677	0.417124	0.707136	1
0	pou2f3	0.376603	0.343238	0.707725	1
0	acin1b	0.376428	0.149682	0.707415	1
0	epgn	0.37586	0.819464	0.708224	1
0	arl1	0.375635	0.516549	0.708427	1
0	mpc2	0.375558	0.758953	0.708758	1
0	arhgap28	0.375554	0.233887	0.708008	1
0	slc8a3	0.375204	0.615492	0.7083	1
0	h1fx	0.374456	0.291393	0.708942	1
0	ube2d2	0.373458	0.167644	0.709671	1
0	znf1001	0.373021	0.331551	0.710101	1
0	agla	0.372542	0.443063	0.710649	1
0	si:ch73-46j18.5	0.371551	0.186179	0.711003	1
0	rab40c	0.371442	0.377429	0.711482	1
0	znf513b	0.371423	0.452391	0.711527	1
0	gatad1	0.371321	0.44762	0.711585	1
0	LOC100329358	0.371308	0.812076	0.711587	1
0	slirp	0.371163	0.811719	0.711694	1
0	pomt1	0.371163	0.811719	0.711694	1
0	spty2d1	0.370871	0.24207	0.711798	1
0	gnal	0.369177	0.198243	0.712917	1
0	CU062501.2	0.369133	0.519073	0.713175	1
0	itpkb	0.369013	0.381285	0.713345	1
0	si:dkey-12j5.1	0.368968	0.304363	0.713151	1
0	rhogd	0.368554	0.749406	0.713892	1
0	ptmab	0.368364	0.118177	0.713407	1
0	XLOC_026774	0.368021	0.634662	0.713579	1
0	wdr48b	0.367299	0.463452	0.714407	1
0	gdf5	0.365666	0.748625	0.715965	1
0	yeats4	0.36564	0.794154	0.715784	1
0	tor4aa	0.365617	0.590472	0.715951	1
0	ufm1	0.365615	0.712436	0.716213	1
0	XLOC_003357	0.365528	0.796557	0.715866	1
0	LOC110438834	0.364943	0.167392	0.715956	1
0	nol6	0.364899	0.57789	0.716027	1
0	trappc10	0.364531	0.303201	0.716563	1
0	LOC103911773	0.364355	0.792959	0.716736	1
0	caska	0.36406	0.120441	0.71654	1
0	traf3ip2l	0.363429	0.306449	0.717356	1
0	si:ch211-281g13.4	0.36331	0.338099	0.717224	1
0	XLOC_011609	0.363059	0.788217	0.717697	1
0	qsox1	0.363059	0.788217	0.717697	1
0	LOC100538032	0.362961	0.675394	0.717477	1
0	polr3b	0.362355	0.787384	0.71822	1
0	shbg	0.36225	0.786435	0.718297	1
0	si:ch211-152f22.4	0.36225	0.786435	0.718297	1
0	XLOC_043935	0.361762	0.474635	0.718903	1
0	erlec1	0.361693	0.535722	0.718909	1
0	mrpl54	0.361337	0.786473	0.718975	1
0	gys1	0.361194	0.443835	0.718861	1
0	palm1b	0.361097	0.405985	0.718795	1
0	lars2	0.360769	0.688602	0.719898	1
0	txndc11	0.360653	0.376387	0.719227	1
0	asmt	0.360622	0.784398	0.719506	1
0	manf	0.360383	0.361783	0.719757	1
0	si:dkey-23a13.5	0.360346	0.78173	0.719711	1
0	BX323459.2	0.360223	0.754092	0.719913	1
0	uqcrc2a	0.360123	0.489037	0.719983	1
0	si:rp71-1h3.1	0.35984	0.475822	0.719742	1
0	LO018303.1	0.359798	0.782308	0.720118	1
0	foxa3	0.359723	0.741535	0.720335	1
0	foxa	0.359549	0.547874	0.720166	1
0	b3gat1a	0.359537	0.781854	0.720312	1
0	metap2b	0.359081	0.254431	0.720298	1
0	LOC100537613	0.358999	0.333575	0.720443	1
0	htatip2	0.35863	0.584282	0.721027	1
0	prpf4bb	0.358462	0.264119	0.720851	1
0	zgc:91910	0.357814	0.693874	0.722013	1
0	PIGG	0.357731	0.483472	0.721671	1
0	phf23b	0.357689	0.371967	0.721648	1
0	kmt2bb	0.357502	0.104859	0.721478	1
0	ppp2r3c	0.356938	0.716498	0.722522	1
0	si:dkey-79d12.4	0.356879	0.751924	0.722375	1
0	XLOC_025657	0.356348	0.356291	0.72248	1
0	gna13b	0.355973	0.317721	0.722757	1
0	mycla	0.355963	0.291764	0.722696	1
0	znf1173	0.35569	0.772574	0.723172	1
0	tcp11l1	0.35542	0.725992	0.723573	1
0	gb:ai877918	0.354733	0.306697	0.723903	1
0	bard1	0.354425	0.565562	0.723864	1
0	UNC13A	0.3544	0.344953	0.724119	1
0	mynn	0.353968	0.520996	0.72431	1
0	phf14	0.352688	0.254628	0.725345	1
0	rap1aa	0.352573	0.445318	0.725307	1
0	si:ch211-132g1.3	0.352514	0.210089	0.725347	1
0	pms2	0.352221	0.475374	0.725321	1
0	ilf3a	0.351678	0.499617	0.726098	1
0	znf1013	0.351655	0.520267	0.726059	1
0	kdm2aa	0.351643	0.166987	0.725995	1
0	ero1a	0.351433	0.761565	0.726341	1
0	fancc	0.351206	0.761016	0.72651	1
0	dok7	0.350821	0.514623	0.726651	1
0	bbs9	0.350771	0.533173	0.726969	1
0	si:ch211-168b3.1	0.350455	0.411171	0.726585	1
0	kansl1a	0.35011	0.168733	0.727093	1
0	map7d2b	0.349797	0.329747	0.727312	1
0	mcts1	0.349784	0.70819	0.72778	1
0	thap1	0.349685	0.315842	0.727463	1
0	LOC108179036	0.349358	0.328673	0.727627	1
0	mettl17	0.349311	0.463319	0.727687	1
0	pex5la	0.349283	0.57449	0.727874	1
0	si:ch211-226m16.2	0.349201	0.413244	0.727871	1
0	BX901942.2	0.349102	0.56563	0.727811	1
0	dnah5l	0.348934	0.602457	0.727804	1
0	kin	0.34844	0.753302	0.728573	1
0	si:dkey-12e7.1	0.34844	0.753302	0.728573	1
0	orai1a	0.348176	0.528204	0.728569	1
0	si:dkeyp-51f12.2	0.347783	0.753402	0.729063	1
0	ppp5c	0.347395	0.169079	0.729	1
0	scaf4a	0.346841	0.31487	0.729881	1
0	cpeb4b	0.346536	0.094563	0.729622	1
0	cyhr1	0.346418	0.317366	0.729983	1
0	mhc1zea	0.34617	0.497968	0.730519	1
0	cstf3	0.34612	0.352251	0.730356	1
0	XLOC_021352	0.345961	0.697871	0.730658	1
0	bcas3	0.345865	0.130725	0.73035	1
0	c24h18orf63	0.345622	0.577941	0.730293	1
0	tmem134	0.345541	0.518728	0.730536	1
0	irx3b	0.345503	0.746631	0.730765	1
0	cntrl	0.345181	0.337507	0.730987	1
0	fh	0.344962	0.667081	0.731552	1
0	tsfm	0.344705	0.743216	0.731361	1
0	cysltr2b	0.344471	0.552921	0.731236	1
0	LOC101882933	0.344284	0.592525	0.731278	1
0	specc1	0.344072	0.303231	0.731809	1
0	map3k2	0.342985	0.330123	0.732702	1
0	arhgap22	0.34292	0.709612	0.732814	1
0	BX005229.1	0.342347	0.69925	0.733284	1
0	LOC101884177	0.342347	0.69925	0.733284	1
0	gpr137c	0.34207	0.31396	0.733242	1
0	akap11	0.341549	0.329705	0.733871	1
0	rpl22l1	0.341381	0.431113	0.7338	1
0	lrp10	0.341185	0.20053	0.73373	1
0	dnase2b	0.340315	0.737224	0.734643	1
0	sec31b	0.34016	0.248578	0.734648	1
0	adgrl3.1	0.340038	0.219727	0.734821	1
0	pcsk7	0.339897	0.421046	0.734979	1
0	pgrmc2	0.339396	0.340445	0.73526	1
0	alg9	0.339394	0.732229	0.735332	1
0	ryk	0.339337	0.54635	0.735109	1
0	stim1b	0.339188	0.269835	0.735451	1
0	si:dkey-27p18.3	0.3389	0.183213	0.735404	1
0	syngr2a	0.338806	0.389447	0.736028	1
0	psmc1b	0.338565	0.470485	0.736003	1
0	XLOC_021531	0.338467	0.695874	0.736165	1
0	stk17b	0.338251	0.37743	0.736226	1
0	arpc5lb	0.33822	0.34174	0.73608	1
0	si:dkey-93h22.8	0.338057	0.640577	0.736795	1
0	ches1	0.338036	0.315449	0.736154	1
0	CR628327.1	0.337753	0.672883	0.736803	1
0	wrn	0.336842	0.378096	0.737374	1
0	mdm1	0.336651	0.724661	0.737386	1
0	ezrb	0.336581	0.0783022	0.737029	1
0	pcnx1	0.3362	0.205959	0.737585	1
0	ssx2ipb	0.335478	0.505187	0.738172	1
0	gar1	0.335425	0.693975	0.738414	1
0	dgke	0.335394	0.341439	0.738206	1
0	CU633745.1	0.334014	0.289586	0.73914	1
0	dctn2	0.334004	0.640375	0.739776	1
0	snx25	0.333939	0.236605	0.739389	1
0	dnm1l	0.333562	0.18178	0.739646	1
0	LOC103910228	0.333021	0.455356	0.740176	1
0	nipsnap2	0.33292	0.377663	0.739948	1
0	ablim3	0.332688	0.362132	0.740165	1
0	trim37	0.332291	0.552337	0.740308	1
0	adap2	0.331754	0.345299	0.740877	1
0	rcbtb2	0.331318	0.304984	0.741102	1
0	ppm1f	0.331088	0.386681	0.741676	1
0	hdac10	0.330666	0.467585	0.741848	1
0	LOC101884206	0.330485	0.539611	0.741684	1
0	plekho2	0.329633	0.300063	0.742554	1
0	nop53	0.329118	0.291904	0.743074	1
0	ccdc180	0.32852	0.544637	0.74315	1
0	apmap	0.328279	0.483	0.743699	1
0	sgpl1	0.327784	0.275665	0.743891	1
0	tmem170b	0.327442	0.562453	0.743928	1
0	hsd17b8	0.327419	0.652812	0.744525	1
0	uri1	0.326603	0.21581	0.74473	1
0	phlpp2	0.326364	0.641576	0.745384	1
0	si:ch211-162e15.3	0.326364	0.453351	0.745128	1
0	rbm12	0.3259	0.365518	0.745395	1
0	fbxo10	0.325748	0.644891	0.745816	1
0	fam217b	0.325304	0.648869	0.746134	1
0	ftsj1	0.32461	0.647595	0.746635	1
0	prickle1b	0.324583	0.642988	0.74668	1
0	si:dkey-92f12.2	0.324355	0.294084	0.746469	1
0	XLOC_029934	0.324331	0.376839	0.746576	1
0	caln1	0.324282	0.645876	0.746902	1
0	adcy1b	0.324085	0.637393	0.747077	1
0	ell2	0.324077	0.265672	0.746688	1
0	bco1	0.323919	0.639805	0.747188	1
0	elmod3	0.323752	0.381963	0.746957	1
0	si:ch211-254c8.3	0.323617	0.423853	0.747149	1
0	luc7l3	0.323551	0.207684	0.746995	1
0	slc35a5	0.323484	0.481291	0.747111	1
0	ppp1r14ab	0.323327	0.648434	0.747582	1
0	elp1	0.323314	0.318425	0.747209	1
0	fzd10	0.323194	0.199508	0.747412	1
0	elovl7a	0.32304	0.637617	0.747851	1
0	glsa	0.322906	0.369575	0.747816	1
0	cyp2ae1	0.322738	0.624282	0.748154	1
0	arpc2	0.322466	0.196259	0.747826	1
0	strap	0.322464	0.690678	0.748041	1
0	faub	0.321494	0.518467	0.74874	1
0	ube3b	0.321483	0.291824	0.748575	1
0	fev	0.321185	0.641002	0.749225	1
0	urm1	0.321131	0.453557	0.749044	1
0	grpel2	0.32106	0.371294	0.748989	1
0	fbxl5	0.320905	0.355469	0.748998	1
0	anks1ab	0.320675	0.509009	0.749142	1
0	iffo1b	0.320561	0.36448	0.749456	1
0	si:dkey-71l4.5	0.320499	0.638831	0.74972	1
0	mt-nd4	0.320413	0.178131	0.749415	1
0	zgc:56493	0.319991	0.370259	0.749949	1
0	clk4b	0.319907	0.329323	0.749878	1
0	XLOC_043826	0.31978	0.205433	0.74979	1
0	sdk1a	0.31945	0.482614	0.750361	1
0	hnrnpa1a	0.319237	0.143393	0.750241	1
0	nifk	0.318746	0.656339	0.750946	1
0	tbc1d25	0.318129	0.448981	0.751262	1
0	frmd6	0.317485	0.206556	0.751613	1
0	si:ch211-209l18.4	0.317298	0.399751	0.751834	1
0	npepl1	0.317178	0.372177	0.751861	1
0	dpp6a	0.316901	0.574919	0.751967	1
0	skap2	0.316787	0.66114	0.75239	1
0	nme7	0.316536	0.417042	0.75224	1
0	fli1b	0.316304	0.676721	0.752683	1
0	appl2	0.316088	0.292932	0.752781	1
0	erap1a	0.315981	0.386776	0.752681	1
0	pds5b	0.315673	0.194294	0.752943	1
0	znf704	0.315645	0.160358	0.753126	1
0	cblc	0.315639	0.204379	0.752989	1
0	waca	0.315579	0.1529	0.753097	1
0	fem1a	0.314844	0.474528	0.753848	1
0	cox7a2a	0.314548	0.625316	0.75421	1
0	cbln1	0.314234	0.309983	0.753918	1
0	wdr4	0.314231	0.624003	0.75448	1
0	syngap1a	0.314029	0.469011	0.754279	1
0	upp1	0.313848	0.47222	0.754904	1
0	hdac3	0.313832	0.370401	0.754646	1
0	TESK1	0.313294	0.672263	0.754955	1
0	wu:fc01d11	0.312504	0.668813	0.755552	1
0	mier3a	0.312334	0.193542	0.755472	1
0	fmo5	0.311995	0.51746	0.755627	1
0	ccdc97	0.311886	0.668728	0.756019	1
0	dkc1	0.311445	0.600597	0.756681	1
0	CABZ01078858.1	0.311419	0.615894	0.756601	1
0	ubl3a	0.311092	0.193888	0.756566	1
0	rhof	0.310662	0.465421	0.756856	1
0	si:ch211-199i15.5	0.310604	0.613593	0.757208	1
0	hnrnpaba	0.308954	0.12333	0.757943	1
0	hmgcll1	0.308819	0.659788	0.758337	1
0	ft2	0.308716	0.58525	0.758767	1
0	pfn2l	0.308063	0.298809	0.758892	1
0	btbd2b	0.307361	0.353418	0.759458	1
0	sfmbt2	0.307303	0.279373	0.759375	1
0	syvn1	0.307285	0.360394	0.759553	1
0	LOC100537272	0.307112	0.447035	0.759668	1
0	dhx36	0.306851	0.112034	0.759644	1
0	si:zfos-1011f11.2	0.306829	0.60239	0.76007	1
0	trim23	0.306731	0.58753	0.76025	1
0	psat1	0.306696	0.306565	0.759828	1
0	taf6l	0.306571	0.575259	0.760439	1
0	zgc:153293	0.306413	0.653881	0.760158	1
0	cd40	0.30639	0.141445	0.760106	1
0	rab3gap2	0.306278	0.292012	0.760093	1
0	arpc4	0.30527	0.285869	0.760826	1
0	SLC35E2A	0.305031	0.618475	0.761334	1
0	egr4	0.304734	0.275117	0.761258	1
0	sphkap	0.304409	0.605869	0.761872	1
0	ddx52	0.303875	0.438765	0.762085	1
0	dvl3b	0.302026	0.121422	0.763268	1
0	nfatc3b	0.301705	0.103219	0.763488	1
0	LOC100333826	0.301086	0.5175	0.763878	1
0	sugt1	0.300217	0.0956118	0.764583	1
0	sass6	0.300146	0.590788	0.765114	1
0	LOC110439104	0.300068	0.367068	0.76476	1
0	ice1	0.299978	0.365827	0.764932	1
0	ldlrad4a	0.299227	0.153714	0.765448	1
0	farsa	0.298239	0.351814	0.766451	1
0	ubl7a	0.298081	0.634566	0.766473	1
0	maptb	0.29808	0.634312	0.766473	1
0	zzef1	0.297983	0.156149	0.766338	1
0	commd10	0.297553	0.474569	0.766852	1
0	frg1	0.297322	0.634151	0.767049	1
0	rprma	0.296651	0.633564	0.767558	1
0	xrn1	0.296637	0.250258	0.767378	1
0	cmc1	0.296575	0.473122	0.767674	1
0	nptnb	0.29617	0.448978	0.767773	1
0	nat9	0.295554	0.632033	0.768391	1
0	CU655961.1	0.295204	0.579489	0.768865	1
0	wasf1	0.294131	0.356516	0.769588	1
0	tlr7	0.29396	0.437809	0.769497	1
0	cyth3a	0.293613	0.624319	0.769866	1
0	si:dkey-217f16.1	0.29322	0.249006	0.76998	1
0	znf536	0.292298	0.287032	0.770922	1
0	znf652	0.292225	0.447542	0.770948	1
0	XLOC_010337	0.292139	0.343007	0.770998	1
0	LOC110439997	0.292022	0.343913	0.770937	1
0	LOC110437715	0.291735	0.555229	0.771611	1
0	psenen	0.29052	0.578057	0.772379	1
0	rpain	0.290515	0.561038	0.77248	1
0	zdhhc17	0.290398	0.265812	0.772234	1
0	cdc37l1	0.290375	0.618457	0.772328	1
0	CR762407.2	0.289895	0.60187	0.772751	1
0	mocs3	0.289857	0.411647	0.77277	1
0	eif2ak3	0.289802	0.199931	0.772817	1
0	rinl	0.28931	0.256716	0.772942	1
0	LOC570405	0.289242	0.362929	0.773059	1
0	LOC100537813	0.289143	0.613654	0.773266	1
0	lin9	0.289143	0.613654	0.773266	1
0	plcd3a	0.288592	0.144232	0.773539	1
0	gtf2a1l	0.288549	0.502199	0.773435	1
0	tmem254	0.288457	0.593648	0.773862	1
0	si:dkey-49n23.1	0.288159	0.316743	0.773978	1
0	csdc2a	0.287901	0.612801	0.774211	1
0	pfklb	0.287333	0.526984	0.775068	1
0	LOC100334861	0.287196	0.184516	0.774637	1
0	wu:fc75a09	0.287087	0.413015	0.774806	1
0	si:ch211-113e8.10	0.287084	0.311769	0.774896	1
0	serpinb1	0.28695	0.433608	0.774961	1
0	etnk2	0.286273	0.217443	0.775456	1
0	nphs1	0.286161	0.329939	0.77557	1
0	zgc:175214	0.286017	0.130321	0.775498	1
0	FP102192.2	0.285712	0.249253	0.776056	1
0	LO017872.1	0.285203	0.267942	0.776127	1
0	dnm2b	0.284665	0.318608	0.776555	1
0	LOC101886111	0.284348	0.398058	0.776974	1
0	im:7140347	0.284193	0.395262	0.777035	1
0	nudt19	0.284058	0.498832	0.776877	1
0	KLHL28	0.283557	0.563089	0.777675	1
0	selenof	0.283426	0.546157	0.777862	1
0	trdn	0.282974	0.601247	0.777965	1
0	ncoa1	0.282316	0.143683	0.778396	1
0	zgc:171551	0.28228	0.601376	0.778494	1
0	ccdc93	0.281794	0.530376	0.779181	1
0	top3b	0.281545	0.403321	0.779096	1
0	dcaf15	0.280825	0.578443	0.779669	1
0	LOC558761	0.280258	0.473265	0.779802	1
0	ada	0.279898	0.337205	0.780175	1
0	lypla2	0.279829	0.185023	0.780309	1
0	dkk1a	0.279769	0.531297	0.780698	1
0	gabbr1a	0.27961	0.416313	0.780596	1
0	loxl4	0.279394	0.314138	0.780475	1
0	BX927394.1	0.278851	0.591588	0.78111	1
0	ccdc30	0.278494	0.296477	0.781222	1
0	grk5	0.277981	0.54412	0.781958	1
0	rbm14a	0.277966	0.156631	0.781687	1
0	per3	0.276874	0.0795559	0.782456	1
0	XLOC_043852	0.275868	0.570581	0.783443	1
0	cct4	0.275538	0.1435	0.783552	1
0	uba5	0.274949	0.521006	0.784383	1
0	zgc:172271	0.274884	0.581892	0.78414	1
0	XLOC_022621	0.274663	0.421236	0.784295	1
0	dacha	0.273904	0.264893	0.784896	1
0	LOC101884896	0.273824	0.366412	0.784719	1
0	mrap2a	0.273492	0.416112	0.78526	1
0	LO018011.1	0.273422	0.402279	0.785165	1
0	LOC103909874	0.273109	0.526788	0.785716	1
0	CU856344.1	0.272772	0.344078	0.785637	1
0	CR846082.1	0.272601	0.254705	0.786013	1
0	si:ch211-197g15.6	0.272475	0.38227	0.785971	1
0	prss16	0.272214	0.540189	0.786333	1
0	pdcd4a	0.271603	0.245821	0.786698	1
0	ercc6	0.27123	0.195583	0.786987	1
0	si:ch211-105j21.9	0.27118	0.13514	0.786955	1
0	paplna	0.271077	0.308167	0.787054	1
0	CABZ01111555.1	0.270711	0.417907	0.787278	1
0	prdm1a	0.270584	0.374455	0.787525	1
0	hsd17b4	0.270267	0.379484	0.787794	1
0	mhc1uka	0.270247	0.125736	0.787562	1
0	itga3b	0.27018	0.545751	0.787845	1
0	leo1	0.270092	0.256788	0.787957	1
0	gpr155a	0.270064	0.261664	0.787759	1
0	FO704750.1	0.270037	0.271411	0.787622	1
0	XLOC_037781	0.269887	0.39239	0.787965	1
0	dhx16	0.269688	0.206155	0.787947	1
0	apba2a	0.269681	0.402188	0.788099	1
0	hmg20b	0.269499	0.401807	0.788216	1
0	otud3	0.268806	0.386843	0.788768	1
0	scaf11	0.268431	0.181244	0.78893	1
0	cd99l2	0.268416	0.546339	0.789167	1
0	brca2	0.268391	0.292005	0.789175	1
0	si:cabz01071912.2	0.267697	0.209703	0.789428	1
0	enosf1	0.267121	0.210398	0.789967	1
0	pcdh17	0.267121	0.398849	0.790006	1
0	phyh	0.267026	0.407703	0.79019	1
0	DMWD	0.266765	0.565747	0.790353	1
0	poc1a	0.266317	0.16516	0.790574	1
0	hist1h2a6	0.265227	0.513977	0.791731	1
0	CABZ01079427.1	0.265039	0.395538	0.791771	1
0	ch25hl1.1	0.263288	0.487758	0.793338	1
0	abca12	0.263234	0.347166	0.792957	1
0	ctnnd2a	0.263035	0.373232	0.793248	1
0	gad1a	0.262894	0.385442	0.793638	1
0	LOC100535067	0.262829	0.553595	0.79337	1
0	agpat2	0.262616	0.202669	0.793358	1
0	slc20a1a	0.26223	0.534269	0.793897	1
0	ppp1r37	0.262168	0.102453	0.793767	1
0	armc8	0.26186	0.263383	0.794056	1
0	slc25a10	0.261579	0.302489	0.794462	1
0	LOC560099	0.26125	0.151257	0.794566	1
0	ddx6	0.261191	0.153208	0.794574	1
0	mark4a	0.260998	0.320729	0.79466	1
0	tmub1	0.260467	0.381978	0.795268	1
0	trpm5	0.260177	0.508322	0.795569	1
0	XLOC_021436	0.260143	0.402726	0.795333	1
0	zgc:153733	0.260061	0.499129	0.795701	1
0	FO704777.1	0.259865	0.275668	0.795504	1
0	trarg1a	0.259251	0.548319	0.796115	1
0	thoc1	0.258713	0.354052	0.796568	1
0	aatf	0.258643	0.3513	0.796431	1
0	mapk14b	0.258373	0.169942	0.796681	1
0	eif1axa	0.258076	0.500773	0.797204	1
0	rrm1	0.257987	0.225857	0.79707	1
0	smarca1	0.257896	0.198155	0.797116	1
0	map3k21	0.257879	0.142555	0.797049	1
0	CR792454.1	0.257462	0.36846	0.797476	1
0	trim36	0.257328	0.482022	0.797864	1
0	zgc:172282	0.257198	0.396061	0.797612	1
0	dennd3b	0.2571	0.331039	0.79816	1
0	gabpa	0.256907	0.25513	0.79792	1
0	st6gal2a	0.256831	0.178236	0.797917	1
0	znf644b	0.256557	0.220061	0.798068	1
0	znf207a	0.255885	0.270765	0.798822	1
0	trpm4a	0.255588	0.538357	0.798929	1
0	si:ch211-188f17.1	0.254736	0.394016	0.799565	1
0	TANC2	0.254372	0.145034	0.799896	1
0	rbp1	0.254303	0.535354	0.799917	1
0	ube2l3b	0.253943	0.201738	0.80017	1
0	kptn	0.253597	0.484442	0.800671	1
0	BX927333.1	0.253425	0.332501	0.80048	1
0	pom121	0.252975	0.2374	0.801032	1
0	twist3	0.252878	0.406551	0.801033	1
0	phb	0.252348	0.364797	0.801551	1
0	LOC100535676	0.252115	0.278752	0.801497	1
0	fam204a	0.251788	0.483158	0.802054	1
0	zgc:112334	0.251413	0.287396	0.802121	1
0	lrrc8db	0.251335	0.24432	0.802217	1
0	rpa1	0.251082	0.320603	0.802608	1
0	phkb	0.250484	0.174056	0.802943	1
0	sema6bb	0.250353	0.366	0.802963	1
0	wdr36	0.250007	0.507517	0.803295	1
0	adcy2b	0.249939	0.527069	0.803273	1
0	FP016056.1	0.249859	0.525253	0.803335	1
0	si:dkey-33c12.12	0.249655	0.378836	0.803494	1
0	pmfbp1	0.249103	0.51128	0.803963	1
0	desi1b	0.24897	0.339626	0.804099	1
0	XLOC_003071	0.248794	0.297961	0.804064	1
0	cuedc1b	0.248645	0.341633	0.804459	1
0	lrrc29	0.248392	0.361058	0.804402	1
0	rbm6	0.248054	0.164253	0.804734	1
0	rtkn2a	0.248032	0.458588	0.805038	1
0	si:dkey-62k3.6	0.247796	0.31793	0.805098	1
0	add1	0.247378	0.141074	0.805126	1
0	si:dkey-177p2.6	0.247357	0.0613006	0.805014	1
0	rnf145b	0.247289	0.211306	0.805306	1
0	si:ch73-281n10.2	0.246438	0.121661	0.805875	1
0	tmem198b	0.24643	0.234862	0.806006	1
0	XLOC_020898	0.246314	0.213497	0.80593	1
0	cd44b	0.246282	0.504639	0.80614	1
0	mapkapk5	0.246078	0.290574	0.806234	1
0	snx12	0.245943	0.24773	0.806283	1
0	dclk2b	0.245531	0.516897	0.806668	1
0	ppp1r7	0.245512	0.477744	0.806836	1
0	zgc:173480	0.245495	0.296692	0.806581	1
0	eaf2	0.245379	0.448306	0.807116	1
0	LOC101882049	0.244991	0.242124	0.807199	1
0	calr3a	0.244107	0.177078	0.807769	1
0	trmt10a	0.243933	0.470605	0.808067	1
0	aes	0.243788	0.221534	0.808043	1
0	zgc:66440	0.243655	0.331839	0.808189	1
0	tmem218	0.243584	0.512613	0.808168	1
0	ftr51	0.243443	0.354103	0.808209	1
0	clcn2c	0.243366	0.512003	0.808336	1
0	sgms1	0.243234	0.180131	0.808505	1
0	pth2r	0.243183	0.51085	0.808478	1
0	znf804a	0.242016	0.461594	0.809581	1
0	lama2	0.241779	0.318169	0.809398	1
0	cnbd1	0.24169	0.353517	0.809555	1
0	zgc:113333	0.241334	0.284365	0.809839	1
0	tbc1d22a	0.241146	0.176854	0.809913	1
0	gskip	0.240981	0.220705	0.81006	1
0	vps28	0.240743	0.220077	0.810273	1
0	vps13a	0.239967	0.0909569	0.810802	1
0	ptprz1b	0.239868	0.365635	0.810918	1
0	cdv3	0.239643	0.158796	0.811165	1
0	CABZ01064941.1	0.239151	0.50376	0.811588	1
0	BX294178.2	0.239116	0.353058	0.81156	1
0	adamts6	0.239106	0.330898	0.811651	1
0	znf407	0.239028	0.281923	0.81169	1
0	acer2	0.238347	0.280518	0.812208	1
0	si:ch73-71d17.2	0.237703	0.312954	0.812673	1
0	dhrs7	0.237495	0.364737	0.81274	1
0	si:dkeyp-80c12.7	0.237402	0.183087	0.813003	1
0	atp13a1	0.237266	0.345784	0.813363	1
0	CU571324.1	0.236304	0.495435	0.813786	1
0	si:dkey-93m18.6	0.236065	0.49566	0.81397	1
0	emc4	0.236064	0.459669	0.814117	1
0	wwox	0.235861	0.219839	0.813969	1
0	pccb	0.23566	0.331556	0.814315	1
0	osbpl10b	0.235432	0.286052	0.814496	1
0	dnajc27	0.235	0.470219	0.814879	1
0	si:ch73-21d24.1	0.234918	0.153978	0.814755	1
0	myo15aa	0.234561	0.309292	0.81529	1
0	si:ch211-210c8.6	0.23434	0.491775	0.815303	1
0	aph1b	0.234156	0.27267	0.815384	1
0	dcun1d3	0.233831	0.268583	0.815759	1
0	mcc	0.233642	0.176061	0.815751	1
0	CABZ01085137.1	0.233491	0.340174	0.8159	1
0	rorca	0.233267	0.320204	0.816195	1
0	tmco4	0.233262	0.341697	0.816065	1
0	ilvbl	0.233079	0.265075	0.816154	1
0	gadd45bb	0.232629	0.262839	0.816655	1
0	zgc:77752	0.232504	0.440794	0.816916	1
0	vamp8	0.232128	0.362203	0.816968	1
0	dgcr8	0.231609	0.213769	0.817497	1
0	elmo1	0.231568	0.192116	0.81741	1
0	CT030144.1	0.231418	0.438476	0.817776	1
0	epha4a	0.231271	0.361458	0.817677	1
0	tp53i11b	0.231181	0.265813	0.817767	1
0	morc3a	0.231012	0.220797	0.817976	1
0	nsmfa	0.230995	0.43899	0.81808	1
0	guf1	0.230805	0.485568	0.818036	1
0	ift172	0.230233	0.26501	0.818473	1
0	socs6a	0.23013	0.25179	0.818629	1
0	man1a1	0.230062	0.0701567	0.818533	1
0	zgc:162200	0.230038	0.187413	0.818506	1
0	hnrnpa0a	0.22982	0.182623	0.818808	1
0	LOC100535191	0.229309	0.448011	0.819314	1
0	LOC108179143	0.229167	0.368674	0.81935	1
0	pkdccb	0.228851	0.394778	0.819347	1
0	cyb5r4	0.228835	0.468207	0.8196	1
0	vkorc1l1	0.228653	0.25825	0.819756	1
0	MMP23B	0.228367	0.368028	0.819779	1
0	nectin1b	0.228288	0.0721364	0.819877	1
0	si:ch73-376l24.3	0.227974	0.175323	0.820237	1
0	hps6	0.227934	0.34398	0.820163	1
0	cables2a	0.22775	0.233268	0.820403	1
0	ttyh1	0.227466	0.21228	0.820517	1
0	zgc:172075	0.227287	0.220774	0.820808	1
0	LOC103910897	0.227258	0.174067	0.820751	1
0	rhbdl2	0.226607	0.210221	0.821225	1
0	arhgap25	0.226531	0.3398	0.821248	1
0	rxrbb	0.226302	0.246671	0.821595	1
0	gpr107	0.226113	0.341728	0.821607	1
0	acat1	0.22608	0.432307	0.821865	1
0	srsf6b	0.225899	0.176041	0.821739	1
0	sh3pxd2b	0.225797	0.196935	0.821746	1
0	smndc1	0.225607	0.281735	0.821916	1
0	aqp8a.1	0.22536	0.473294	0.822251	1
0	sh3gl3a	0.225116	0.102038	0.822419	1
0	XLOC_043953	0.225019	0.471153	0.822514	1
0	edil3a	0.224989	0.35686	0.822488	1
0	micall1b.2	0.224622	0.123765	0.822745	1
0	gxylt2	0.224415	0.206059	0.823036	1
0	si:ch211-11p18.6	0.223847	0.127558	0.823326	1
0	swap70a	0.223221	0.319656	0.823913	1
0	creb3l3b	0.223086	0.448601	0.824076	1
0	wee1	0.222376	0.215855	0.824783	1
0	pink1	0.222375	0.222766	0.824528	1
0	pik3r5	0.222141	0.431582	0.824867	1
0	prr14	0.221848	0.150753	0.825016	1
0	tmem14ca	0.22157	0.465289	0.825187	1
0	cox15	0.220965	0.408262	0.825893	1
0	CR457447.1	0.2206	0.359119	0.825791	1
0	synpo2la	0.220505	0.146328	0.825987	1
0	cox7a2l	0.22014	0.368919	0.826119	1
0	LOC101883074	0.220014	0.388245	0.826753	1
0	p2ry6	0.219915	0.134435	0.826431	1
0	phospho1	0.219719	0.22069	0.826536	1
0	gpam	0.219113	0.223967	0.827034	1
0	zgc:101858	0.218996	0.407015	0.827403	1
0	LOC101884790	0.218913	0.222649	0.827272	1
0	ensab	0.218706	0.192886	0.827485	1
0	si:dkey-25e12.3	0.218351	0.175307	0.827767	1
0	vac14	0.217729	0.331011	0.828422	1
0	phf23a	0.217406	0.281288	0.828576	1
0	bace2	0.217357	0.386847	0.82878	1
0	thrap3a	0.217238	0.12451	0.828549	1
0	nectin4b	0.216765	0.131638	0.828817	1
0	aurkb	0.216489	0.401059	0.829353	1
0	yaf2	0.21626	0.147246	0.829314	1
0	CABZ01064441.1	0.216216	0.277347	0.829502	1
0	polr2f	0.215584	0.390656	0.830109	1
0	arhgef10	0.215556	0.392955	0.830111	1
0	tasp1	0.215413	0.326167	0.830008	1
0	tbc1d31	0.215411	0.281884	0.829832	1
0	LOC100537679	0.214587	0.431011	0.830663	1
0	si:dkey-19a16.7	0.214212	0.244971	0.830888	1
0	kdelr2b	0.214112	0.17861	0.830861	1
0	srrt	0.213917	0.130664	0.831107	1
0	sb:cb230	0.213915	0.25761	0.831187	1
0	fbxo7	0.213817	0.40507	0.83138	1
0	bzw1a	0.213634	0.174726	0.83135	1
0	PYURF	0.21351	0.445138	0.83144	1
0	FQ311924.2	0.213273	0.376355	0.831981	1
0	socs5b	0.213058	0.195815	0.831747	1
0	vat1l	0.212973	0.253471	0.831842	1
0	LOC571737	0.21281	0.268962	0.832182	1
0	dnmt3ba	0.212763	0.175286	0.831964	1
0	si:dkeyp-52c3.7	0.212264	0.13945	0.832313	1
0	cald1a	0.212177	0.308811	0.832563	1
0	atp7a	0.212168	0.234052	0.832572	1
0	CABZ01040021.1	0.210954	0.144678	0.833328	1
0	nr1d2a	0.21069	0.110271	0.833586	1
0	hibadhb	0.210421	0.414073	0.833931	1
0	CR848665.1	0.210073	0.26008	0.834014	1
0	mrps18a	0.209866	0.332057	0.834272	1
0	XLOC_020460	0.209829	0.425998	0.834345	1
0	si:dkeyp-97b10.3	0.209337	0.261134	0.834908	1
0	LOC101885470	0.209157	0.276567	0.834925	1
0	csnk2b	0.208948	0.162949	0.834941	1
0	cops3	0.208677	0.286115	0.835319	1
0	samd1b	0.208311	0.165716	0.835426	1
0	fahd2a	0.207855	0.254512	0.83575	1
0	zcchc4	0.207572	0.382191	0.836279	1
0	serpine2	0.2069	0.122396	0.836556	1
0	igf1rb	0.206856	0.166087	0.836571	1
0	prkab1b	0.206776	0.373853	0.836941	1
0	tmf1	0.206165	0.198271	0.837264	1
0	pcnx4	0.20554	0.284078	0.837769	1
0	aco1	0.205531	0.133228	0.8376	1
0	cyp26c1	0.205251	0.30504	0.8379	1
0	rsrc2	0.204783	0.180889	0.83819	1
0	camkmt	0.204631	0.319037	0.838233	1
0	pex2	0.204423	0.403838	0.838584	1
0	si:dkey-30c15.10	0.204355	0.270903	0.838716	1
0	tsen54	0.203798	0.233664	0.839082	1
0	MYO1D	0.203624	0.225245	0.839273	1
0	grik5	0.20344	0.424469	0.839269	1
0	si:dkey-224b4.5	0.203377	0.194264	0.839437	1
0	LOC799656	0.202817	0.209981	0.839658	1
0	mpv17l2	0.202765	0.412358	0.839829	1
0	si:ch211-214b16.4	0.202693	0.140553	0.839831	1
0	CT030017.2	0.202522	0.214932	0.840151	1
0	zgc:154077	0.202445	0.155526	0.840044	1
0	zgc:165573	0.202316	0.169614	0.840197	1
0	clip2	0.202054	0.196893	0.840374	1
0	bin3	0.201902	0.107876	0.840451	1
0	cltcl1	0.201863	0.398608	0.840575	1
0	vav3b	0.201414	0.266165	0.840872	1
0	zgc:101016	0.201393	0.30003	0.84085	1
0	ppp4r2b	0.201145	0.3	0.841174	1
0	eif4ea	0.200373	0.39967	0.841715	1
0	eef1a1a	0.199944	0.417948	0.841991	1
0	LOC101885096	0.19955	0.219595	0.842206	1
0	arpc1a	0.199322	0.158951	0.842484	1
0	BX677668.1	0.199204	0.184931	0.842574	1
0	arid2	0.199142	0.140902	0.842712	1
0	cyp2p7	0.198742	0.413268	0.842928	1
0	inpp5ka	0.198742	0.413268	0.842928	1
0	stk26	0.197448	0.169579	0.844025	1
0	plekhh1	0.197219	0.241583	0.844045	1
0	marcksl1b	0.197051	0.140562	0.844291	1
0	st13	0.196877	0.12947	0.844376	1
0	lhcgr	0.196701	0.344901	0.844828	1
0	LOC100537992	0.19664	0.295178	0.844371	1
0	stt3a	0.196545	0.205691	0.844538	1
0	fgf2	0.196532	0.28823	0.844617	1
0	atp5mc3a	0.196486	0.276504	0.844793	1
0	sdhaf1	0.196079	0.345575	0.844858	1
0	chchd2	0.195719	0.0789658	0.845228	1
0	sp4	0.19485	0.116536	0.845914	1
0	capzb	0.194767	0.130047	0.846066	1
0	coro7	0.194686	0.122179	0.8461	1
0	dtx2	0.194177	0.264981	0.846519	1
0	mast2	0.194146	0.0747396	0.846485	1
0	si:dkey-163m14.6	0.193832	0.355104	0.846956	1
0	enox2	0.193738	0.0890801	0.84682	1
0	ranbp3a	0.192719	0.117093	0.847605	1
0	atg4b	0.191912	0.237176	0.848328	1
0	polr1b	0.191456	0.33077	0.848947	1
0	si:dkey-4p15.3	0.191443	0.176801	0.848707	1
0	znf408	0.19144	0.3976	0.848621	1
0	rps27l	0.19144	0.3976	0.848621	1
0	islr2	0.191116	0.123754	0.848863	1
0	si:cabz01021430.2	0.191001	0.284278	0.848911	1
0	TCERG1L	0.190925	0.371572	0.849117	1
0	znf618	0.190597	0.176583	0.849344	1
0	zgc:113442	0.190583	0.349466	0.849491	1
0	si:ch73-1a9.3	0.19012	0.089561	0.849656	1
0	clcn7	0.190105	0.146778	0.849571	1
0	tgm1l4	0.190062	0.353888	0.849859	1
0	zfr	0.189591	0.0924445	0.850131	1
0	rnf111	0.189476	0.0872223	0.850117	1
0	klhl24a	0.189459	0.133128	0.850209	1
0	ints9	0.188733	0.293646	0.850652	1
0	slc4a3	0.18873	0.386158	0.85076	1
0	BX511028.1	0.187417	0.388993	0.851762	1
0	atp6ap1b	0.187202	0.188197	0.851893	1
0	CR385086.1	0.18704	0.388943	0.852056	1
0	pdzd8	0.186677	0.150214	0.852309	1
0	itpr1b	0.186087	0.0541084	0.852729	1
0	CR626866.1	0.185995	0.350934	0.853017	1
0	tada2a	0.185807	0.347859	0.853172	1
0	zbtb5	0.185743	0.38637	0.853069	1
0	mul1a	0.185601	0.210774	0.853238	1
0	LOC100537584	0.185368	0.280069	0.85337	1
0	LOC100149991	0.1853	0.183192	0.8534	1
0	proza	0.184215	0.185769	0.854357	1
0	LOC101886167	0.184051	0.174757	0.854333	1
0	ppp2r2bb	0.184032	0.205814	0.854497	1
0	ptgs1	0.183909	0.349082	0.854625	1
0	POLR2E (1 of many)	0.183507	0.333468	0.855016	1
0	st6galnac3	0.182947	0.380315	0.855254	1
0	tdrkh	0.182801	0.145308	0.855389	1
0	AL833789.1	0.182555	0.37928	0.85556	1
0	scrib	0.182453	0.0625284	0.855565	1
0	farsb	0.182238	0.378534	0.855808	1
0	glyr1	0.182165	0.132227	0.855897	1
0	acvr1l	0.182015	0.210929	0.856007	1
0	prrg4	0.181072	0.192529	0.856808	1
0	cct5	0.180983	0.151889	0.856786	1
0	lrch2	0.180731	0.124465	0.857086	1
0	pim3	0.180282	0.177775	0.857404	1
0	sncaip	0.180072	0.328047	0.857694	1
0	rpl30	0.180009	0.260804	0.85752	1
0	saraf	0.179787	0.199999	0.857733	1
0	thraa	0.179783	0.0831597	0.857712	1
0	si:ch211-282b22.1	0.179609	0.260393	0.857842	1
0	cyba	0.178724	0.230577	0.858445	1
0	cdc123	0.178701	0.334892	0.858714	1
0	fbxw2	0.178677	0.211351	0.858647	1
0	txn	0.178561	0.151003	0.858864	1
0	eif4e3	0.178529	0.234594	0.858845	1
0	sav1	0.178489	0.26896	0.858766	1
0	csad	0.178426	0.27566	0.858738	1
0	CR396584.1	0.178208	0.370366	0.858959	1
0	slc12a5a	0.178208	0.370366	0.858959	1
0	CR407701.1	0.177599	0.244903	0.85951	1
0	col7a1	0.177301	0.189701	0.859623	1
0	zmp:0000001174	0.1773	0.263882	0.859616	1
0	sin3aa	0.176913	0.112316	0.859935	1
0	LOC100001665	0.17683	0.328238	0.860196	1
0	LOC110438072	0.176708	0.367486	0.860133	1
0	col4a5	0.17636	0.262053	0.860392	1
0	usp14	0.176001	0.313689	0.860914	1
0	arhgap4b	0.175963	0.142807	0.860709	1
0	LOC103910470	0.175261	0.363917	0.861266	1
0	wu:fj13e08	0.175002	0.364044	0.861468	1
0	LOC100535691	0.174249	0.149235	0.862093	1
0	spopla	0.174131	0.285598	0.862037	1
0	s100z	0.174102	0.253869	0.862141	1
0	camkk1a	0.17401	0.0804608	0.862245	1
0	eevs	0.173888	0.298031	0.862645	1
0	schip1	0.172763	0.248713	0.863205	1
0	heatr5b	0.171872	0.246569	0.8639	1
0	ubald1a	0.170447	0.144163	0.865167	1
0	LOC101885382	0.170026	0.121133	0.865404	1
0	atp6v1c1a	0.169595	0.307944	0.865892	1
0	CABZ01078261.1	0.169546	0.127352	0.865775	1
0	lhpp	0.169179	0.324449	0.866121	1
0	pex19	0.169023	0.342302	0.86618	1
0	rcor1	0.168342	0.140983	0.866612	1
0	zgc:153284	0.168273	0.204341	0.866692	1
0	shmt2	0.167956	0.172669	0.866975	1
0	si:ch211-243g18.2	0.167899	0.316238	0.86715	1
0	LOC101886363	0.167543	0.347324	0.867312	1
0	abl1	0.16713	0.087417	0.867691	1
0	ocrl	0.166208	0.1434	0.868445	1
0	mast1b	0.165612	0.343132	0.868825	1
0	arvcfb	0.165504	0.204768	0.868945	1
0	smad5	0.165472	0.191846	0.869001	1
0	LOC100333241	0.164981	0.12037	0.869245	1
0	FP085400.1	0.164819	0.342149	0.869448	1
0	cnksr3	0.164555	0.0483311	0.869604	1
0	tlr8b	0.164523	0.193242	0.869742	1
0	alg12	0.164426	0.2803	0.869654	1
0	BX681416.1	0.164404	0.243047	0.869739	1
0	LOC100333313	0.164312	0.340652	0.869845	1
0	mxra7	0.164297	0.329235	0.869891	1
0	slco4a1	0.164147	0.296864	0.870149	1
0	cnnm4b	0.164038	0.140484	0.870177	1
0	vps50	0.163867	0.132314	0.870186	1
0	rnf40	0.163615	0.12196	0.87044	1
0	usp6nl	0.162341	0.188836	0.871372	1
0	pwwp2a	0.162191	0.2161	0.871632	1
0	arl4aa	0.161887	0.252892	0.8718	1
0	cox6b2	0.161362	0.234155	0.872331	1
0	zhx3	0.161068	0.140884	0.872408	1
0	map7d3	0.160887	0.107898	0.872576	1
0	si:dkey-240n22.6	0.160698	0.235146	0.872648	1
0	cox8a	0.160426	0.32111	0.872929	1
0	zdhhc21	0.160254	0.290474	0.873197	1
0	CABZ01112387.1	0.160198	0.121886	0.873117	1
0	ppip5k2	0.159157	0.12206	0.873933	1
0	twistnb	0.15914	0.293926	0.874038	1
0	si:dkey-21e2.3	0.159049	0.33013	0.873975	1
0	utp3	0.15896	0.226088	0.87412	1
0	mia2	0.158763	0.107835	0.874219	1
0	eno1a	0.158357	0.211131	0.874434	1
0	ric8a	0.158197	0.0542721	0.874612	1
0	boka	0.158097	0.183287	0.87475	1
0	snorc	0.158024	0.174605	0.874813	1
0	zgc:195173	0.157887	0.318475	0.874915	1
0	samd1a	0.15781	0.328525	0.874948	1
0	zfx	0.157613	0.123401	0.875151	1
0	fkbp1b	0.1576	0.2448	0.875108	1
0	tmem127	0.157544	0.0800001	0.875202	1
0	si:dkey-11o1.3	0.157314	0.325838	0.875338	1
0	nfr	0.157314	0.325838	0.875338	1
0	dazap1	0.157212	0.173063	0.875549	1
0	dr1	0.156958	0.274813	0.875839	1
0	ubtd1a	0.156921	0.283371	0.87582	1
0	map4k5	0.156906	0.107325	0.875627	1
0	psmc4	0.156881	0.168136	0.875754	1
0	lpar2a	0.15619	0.27742	0.876119	1
0	ndufc2	0.155844	0.264678	0.876772	1
0	epas1b	0.155	0.225781	0.877311	1
0	il4r.2	0.154673	0.0873609	0.87742	1
0	lmod1a	0.153711	0.227915	0.878255	1
0	snrpa1	0.153371	0.161847	0.878501	1
0	tns1b	0.152436	0.14132	0.879238	1
0	clpb	0.151887	0.118669	0.879642	1
0	plxna2	0.151781	0.138464	0.879628	1
0	cry1ab	0.151721	0.137965	0.87975	1
0	eml2	0.151238	0.103734	0.880151	1
0	sec31a	0.151113	0.12749	0.880265	1
0	shcbp1	0.150826	0.214729	0.880576	1
0	LOC110437840	0.150773	0.283159	0.880579	1
0	mgat3a	0.150703	0.30125	0.880564	1
0	BX323458.2	0.150516	0.296334	0.880727	1
0	capza1b	0.150489	0.102939	0.880698	1
0	ccdc13	0.150263	0.176046	0.880901	1
0	tmed3	0.150066	0.229112	0.880981	1
0	taok2a	0.149569	0.0717066	0.881413	1
0	si:dkey-182g1.6	0.149165	0.130356	0.881734	1
0	XLOC_034538	0.149106	0.0894527	0.881831	1
0	cdc20	0.149077	0.258624	0.882046	1
0	abcg2d	0.149051	0.214639	0.881842	1
0	napba	0.148895	0.13394	0.881982	1
0	b3glcta	0.148044	0.088139	0.882632	1
0	adcy3a	0.1466	0.151496	0.883723	1
0	ube2f	0.145741	0.192593	0.884496	1
0	XLOC_025495	0.14538	0.295659	0.884735	1
0	nudt4b	0.145123	0.191617	0.884994	1
0	nlgn3a	0.14501	0.300507	0.88501	1
0	CABZ01071020.1	0.144617	0.253528	0.885513	1
0	csf1ra	0.144548	0.224969	0.885339	1
0	fam160b1	0.143956	0.136342	0.885908	1
0	fam129aa	0.143867	0.235348	0.885839	1
0	sbds	0.143833	0.175087	0.885914	1
0	tmem185	0.14365	0.126194	0.886144	1
0	pxdn	0.142992	0.274336	0.886668	1
0	pam	0.142808	0.048012	0.886711	1
0	si:dkeyp-117b11.2	0.142763	0.295377	0.886778	1
0	ildr1a	0.14274	0.143412	0.886826	1
0	zmym2	0.142662	0.132447	0.886982	1
0	znf1155	0.142276	0.294202	0.887161	1
0	hpcal1	0.141742	0.160786	0.887632	1
0	apba1a	0.141343	0.213741	0.887885	1
0	golga7ba	0.140857	0.20835	0.888308	1
0	adnp2b	0.140709	0.107287	0.888448	1
0	coq8a	0.140686	0.152031	0.888534	1
0	vta1	0.14043	0.0989933	0.888662	1
0	zgc:109986	0.140422	0.234015	0.888533	1
0	XLOC_005677	0.140278	0.253595	0.888876	1
0	si:dkey-9i23.15	0.139926	0.203818	0.889123	1
0	otofa	0.13981	0.139736	0.889158	1
0	hnrnpa1b	0.139756	0.0869931	0.889222	1
0	LOC110438243	0.139403	0.188628	0.889462	1
0	txndc16	0.1391	0.199227	0.889655	1
0	zgc:163077	0.138859	0.130561	0.889794	1
0	ttc17	0.138626	0.127767	0.890035	1
0	fcf1	0.138603	0.271389	0.8901	1
0	si:dkey-65j6.2	0.138332	0.237047	0.89018	1
0	dnajc17	0.138083	0.133459	0.890481	1
0	tdh2	0.137757	0.252587	0.890844	1
0	qser1	0.137304	0.158827	0.8912	1
0	csrnp2	0.13676	0.0999806	0.891591	1
0	BX530018.2	0.135991	0.247361	0.892236	1
0	rbsn	0.135639	0.147411	0.892504	1
0	CR936540.1	0.135218	0.143722	0.892806	1
0	DGKD	0.135131	0.220154	0.892752	1
0	lmf1	0.134985	0.231773	0.893116	1
0	btbd3b	0.134044	0.18542	0.893697	1
0	LOC100002591	0.13381	0.2155	0.893761	1
0	calr3b	0.133719	0.0781163	0.893994	1
0	prmt5	0.133573	0.186259	0.894096	1
0	si:ch73-190m4.1	0.133472	0.154689	0.894083	1
0	si:dkey-193p11.2	0.133355	0.0392422	0.89422	1
0	f2rl1.2	0.13316	0.0599216	0.894365	1
0	sp5a	0.133062	0.246039	0.894526	1
0	nfil3-5	0.132847	0.230112	0.894782	1
0	ms4a17a.11	0.132768	0.274111	0.894652	1
0	pan2	0.132664	0.180623	0.894797	1
0	sft2d1	0.132325	0.103487	0.89502	1
0	CU855821.1	0.132275	0.235188	0.895191	1
0	zgc:112962	0.131511	0.116951	0.895654	1
0	si:dkey-172k15.5	0.131483	0.244944	0.895757	1
0	CU929070.1	0.131466	0.176703	0.895714	1
0	slit2	0.131295	0.192818	0.89592	1
0	glrx2	0.1311	0.270602	0.895967	1
0	CU655845.1	0.130947	0.0832567	0.896113	1
0	asah2	0.130904	0.0842067	0.896181	1
0	LOC108190590	0.130839	0.226768	0.896083	1
0	si:ch211-235i11.4	0.130748	0.25592	0.896285	1
0	pcyox1	0.130734	0.126101	0.896303	1
0	zmp:0000000521	0.130729	0.0891921	0.896277	1
0	rtn4b	0.130537	0.236054	0.89654	1
0	ap1g2	0.130114	0.13436	0.896762	1
0	osbpl1a	0.130112	0.144634	0.896778	1
0	phc2a	0.129679	0.107058	0.897162	1
0	ago1	0.129638	0.124174	0.897184	1
0	hnrnpl2	0.129396	0.0644143	0.89731	1
0	sos1	0.129315	0.147972	0.897458	1
0	tnfrsf19	0.129282	0.0991351	0.897436	1
0	fam219aa	0.129282	0.0581063	0.897432	1
0	chrna2a	0.12915	0.267996	0.897504	1
0	cdip1	0.128928	0.04805	0.897699	1
0	rab8b	0.128241	0.189242	0.898201	1
0	fam114a1	0.127833	0.234264	0.898654	1
0	mtmr1a	0.127824	0.241055	0.89863	1
0	fnbp1a	0.127484	0.182166	0.898921	1
0	hs6st2	0.12744	0.161524	0.898983	1
0	gnb4b	0.127222	0.0927173	0.899041	1
0	nrp2a	0.127154	0.178621	0.899166	1
0	unkl	0.126967	0.0731973	0.89922	1
0	mir29b-1	0.126856	0.0757445	0.899279	1
0	b4galt6	0.126149	0.0665692	0.899911	1
0	srsf5b	0.126141	0.134165	0.899855	1
0	ppp6c	0.125713	0.16059	0.900368	1
0	ap3m2	0.124933	0.230832	0.900929	1
0	ppp4r1	0.124842	0.19883	0.900888	1
0	LOC564307	0.124712	0.182329	0.900991	1
0	XKR4	0.124411	0.0843552	0.901272	1
0	CU462980.1	0.124107	0.217987	0.901643	1
0	ftr33	0.123985	0.255901	0.90158	1
0	ndufa4l	0.123936	0.133359	0.901668	1
0	dpysl5a	0.123874	0.0923636	0.90167	1
0	nphp3	0.123711	0.0956459	0.901857	1
0	ptger3	0.12348	0.139833	0.902018	1
0	CABZ01084501.2	0.123266	0.224358	0.902255	1
0	gucy2c	0.122973	0.248086	0.902396	1
0	atp7b	0.122473	0.106434	0.902821	1
0	zgc:101785	0.122327	0.225636	0.902991	1
0	cbx8b	0.121977	0.111897	0.903187	1
0	psmb3	0.121792	0.130548	0.903387	1
0	fam91a1	0.121681	0.0941847	0.903399	1
0	syt7b	0.121641	0.250847	0.903431	1
0	zgc:85932	0.121563	0.196169	0.903529	1
0	ssr4	0.121546	0.147016	0.903496	1
0	samd11	0.121542	0.24337	0.903528	1
0	tango6	0.121502	0.175676	0.903586	1
0	natd1	0.121372	0.15661	0.903776	1
0	pfkfb2a	0.121348	0.129308	0.903759	1
0	tbxas1	0.120364	0.0710223	0.904417	1
0	hgs	0.120246	0.0855442	0.904565	1
0	im:6904045	0.120162	0.142969	0.90466	1
0	LOC108181096	0.120074	0.181165	0.904675	1
0	CABZ01072885.1	0.11947	0.17373	0.905127	1
0	casp3a	0.118842	0.119915	0.905767	1
0	med19b	0.118414	0.244659	0.905979	1
0	znf1014	0.117867	0.215206	0.906508	1
0	si:ch211-212k18.4	0.117688	0.0516962	0.906561	1
0	npnt	0.11725	0.134581	0.906891	1
0	LOC100004591	0.117191	0.154299	0.906885	1
0	yars2	0.116976	0.241801	0.907114	1
0	cwc22	0.116528	0.0798184	0.907512	1
0	pcnp	0.116324	0.228968	0.907663	1
0	LOC100333926	0.115842	0.104413	0.908008	1
0	tram2	0.115793	0.206348	0.908173	1
0	tox4b	0.115734	0.113923	0.908127	1
0	odf2a	0.11571	0.212098	0.908205	1
0	zgc:171727	0.115676	0.0810784	0.908193	1
0	slc38a7	0.115595	0.209963	0.908305	1
0	CABZ01037298.1	0.115475	0.224619	0.908342	1
0	rnf14	0.115357	0.136842	0.908393	1
0	zgc:103508	0.115222	0.201128	0.908651	1
0	ptp4a3	0.115196	0.142268	0.908503	1
0	gtf2h3	0.114535	0.236032	0.909043	1
0	si:dkey-88n24.12	0.113899	0.19788	0.909473	1
0	stk11	0.113583	0.12498	0.909822	1
0	nae1	0.113543	0.213265	0.909897	1
0	sh2b3	0.113371	0.0516496	0.909952	1
0	cops7a	0.113101	0.154579	0.910297	1
0	LOC101884770	0.112382	0.114341	0.910796	1
0	lrrc28	0.112179	0.124774	0.910963	1
0	mon2	0.111888	0.083093	0.91113	1
0	zgc:110006	0.111712	0.0977109	0.911259	1
0	XLOC_011873	0.111445	0.194158	0.911415	1
0	ppp2r5cb	0.111232	0.0632949	0.911683	1
0	LOC110438082	0.11055	0.0542507	0.912207	1
0	afap1l1b	0.110028	0.213018	0.912647	1
0	c1qtnf6a	0.109801	0.151054	0.9128	1
0	LOC100149554	0.10922	0.135546	0.913242	1
0	FP015823.1	0.109209	0.174899	0.913204	1
0	LOC100005864	0.109109	0.148898	0.913353	1
0	plek2	0.108667	0.203156	0.913749	1
0	flvcr2b	0.108616	0.103475	0.9137	1
0	kcnip2	0.108137	0.120087	0.914142	1
0	ahi1	0.107893	0.189182	0.91443	1
0	CABZ01066725.1	0.107713	0.0726687	0.914485	1
0	snapc4	0.10746	0.088057	0.914706	1
0	kat2a	0.107266	0.116086	0.914745	1
0	si:ch211-203k16.3	0.107097	0.198379	0.914998	1
0	tcirg1a	0.107086	0.194944	0.915022	1
0	alkbh3	0.106835	0.220638	0.915131	1
0	rbm27	0.106729	0.0646553	0.915218	1
0	gsg1l2a	0.1066	0.198113	0.915388	1
0	npffr2b	0.10627	0.219019	0.915578	1
0	ppp2r3b	0.105378	0.208615	0.916307	1
0	pxylp1	0.105285	0.106047	0.916338	1
0	march5	0.105008	0.136717	0.916538	1
0	amn1	0.104835	0.215629	0.916714	1
0	arnt	0.104159	0.0590759	0.91725	1
0	ago4	0.104109	0.0593956	0.917318	1
0	pld2	0.10293	0.0594618	0.918236	1
0	slc25a14	0.102493	0.104377	0.918601	1
0	atp11c	0.102302	0.0457861	0.918733	1
0	ptprda	0.102037	0.0922937	0.918943	1
0	gucy2f	0.101752	0.188613	0.919227	1
0	LOC108191486	0.101751	0.0976958	0.919116	1
0	phf1	0.10175	0.20958	0.919155	1
0	si:dkey-98f17.5	0.101518	0.184687	0.919423	1
0	galnt10	0.100673	0.196	0.920039	1
0	wdfy4	0.100661	0.16299	0.919968	1
0	rca2.1	0.100474	0.0372506	0.920176	1
0	tia1l	0.100385	0.109948	0.920263	1
0	dync1li2	0.100152	0.0837977	0.920479	1
0	adgrd1	0.098526	0.0691811	0.921728	1
0	ankrd44	0.098064	0.111687	0.922082	1
0	si:ch211-114l13.3	0.0978409	0.186477	0.922296	1
0	LOC100334731	0.097792	0.143968	0.922272	1
0	CABZ01081909.1	0.0976276	0.200933	0.922418	1
0	LOC101883867	0.0974732	0.200149	0.92254	1
0	brap	0.0972438	0.12296	0.922824	1
0	LOC108190743	0.0963563	0.151065	0.923444	1
0	erlin1	0.0957327	0.0836034	0.923954	1
0	adgrf6	0.095684	0.0745443	0.923979	1
0	zgc:158366	0.0955219	0.170016	0.924181	1
0	CR936378.1	0.0954779	0.141519	0.924126	1
0	sb:cb829	0.0954013	0.119711	0.924163	1
0	zgc:194281	0.0949386	0.0605008	0.924566	1
0	cant1a	0.0938404	0.170076	0.925495	1
0	cacna1hb	0.0928983	0.191697	0.926164	1
0	si:ch211-257p13.3	0.0926763	0.169486	0.926411	1
0	tead3b	0.0925649	0.0428189	0.926468	1
0	polr2b	0.09239	0.0936715	0.926604	1
0	pcsk5b	0.0921545	0.131183	0.926781	1
0	yif1b	0.0919158	0.119362	0.927027	1
0	CU462915.1	0.0917984	0.0628438	0.927101	1
0	wrap73	0.0917934	0.114013	0.927023	1
0	chordc1a	0.0915779	0.0263978	0.927204	1
0	zgc:165656	0.0913332	0.0649182	0.927423	1
0	lman2	0.0911658	0.169771	0.927595	1
0	zgc:55461	0.0910997	0.181077	0.927605	1
0	fbxo3	0.0908552	0.166038	0.927856	1
0	LOC110439458	0.09022	0.138071	0.928343	1
0	commd3	0.0901691	0.185395	0.928326	1
0	gigyf1a	0.0899909	0.0414018	0.928491	1
0	ftr63	0.0898541	0.0821486	0.928616	1
0	ticrr	0.0898098	0.160169	0.928699	1
0	smarcc2	0.0895866	0.0858708	0.9288	1
0	sez6l2	0.0894988	0.167836	0.928911	1
0	hcfc1b	0.0889952	0.0427613	0.929291	1
0	mipep	0.0886275	0.124946	0.929576	1
0	ddi2	0.0884371	0.0710445	0.929708	1
0	fbxo44	0.0880751	0.0796335	0.930018	1
0	fam149b1	0.0880042	0.153693	0.930145	1
0	lrrc8aa	0.0871286	0.0454652	0.93077	1
0	faima	0.0870019	0.130658	0.930858	1
0	iqsec3a	0.0868735	0.153057	0.931037	1
0	ano5b	0.0868318	0.152459	0.931071	1
0	mcm3ap	0.0865892	0.0787175	0.931178	1
0	tgfbr2a	0.0863672	0.156626	0.931409	1
0	kiaa1549lb	0.0852579	0.0733329	0.932204	1
0	spata7	0.0849738	0.160293	0.932486	1
0	yy1a	0.0847846	0.0740883	0.932612	1
0	XLOC_019047	0.0844965	0.166321	0.932842	1
0	clip1a	0.0842994	0.0366854	0.933004	1
0	ttc13	0.0840793	0.0724738	0.933189	1
0	jmjd7	0.084049	0.0914146	0.933209	1
0	si:dkey-79f11.10	0.0839028	0.0894356	0.933336	1
0	phc1	0.0834195	0.0981287	0.933669	1
0	gbe1a	0.0833549	0.154022	0.933788	1
0	sssca1	0.083345	0.122544	0.933803	1
0	rbm5	0.0824311	0.02585	0.934472	1
0	kidins220a	0.0814156	0.0286926	0.935302	1
0	FBXO46	0.0812392	0.0922404	0.935447	1
0	slc9a8	0.0812323	0.0663056	0.935414	1
0	ero1b	0.0810298	0.0412612	0.935593	1
0	atxn7l3	0.08045	0.0581092	0.936033	1
0	XLOC_017132	0.0799935	0.157192	0.936411	1
0	gtf2b	0.0791508	0.0564325	0.937073	1
0	ftr64	0.0790909	0.162642	0.93711	1
0	CR450824.1	0.0786243	0.112059	0.937536	1
0	map1sa	0.0786031	0.0700392	0.937487	1
0	trpm7	0.0784943	0.043316	0.937612	1
0	lrch1	0.0780183	0.0432361	0.937991	1
0	sergef	0.0778935	0.0792589	0.938081	1
0	zgc:113149	0.0778082	0.0715598	0.938139	1
0	suds3	0.077703	0.0780947	0.938292	1
0	gabpb2b	0.0775021	0.0717534	0.938443	1
0	cntrob	0.0772911	0.154332	0.938549	1
0	eif4bb	0.0768149	0.076187	0.938943	1
0	sumo3a	0.0762101	0.0605922	0.939429	1
0	dnajc4	0.0759054	0.0981477	0.93971	1
0	gnas	0.0758323	0.0352607	0.93974	1
0	LOC101882326	0.0758147	0.0981918	0.939751	1
0	fancd2	0.0757367	0.0932514	0.939795	1
0	arhgap31	0.0754849	0.111812	0.939967	1
0	usp12a	0.0752568	0.1369	0.940208	1
0	tmem62	0.0750704	0.0528411	0.940331	1
0	GDPGP1	0.0747855	0.138064	0.940574	1
0	iqsec2b	0.0746607	0.0869643	0.940635	1
0	si:dkey-6f10.3	0.0745217	0.135753	0.940795	1
0	ube2z	0.0744005	0.0658864	0.940861	1
0	XLOC_014778	0.0742059	0.15257	0.940985	1
0	gyg1b	0.0739776	0.0754199	0.941183	1
0	LOC100148332	0.0738528	0.0698977	0.941299	1
0	tmem243b	0.0737042	0.151256	0.941384	1
0	vps26c	0.0735189	0.151296	0.941531	1
0	cep104	0.0731165	0.0461154	0.941879	1
0	tmprss13a	0.0729214	0.130216	0.942076	1
0	LOC103909982	0.0727994	0.0259158	0.942107	1
0	ctsz	0.0727027	0.0372307	0.942173	1
0	phax	0.0723785	0.126037	0.942519	1
0	slc25a23a	0.0716974	0.0694346	0.943051	1
0	hist2h3c	0.0715595	0.128194	0.943151	1
0	mvb12ba	0.0715299	0.0465519	0.943106	1
0	slc35b2	0.0715279	0.0703566	0.943167	1
0	pfkpa	0.0714806	0.0507715	0.943188	1
0	klhl20	0.0707481	0.0971582	0.943756	1
0	XLOC_044244	0.0704586	0.13394	0.94399	1
0	bloc1s6	0.0700417	0.143864	0.944291	1
0	actr3	0.069715	0.0925825	0.944599	1
0	rrp7a	0.0696926	0.136086	0.944587	1
0	rcn1	0.0686666	0.123706	0.945438	1
0	sox18	0.0681442	0.140059	0.945797	1
0	eef1a2	0.0676181	0.118789	0.94629	1
0	tmem184a	0.0674647	0.0564399	0.946365	1
0	cope	0.0672118	0.0657466	0.946567	1
0	rsl24d1	0.0671818	0.0614294	0.946576	1
0	ppfibp2b	0.066699	0.0211588	0.946946	1
0	anxa6	0.066666	0.0970588	0.946966	1
0	hace1	0.0665873	0.0684316	0.947053	1
0	kdm4ab	0.0665176	0.0390842	0.94714	1
0	CR385024.1	0.0661116	0.13587	0.947411	1
0	BX323031.1	0.0649986	0.13347	0.948295	1
0	LOC108191726	0.0645332	0.117188	0.948716	1
0	zgc:100846	0.0644682	0.0609585	0.948709	1
0	LOC110439800	0.0644304	0.0912598	0.948746	1
0	keap1b	0.0641706	0.109887	0.949035	1
0	khdrbs1b	0.064153	0.0370479	0.948995	1
0	cdh23	0.0639542	0.0869984	0.949143	1
0	SNTA1	0.0636766	0.0858193	0.94937	1
0	eif3ja	0.0636373	0.0816951	0.949421	1
0	adsl	0.0636339	0.123523	0.949397	1
0	ticam1	0.0635616	0.0793804	0.949512	1
0	fam102bb	0.0634817	0.052539	0.949499	1
0	tbc1d20	0.0633798	0.120028	0.949608	1
0	acy3.1	0.0628523	0.106137	0.95009	1
0	LOC108181226	0.062389	0.12395	0.950378	1
0	tmem117	0.0622043	0.057198	0.950504	1
0	nup214	0.0621733	0.0467261	0.950586	1
0	ifi30	0.0620828	0.0770132	0.950696	1
0	ss18	0.0618766	0.0513941	0.950836	1
0	atp5pb	0.0618226	0.104438	0.950909	1
0	CU681842.1	0.0617663	0.0249305	0.950871	1
0	si:ch73-144d13.5	0.0616377	0.11342	0.951004	1
0	tent5ba	0.0614964	0.059521	0.951087	1
0	rnf123	0.0614886	0.0324922	0.951098	1
0	blvra	0.0612832	0.114615	0.951278	1
0	fip1l1b	0.060854	0.0776283	0.951655	1
0	BX005108.3	0.0606924	0.10606	0.95178	1
0	XLOC_016089	0.0606332	0.124543	0.951762	1
0	daxx	0.0603582	0.0754181	0.952058	1
0	CU660013.4	0.0602515	0.123866	0.952065	1
0	gba2	0.0601953	0.0725003	0.952103	1
0	ypel3	0.0600263	0.107521	0.952297	1
0	pdzph1	0.0596252	0.0907968	0.952568	1
0	rab1ab	0.0596038	0.0397361	0.952625	1
0	yjefn3	0.0594576	0.0391536	0.952734	1
0	cited4b	0.0590999	0.0402348	0.95302	1
0	gpia	0.0590567	0.0469987	0.95305	1
0	LOC100334368	0.058973	0.101508	0.953153	1
0	smco4	0.0587601	0.0901272	0.953243	1
0	chrnb2b	0.0578253	0.11876	0.953993	1
0	ccdc18	0.0571957	0.0645318	0.954527	1
0	LOC101886071	0.0569258	0.116972	0.954708	1
0	fbxo18	0.0566675	0.102102	0.954958	1
0	thg1l	0.0565957	0.116069	0.95497	1
0	myo7aa	0.0561809	0.104435	0.955332	1
0	fadd	0.0559262	0.0939534	0.955478	1
0	celf5b	0.0556548	0.114291	0.955718	1
0	esco1	0.0555194	0.0630502	0.955845	1
0	rnf167	0.0554886	0.0387443	0.95585	1
0	vapal	0.0554538	0.0553448	0.955944	1
0	rab11fip4a	0.0553412	0.0612376	0.956024	1
0	pargl	0.0551379	0.0589888	0.956164	1
0	myo5ab	0.0548911	0.0563745	0.956326	1
0	LOC103911323	0.0546281	0.0733383	0.956552	1
0	golga4	0.0544963	0.022875	0.956627	1
0	kalrna	0.0544556	0.105736	0.956685	1
0	AGBL1	0.054027	0.104405	0.957028	1
0	TP53I3	0.0536992	0.110231	0.957272	1
0	rapgef1b	0.0534072	0.0638394	0.957503	1
0	mzt2b	0.0532193	0.0802438	0.957643	1
0	si:ch211-256e16.11	0.0531568	0.0432618	0.957713	1
0	unm_sa911	0.0530016	0.0952738	0.957869	1
0	sipa1l2	0.0529633	0.0248719	0.957863	1
0	snx15	0.0524704	0.0752985	0.958287	1
0	si:dkey-264d12.4	0.0524126	0.107634	0.958295	1
0	pggt1b	0.0519981	0.101448	0.958638	1
0	tnxbb	0.0514663	0.0819514	0.959029	1
0	pigu	0.0509968	0.0908263	0.959467	1
0	slbp	0.0508734	0.0962693	0.959541	1
0	acot13	0.0495053	0.0936637	0.960626	1
0	MAP3K13	0.0492094	0.0339194	0.960876	1
0	rbm15	0.0476419	0.0512848	0.962116	1
0	snx17	0.047467	0.0394628	0.962249	1
0	ptp4a2a	0.0474054	0.0601357	0.962312	1
0	CU468896.1	0.0470228	0.0596599	0.962618	1
0	slc39a14	0.0460871	0.0447483	0.963346	1
0	tyk2	0.0458718	0.0322182	0.963533	1
0	fhl3a	0.0452924	0.0567796	0.963955	1
0	si:dkey-17m8.1	0.0449097	0.0223513	0.964269	1
0	cbx6b	0.0447574	0.0625003	0.964393	1
0	LO018363.1	0.0446617	0.0803407	0.964492	1
0	dcn	0.0442619	0.067955	0.964763	1
0	si:dkey-19a16.11	0.0441896	0.0241359	0.964858	1
0	pspc1	0.0440847	0.0325813	0.964906	1
0	cspg5a	0.0440803	0.0641693	0.964916	1
0	g2e3	0.0438064	0.0818027	0.965159	1
0	rnf20	0.0432875	0.0376617	0.965567	1
0	si:dkey-188i13.10	0.0429992	0.0717131	0.965848	1
0	fign	0.0429979	0.0764322	0.965759	1
0	FP102895.1	0.0424954	0.0716415	0.96624	1
0	iffo2a	0.0422226	0.0311273	0.96641	1
0	LOC101887027	0.042122	0.0792034	0.966495	1
0	ciarta	0.0420511	0.0276455	0.966547	1
0	psen2	0.0418087	0.061564	0.966731	1
0	si:dkey-79f11.7	0.0416654	0.0436335	0.966849	1
0	aldh2.1	0.0416553	0.0319561	0.96687	1
0	mef2ab	0.0415191	0.0742539	0.966989	1
0	ehd3	0.0413529	0.0732208	0.967068	1
0	rsf1a	0.0411574	0.0217191	0.967264	1
0	dok1b	0.040599	0.0753418	0.967709	1
0	ptpn9b	0.0405495	0.0552245	0.967748	1
0	znf692	0.0404063	0.0530199	0.967864	1
0	trpm2	0.0399986	0.055234	0.968171	1
0	ruvbl2	0.0398631	0.0700366	0.968313	1
0	helb	0.0397917	0.0343658	0.968345	1
0	rbm15b	0.0397028	0.0766684	0.968412	1
0	si:ch211-222e20.4	0.0395477	0.0425572	0.968543	1
0	pitpnbl	0.0390715	0.0658428	0.968956	1
0	lpcat2	0.038763	0.0528005	0.969158	1
0	adora2ab	0.0384457	0.0421731	0.96942	1
0	arhgap21b	0.0382293	0.0139564	0.96958	1
0	smarcd1	0.0382046	0.0316485	0.969614	1
0	slc38a3b	0.037792	0.0279249	0.969944	1
0	ttyh3a	0.0371575	0.0197247	0.97045	1
0	cops2	0.0370183	0.0463403	0.970566	1
0	hccsa.1	0.0368238	0.0756569	0.97069	1
0	prkaa1	0.0367605	0.0360807	0.970761	1
0	commd4	0.0366241	0.0680483	0.970869	1
0	LOC110439825	0.0365897	0.075046	0.970877	1
0	gli3	0.0364707	0.0402499	0.970964	1
0	h1f0	0.0362842	0.0298465	0.971146	1
0	anapc2	0.036279	0.0683826	0.971139	1
0	slc7a3b	0.0361568	0.0320293	0.97123	1
0	sox1b	0.0358596	0.0382075	0.971494	1
0	ipo13	0.0358567	0.0221348	0.971469	1
0	XLOC_014033	0.0358367	0.0735188	0.971476	1
0	dnajc16	0.0358357	0.0517443	0.971482	1
0	CABZ01088036.1	0.0357821	0.035856	0.971525	1
0	prrg2	0.0357571	0.0398908	0.971544	1
0	acbd4	0.0356456	0.0470615	0.971647	1
0	ubxn7	0.0354422	0.048881	0.971826	1
0	CU182823.3	0.0351963	0.0721086	0.971985	1
0	rbm25b	0.0349547	0.0174943	0.972173	1
0	xpo1b	0.0345827	0.0140074	0.972496	1
0	BX005308.1	0.0345202	0.0689525	0.972527	1
0	znhit6	0.0344634	0.059471	0.972608	1
0	adam17a	0.0341563	0.0253597	0.972817	1
0	si:ch211-274k16.2	0.0338946	0.0444467	0.973037	1
0	timm23b	0.0334165	0.0432296	0.97339	1
0	si:dkey-111k8.3	0.0332452	0.0411166	0.97353	1
0	CABZ01087560.1	0.0332335	0.0680089	0.973547	1
0	cx44.2	0.0332335	0.0680089	0.973547	1
0	si:ch211-214b16.2	0.0332335	0.0680089	0.973547	1
0	megf10	0.0319416	0.062338	0.974582	1
0	prpf6	0.0315956	0.0229835	0.974865	1
0	ccdc191	0.0311167	0.055917	0.975255	1
0	cwc27	0.0300037	0.0273746	0.976117	1
0	cryz	0.0299315	0.0499513	0.976217	1
0	si:ch211-195h23.3	0.0296041	0.0511391	0.976466	1
0	zgc:158659	0.0295854	0.0503767	0.976486	1
0	cfl1	0.0292001	0.0151773	0.976764	1
0	znf622	0.0291441	0.0389663	0.97679	1
0	tada3l	0.0281479	0.0514463	0.977611	1
0	hnrnpua	0.027695	0.0176521	0.977962	1
0	tagln3a	0.0276346	0.049558	0.978024	1
0	wipi2	0.027611	0.0316753	0.978035	1
0	strip1	0.0274583	0.0298891	0.97817	1
0	brd1a	0.0272742	0.0194939	0.978298	1
0	rpap3	0.0269448	0.0317678	0.978562	1
0	btbd10b	0.0267561	0.0185993	0.978718	1
0	api5	0.0267496	0.0245425	0.978732	1
0	zgc:113436	0.0265029	0.0476988	0.978922	1
0	cmtr1	0.0264281	0.0319596	0.978993	1
0	polr3c	0.026328	0.0490054	0.979054	1
0	tmem115	0.0262093	0.0260189	0.979154	1
0	slc16a13	0.0260941	0.0267428	0.979249	1
0	si:ch211-233h19.2	0.0260473	0.0463976	0.979287	1
0	psmc5	0.0258523	0.0345928	0.979444	1
0	cdkal1	0.0255928	0.0485626	0.979636	1
0	nop10	0.0254362	0.0521026	0.979751	1
0	eloa	0.025286	0.0182412	0.979872	1
0	rspo2	0.0249057	0.033532	0.980184	1
0	LOC101882228	0.0247433	0.0290983	0.980305	1
0	zgc:174222	0.0246831	0.0303991	0.980346	1
0	atf4b	0.0246822	0.0081929	0.980353	1
0	BX572077.1	0.0238088	0.0227919	0.981055	1
0	mthfd1a	0.0237988	0.0476327	0.981057	1
0	znf1183	0.0236897	0.0123362	0.981151	1
0	ppp4ca	0.0234954	0.0322653	0.981306	1
0	ctdp1	0.0232012	0.00911688	0.98153	1
0	si:ch1073-13h15.3	0.0231401	0.0415356	0.981596	1
0	ptbp1a	0.0231279	0.0139967	0.981603	1
0	calua	0.0228868	0.0405694	0.98177	1
0	col4a4	0.0228529	0.0451819	0.981811	1
0	LO018629.1	0.0222782	0.0304374	0.982277	1
0	CABZ01072487.1	0.0222147	0.0188381	0.982328	1
0	gpr153	0.0207192	0.0324249	0.983511	1
0	spidr	0.020625	0.0196854	0.983589	1
0	psmd6	0.0205009	0.0263578	0.983701	1
0	cd79a	0.0200692	0.0336841	0.98405	1
0	flrt3	0.0200497	0.029563	0.98404	1
0	LOC110438002	0.0196894	0.0277227	0.984327	1
0	appl1	0.0192106	0.0186032	0.984722	1
0	CR381621.1	0.0190288	0.0353454	0.98486	1
0	zgc:163098	0.0190288	0.0353454	0.98486	1
0	tbc1d9b	0.0184061	0.0203885	0.985352	1
0	wdpcp	0.0182225	0.0305275	0.98552	1
0	vars2	0.0177169	0.0185973	0.985895	1
0	ctdspl3	0.017666	0.0133843	0.985944	1
0	tsta3	0.0176151	0.0309749	0.985993	1
0	rraga	0.0172016	0.00788441	0.986305	1
0	trappc3	0.0171655	0.0241555	0.986345	1
0	rb1	0.0168822	0.0135022	0.986563	1
0	six4a	0.0161535	0.0261899	0.987134	1
0	SCYL2	0.0154915	0.00975887	0.98767	1
0	si:ch211-235m3.5	0.0146365	0.0159429	0.988354	1
0	cnot6b	0.014191	0.0136395	0.988709	1
0	tbx16	0.0140544	0.0222777	0.988806	1
0	ARMC6	0.0140343	0.0281562	0.988828	1
0	LO018260.3	0.0137641	0.0167882	0.989055	1
0	per1a	0.0130843	0.00804987	0.989589	1
0	cep112	0.0130819	0.0120163	0.989596	1
0	fndc3ba	0.0116858	0.0106783	0.990693	1
0	desi2	0.0109491	0.00928545	0.991292	1
0	col19a1	0.010907	0.0145028	0.991313	1
0	kif26aa	0.0104198	0.021353	0.991704	1
0	zgc:113452	0.0103155	0.0111404	0.991791	1
0	LOC100534853	0.0101264	0.0111196	0.991946	1
0	mcf2l2	0.010113	0.0144096	0.991949	1
0	myo15b	0.00993459	0.0105014	0.992092	1
0	osbpl5	0.00985603	0.00599541	0.992154	1
0	sugct	0.00964744	0.0198084	0.992319	1
0	si:dkey-237h12.3	0.009594	0.0110287	0.992367	1
0	zdbf2	0.0089542	0.0154058	0.99288	1
0	noc3l	0.00882256	0.0150348	0.992986	1
0	bod1l1	0.00870181	0.00625742	0.993073	1
0	aqp3b	0.00802318	0.0164496	0.993612	1
0	fam120a	0.00769339	0.00860472	0.99388	1
0	atp5if1a	0.00750209	0.0112813	0.994027	1
0	mrpl11	0.00746877	0.0101107	0.994058	1
0	ppp4r2a	0.00715681	0.00740591	0.994309	1
0	zgc:56235	0.00714912	0.0121501	0.994317	1
0	col17a1b	0.00711163	0.00616898	0.994342	1
0	rfx1a	0.00693609	0.0131594	0.99448	1
0	LOC559501	0.00686835	0.0106721	0.994531	1
0	sgk494a	0.00655829	0.0128916	0.994779	1
0	grid2ipb	0.00648466	0.0110106	0.994845	1
0	lrrc58b	0.00644329	0.00881996	0.994876	1
0	CU469530.1	0.00621503	0.0127361	0.995052	1
0	epc2	0.00616374	0.00530699	0.995096	1
0	cybc1	0.00599699	0.0118951	0.995226	1
0	zgc:110821	0.0059825	0.00877963	0.995237	1
0	mapre3b	0.00592246	0.00888819	0.995286	1
0	CR589874.1	0.00585314	0.0107612	0.995343	1
0	si:dkey-3n22.9	0.00577693	0.0079779	0.995402	1
0	map1sb	0.00509994	0.00294333	0.995943	1
0	LOC110437953	0.00497782	0.00836959	0.996043	1
0	spcs2	0.00473549	0.00342537	0.996233	1
0	ppwd1	0.00442522	0.00772473	0.996481	1
0	CU463284.2	0.00431415	0.00885788	0.996565	1
0	n4bp2	0.00327366	0.00447347	0.997394	1
0	LOC103909513	0.00321588	0.00358221	0.99744	1
0	mfsd6a	0.00275303	0.00183456	0.997811	1
0	CZQB01141835.1	0.00263593	0.00373816	0.997903	1
0	smad7	0.00254963	0.00200668	0.997971	1
0	fmnl3	0.00199984	0.00191144	0.998409	1
0	fam177a1	0.00194034	0.00169964	0.998456	1
0	arhgap33	0.00190911	0.00107686	0.998481	1
0	cers5	0.000969972	0.000659824	0.999228	1
0	CU633479.6	0.00046012	0.000778881	0.999634	1
0	akap1b	0.000146316	0.000259445	0.999884	1
0	ccdc160	5.36819e-05	0.00011015	0.999957	1
0	LOC110440142	0	0	1	1
0	LOC103910264	0	0	1	1
0	LOC103910007	0	0	1	1
0	LOC103910306	0	0	1	1
0	LOC103909261	0	0	1	1
0	LOC103910003	0	0	1	1
0	LOC110439971	0	0	1	1
0	LOC110439978	0	0	1	1
0	LOC110437750	0	0	1	1
0	LOC110439993	0	0	1	1
0	LOC110438125	0	0	1	1
0	LOC103909267	0	0	1	1
0	LOC103910297	0	0	1	1
0	LOC103910292	0	0	1	1
0	LOC103909344	0	0	1	1
0	LOC110440147	0	0	1	1
0	LOC103910321	0	0	1	1
0	LOC110439991	0	0	1	1
0	LOC110439992	0	0	1	1
0	LOC103910333	0	0	1	1
0	LOC103910280	0	0	1	1
0	LOC110440150	0	0	1	1
0	LOC103909257	0	0	1	1
0	LOC103910349	0	0	1	1
0	LOC103909376	0	0	1	1
0	LOC103909381	0	0	1	1
0	LOC103910320	0	0	1	1
0	LOC103909017	0	0	1	1
0	LOC110437845	0	0	1	1
0	LOC103910251	0	0	1	1
0	LOC110437897	0	0	1	1
0	LOC103910250	0	0	1	1
0	LOC103910318	0	0	1	1
0	LOC110438126	0	0	1	1
0	LOC103909414	0	0	1	1
0	LOC110440135	0	0	1	1
0	LOC103909437	0	0	1	1
0	LOC110439994	0	0	1	1
0	LOC110437896	0	0	1	1
0	LOC110439985	0	0	1	1
0	LOC110439986	0	0	1	1
0	LOC110439989	0	0	1	1
0	LOC103910313	0	0	1	1
0	LOC110439934	0	0	1	1
0	tgfbi	0	0	1	1
0	LOC110439935	0	0	1	1
0	tgm1l5	0	0	1	1
0	LOC110437846	0	0	1	1
0	tgm1l3	0	0	1	1
0	LOC110438144	0	0	1	1
0	LOC103909268	0	0	1	1
0	LOC103909390	0	0	1	1
0	LOC103909401	0	0	1	1
0	LOC103910259	0	0	1	1
0	LOC103910254	0	0	1	1
0	LOC110439981	0	0	1	1
0	LOC110440141	0	0	1	1
0	LOC110440080	0	0	1	1
0	LOC103910008	0	0	1	1
0	LOC103909406	0	0	1	1
0	LOC103909323	0	0	1	1
0	LOC110440139	0	0	1	1
0	LOC103910253	0	0	1	1
0	LOC110437894	0	0	1	1
0	LOC110439999	0	0	1	1
0	LOC103909407	0	0	1	1
0	LOC103909305	0	0	1	1
0	LOC103909306	0	0	1	1
0	LOC110440001	0	0	1	1
0	LOC103909315	0	0	1	1
0	LOC110437895	0	0	1	1
0	LOC110437899	0	0	1	1
0	LOC110439995	0	0	1	1
0	LOC103910369	0	0	1	1
0	LOC103910417	0	0	1	1
0	LOC110440151	0	0	1	1
0	LOC103908752	0	0	1	1
0	LOC103908762	0	0	1	1
0	LOC110437912	0	0	1	1
0	CU570781.1	0	0	1	1
0	LOC110437908	0	0	1	1
0	LOC103910402	0	0	1	1
0	LOC103910400	0	0	1	1
0	LOC103908786	0	0	1	1
0	LOC103910017	0	0	1	1
0	LOC103910397	0	0	1	1
0	CU570787.1	0	0	1	1
0	LOC103908820	0	0	1	1
0	LOC110439958	0	0	1	1
0	LOC103910395	0	0	1	1
0	LOC110438149	0	0	1	1
0	LOC110439959	0	0	1	1
0	LOC103910390	0	0	1	1
0	LOC103910625	0	0	1	1
0	LOC103910614	0	0	1	1
0	LOC103910611	0	0	1	1
0	LOC103910609	0	0	1	1
0	LOC110438120	0	0	1	1
0	LOC110438109	0	0	1	1
0	LOC103910269	0	0	1	1
0	LOC110440155	0	0	1	1
0	LOC103909114	0	0	1	1
0	LOC103910388	0	0	1	1
0	LOC110439948	0	0	1	1
0	LOC103910432	0	0	1	1
0	LOC103910429	0	0	1	1
0	LOC103910428	0	0	1	1
0	LOC110439949	0	0	1	1
0	LOC110437723	0	0	1	1
0	LOC110440152	0	0	1	1
0	LOC110437725	0	0	1	1
0	LOC103910459	0	0	1	1
0	LOC110439950	0	0	1	1
0	LOC103908748	0	0	1	1
0	LOC110440154	0	0	1	1
0	CU571066.1	0	0	1	1
0	CU570689.1	0	0	1	1
0	LOC110437726	0	0	1	1
0	CU570769.1	0	0	1	1
0	LOC103910452	0	0	1	1
0	LOC110438119	0	0	1	1
0	LOC103910371	0	0	1	1
0	LOC103910465	0	0	1	1
0	LOC110440100	0	0	1	1
0	LOC110437746	0	0	1	1
0	LOC110438007	0	0	1	1
0	LOC103910032	0	0	1	1
0	LOC103910029	0	0	1	1
0	LOC103910027	0	0	1	1
0	LOC110440043	0	0	1	1
0	LOC110440101	0	0	1	1
0	zgc:162297	0	0	1	1
0	LOC110440064	0	0	1	1
0	LOC103910025	0	0	1	1
0	LOC110437833	0	0	1	1
0	zgc:161973	0	0	1	1
0	LOC110438008	0	0	1	1
0	zgc:162025	0	0	1	1
0	zgc:162060	0	0	1	1
0	LOC110439990	0	0	1	1
0	LOC103910319	0	0	1	1
0	zgc:163083	0	0	1	1
0	tgm1l2	0	0	1	1
0	LOC103910014	0	0	1	1
0	LOC103910010	0	0	1	1
0	LOC103910009	0	0	1	1
0	zgc:152753	0	0	1	1
0	zgc:162324	0	0	1	1
0	LOC110437835	0	0	1	1
0	LOC110437779	0	0	1	1
0	LOC110440081	0	0	1	1
0	LOC110438122	0	0	1	1
0	LOC103908824	0	0	1	1
0	LOC110440083	0	0	1	1
0	LOC110438146	0	0	1	1
0	LOC103908826	0	0	1	1
0	LOC110438081	0	0	1	1
0	LOC110437781	0	0	1	1
0	LOC103910607	0	0	1	1
0	LOC110437736	0	0	1	1
0	LOC103910600	0	0	1	1
0	LOC103910597	0	0	1	1
0	LOC103910386	0	0	1	1
0	LOC103910002	0	0	1	1
0	LOC103910098	0	0	1	1
0	LOC110437761	0	0	1	1
0	LOC110440044	0	0	1	1
0	LOC103910040	0	0	1	1
0	LOC110440086	0	0	1	1
0	LOC110440088	0	0	1	1
0	LOC110440098	0	0	1	1
0	LOC110437732	0	0	1	1
0	LOC103908832	0	0	1	1
0	LOC103909738	0	0	1	1
0	AL831745.1	0	0	1	1
0	LOC103909736	0	0	1	1
0	LOC103909461	0	0	1	1
0	LOC110440058	0	0	1	1
0	LOC110437920	0	0	1	1
0	LOC103909463	0	0	1	1
0	LOC103909712	0	0	1	1
0	LOC103909633	0	0	1	1
0	LOC103909705	0	0	1	1
0	LOC110438135	0	0	1	1
0	LOC103909567	0	0	1	1
0	LOC103909697	0	0	1	1
0	LOC103909809	0	0	1	1
0	LOC110440061	0	0	1	1
0	LOC110440031	0	0	1	1
0	LOC103909807	0	0	1	1
0	LOC103909568	0	0	1	1
0	LOC110437885	0	0	1	1
0	LOC103909803	0	0	1	1
0	LOC110440051	0	0	1	1
0	LOC110438274	0	0	1	1
0	LOC103909551	0	0	1	1
0	AL845306.1	0	0	1	1
0	LOC110437915	0	0	1	1
0	vstm2l	0	0	1	1
0	LOC110440123	0	0	1	1
0	AL845324.1	0	0	1	1
0	LOC110437919	0	0	1	1
0	VSTM2A	0	0	1	1
0	vsnl1b	0	0	1	1
0	LOC103909515	0	0	1	1
0	AL845324.2	0	0	1	1
0	AL845330.1	0	0	1	1
0	arl14	0	0	1	1
0	tgm2l	0	0	1	1
0	tgm2b	0	0	1	1
0	LOC103909454	0	0	1	1
0	tgm2a	0	0	1	1
0	AL845357.1	0	0	1	1
0	LOC110440053	0	0	1	1
0	tfa	0	0	1	1
0	AL831726.3	0	0	1	1
0	LOC103909459	0	0	1	1
0	tex9	0	0	1	1
0	tex33	0	0	1	1
0	th	0	0	1	1
0	LOC110440077	0	0	1	1
0	LOC103909610	0	0	1	1
0	LOC103909980	0	0	1	1
0	LOC103909978	0	0	1	1
0	LOC103909976	0	0	1	1
0	LOC103909616	0	0	1	1
0	LOC110440078	0	0	1	1
0	LOC103909974	0	0	1	1
0	LOC103909675	0	0	1	1
0	LOC103909671	0	0	1	1
0	LOC110438279	0	0	1	1
0	LOC110440032	0	0	1	1
0	LOC110440047	0	0	1	1
0	LOC103909948	0	0	1	1
0	LOC103909620	0	0	1	1
0	LOC103909937	0	0	1	1
0	LOC103909933	0	0	1	1
0	LOC110440045	0	0	1	1
0	LOC103909932	0	0	1	1
0	LOC103909956	0	0	1	1
0	LOC110438278	0	0	1	1
0	LOC103909957	0	0	1	1
0	LOC103909928	0	0	1	1
0	LOC103909950	0	0	1	1
0	LOC103909570	0	0	1	1
0	LOC103909666	0	0	1	1
0	LOC103909664	0	0	1	1
0	LOC103909575	0	0	1	1
0	LOC103909642	0	0	1	1
0	LOC103909640	0	0	1	1
0	LOC103909482	0	0	1	1
0	LOC103909498	0	0	1	1
0	LOC103909634	0	0	1	1
0	LOC103909765	0	0	1	1
0	LOC103909274	0	0	1	1
0	LOC110437880	0	0	1	1
0	LOC103909745	0	0	1	1
0	LOC110440038	0	0	1	1
0	LOC103909988	0	0	1	1
0	LOC103909293	0	0	1	1
0	LOC103909304	0	0	1	1
0	LOC103909584	0	0	1	1
0	LOC110440040	0	0	1	1
0	LOC110440049	0	0	1	1
0	LOC103909596	0	0	1	1
0	AL844192.1	0	0	1	1
0	LOC110440066	0	0	1	1
0	LOC110440034	0	0	1	1
0	LOC103910166	0	0	1	1
0	LOC103909095	0	0	1	1
0	LOC103910163	0	0	1	1
0	LOC103909099	0	0	1	1
0	cx28.6	0	0	1	1
0	LOC110437888	0	0	1	1
0	LOC103909107	0	0	1	1
0	cx27.5	0	0	1	1
0	LOC110437886	0	0	1	1
0	cx23	0	0	1	1
0	LOC103908985	0	0	1	1
0	vstm4a	0	0	1	1
0	LOC110440130	0	0	1	1
0	LOC110440011	0	0	1	1
0	LOC103908992	0	0	1	1
0	LOC110440014	0	0	1	1
0	LOC103908998	0	0	1	1
0	LOC110438259	0	0	1	1
0	LOC110440016	0	0	1	1
0	LOC103910136	0	0	1	1
0	LOC103909000	0	0	1	1
0	LOC103910127	0	0	1	1
0	LOC103910120	0	0	1	1
0	LOC103910162	0	0	1	1
0	th2	0	0	1	1
0	LOC110440134	0	0	1	1
0	cx34.5	0	0	1	1
0	LOC110437933	0	0	1	1
0	LOC110440157	0	0	1	1
0	LOC110437930	0	0	1	1
0	LOC103909439	0	0	1	1
0	LOC103909450	0	0	1	1
0	LOC103909382	0	0	1	1
0	cx32.3	0	0	1	1
0	cx32.2	0	0	1	1
0	LOC103909389	0	0	1	1
0	LOC103909388	0	0	1	1
0	cx31.7	0	0	1	1
0	LOC110440132	0	0	1	1
0	LOC110437891	0	0	1	1
0	cx28.9	0	0	1	1
0	tgfa	0	0	1	1
0	LOC110439936	0	0	1	1
0	tgds	0	0	1	1
0	LOC103910193	0	0	1	1
0	LOC110440131	0	0	1	1
0	LOC103910169	0	0	1	1
0	LOC110437928	0	0	1	1
0	CU694757.1	0	0	1	1
0	LOC103909855	0	0	1	1
0	LOC103909850	0	0	1	1
0	cx39.9	0	0	1	1
0	cx39.4	0	0	1	1
0	cx36.7	0	0	1	1
0	cxcl12b	0	0	1	1
0	LOC103909845	0	0	1	1
0	cxcl12a	0	0	1	1
0	LOC110438136	0	0	1	1
0	cxcl11.8	0	0	1	1
0	LOC110437849	0	0	1	1
0	LOC110438137	0	0	1	1
0	LOC110440126	0	0	1	1
0	LOC103909784	0	0	1	1
0	LOC110438141	0	0	1	1
0	cx52.7	0	0	1	1
0	arl11	0	0	1	1
0	zgc:153169	0	0	1	1
0	LOC110440125	0	0	1	1
0	vsx1	0	0	1	1
0	AL844518.1	0	0	1	1
0	LOC110438267	0	0	1	1
0	cx52.9	0	0	1	1
0	LOC103910111	0	0	1	1
0	LOC110440017	0	0	1	1
0	LOC103910105	0	0	1	1
0	LOC110440024	0	0	1	1
0	LOC110437856	0	0	1	1
0	LOC103909006	0	0	1	1
0	LOC103909811	0	0	1	1
0	LOC103909816	0	0	1	1
0	AL831745.3	0	0	1	1
0	LOC110437857	0	0	1	1
0	LOC103910196	0	0	1	1
0	zgc:153157	0	0	1	1
0	LOC110438247	0	0	1	1
0	LOC103909918	0	0	1	1
0	LOC110440129	0	0	1	1
0	AL840638.2	0	0	1	1
0	AL844141.1	0	0	1	1
0	LOC103909840	0	0	1	1
0	LOC110440128	0	0	1	1
0	LOC103909892	0	0	1	1
0	AL844185.1	0	0	1	1
0	LOC103909841	0	0	1	1
0	zgc:153142	0	0	1	1
0	cx52.6	0	0	1	1
0	CU695077.1	0	0	1	1
0	LOC101885924	0	0	1	1
0	LOC110437936	0	0	1	1
0	LOC570251	0	0	1	1
0	LOC101885920	0	0	1	1
0	LOC101885908	0	0	1	1
0	LOC101885979	0	0	1	1
0	LOC101885970	0	0	1	1
0	LOC110439968	0	0	1	1
0	LOC110437963	0	0	1	1
0	LOC101885776	0	0	1	1
0	LOC101885862	0	0	1	1
0	LOC101885859	0	0	1	1
0	LOC571043	0	0	1	1
0	LOC101885857	0	0	1	1
0	LOC101885844	0	0	1	1
0	LOC101885829	0	0	1	1
0	LOC101885905	0	0	1	1
0	LOC101885966	0	0	1	1
0	CU682777.1	0	0	1	1
0	LOC101885942	0	0	1	1
0	CU694807.1	0	0	1	1
0	CU694808.1	0	0	1	1
0	tas2r201.1	0	0	1	1
0	LOC101886005	0	0	1	1
0	LOC101886002	0	0	1	1
0	tas2r3	0	0	1	1
0	LOC570185	0	0	1	1
0	tapbp.1	0	0	1	1
0	CU694999.1	0	0	1	1
0	LOC101885981	0	0	1	1
0	LOC792447	0	0	1	1
0	LOC101886275	0	0	1	1
0	CU695073.1	0	0	1	1
0	LOC792627	0	0	1	1
0	LOC792894	0	0	1	1
0	LOC101885930	0	0	1	1
0	LOC101885990	0	0	1	1
0	LOC795531	0	0	1	1
0	LOC101885777	0	0	1	1
0	lpar4	0	0	1	1
0	lpar5a	0	0	1	1
0	lpar5b	0	0	1	1
0	LOC797711	0	0	1	1
0	LOC797799	0	0	1	1
0	LOC797963	0	0	1	1
0	LOC101885893	0	0	1	1
0	LOC795962	0	0	1	1
0	LOC795971	0	0	1	1
0	CU694378.1	0	0	1	1
0	LOC796314	0	0	1	1
0	zgc:163030	0	0	1	1
0	LOC796940	0	0	1	1
0	LOC110438017	0	0	1	1
0	LOC110438018	0	0	1	1
0	zgc:162999	0	0	1	1
0	zgc:163057	0	0	1	1
0	LOC798124	0	0	1	1
0	LOC793110	0	0	1	1
0	LOC793449	0	0	1	1
0	LOC793824	0	0	1	1
0	LOC571123	0	0	1	1
0	LOC571499	0	0	1	1
0	LOC101885769	0	0	1	1
0	LOC571721	0	0	1	1
0	LOC795526	0	0	1	1
0	LOC101885758	0	0	1	1
0	CU695207.1	0	0	1	1
0	LOC101885749	0	0	1	1
0	LOC101885813	0	0	1	1
0	LOC101885805	0	0	1	1
0	LOC572443	0	0	1	1
0	CU694256.1	0	0	1	1
0	LOC797168	0	0	1	1
0	LOC795083	0	0	1	1
0	LOC101885768	0	0	1	1
0	LOC101886143	0	0	1	1
0	LOC101886132	0	0	1	1
0	LOC101886261	0	0	1	1
0	CU469524.1	0	0	1	1
0	CU469524.2	0	0	1	1
0	LOC101886528	0	0	1	1
0	LOC101886519	0	0	1	1
0	LOC101886116	0	0	1	1
0	LOC101885952	0	0	1	1
0	LOC110437978	0	0	1	1
0	LOC110437979	0	0	1	1
0	LOC101886102	0	0	1	1
0	LOC101886085	0	0	1	1
0	LOC101886083	0	0	1	1
0	LOC101886488	0	0	1	1
0	LOC101886485	0	0	1	1
0	LOC101886471	0	0	1	1
0	LOC101886469	0	0	1	1
0	LOC110438075	0	0	1	1
0	CU469420.4	0	0	1	1
0	CU469493.1	0	0	1	1
0	LOC101886229	0	0	1	1
0	LOC101886199	0	0	1	1
0	CU683879.1	0	0	1	1
0	LOC101886348	0	0	1	1
0	LOC101886347	0	0	1	1
0	LOC570079	0	0	1	1
0	LOC101886158	0	0	1	1
0	CU469584.1	0	0	1	1
0	CU469514.1	0	0	1	1
0	LOC101886298	0	0	1	1
0	LOC101886293	0	0	1	1
0	LOC110438080	0	0	1	1
0	LOC101886193	0	0	1	1
0	LOC101886187	0	0	1	1
0	LOC110438077	0	0	1	1
0	LOC101886161	0	0	1	1
0	LOC570163	0	0	1	1
0	LOC101886070	0	0	1	1
0	CU693481.1	0	0	1	1
0	BX248082.1	0	0	1	1
0	LOC798191	0	0	1	1
0	LOC101886052	0	0	1	1
0	LOC101886038	0	0	1	1
0	LOC101886029	0	0	1	1
0	CU693484.1	0	0	1	1
0	LOC101886572	0	0	1	1
0	CU693494.2	0	0	1	1
0	CU693502.1	0	0	1	1
0	CU694197.2	0	0	1	1
0	LOC110437938	0	0	1	1
0	LOC798514	0	0	1	1
0	LOC101885775	0	0	1	1
0	LOC101885965	0	0	1	1
0	LOC798685	0	0	1	1
0	LOC101885962	0	0	1	1
0	LOC101886021	0	0	1	1
0	LOC101886565	0	0	1	1
0	LOC101886558	0	0	1	1
0	LOC101886547	0	0	1	1
0	ak7b	0	0	1	1
0	AK6	0	0	1	1
0	ak5l	0	0	1	1
0	LOC110437984	0	0	1	1
0	CU469526.1	0	0	1	1
0	CU694486.1	0	0	1	1
0	aknad1	0	0	1	1
0	LOC110437985	0	0	1	1
0	CU469530.2	0	0	1	1
0	LOC110437941	0	0	1	1
0	LOC101886073	0	0	1	1
0	LOC110437940	0	0	1	1
0	tbata	0	0	1	1
0	tbc1d10c	0	0	1	1
0	CU694380.1	0	0	1	1
0	akr1a1a	0	0	1	1
0	timp4.2	0	0	1	1
0	tiprl	0	0	1	1
0	thsd7aa	0	0	1	1
0	thsd1	0	0	1	1
0	LOC110438012	0	0	1	1
0	LOC110438013	0	0	1	1
0	LOC110438016	0	0	1	1
0	LOC110438047	0	0	1	1
0	zgc:165481	0	0	1	1
0	LOC799834	0	0	1	1
0	LOC110438048	0	0	1	1
0	LOC110438049	0	0	1	1
0	cyp2k18	0	0	1	1
0	CU467880.1	0	0	1	1
0	CU467963.1	0	0	1	1
0	LOC110438054	0	0	1	1
0	cyp2j20	0	0	1	1
0	CU468723.1	0	0	1	1
0	LOC799796	0	0	1	1
0	LOC110438059	0	0	1	1
0	CU467856.3	0	0	1	1
0	CU467861.1	0	0	1	1
0	CU467862.1	0	0	1	1
0	thsd7ba	0	0	1	1
0	thyn1	0	0	1	1
0	CU467879.1	0	0	1	1
0	LOC110438044	0	0	1	1
0	CU467822.1	0	0	1	1
0	LOC110438056	0	0	1	1
0	timm10	0	0	1	1
0	timd4	0	0	1	1
0	CU467633.2	0	0	1	1
0	tigara	0	0	1	1
0	tie1	0	0	1	1
0	LOC101885477	0	0	1	1
0	CU467633.3	0	0	1	1
0	LOC101885472	0	0	1	1
0	CU467633.1	0	0	1	1
0	LOC101885583	0	0	1	1
0	LOC101885297	0	0	1	1
0	LOC101885283	0	0	1	1
0	LOC101885256	0	0	1	1
0	LOC101885254	0	0	1	1
0	LOC101885545	0	0	1	1
0	LOC101885541	0	0	1	1
0	LOC101885538	0	0	1	1
0	LOC101885464	0	0	1	1
0	LOC101885530	0	0	1	1
0	LOC101885602	0	0	1	1
0	LOC101885599	0	0	1	1
0	LOC101885593	0	0	1	1
0	BX005068.1	0	0	1	1
0	BX005153.1	0	0	1	1
0	BX005129.5	0	0	1	1
0	BX005129.4	0	0	1	1
0	BX005129.3	0	0	1	1
0	LOC101885535	0	0	1	1
0	LOC101885445	0	0	1	1
0	LOC101885443	0	0	1	1
0	CU467822.2	0	0	1	1
0	LOC101885432	0	0	1	1
0	LOC101885506	0	0	1	1
0	LOC101885485	0	0	1	1
0	cyp27c1	0	0	1	1
0	CU467837.1	0	0	1	1
0	loxl5b	0	0	1	1
0	cyp2ad3	0	0	1	1
0	cyp2ad2	0	0	1	1
0	cyp2aa9	0	0	1	1
0	loxl3a	0	0	1	1
0	cyp2aa6	0	0	1	1
0	cyp2k21	0	0	1	1
0	LOC101885588	0	0	1	1
0	LOC101885586	0	0	1	1
0	LOC110438055	0	0	1	1
0	cyp2ad6	0	0	1	1
0	cyp27a1.2	0	0	1	1
0	LOC110437994	0	0	1	1
0	cyp26b1	0	0	1	1
0	cyp24a1	0	0	1	1
0	cyp21a2	0	0	1	1
0	BX088688.2	0	0	1	1
0	cyp2aa4	0	0	1	1
0	LOC798783	0	0	1	1
0	thsd7bb	0	0	1	1
0	LOC797311	0	0	1	1
0	LOC101885687	0	0	1	1
0	LOC110438000	0	0	1	1
0	LOC797394	0	0	1	1
0	LOC101885742	0	0	1	1
0	BX248106.1	0	0	1	1
0	LOC101885738	0	0	1	1
0	LOC101885734	0	0	1	1
0	BX248118.1	0	0	1	1
0	LOC101885690	0	0	1	1
0	LOC110437961	0	0	1	1
0	zgc:165453	0	0	1	1
0	zgc:165423	0	0	1	1
0	LOC797104	0	0	1	1
0	zgc:163143	0	0	1	1
0	LOC101885772	0	0	1	1
0	LOC110438019	0	0	1	1
0	zgc:162928	0	0	1	1
0	LOC101885708	0	0	1	1
0	zgc:162898	0	0	1	1
0	zgc:162989	0	0	1	1
0	zgc:162972	0	0	1	1
0	zgc:162948	0	0	1	1
0	BX119909.1	0	0	1	1
0	LOC110438020	0	0	1	1
0	BX119926.1	0	0	1	1
0	BX119963.2	0	0	1	1
0	LOC101885711	0	0	1	1
0	BX119902.2	0	0	1	1
0	CU466287.2	0	0	1	1
0	lrit1a	0	0	1	1
0	LOC101885705	0	0	1	1
0	LOC101885703	0	0	1	1
0	LOC110437948	0	0	1	1
0	LOC101885698	0	0	1	1
0	LOC101885885	0	0	1	1
0	LOC101885872	0	0	1	1
0	LOC101885726	0	0	1	1
0	LOC101885645	0	0	1	1
0	lrit2	0	0	1	1
0	LOC101885638	0	0	1	1
0	LOC101885636	0	0	1	1
0	LOC110438024	0	0	1	1
0	LOC101885620	0	0	1	1
0	LOC110438040	0	0	1	1
0	LOC101885611	0	0	1	1
0	lrit3a	0	0	1	1
0	LOC101885868	0	0	1	1
0	LOC110438005	0	0	1	1
0	LOC101885725	0	0	1	1
0	LOC101885675	0	0	1	1
0	LOC101885668	0	0	1	1
0	LOC101885655	0	0	1	1
0	BX248128.2	0	0	1	1
0	LOC110438029	0	0	1	1
0	LOC110438031	0	0	1	1
0	LOC101885706	0	0	1	1
0	BX120006.3	0	0	1	1
0	LOC101885646	0	0	1	1
0	BX120016.1	0	0	1	1
0	BX247899.1	0	0	1	1
0	BX088728.1	0	0	1	1
0	CU466278.1	0	0	1	1
0	CU466285.1	0	0	1	1
0	CU466285.2	0	0	1	1
0	CU466287.1	0	0	1	1
0	BX119992.1	0	0	1	1
0	LOC101887121	0	0	1	1
0	cxcl32b.1	0	0	1	1
0	cxcl20	0	0	1	1
0	cxcl19	0	0	1	1
0	cxcr3.2	0	0	1	1
0	cxcr1	0	0	1	1
0	cxcl8b.3	0	0	1	1
0	LOC110438093	0	0	1	1
0	LOC101886244	0	0	1	1
0	LOC101887100	0	0	1	1
0	LOC110438090	0	0	1	1
0	LOC110440183	0	0	1	1
0	LOC101887095	0	0	1	1
0	LOC101887081	0	0	1	1
0	LOC101887079	0	0	1	1
0	LOC101886796	0	0	1	1
0	LOC101886784	0	0	1	1
0	LOC101886777	0	0	1	1
0	cxxc4	0	0	1	1
0	LOC110438062	0	0	1	1
0	LOC101887111	0	0	1	1
0	LOC110440174	0	0	1	1
0	LOC110440207	0	0	1	1
0	LOC101887108	0	0	1	1
0	LOC103908620	0	0	1	1
0	LOC110440209	0	0	1	1
0	LOC110440211	0	0	1	1
0	LOC110440179	0	0	1	1
0	LOC101887131	0	0	1	1
0	LOC103908692	0	0	1	1
0	LOC110440178	0	0	1	1
0	cxl34c	0	0	1	1
0	cxl34b.11	0	0	1	1
0	cxcr5	0	0	1	1
0	cyb561d2	0	0	1	1
0	LOC101887126	0	0	1	1
0	LOC101887122	0	0	1	1
0	LOC101887160	0	0	1	1
0	LOC110437795	0	0	1	1
0	LOC101887002	0	0	1	1
0	LOC101886997	0	0	1	1
0	LOC101886985	0	0	1	1
0	LOC110440201	0	0	1	1
0	LOC110440202	0	0	1	1
0	LOC101886979	0	0	1	1
0	LOC110440204	0	0	1	1
0	LOC101886766	0	0	1	1
0	LOC110437921	0	0	1	1
0	LOC103908728	0	0	1	1
0	LOC110440110	0	0	1	1
0	LOC103908723	0	0	1	1
0	LOC103908707	0	0	1	1
0	LOC101886973	0	0	1	1
0	LOC101886963	0	0	1	1
0	LOC101886950	0	0	1	1
0	LOC110438085	0	0	1	1
0	LOC110440109	0	0	1	1
0	LOC110438086	0	0	1	1
0	LOC101887068	0	0	1	1
0	LOC101887065	0	0	1	1
0	LOC110440188	0	0	1	1
0	LOC110440191	0	0	1	1
0	LOC110440217	0	0	1	1
0	LOC101887043	0	0	1	1
0	LOC101887036	0	0	1	1
0	LOC101887017	0	0	1	1
0	LOC110440218	0	0	1	1
0	LOC110440219	0	0	1	1
0	LOC110440222	0	0	1	1
0	LOC110440198	0	0	1	1
0	LOC101887022	0	0	1	1
0	LOC101887104	0	0	1	1
0	LOC101886930	0	0	1	1
0	LOC101886929	0	0	1	1
0	LOC101887019	0	0	1	1
0	LOC101887033	0	0	1	1
0	LOC103909167	0	0	1	1
0	LOC110437790	0	0	1	1
0	LOC103909160	0	0	1	1
0	zgc:153031	0	0	1	1
0	LOC110438103	0	0	1	1
0	LOC103908899	0	0	1	1
0	LOC103908896	0	0	1	1
0	LOC110437791	0	0	1	1
0	LOC101887115	0	0	1	1
0	LOC103908883	0	0	1	1
0	LOC103908977	0	0	1	1
0	LOC103908968	0	0	1	1
0	LOC103908954	0	0	1	1
0	LOC103908925	0	0	1	1
0	LOC103908857	0	0	1	1
0	LOC103908849	0	0	1	1
0	LOC103908846	0	0	1	1
0	zgc:153118	0	0	1	1
0	LOC103908890	0	0	1	1
0	LOC103909112	0	0	1	1
0	LOC110437817	0	0	1	1
0	LOC103909239	0	0	1	1
0	LOC103909227	0	0	1	1
0	LOC103909219	0	0	1	1
0	LOC103909215	0	0	1	1
0	LOC103909212	0	0	1	1
0	LOC110438106	0	0	1	1
0	LOC103909170	0	0	1	1
0	LOC103909086	0	0	1	1
0	LOC103909069	0	0	1	1
0	LOC103909067	0	0	1	1
0	LOC110438104	0	0	1	1
0	LOC110440156	0	0	1	1
0	LOC110437785	0	0	1	1
0	LOC103909053	0	0	1	1
0	LOC103909050	0	0	1	1
0	zgc:153215	0	0	1	1
0	LOC103909194	0	0	1	1
0	zgc:162182	0	0	1	1
0	zgc:162611	0	0	1	1
0	zgc:162608	0	0	1	1
0	zgc:162592	0	0	1	1
0	zgc:162509	0	0	1	1
0	zgc:162816	0	0	1	1
0	LOC103908684	0	0	1	1
0	LOC110438067	0	0	1	1
0	zgc:152904	0	0	1	1
0	LOC103908679	0	0	1	1
0	LOC103908672	0	0	1	1
0	LOC110440169	0	0	1	1
0	LOC110440170	0	0	1	1
0	LOC103908636	0	0	1	1
0	LOC103908743	0	0	1	1
0	LOC103908739	0	0	1	1
0	LOC110440171	0	0	1	1
0	LOC101887118	0	0	1	1
0	LOC103908683	0	0	1	1
0	LOC103908836	0	0	1	1
0	LOC103908923	0	0	1	1
0	LOC103908906	0	0	1	1
0	LOC103908903	0	0	1	1
0	zgc:152968	0	0	1	1
0	LOC103908902	0	0	1	1
0	zgc:162780	0	0	1	1
0	zgc:158320	0	0	1	1
0	zgc:162183	0	0	1	1
0	zgc:158270	0	0	1	1
0	zgc:158260	0	0	1	1
0	zgc:158404	0	0	1	1
0	LOC103908875	0	0	1	1
0	LOC110440194	0	0	1	1
0	LOC110440195	0	0	1	1
0	LOC110440165	0	0	1	1
0	LOC110440167	0	0	1	1
0	LOC103908871	0	0	1	1
0	zgc:158296	0	0	1	1
0	LOC560461	0	0	1	1
0	LOC560949	0	0	1	1
0	thbd	0	0	1	1
0	LOC110437946	0	0	1	1
0	LOC561230	0	0	1	1
0	LOC101886464	0	0	1	1
0	LOC101886459	0	0	1	1
0	LOC561346	0	0	1	1
0	LOC110440112	0	0	1	1
0	LOC101886451	0	0	1	1
0	LOC101886442	0	0	1	1
0	LOC101886439	0	0	1	1
0	LOC101886505	0	0	1	1
0	LOC101886494	0	0	1	1
0	loc564481	0	0	1	1
0	LOC101886492	0	0	1	1
0	LOC793843	0	0	1	1
0	CU682777.2	0	0	1	1
0	LOC562053	0	0	1	1
0	theg	0	0	1	1
0	thbs4b	0	0	1	1
0	thoc6	0	0	1	1
0	LOC110437971	0	0	1	1
0	LOC110437944	0	0	1	1
0	LOC101886920	0	0	1	1
0	LOC101886905	0	0	1	1
0	LOC101886896	0	0	1	1
0	LOC110440177	0	0	1	1
0	thap11	0	0	1	1
0	LOC560278	0	0	1	1
0	thbs4a	0	0	1	1
0	LOC560447	0	0	1	1
0	thbs2a	0	0	1	1
0	thbs1a	0	0	1	1
0	LOC556776	0	0	1	1
0	LOC557729	0	0	1	1
0	LOC558721	0	0	1	1
0	thap3	0	0	1	1
0	LOC101886742	0	0	1	1
0	LOC101886724	0	0	1	1
0	LOC568680	0	0	1	1
0	LOC568754	0	0	1	1
0	LOC101886722	0	0	1	1
0	LOC101886719	0	0	1	1
0	LOC564671	0	0	1	1
0	LOC565002	0	0	1	1
0	LOC794378	0	0	1	1
0	CU682780.1	0	0	1	1
0	LOC566574	0	0	1	1
0	CU682811.2	0	0	1	1
0	CU468730.1	0	0	1	1
0	cyb5d2	0	0	1	1
0	CU468826.2	0	0	1	1
0	LOC101886256	0	0	1	1
0	CU468917.1	0	0	1	1
0	LOC110438195	0	0	1	1
0	LOC566055	0	0	1	1
0	cyp1c2	0	0	1	1
0	LOC794452	0	0	1	1
0	LOC794656	0	0	1	1
0	cyp1c1	0	0	1	1
0	cyp19a1a	0	0	1	1
0	LOC110438196	0	0	1	1
0	LOC101886427	0	0	1	1
0	LOC101886403	0	0	1	1
0	cyp1d1	0	0	1	1
0	LOC101886468	0	0	1	1
0	LOC793010	0	0	1	1
0	cygb2	0	0	1	1
0	cyp17a1	0	0	1	1
0	cyp11a2	0	0	1	1
0	cyp11a1	0	0	1	1
0	LOC567521	0	0	1	1
0	cyp20a1	0	0	1	1
0	LOC567909	0	0	1	1
0	LOC101886384	0	0	1	1
0	CU550713.1	0	0	1	1
0	CU550719.1	0	0	1	1
0	BX005156.3	0	0	1	1
0	BX005156.2	0	0	1	1
0	BX005153.2	0	0	1	1
0	BX005302.1	0	0	1	1
0	LOC101886884	0	0	1	1
0	CU550719.2	0	0	1	1
0	LOC101886672	0	0	1	1
0	LOC101886880	0	0	1	1
0	LOC101886868	0	0	1	1
0	LOC101886860	0	0	1	1
0	LOC101886928	0	0	1	1
0	LOC101886926	0	0	1	1
0	LOC110437922	0	0	1	1
0	LOC101886924	0	0	1	1
0	LOC101886756	0	0	1	1
0	LOC101886843	0	0	1	1
0	LOC101886882	0	0	1	1
0	LOC110440116	0	0	1	1
0	LOC101886944	0	0	1	1
0	LOC101886933	0	0	1	1
0	BX005301.1	0	0	1	1
0	BX005283.1	0	0	1	1
0	BX005275.2	0	0	1	1
0	LOC110440119	0	0	1	1
0	LOC110440213	0	0	1	1
0	BX005234.1	0	0	1	1
0	BX005256.1	0	0	1	1
0	LOC110440215	0	0	1	1
0	LOC110438203	0	0	1	1
0	LOC110440216	0	0	1	1
0	BX005254.3	0	0	1	1
0	BX005254.2	0	0	1	1
0	CU550702.1	0	0	1	1
0	thap4	0	0	1	1
0	BX005129.1	0	0	1	1
0	LOC110438210	0	0	1	1
0	LOC110438197	0	0	1	1
0	CU539054.1	0	0	1	1
0	CU539058.1	0	0	1	1
0	LOC101886691	0	0	1	1
0	LOC110437965	0	0	1	1
0	LOC559538	0	0	1	1
0	LOC110437966	0	0	1	1
0	LOC110437967	0	0	1	1
0	LOC101886839	0	0	1	1
0	LOC101886888	0	0	1	1
0	LOC101886616	0	0	1	1
0	LOC101886609	0	0	1	1
0	LOC101886601	0	0	1	1
0	LOC559585	0	0	1	1
0	LOC101886598	0	0	1	1
0	LOC101886581	0	0	1	1
0	LOC110437970	0	0	1	1
0	LOC101886679	0	0	1	1
0	LOC101886754	0	0	1	1
0	LOC101886835	0	0	1	1
0	LOC101886825	0	0	1	1
0	CU469539.1	0	0	1	1
0	CU469541.1	0	0	1	1
0	CU469568.2	0	0	1	1
0	CU469568.3	0	0	1	1
0	LOC110437924	0	0	1	1
0	LOC558805	0	0	1	1
0	LOC556339	0	0	1	1
0	LOC101886700	0	0	1	1
0	LOC101886807	0	0	1	1
0	LOC556532	0	0	1	1
0	LOC101886797	0	0	1	1
0	LOC101886654	0	0	1	1
0	LOC101886653	0	0	1	1
0	LOC101886630	0	0	1	1
0	LOC101886704	0	0	1	1
0	LOC110437988	0	0	1	1
0	CU499330.1	0	0	1	1
0	LOC101886822	0	0	1	1
0	LOC108182761	0	0	1	1
0	LOC108182721	0	0	1	1
0	LOC108182681	0	0	1	1
0	LOC108182785	0	0	1	1
0	CU638693.1	0	0	1	1
0	CU638702.1	0	0	1	1
0	LOC108182782	0	0	1	1
0	CU638714.1	0	0	1	1
0	LOC110438934	0	0	1	1
0	LOC103910875	0	0	1	1
0	LOC108182781	0	0	1	1
0	LOC110438835	0	0	1	1
0	LOC110438837	0	0	1	1
0	LOC110438862	0	0	1	1
0	LOC110438870	0	0	1	1
0	LOC108182242	0	0	1	1
0	LOC110438878	0	0	1	1
0	LOC110438213	0	0	1	1
0	LOC110438973	0	0	1	1
0	LOC110438935	0	0	1	1
0	CU633999.2	0	0	1	1
0	LOC108182911	0	0	1	1
0	LOC108182910	0	0	1	1
0	LOC108182890	0	0	1	1
0	LOC108182875	0	0	1	1
0	LOC108182776	0	0	1	1
0	LOC108182771	0	0	1	1
0	CU633486.1	0	0	1	1
0	LOC108182769	0	0	1	1
0	LOC110438823	0	0	1	1
0	LOC108182821	0	0	1	1
0	LOC108182812	0	0	1	1
0	LOC110438777	0	0	1	1
0	LOC110438783	0	0	1	1
0	LOC108182798	0	0	1	1
0	LOC110438797	0	0	1	1
0	LOC110438807	0	0	1	1
0	LOC108183380	0	0	1	1
0	LOC108182766	0	0	1	1
0	LOC108182870	0	0	1	1
0	LOC108181673	0	0	1	1
0	LOC108181656	0	0	1	1
0	LOC108182290	0	0	1	1
0	LOC110438235	0	0	1	1
0	CU928046.2	0	0	1	1
0	CU928046.1	0	0	1	1
0	CU927934.3	0	0	1	1
0	CU927934.2	0	0	1	1
0	CU927934.1	0	0	1	1
0	LOC108182237	0	0	1	1
0	CU928222.2	0	0	1	1
0	CU928222.1	0	0	1	1
0	CU927887.1	0	0	1	1
0	CU915818.1	0	0	1	1
0	LOC110439311	0	0	1	1
0	LOC108192030	0	0	1	1
0	LOC110438309	0	0	1	1
0	CU915762.1	0	0	1	1
0	CU928083.1	0	0	1	1
0	CU928222.3	0	0	1	1
0	LOC108182213	0	0	1	1
0	LOC110438246	0	0	1	1
0	LOC108182461	0	0	1	1
0	LOC108182459	0	0	1	1
0	LOC108182424	0	0	1	1
0	LOC108182400	0	0	1	1
0	LOC110439013	0	0	1	1
0	BX088587.1	0	0	1	1
0	LOC110438240	0	0	1	1
0	LOC110438921	0	0	1	1
0	CU928129.1	0	0	1	1
0	LOC110438239	0	0	1	1
0	LOC110439111	0	0	1	1
0	LOC110438908	0	0	1	1
0	BX088594.1	0	0	1	1
0	LOC108182124	0	0	1	1
0	LOC108181943	0	0	1	1
0	LOC110438909	0	0	1	1
0	LOC108181760	0	0	1	1
0	CU928205.1	0	0	1	1
0	LOC110438643	0	0	1	1
0	LOC108183428	0	0	1	1
0	LOC108183423	0	0	1	1
0	LOC108183387	0	0	1	1
0	LOC110438646	0	0	1	1
0	LOC108183338	0	0	1	1
0	LOC110438507	0	0	1	1
0	LOC108183335	0	0	1	1
0	LOC110438488	0	0	1	1
0	LOC108182916	0	0	1	1
0	LOC110438490	0	0	1	1
0	LOC110438400	0	0	1	1
0	LOC108183327	0	0	1	1
0	LOC108183323	0	0	1	1
0	LOC108191961	0	0	1	1
0	LOC108183322	0	0	1	1
0	LOC108183319	0	0	1	1
0	LOC110438494	0	0	1	1
0	LOC110438467	0	0	1	1
0	LOC110438489	0	0	1	1
0	LOC110438607	0	0	1	1
0	tecra	0	0	1	1
0	tekt2	0	0	1	1
0	LOC110438619	0	0	1	1
0	tefm	0	0	1	1
0	LOC110438744	0	0	1	1
0	tectb	0	0	1	1
0	BX072554.1	0	0	1	1
0	LOC110438745	0	0	1	1
0	LOC108183429	0	0	1	1
0	tekt4	0	0	1	1
0	LOC110438752	0	0	1	1
0	LOC110438633	0	0	1	1
0	BX005462.2	0	0	1	1
0	LOC108183376	0	0	1	1
0	LOC108183343	0	0	1	1
0	LOC108183434	0	0	1	1
0	LOC108183430	0	0	1	1
0	LOC110438401	0	0	1	1
0	LOC110438747	0	0	1	1
0	LOC108183566	0	0	1	1
0	LOC108183547	0	0	1	1
0	LOC108183538	0	0	1	1
0	CU915256.2	0	0	1	1
0	CU915256.1	0	0	1	1
0	TCIM (1 of many)	0	0	1	1
0	CU914780.1	0	0	1	1
0	CU638870.1	0	0	1	1
0	CU914776.2	0	0	1	1
0	LOC108183311	0	0	1	1
0	CU639397.1	0	0	1	1
0	CU639412.1	0	0	1	1
0	CU914631.1	0	0	1	1
0	CU927920.1	0	0	1	1
0	LOC108183289	0	0	1	1
0	CU633857.1	0	0	1	1
0	CU633933.1	0	0	1	1
0	LOC108183287	0	0	1	1
0	LOC108182924	0	0	1	1
0	CU914776.1	0	0	1	1
0	LOC110438469	0	0	1	1
0	LOC108183379	0	0	1	1
0	LOC108183310	0	0	1	1
0	LOC110438471	0	0	1	1
0	LOC108191969	0	0	1	1
0	LOC110438397	0	0	1	1
0	LOC108183309	0	0	1	1
0	LOC108183308	0	0	1	1
0	LOC110438217	0	0	1	1
0	LOC108183587	0	0	1	1
0	LOC108183297	0	0	1	1
0	LOC108183295	0	0	1	1
0	LOC108183291	0	0	1	1
0	LOC108183290	0	0	1	1
0	CU855948.1	0	0	1	1
0	LOC108183483	0	0	1	1
0	LOC108183529	0	0	1	1
0	LOC108183522	0	0	1	1
0	LOC108183499	0	0	1	1
0	LOC108183299	0	0	1	1
0	LOC110439350	0	0	1	1
0	LOC110439352	0	0	1	1
0	LOC110439355	0	0	1	1
0	LOC108181106	0	0	1	1
0	LOC110439439	0	0	1	1
0	LOC110439440	0	0	1	1
0	LOC110439442	0	0	1	1
0	LOC110439446	0	0	1	1
0	LOC110439447	0	0	1	1
0	LOC110439316	0	0	1	1
0	LOC108181095	0	0	1	1
0	LOC110439364	0	0	1	1
0	LOC108181090	0	0	1	1
0	LOC108181178	0	0	1	1
0	LOC108180313	0	0	1	1
0	LOC110439368	0	0	1	1
0	LOC110439370	0	0	1	1
0	LOC108180305	0	0	1	1
0	LOC108180288	0	0	1	1
0	LOC110439360	0	0	1	1
0	LOC108181171	0	0	1	1
0	LOC108181163	0	0	1	1
0	LOC108181236	0	0	1	1
0	LOC108191949	0	0	1	1
0	CU633838.1	0	0	1	1
0	LOC108181220	0	0	1	1
0	LOC108181189	0	0	1	1
0	LOC108181187	0	0	1	1
0	LOC108181078	0	0	1	1
0	CU633479.5	0	0	1	1
0	LOC108180805	0	0	1	1
0	LOC108191951	0	0	1	1
0	LOC108192086	0	0	1	1
0	CU633855.1	0	0	1	1
0	LOC108181115	0	0	1	1
0	CU633478.1	0	0	1	1
0	LOC108192140	0	0	1	1
0	LOC108192156	0	0	1	1
0	CU633479.1	0	0	1	1
0	LOC110438228	0	0	1	1
0	LOC108180218	0	0	1	1
0	LOC108180204	0	0	1	1
0	LOC110438219	0	0	1	1
0	LOC108180196	0	0	1	1
0	LOC108180193	0	0	1	1
0	LOC108180186	0	0	1	1
0	LOC108180171	0	0	1	1
0	LOC108180169	0	0	1	1
0	CU929094.2	0	0	1	1
0	LOC108180776	0	0	1	1
0	LOC110439379	0	0	1	1
0	CU929203.2	0	0	1	1
0	CU929203.1	0	0	1	1
0	CU929171.1	0	0	1	1
0	LOC110439380	0	0	1	1
0	CU929150.3	0	0	1	1
0	CU929150.2	0	0	1	1
0	LOC108192163	0	0	1	1
0	LOC110439381	0	0	1	1
0	LOC110439378	0	0	1	1
0	LOC108180774	0	0	1	1
0	LOC108180759	0	0	1	1
0	LOC108180734	0	0	1	1
0	LOC110439345	0	0	1	1
0	LOC110439346	0	0	1	1
0	LOC110438226	0	0	1	1
0	LOC110439348	0	0	1	1
0	LOC108180727	0	0	1	1
0	LOC108180164	0	0	1	1
0	CU929240.1	0	0	1	1
0	LOC108180265	0	0	1	1
0	LOC108180259	0	0	1	1
0	LOC108180244	0	0	1	1
0	LOC108180720	0	0	1	1
0	LOC108180355	0	0	1	1
0	LOC108180344	0	0	1	1
0	LOC108180322	0	0	1	1
0	LOC110439375	0	0	1	1
0	LOC110438224	0	0	1	1
0	LOC110439349	0	0	1	1
0	LOC108181086	0	0	1	1
0	LOC108181470	0	0	1	1
0	LOC110439328	0	0	1	1
0	LOC110439329	0	0	1	1
0	LOC108181589	0	0	1	1
0	LOC108181586	0	0	1	1
0	LOC108181584	0	0	1	1
0	LOC110439299	0	0	1	1
0	LOC110439302	0	0	1	1
0	LOC108181175	0	0	1	1
0	LOC108181583	0	0	1	1
0	LOC108181582	0	0	1	1
0	LOC108181560	0	0	1	1
0	LOC110439332	0	0	1	1
0	LOC110439337	0	0	1	1
0	LOC108181551	0	0	1	1
0	LOC108191800	0	0	1	1
0	LOC108181458	0	0	1	1
0	LOC108181455	0	0	1	1
0	LOC110439307	0	0	1	1
0	CU928073.1	0	0	1	1
0	CU928069.1	0	0	1	1
0	LOC108181540	0	0	1	1
0	LOC110439128	0	0	1	1
0	LOC108192080	0	0	1	1
0	LOC108181650	0	0	1	1
0	LOC108181636	0	0	1	1
0	LOC110439163	0	0	1	1
0	LOC108191789	0	0	1	1
0	LOC110439324	0	0	1	1
0	LOC108181606	0	0	1	1
0	LOC108181599	0	0	1	1
0	LOC110439199	0	0	1	1
0	LOC108181595	0	0	1	1
0	LOC108191791	0	0	1	1
0	LOC108181591	0	0	1	1
0	LOC110439242	0	0	1	1
0	LOC110439257	0	0	1	1
0	LOC110439323	0	0	1	1
0	LOC110439198	0	0	1	1
0	LOC110438343	0	0	1	1
0	CU929149.1	0	0	1	1
0	CU929146.1	0	0	1	1
0	CU929145.3	0	0	1	1
0	CU929145.2	0	0	1	1
0	CU929144.1	0	0	1	1
0	CU929143.1	0	0	1	1
0	LOC108181183	0	0	1	1
0	LOC108181182	0	0	1	1
0	LOC108181454	0	0	1	1
0	CU929094.1	0	0	1	1
0	CU929079.1	0	0	1	1
0	CU929073.1	0	0	1	1
0	CU633785.1	0	0	1	1
0	CU929054.1	0	0	1	1
0	CU929037.3	0	0	1	1
0	LOC110438332	0	0	1	1
0	CU633804.1	0	0	1	1
0	LOC108191933	0	0	1	1
0	LOC110438339	0	0	1	1
0	LOC110439338	0	0	1	1
0	LOC108181419	0	0	1	1
0	LOC108181409	0	0	1	1
0	LOC110439339	0	0	1	1
0	LOC108181391	0	0	1	1
0	LOC108181473	0	0	1	1
0	LOC108182399	0	0	1	1
0	LOC108182317	0	0	1	1
0	LOC110439340	0	0	1	1
0	LOC110439321	0	0	1	1
0	LOC108182671	0	0	1	1
0	LOC108182660	0	0	1	1
0	LOC108182616	0	0	1	1
0	LOC108182577	0	0	1	1
0	LOC108182487	0	0	1	1
0	LOC108182486	0	0	1	1
0	CU929037.2	0	0	1	1
0	LOC110439343	0	0	1	1
0	CU929150.1	0	0	1	1
0	LOC110439342	0	0	1	1
0	zgc:153921	0	0	1	1
0	LOC110438364	0	0	1	1
0	zgc:153920	0	0	1	1
0	LOC110438365	0	0	1	1
0	zgc:153913	0	0	1	1
0	zgc:153901	0	0	1	1
0	zgc:153896	0	0	1	1
0	CU914157.1	0	0	1	1
0	LOC110438370	0	0	1	1
0	LOC110438374	0	0	1	1
0	LOC108184043	0	0	1	1
0	LOC110438345	0	0	1	1
0	LOC108191721	0	0	1	1
0	zgc:153681	0	0	1	1
0	LOC108184035	0	0	1	1
0	LOC108184031	0	0	1	1
0	LOC110438387	0	0	1	1
0	LOC108184028	0	0	1	1
0	LOC108184024	0	0	1	1
0	CU914144.1	0	0	1	1
0	LOC108190450	0	0	1	1
0	zgc:153395	0	0	1	1
0	LOC108190446	0	0	1	1
0	zgc:153760	0	0	1	1
0	LOC108191709	0	0	1	1
0	zgc:154006	0	0	1	1
0	zgc:153981	0	0	1	1
0	zgc:153968	0	0	1	1
0	zgc:153431	0	0	1	1
0	LOC110438363	0	0	1	1
0	LOC110438394	0	0	1	1
0	zgc:158258	0	0	1	1
0	LOC108191717	0	0	1	1
0	AL773558.1	0	0	1	1
0	AL772382.1	0	0	1	1
0	zgc:153219	0	0	1	1
0	LOC110438388	0	0	1	1
0	LOC110438360	0	0	1	1
0	AL772373.1	0	0	1	1
0	zgc:154086	0	0	1	1
0	CU652528.1	0	0	1	1
0	zgc:154142	0	0	1	1
0	CU862015.1	0	0	1	1
0	LOC110438347	0	0	1	1
0	CU861667.1	0	0	1	1
0	CU861651.2	0	0	1	1
0	LOC110438348	0	0	1	1
0	LOC110438350	0	0	1	1
0	CU861651.1	0	0	1	1
0	LOC108184019	0	0	1	1
0	CU861459.1	0	0	1	1
0	LOC108191543	0	0	1	1
0	LOC108191548	0	0	1	1
0	LOC110438353	0	0	1	1
0	CU896691.3	0	0	1	1
0	LOC110438356	0	0	1	1
0	LOC110438357	0	0	1	1
0	LOC108190761	0	0	1	1
0	LOC110438445	0	0	1	1
0	CU861501.1	0	0	1	1
0	zgc:153704	0	0	1	1
0	LOC110438447	0	0	1	1
0	CU896691.1	0	0	1	1
0	CU896647.1	0	0	1	1
0	CU896640.1	0	0	1	1
0	LOC110438448	0	0	1	1
0	CU896602.3	0	0	1	1
0	CU914622.1	0	0	1	1
0	LOC110438454	0	0	1	1
0	LOC110438434	0	0	1	1
0	CU914550.1	0	0	1	1
0	CU914164.1	0	0	1	1
0	LOC108191541	0	0	1	1
0	LOC110438386	0	0	1	1
0	CU856523.1	0	0	1	1
0	LOC110438457	0	0	1	1
0	LOC110438460	0	0	1	1
0	LOC110438462	0	0	1	1
0	LOC110438464	0	0	1	1
0	CU914602.1	0	0	1	1
0	LOC108191631	0	0	1	1
0	CU655844.1	0	0	1	1
0	tcf15	0	0	1	1
0	CU655820.1	0	0	1	1
0	LOC108191465	0	0	1	1
0	LOC108191338	0	0	1	1
0	tcf21	0	0	1	1
0	LOC108191324	0	0	1	1
0	tcf23	0	0	1	1
0	LOC108190486	0	0	1	1
0	LOC108191314	0	0	1	1
0	TCF24	0	0	1	1
0	CU659670.1	0	0	1	1
0	LOC108190395	0	0	1	1
0	tbx5a	0	0	1	1
0	tbxa2r	0	0	1	1
0	zgc:153240	0	0	1	1
0	arhgef25b	0	0	1	1
0	LOC108190180	0	0	1	1
0	LOC108191315	0	0	1	1
0	LOC108192084	0	0	1	1
0	LOC108192085	0	0	1	1
0	LOC108192083	0	0	1	1
0	LOC110437705	0	0	1	1
0	LOC110437702	0	0	1	1
0	LOC108192181	0	0	1	1
0	LOC108191533	0	0	1	1
0	CU660013.2	0	0	1	1
0	CU681841.1	0	0	1	1
0	AL805905.1	0	0	1	1
0	LOC108190132	0	0	1	1
0	AL645792.1	0	0	1	1
0	AL627164.1	0	0	1	1
0	CU655961.3	0	0	1	1
0	CU657977.1	0	0	1	1
0	CU655870.1	0	0	1	1
0	AL831726.1	0	0	1	1
0	CU657980.1	0	0	1	1
0	AL807792.1	0	0	1	1
0	LOC108191530	0	0	1	1
0	CU657980.2	0	0	1	1
0	LOC108190923	0	0	1	1
0	LOC108191505	0	0	1	1
0	LOC108190441	0	0	1	1
0	zgc:153499	0	0	1	1
0	LOC108190616	0	0	1	1
0	LOC108190613	0	0	1	1
0	zgc:153615	0	0	1	1
0	LOC108190604	0	0	1	1
0	LOC108190819	0	0	1	1
0	LOC108191706	0	0	1	1
0	zgc:153642	0	0	1	1
0	LOC108190717	0	0	1	1
0	zgc:158257	0	0	1	1
0	zgc:158222	0	0	1	1
0	zgc:153659	0	0	1	1
0	LOC108190564	0	0	1	1
0	LOC108190563	0	0	1	1
0	LOC108190497	0	0	1	1
0	LOC108190601	0	0	1	1
0	arhgef33	0	0	1	1
0	LOC108190785	0	0	1	1
0	LOC108190781	0	0	1	1
0	LOC108190763	0	0	1	1
0	LOC108191042	0	0	1	1
0	CU658285.1	0	0	1	1
0	arhgef15	0	0	1	1
0	LOC108191638	0	0	1	1
0	LOC108191469	0	0	1	1
0	LOC108190928	0	0	1	1
0	LOC108190972	0	0	1	1
0	LOC108190964	0	0	1	1
0	LOC108190957	0	0	1	1
0	LOC108190753	0	0	1	1
0	LOC108191478	0	0	1	1
0	LOC108190752	0	0	1	1
0	LOC108190733	0	0	1	1
0	LOC108190726	0	0	1	1
0	LOC108190947	0	0	1	1
0	LOC108191476	0	0	1	1
0	LOC110438406	0	0	1	1
0	BX005129.2	0	0	1	1
0	LOC110438435	0	0	1	1
0	LOC108183902	0	0	1	1
0	LOC108184007	0	0	1	1
0	LOC108184001	0	0	1	1
0	LOC110438436	0	0	1	1
0	LOC108183960	0	0	1	1
0	LOC108183949	0	0	1	1
0	tdo2a	0	0	1	1
0	LOC110438438	0	0	1	1
0	LOC108183855	0	0	1	1
0	LOC108183854	0	0	1	1
0	LOC108183847	0	0	1	1
0	LOC108183801	0	0	1	1
0	LOC108183785	0	0	1	1
0	LOC108183930	0	0	1	1
0	LOC108183929	0	0	1	1
0	LOC108183926	0	0	1	1
0	LOC110438437	0	0	1	1
0	LOC110438380	0	0	1	1
0	LOC110438517	0	0	1	1
0	LOC108183599	0	0	1	1
0	LOC108183598	0	0	1	1
0	LOC110438422	0	0	1	1
0	LOC108183596	0	0	1	1
0	LOC110438426	0	0	1	1
0	LOC108183595	0	0	1	1
0	LOC108183658	0	0	1	1
0	LOC110438405	0	0	1	1
0	LOC108183657	0	0	1	1
0	LOC108183656	0	0	1	1
0	BX088649.2	0	0	1	1
0	LOC110438429	0	0	1	1
0	LOC108183650	0	0	1	1
0	LOC110438432	0	0	1	1
0	LOC110438404	0	0	1	1
0	LOC108183923	0	0	1	1
0	BX072576.3	0	0	1	1
0	LOC110438427	0	0	1	1
0	LOC108183630	0	0	1	1
0	LOC108183679	0	0	1	1
0	BX088525.2	0	0	1	1
0	LOC110438948	0	0	1	1
0	LOC110438375	0	0	1	1
0	LOC110438650	0	0	1	1
0	LOC108183671	0	0	1	1
0	LOC110438655	0	0	1	1
0	LOC108183700	0	0	1	1
0	LOC110438379	0	0	1	1
0	BX005461.1	0	0	1	1
0	BX005459.1	0	0	1	1
0	BX005456.1	0	0	1	1
0	BX072570.1	0	0	1	1
0	LOC110438658	0	0	1	1
0	BX072559.1	0	0	1	1
0	LOC110438594	0	0	1	1
0	LOC110438601	0	0	1	1
0	LOC110438602	0	0	1	1
0	LOC108183690	0	0	1	1
0	LOC108183688	0	0	1	1
0	LOC108183454	0	0	1	1
0	LOC110438440	0	0	1	1
0	LOC110438441	0	0	1	1
0	LOC108183452	0	0	1	1
0	LOC108183450	0	0	1	1
0	LOC110438442	0	0	1	1
0	LOC110438421	0	0	1	1
0	LOC110438540	0	0	1	1
0	LOC108183639	0	0	1	1
0	LOC108183449	0	0	1	1
0	LOC110438543	0	0	1	1
0	BX085193.2	0	0	1	1
0	LOC110438550	0	0	1	1
0	LOC108183493	0	0	1	1
0	LOC110438560	0	0	1	1
0	LOC108183490	0	0	1	1
0	LOC108183488	0	0	1	1
0	LOC110438591	0	0	1	1
0	LOC110438542	0	0	1	1
0	LOC108183900	0	0	1	1
0	LOC108183877	0	0	1	1
0	LOC108190109	0	0	1	1
0	LOC108191752	0	0	1	1
0	LOC108191775	0	0	1	1
0	tdp2b	0	0	1	1
0	LOC108191778	0	0	1	1
0	CU651657.1	0	0	1	1
0	LOC108191783	0	0	1	1
0	tecrl2b	0	0	1	1
0	LOC108191661	0	0	1	1
0	CU651633.1	0	0	1	1
0	LOC108190082	0	0	1	1
0	LOC108190067	0	0	1	1
0	LOC108190058	0	0	1	1
0	LOC108191666	0	0	1	1
0	tdrd5	0	0	1	1
0	tdrd7a	0	0	1	1
0	tdgf1	0	0	1	1
0	LOC108190098	0	0	1	1
0	CU651662.1	0	0	1	1
0	LOC108190696	0	0	1	1
0	LOC108190693	0	0	1	1
0	LOC108190690	0	0	1	1
0	zgc:153292	0	0	1	1
0	zgc:153311	0	0	1	1
0	LOC108191746	0	0	1	1
0	zgc:154093	0	0	1	1
0	LOC108190676	0	0	1	1
0	LOC108183714	0	0	1	1
0	CU856621.2	0	0	1	1
0	CU856621.1	0	0	1	1
0	LOC108183756	0	0	1	1
0	LOC108183754	0	0	1	1
0	LOC108183749	0	0	1	1
0	tbxta	0	0	1	1
0	tbxtb	0	0	1	1
0	LOC108183743	0	0	1	1
0	LOC108183728	0	0	1	1
0	LOC108190674	0	0	1	1
0	LOC108184018	0	0	1	1
0	LOC108184012	0	0	1	1
0	LOC108186582	0	0	1	1
0	LOC108185170	0	0	1	1
0	LOC108184853	0	0	1	1
0	LOC110438407	0	0	1	1
0	LOC110438408	0	0	1	1
0	LOC108184071	0	0	1	1
0	LOC108184069	0	0	1	1
0	LOC108190050	0	0	1	1
0	LOC108184067	0	0	1	1
0	LOC108183648	0	0	1	1
0	tex15	0	0	1	1
0	tex11	0	0	1	1
0	LOC110438416	0	0	1	1
0	LOC110438510	0	0	1	1
0	LOC110438512	0	0	1	1
0	LOC110438516	0	0	1	1
0	tdrd7b	0	0	1	1
0	LOC110438410	0	0	1	1
0	LOC108183778	0	0	1	1
0	LOC110438518	0	0	1	1
0	LOC110438535	0	0	1	1
0	LOC108184061	0	0	1	1
0	LOC110438537	0	0	1	1
0	LOC110438498	0	0	1	1
0	LOC110438500	0	0	1	1
0	LOC110438501	0	0	1	1
0	LOC110438504	0	0	1	1
0	LOC108190117	0	0	1	1
0	LOC110438381	0	0	1	1
0	BX088649.1	0	0	1	1
0	LOC110438505	0	0	1	1
0	LOC108190024	0	0	1	1
0	LOC108190012	0	0	1	1
0	LOC108190005	0	0	1	1
0	LOC108189376	0	0	1	1
0	LOC108187164	0	0	1	1
0	LOC108186899	0	0	1	1
0	BX088596.2	0	0	1	1
0	LOC103911115	0	0	1	1
0	LOC110439835	0	0	1	1
0	LOC110439838	0	0	1	1
0	LOC110439840	0	0	1	1
0	LOC110439810	0	0	1	1
0	LOC110439812	0	0	1	1
0	LOC110439813	0	0	1	1
0	LOC103911233	0	0	1	1
0	LOC103911227	0	0	1	1
0	LOC110439356	0	0	1	1
0	LOC110438166	0	0	1	1
0	LOC110439820	0	0	1	1
0	LOC110439848	0	0	1	1
0	LOC103911207	0	0	1	1
0	LOC103911545	0	0	1	1
0	LOC110439851	0	0	1	1
0	LOC103911530	0	0	1	1
0	LOC103911521	0	0	1	1
0	LOC103911520	0	0	1	1
0	LOC110439817	0	0	1	1
0	LOC103911204	0	0	1	1
0	LOC103911201	0	0	1	1
0	LOC103911188	0	0	1	1
0	LOC110439791	0	0	1	1
0	LOC103911289	0	0	1	1
0	LOC110439794	0	0	1	1
0	LOC103911288	0	0	1	1
0	LOC110438174	0	0	1	1
0	LOC103911277	0	0	1	1
0	LOC103911134	0	0	1	1
0	LOC110438172	0	0	1	1
0	LOC110439805	0	0	1	1
0	LOC110437813	0	0	1	1
0	LOC110438170	0	0	1	1
0	LOC110439806	0	0	1	1
0	LOC103911269	0	0	1	1
0	LOC103911170	0	0	1	1
0	LOC110438169	0	0	1	1
0	LOC103911152	0	0	1	1
0	LOC110439797	0	0	1	1
0	vwde	0	0	1	1
0	LOC103911055	0	0	1	1
0	LOC103911048	0	0	1	1
0	LOC110438164	0	0	1	1
0	LOC103911047	0	0	1	1
0	LOC103911046	0	0	1	1
0	vtg5	0	0	1	1
0	LOC110439829	0	0	1	1
0	vtg3	0	0	1	1
0	LOC103911518	0	0	1	1
0	vtcn1	0	0	1	1
0	LOC103910960	0	0	1	1
0	LOC110439832	0	0	1	1
0	CU571163.1	0	0	1	1
0	LOC103910959	0	0	1	1
0	LOC103910951	0	0	1	1
0	LOC103910948	0	0	1	1
0	LOC110437839	0	0	1	1
0	CU571169.1	0	0	1	1
0	vtg1	0	0	1	1
0	LOC103911178	0	0	1	1
0	LOC103911176	0	0	1	1
0	LOC103911173	0	0	1	1
0	LOC103911506	0	0	1	1
0	LOC103911495	0	0	1	1
0	LOC103911494	0	0	1	1
0	LOC103911493	0	0	1	1
0	LOC110439852	0	0	1	1
0	LOC110438165	0	0	1	1
0	vwf	0	0	1	1
0	LOC103911485	0	0	1	1
0	LOC110439854	0	0	1	1
0	LOC103911482	0	0	1	1
0	LOC103911555	0	0	1	1
0	vwa3a	0	0	1	1
0	vwa11	0	0	1	1
0	vwa10.2	0	0	1	1
0	vwa10.1	0	0	1	1
0	vtna	0	0	1	1
0	LOC110437814	0	0	1	1
0	LOC103911750	0	0	1	1
0	LOC110439910	0	0	1	1
0	LOC103911747	0	0	1	1
0	LOC103911745	0	0	1	1
0	LOC103911739	0	0	1	1
0	LOC110437829	0	0	1	1
0	LOC110439913	0	0	1	1
0	LOC103911728	0	0	1	1
0	LOC103911683	0	0	1	1
0	LOC110439824	0	0	1	1
0	LOC110437830	0	0	1	1
0	LOC103911664	0	0	1	1
0	LOC103911652	0	0	1	1
0	LOC103911641	0	0	1	1
0	LOC103911635	0	0	1	1
0	LOC103911723	0	0	1	1
0	LOC103911722	0	0	1	1
0	LOC110437802	0	0	1	1
0	CU929568.1	0	0	1	1
0	LOC103911682	0	0	1	1
0	zgc:158423	0	0	1	1
0	LOC103911727	0	0	1	1
0	CU929339.1	0	0	1	1
0	CU929322.1	0	0	1	1
0	CU929317.1	0	0	1	1
0	CU929312.1	0	0	1	1
0	wdr17	0	0	1	1
0	LOC110439716	0	0	1	1
0	tbx18	0	0	1	1
0	LOC103911689	0	0	1	1
0	CU929307.1	0	0	1	1
0	wars	0	0	1	1
0	wdr34	0	0	1	1
0	LOC110438179	0	0	1	1
0	LOC110438175	0	0	1	1
0	CU929402.2	0	0	1	1
0	CU929402.1	0	0	1	1
0	wdr38	0	0	1	1
0	LOC103911701	0	0	1	1
0	tbpl2	0	0	1	1
0	AL772314.1	0	0	1	1
0	AL772219.1	0	0	1	1
0	AL732515.1	0	0	1	1
0	LOC110439917	0	0	1	1
0	CU929360.1	0	0	1	1
0	CU929359.2	0	0	1	1
0	CU929451.2	0	0	1	1
0	LOC110439919	0	0	1	1
0	CU929451.1	0	0	1	1
0	CU929544.1	0	0	1	1
0	LOC110439898	0	0	1	1
0	zgc:158846	0	0	1	1
0	zgc:158689	0	0	1	1
0	LOC110439822	0	0	1	1
0	zgc:158640	0	0	1	1
0	akt2l	0	0	1	1
0	AL627126.1	0	0	1	1
0	AL627088.1	0	0	1	1
0	AL590146.1	0	0	1	1
0	LOC110439920	0	0	1	1
0	LOC103911445	0	0	1	1
0	LOC103911364	0	0	1	1
0	LOC103911363	0	0	1	1
0	LOC110439914	0	0	1	1
0	LOC103911447	0	0	1	1
0	LOC103911446	0	0	1	1
0	LOC103911517	0	0	1	1
0	CU929426.1	0	0	1	1
0	LOC110437803	0	0	1	1
0	AL590134.1	0	0	1	1
0	CU929418.2	0	0	1	1
0	CU929416.1	0	0	1	1
0	CU929403.2	0	0	1	1
0	CU972454.5	0	0	1	1
0	CU972454.2	0	0	1	1
0	CU972454.1	0	0	1	1
0	CU929568.2	0	0	1	1
0	LOC110437810	0	0	1	1
0	LOC110439916	0	0	1	1
0	LOC110438211	0	0	1	1
0	LOC103910518	0	0	1	1
0	LOC103910514	0	0	1	1
0	LOC103910580	0	0	1	1
0	LOC103910575	0	0	1	1
0	LOC103910570	0	0	1	1
0	LOC110439945	0	0	1	1
0	LOC110439921	0	0	1	1
0	LOC103910566	0	0	1	1
0	LOC103910556	0	0	1	1
0	LOC103911026	0	0	1	1
0	LOC110439927	0	0	1	1
0	LOC110438154	0	0	1	1
0	LOC103910467	0	0	1	1
0	LOC110438151	0	0	1	1
0	LOC103910552	0	0	1	1
0	LOC103910542	0	0	1	1
0	LOC103910533	0	0	1	1
0	LOC110437823	0	0	1	1
0	LOC110439930	0	0	1	1
0	LOC103910497	0	0	1	1
0	CU984583.1	0	0	1	1
0	LOC110438157	0	0	1	1
0	CU984579.1	0	0	1	1
0	LOC110438263	0	0	1	1
0	LOC110439905	0	0	1	1
0	LOC110439906	0	0	1	1
0	LOC110439883	0	0	1	1
0	CU972516.1	0	0	1	1
0	LOC110439942	0	0	1	1
0	LOC103910524	0	0	1	1
0	LOC103910902	0	0	1	1
0	LOC110438261	0	0	1	1
0	LOC103910894	0	0	1	1
0	LOC103910891	0	0	1	1
0	LOC103910880	0	0	1	1
0	LOC103910876	0	0	1	1
0	LOC110439944	0	0	1	1
0	LOC103910944	0	0	1	1
0	LOC103910934	0	0	1	1
0	LOC110439943	0	0	1	1
0	LOC103910773	0	0	1	1
0	LOC103910768	0	0	1	1
0	LOC103910747	0	0	1	1
0	LOC103910744	0	0	1	1
0	LOC110439939	0	0	1	1
0	LOC103910738	0	0	1	1
0	LOC103910729	0	0	1	1
0	LOC103910721	0	0	1	1
0	LOC103910448	0	0	1	1
0	LOC103910528	0	0	1	1
0	LOC110439961	0	0	1	1
0	LOC110439964	0	0	1	1
0	LOC103910227	0	0	1	1
0	LOC103910221	0	0	1	1
0	LOC103910220	0	0	1	1
0	LOC103910211	0	0	1	1
0	LOC110439965	0	0	1	1
0	LOC110439967	0	0	1	1
0	LOC103910279	0	0	1	1
0	LOC110439940	0	0	1	1
0	LOC110439933	0	0	1	1
0	LOC110437824	0	0	1	1
0	LOC110439952	0	0	1	1
0	LOC103910797	0	0	1	1
0	LOC110438150	0	0	1	1
0	LOC110439953	0	0	1	1
0	LOC103910793	0	0	1	1
0	LOC103910788	0	0	1	1
0	LOC103910786	0	0	1	1
0	LOC110439937	0	0	1	1
0	LOC110439956	0	0	1	1
0	LOC103910785	0	0	1	1
0	LOC110437755	0	0	1	1
0	LOC110439957	0	0	1	1
0	LOC103910779	0	0	1	1
0	LOC103910778	0	0	1	1
0	LOC110437717	0	0	1	1
0	LOC103910508	0	0	1	1
0	LOC103910674	0	0	1	1
0	LOC110439955	0	0	1	1
0	LOC103911067	0	0	1	1
0	LOC103910835	0	0	1	1
0	LOC103910827	0	0	1	1
0	LOC103910826	0	0	1	1
0	CU570976.1	0	0	1	1
0	LOC103910825	0	0	1	1
0	LOC103910812	0	0	1	1
0	CU571064.1	0	0	1	1
0	LOC103910810	0	0	1	1
0	LOC110439904	0	0	1	1
0	BX005329.1	0	0	1	1
0	BX005328.1	0	0	1	1
0	CU571315.2	0	0	1	1
0	BX005321.1	0	0	1	1
0	BX005319.1	0	0	1	1
0	LOC103911037	0	0	1	1
0	CU571315.3	0	0	1	1
0	LOC103911034	0	0	1	1
0	LOC103911098	0	0	1	1
0	CU571254.1	0	0	1	1
0	LOC103911023	0	0	1	1
0	LOC103910988	0	0	1	1
0	LOC103911264	0	0	1	1
0	LOC103911332	0	0	1	1
0	LOC103911324	0	0	1	1
0	LOC103911318	0	0	1	1
0	LOC103911313	0	0	1	1
0	CU571179.1	0	0	1	1
0	LOC103910981	0	0	1	1
0	LOC103911090	0	0	1	1
0	LOC103910873	0	0	1	1
0	LOC103910872	0	0	1	1
0	LOC103910869	0	0	1	1
0	LOC103910868	0	0	1	1
0	LOC103910859	0	0	1	1
0	LOC103910850	0	0	1	1
0	CU570889.1	0	0	1	1
0	CU570972.1	0	0	1	1
0	LOC103910909	0	0	1	1
0	LOC103910973	0	0	1	1
0	LOC103910717	0	0	1	1
0	LOC103910690	0	0	1	1
0	LOC110439858	0	0	1	1
0	LOC110437842	0	0	1	1
0	LOC110437820	0	0	1	1
0	cunh18orf32	0	0	1	1
0	LOC110439864	0	0	1	1
0	cul5b	0	0	1	1
0	LOC110439899	0	0	1	1
0	vwc2	0	0	1	1
0	cuzd1.2	0	0	1	1
0	LOC110439902	0	0	1	1
0	cuzd1.1	0	0	1	1
0	LOC110437821	0	0	1	1
0	LOC103910933	0	0	1	1
0	LOC103910921	0	0	1	1
0	LOC103910918	0	0	1	1
0	CU986306.1	0	0	1	1
0	LOC110439903	0	0	1	1
0	LOC110439901	0	0	1	1
0	LOC110437841	0	0	1	1
0	vwa7	0	0	1	1
0	CU571336.1	0	0	1	1
0	CU571384.1	0	0	1	1
0	tfap2e	0	0	1	1
0	tfap2d	0	0	1	1
0	tfap2b	0	0	1	1
0	CU571161.1	0	0	1	1
0	tfpi2	0	0	1	1
0	LOC110439896	0	0	1	1
0	LOC110439885	0	0	1	1
0	LOC103910661	0	0	1	1
0	LOC103910647	0	0	1	1
0	LOC103910645	0	0	1	1
0	LOC110439889	0	0	1	1
0	LOC103910719	0	0	1	1
0	LOC110439892	0	0	1	1
0	LOC110439894	0	0	1	1
0	LOC103910718	0	0	1	1
0	LOC103910666	0	0	1	1
0	LOC110439436	0	0	1	1
0	LOC110439409	0	0	1	1
0	LOC108180112	0	0	1	1
0	CU855900.1	0	0	1	1
0	CU855906.1	0	0	1	1
0	LOC108179355	0	0	1	1
0	LOC110439597	0	0	1	1
0	LOC110438312	0	0	1	1
0	LOC110439599	0	0	1	1
0	zgc:158427	0	0	1	1
0	CU855758.3	0	0	1	1
0	LOC110439576	0	0	1	1
0	LOC110439578	0	0	1	1
0	LOC110439579	0	0	1	1
0	LOC110439581	0	0	1	1
0	LOC110439582	0	0	1	1
0	terb2	0	0	1	1
0	LOC110439617	0	0	1	1
0	LOC110439619	0	0	1	1
0	LOC110439572	0	0	1	1
0	LOC110439401	0	0	1	1
0	LOC110439429	0	0	1	1
0	CU855688.2	0	0	1	1
0	CU855694.1	0	0	1	1
0	LOC108179291	0	0	1	1
0	LOC110439430	0	0	1	1
0	LOC110437776	0	0	1	1
0	LOC108179280	0	0	1	1
0	LOC108179275	0	0	1	1
0	LOC110439435	0	0	1	1
0	LOC108180012	0	0	1	1
0	LOC110439431	0	0	1	1
0	CU855889.2	0	0	1	1
0	LOC108180142	0	0	1	1
0	LOC108180131	0	0	1	1
0	LOC108180125	0	0	1	1
0	LOC110439434	0	0	1	1
0	LOC108180123	0	0	1	1
0	LOC108180121	0	0	1	1
0	LOC108179562	0	0	1	1
0	LOC108179166	0	0	1	1
0	LOC108179162	0	0	1	1
0	LOC110439464	0	0	1	1
0	LOC108179161	0	0	1	1
0	LOC110439469	0	0	1	1
0	LOC108179160	0	0	1	1
0	LOC110439603	0	0	1	1
0	LOC108179159	0	0	1	1
0	LOC108179158	0	0	1	1
0	LOC110439587	0	0	1	1
0	LOC108179220	0	0	1	1
0	LOC108179642	0	0	1	1
0	LOC108179634	0	0	1	1
0	LOC108179149	0	0	1	1
0	LOC110439605	0	0	1	1
0	CU855799.1	0	0	1	1
0	LOC110439608	0	0	1	1
0	LOC108179137	0	0	1	1
0	CU855801.1	0	0	1	1
0	LOC108179157	0	0	1	1
0	terb1	0	0	1	1
0	LOC110439590	0	0	1	1
0	LOC110439592	0	0	1	1
0	LOC108180033	0	0	1	1
0	LOC108180020	0	0	1	1
0	LOC108180017	0	0	1	1
0	BX005392.1	0	0	1	1
0	LOC110439593	0	0	1	1
0	BX005389.4	0	0	1	1
0	LOC110439462	0	0	1	1
0	BX005389.2	0	0	1	1
0	LOC110438311	0	0	1	1
0	BX005442.3	0	0	1	1
0	LOC110439595	0	0	1	1
0	BX005429.1	0	0	1	1
0	BX005419.1	0	0	1	1
0	BX005417.3	0	0	1	1
0	BX005417.1	0	0	1	1
0	CU855786.1	0	0	1	1
0	LOC110439594	0	0	1	1
0	LOC108180041	0	0	1	1
0	LOC108192029	0	0	1	1
0	LOC108180038	0	0	1	1
0	LOC110438295	0	0	1	1
0	BX005313.2	0	0	1	1
0	CU855854.1	0	0	1	1
0	LOC110439392	0	0	1	1
0	BX005313.1	0	0	1	1
0	LOC110439393	0	0	1	1
0	LOC110439400	0	0	1	1
0	LOC110439541	0	0	1	1
0	BX005375.1	0	0	1	1
0	CU695215.2	0	0	1	1
0	LOC108179735	0	0	1	1
0	LOC108179992	0	0	1	1
0	LOC108179963	0	0	1	1
0	LOC108179959	0	0	1	1
0	LOC110439545	0	0	1	1
0	LOC108179947	0	0	1	1
0	BX005389.1	0	0	1	1
0	CU929262.1	0	0	1	1
0	BX005372.1	0	0	1	1
0	BX005367.2	0	0	1	1
0	BX005351.1	0	0	1	1
0	BX005340.1	0	0	1	1
0	BX005414.1	0	0	1	1
0	LOC108191970	0	0	1	1
0	BX005402.1	0	0	1	1
0	LOC110439359	0	0	1	1
0	LOC110439387	0	0	1	1
0	LOC110439264	0	0	1	1
0	BX005392.2	0	0	1	1
0	LOC108180087	0	0	1	1
0	LOC108180065	0	0	1	1
0	LOC110438298	0	0	1	1
0	LOC110439382	0	0	1	1
0	LOC110439384	0	0	1	1
0	LOC108192020	0	0	1	1
0	LOC110439385	0	0	1	1
0	BX005398.1	0	0	1	1
0	LOC108179792	0	0	1	1
0	LOC110439531	0	0	1	1
0	LOC110439533	0	0	1	1
0	LOC110438331	0	0	1	1
0	LOC108179784	0	0	1	1
0	LOC108179780	0	0	1	1
0	LOC110438317	0	0	1	1
0	LOC110439419	0	0	1	1
0	CU855688.1	0	0	1	1
0	LOC110439549	0	0	1	1
0	LOC110438313	0	0	1	1
0	LOC110439425	0	0	1	1
0	LOC110439428	0	0	1	1
0	LOC110439398	0	0	1	1
0	LOC108179777	0	0	1	1
0	LOC108179343	0	0	1	1
0	LOC108179338	0	0	1	1
0	LOC110439399	0	0	1	1
0	LOC108179305	0	0	1	1
0	LOC110439422	0	0	1	1
0	LOC110439496	0	0	1	1
0	LOC110439515	0	0	1	1
0	LOC108179930	0	0	1	1
0	LOC108179813	0	0	1	1
0	LOC110438294	0	0	1	1
0	LOC108179805	0	0	1	1
0	LOC110439519	0	0	1	1
0	LOC108180725	0	0	1	1
0	LOC110439524	0	0	1	1
0	LOC108179796	0	0	1	1
0	LOC108180723	0	0	1	1
0	LOC110439404	0	0	1	1
0	LOC110439406	0	0	1	1
0	LOC110439407	0	0	1	1
0	CU695222.2	0	0	1	1
0	LOC108179803	0	0	1	1
0	LOC110439408	0	0	1	1
0	LOC110439528	0	0	1	1
0	LOC110439529	0	0	1	1
0	LOC110439473	0	0	1	1
0	LOC103911920	0	0	1	1
0	LOC103911899	0	0	1	1
0	LOC103912003	0	0	1	1
0	LOC110439583	0	0	1	1
0	LOC103911996	0	0	1	1
0	LOC110439586	0	0	1	1
0	LOC110439551	0	0	1	1
0	arid3c	0	0	1	1
0	LOC110439553	0	0	1	1
0	LOC108179133	0	0	1	1
0	arid5a	0	0	1	1
0	LOC110439554	0	0	1	1
0	LOC110439557	0	0	1	1
0	LOC110438192	0	0	1	1
0	LOC110439561	0	0	1	1
0	LOC110439562	0	0	1	1
0	LOC103911986	0	0	1	1
0	LOC110439624	0	0	1	1
0	LOC103911884	0	0	1	1
0	LOC103911994	0	0	1	1
0	LOC108179174	0	0	1	1
0	LOC108179274	0	0	1	1
0	LOC110438299	0	0	1	1
0	LOC108179252	0	0	1	1
0	LOC108179246	0	0	1	1
0	LOC108179239	0	0	1	1
0	CU856343.1	0	0	1	1
0	LOC103911961	0	0	1	1
0	LOC103911950	0	0	1	1
0	LOC110439789	0	0	1	1
0	LOC110439788	0	0	1	1
0	LOC103911615	0	0	1	1
0	LOC103911612	0	0	1	1
0	LOC103911603	0	0	1	1
0	LOC103911588	0	0	1	1
0	BX072554.2	0	0	1	1
0	LOC103911582	0	0	1	1
0	LOC110438194	0	0	1	1
0	LOC103911922	0	0	1	1
0	LOC103911624	0	0	1	1
0	LOC103911788	0	0	1	1
0	LOC110439775	0	0	1	1
0	LOC103911774	0	0	1	1
0	LOC110439637	0	0	1	1
0	LOC110439689	0	0	1	1
0	LOC103911769	0	0	1	1
0	LOC110439700	0	0	1	1
0	LOC110439701	0	0	1	1
0	LOC103911757	0	0	1	1
0	LOC103911880	0	0	1	1
0	LOC103911885	0	0	1	1
0	CU929391.1	0	0	1	1
0	LOC110437825	0	0	1	1
0	zgc:158517	0	0	1	1
0	zgc:158482	0	0	1	1
0	zgc:158445	0	0	1	1
0	zgc:158432	0	0	1	1
0	wdr27	0	0	1	1
0	WDR31	0	0	1	1
0	LOC110439623	0	0	1	1
0	LOC110439626	0	0	1	1
0	LOC103911848	0	0	1	1
0	LOC110439628	0	0	1	1
0	LOC110438191	0	0	1	1
0	LOC103911839	0	0	1	1
0	LOC103911838	0	0	1	1
0	LOC103911830	0	0	1	1
0	LOC110439630	0	0	1	1
0	LOC110439632	0	0	1	1
0	LOC110438182	0	0	1	1
0	LOC103911938	0	0	1	1
0	LOC110439843	0	0	1	1
0	LOC110439846	0	0	1	1
0	LOC110439847	0	0	1	1
0	LOC110439743	0	0	1	1
0	LOC103911818	0	0	1	1
0	LOC110438186	0	0	1	1
0	LOC110439758	0	0	1	1
0	LOC103911803	0	0	1	1
0	LOC103911947	0	0	1	1
0	LOC110439493	0	0	1	1
0	LOC110439495	0	0	1	1
0	LOC110439456	0	0	1	1
0	LOC108179520	0	0	1	1
0	LOC108179511	0	0	1	1
0	LOC110439460	0	0	1	1
0	tbx20	0	0	1	1
0	LOC108179505	0	0	1	1
0	tbx21	0	0	1	1
0	LOC108179178	0	0	1	1
0	LOC108179356	0	0	1	1
0	tbx22	0	0	1	1
0	tbx3b	0	0	1	1
0	LOC108179630	0	0	1	1
0	LOC108179037	0	0	1	1
0	LOC108179035	0	0	1	1
0	tbr1b	0	0	1	1
0	LOC108179118	0	0	1	1
0	tbx15	0	0	1	1
0	LOC108179500	0	0	1	1
0	LOC110439614	0	0	1	1
0	LOC110438293	0	0	1	1
0	LOC108179131	0	0	1	1
0	LOC108179130	0	0	1	1
0	LOC110439615	0	0	1	1
0	LOC108179595	0	0	1	1
0	LOC110439474	0	0	1	1
0	LOC108179593	0	0	1	1
0	LOC108179567	0	0	1	1
0	LOC110438288	0	0	1	1
0	LOC108179692	0	0	1	1
0	LOC108179665	0	0	1	1
0	LOC110439481	0	0	1	1
0	LOC108179662	0	0	1	1
0	LOC108179558	0	0	1	1
0	LOC108179526	0	0	1	1
0	arhgef40	0	0	1	1
0	LOC110438291	0	0	1	1
0	LOC110439484	0	0	1	1
0	LOC108179693	0	0	1	1
0	BX088709.1	0	0	1	1
0	BX088718.1	0	0	1	1
0	LOC110439565	0	0	1	1
0	LOC108179227	0	0	1	1
0	LOC108179225	0	0	1	1
0	LOC103912041	0	0	1	1
0	LOC103912040	0	0	1	1
0	LOC110439567	0	0	1	1
0	LOC110439781	0	0	1	1
0	LOC108179108	0	0	1	1
0	LOC103912010	0	0	1	1
0	LOC110438308	0	0	1	1
0	LOC110439784	0	0	1	1
0	LOC108179200	0	0	1	1
0	LOC108179181	0	0	1	1
0	LOC110438307	0	0	1	1
0	CU856222.1	0	0	1	1
0	LOC110439785	0	0	1	1
0	LOC110439787	0	0	1	1
0	LOC103912023	0	0	1	1
0	LOC108179106	0	0	1	1
0	wdcp	0	0	1	1
0	LOC110439790	0	0	1	1
0	LOC103911822	0	0	1	1
0	LOC110439710	0	0	1	1
0	LOC110439714	0	0	1	1
0	LOC103912007	0	0	1	1
0	LOC103912072	0	0	1	1
0	LOC103912066	0	0	1	1
0	LOC108179228	0	0	1	1
0	LOC103912048	0	0	1	1
0	BX088688.3	0	0	1	1
0	BX088705.1	0	0	1	1
0	LOC103912045	0	0	1	1
0	LOC110438280	0	0	1	1
0	LOC103912043	0	0	1	1
0	LOC108179100	0	0	1	1
0	LOC108179089	0	0	1	1
0	BX088707.3	0	0	1	1
0	LOC108179232	0	0	1	1
0	LOC110438286	0	0	1	1
0	hcrt	0	0	1	1
0	hcn5	0	0	1	1
0	hdr	0	0	1	1
0	helt	0	0	1	1
0	etv4	0	0	1	1
0	etv2	0	0	1	1
0	etnppl	0	0	1	1
0	acta1b	0	0	1	1
0	acta1a	0	0	1	1
0	actn2a	0	0	1	1
0	actl6b	0	0	1	1
0	agtr1a	0	0	1	1
0	he1.1-1	0	0	1	1
0	adcyap1r1a	0	0	1	1
0	actc1a	0	0	1	1
0	LOC110438473	0	0	1	1
0	LOC100750260-1	0	0	1	1
0	c1ql3b	0	0	1	1
0	c1ql1a	0	0	1	1
0	btr18-1	0	0	1	1
0	exoc3l1	0	0	1	1
0	exosc2	0	0	1	1
0	exorh	0	0	1	1
0	etf1a	0	0	1	1
0	acsl5	0	0	1	1
0	acta2	0	0	1	1
0	zpcx	0	0	1	1
0	zswim7	0	0	1	1
0	zswim2	0	0	1	1
0	trim46b	0	0	1	1
0	trim63b	0	0	1	1
0	trim63a	0	0	1	1
0	tril	0	0	1	1
0	trim35-27	0	0	1	1
0	trim35-9	0	0	1	1
0	hdac12	0	0	1	1
0	trim35-40	0	0	1	1
0	trim55b	0	0	1	1
0	trim55a	0	0	1	1
0	hddc3	0	0	1	1
0	hbaa1	0	0	1	1
0	havcr2	0	0	1	1
0	havcr1	0	0	1	1
0	hbbe2	0	0	1	1
0	hbba2	0	0	1	1
0	hbba1	0	0	1	1
0	eve1	0	0	1	1
0	evx2	0	0	1	1
0	trim35-7	0	0	1	1
0	unm_hu7912	0	0	1	1
0	zp3a.2	0	0	1	1
0	zp3a.1	0	0	1	1
0	zp3	0	0	1	1
0	zpld1b	0	0	1	1
0	zpld1a	0	0	1	1
0	exosc7	0	0	1	1
0	exosc6	0	0	1	1
0	exosc5	0	0	1	1
0	coa1	0	0	1	1
0	cabp4	0	0	1	1
0	fsip1-1	0	0	1	1
0	crhr2-2	0	0	1	1
0	crhr2-1	0	0	1	1
0	crhr2	0	0	1	1
0	cplx3a	0	0	1	1
0	zp3d.2	0	0	1	1
0	guk1b	0	0	1	1
0	gzm3.2	0	0	1	1
0	gzm3	0	0	1	1
0	gys2	0	0	1	1
0	h2af1al	0	0	1	1
0	h1m	0	0	1	1
0	ctbp2l-1	0	0	1	1
0	adgra1a-1	0	0	1	1
0	adcyap1r1b	0	0	1	1
0	hbbe3	0	0	1	1
0	hcar1-3	0	0	1	1
0	hbxb	0	0	1	1
0	exoc3l2b	0	0	1	1
0	exoc3l2a	0	0	1	1
0	hbae5	0	0	1	1
0	hbae3	0	0	1	1
0	hbae1.3	0	0	1	1
0	hbae1.1	0	0	1	1
0	unc5a	0	0	1	1
0	hbl4	0	0	1	1
0	hbl2	0	0	1	1
0	hbl1	0	0	1	1
0	ungb	0	0	1	1
0	uncx4.1	0	0	1	1
0	uncx	0	0	1	1
0	upb1	0	0	1	1
0	uox	0	0	1	1
0	ugt5b5	0	0	1	1
0	extl2	0	0	1	1
0	hacd1	0	0	1	1
0	habp2	0	0	1	1
0	hbaa2	0	0	1	1
0	znf994	0	0	1	1
0	znf993	0	0	1	1
0	es1	0	0	1	1
0	hif1al2	0	0	1	1
0	hip1ra	0	0	1	1
0	hint3	0	0	1	1
0	hinfp	0	0	1	1
0	eri2	0	0	1	1
0	erlin2	0	0	1	1
0	hlx1	0	0	1	1
0	hkdc1	0	0	1	1
0	acsm3	0	0	1	1
0	erg	0	0	1	1
0	erfl1	0	0	1	1
0	erich2	0	0	1	1
0	hgh1	0	0	1	1
0	hhla2b.1	0	0	1	1
0	hhla1	0	0	1	1
0	hhipl2	0	0	1	1
0	hhipl1	0	0	1	1
0	hhip	0	0	1	1
0	heyl	0	0	1	1
0	hey2	0	0	1	1
0	hmcn1	0	0	1	1
0	erc1b	0	0	1	1
0	erc1a	0	0	1	1
0	hjv	0	0	1	1
0	znf988	0	0	1	1
0	znf987	0	0	1	1
0	znf986	0	0	1	1
0	znf985	0	0	1	1
0	znf980	0	0	1	1
0	trim35-13	0	0	1	1
0	trim35-20	0	0	1	1
0	trim35-14	0	0	1	1
0	znf996	0	0	1	1
0	znf972	0	0	1	1
0	znf989	0	0	1	1
0	asip1	0	0	1	1
0	asic4b	0	0	1	1
0	aspdh	0	0	1	1
0	trim25l	0	0	1	1
0	trim110	0	0	1	1
0	trim109	0	0	1	1
0	actc1c	0	0	1	1
0	actc1b	0	0	1	1
0	znf999	0	0	1	1
0	znf997	0	0	1	1
0	bbs10	0	0	1	1
0	esr1	0	0	1	1
0	esm1	0	0	1	1
0	esrrga	0	0	1	1
0	barhl1b	0	0	1	1
0	barhl1a	0	0	1	1
0	her4.4	0	0	1	1
0	her4.3	0	0	1	1
0	her4.2	0	0	1	1
0	her4.1	0	0	1	1
0	her2	0	0	1	1
0	her8a	0	0	1	1
0	hhex	0	0	1	1
0	hibadha	0	0	1	1
0	her13	0	0	1	1
0	her12	0	0	1	1
0	her11	0	0	1	1
0	her1	0	0	1	1
0	hephl1b	0	0	1	1
0	hepacama	0	0	1	1
0	her7	0	0	1	1
0	LOC100750260	0	0	1	1
0	zwi	0	0	1	1
0	acsbg1	0	0	1	1
0	her8.2	0	0	1	1
0	hhatlb	0	0	1	1
0	hhatla	0	0	1	1
0	znhit3	0	0	1	1
0	znfl2a	0	0	1	1
0	zp2l2	0	0	1	1
0	zp2l1	0	0	1	1
0	zp2.5	0	0	1	1
0	zp2.3	0	0	1	1
0	zp2.2	0	0	1	1
0	znf992	0	0	1	1
0	znfl1l	0	0	1	1
0	hes2.1	0	0	1	1
0	znfl1h	0	0	1	1
0	znfl1g	0	0	1	1
0	znfl1b	0	0	1	1
0	znfl1	0	0	1	1
0	batf3	0	0	1	1
0	basp1	0	0	1	1
0	barx2	0	0	1	1
0	barx1	0	0	1	1
0	trim35-34	0	0	1	1
0	trim35-30	0	0	1	1
0	trim35-3	0	0	1	1
0	trim35-29	0	0	1	1
0	znfl1k	0	0	1	1
0	trpc6b	0	0	1	1
0	trpc5b	0	0	1	1
0	trpc4b	0	0	1	1
0	FAM163B (1 of many)	0	0	1	1
0	fam163b	0	0	1	1
0	FAM163A	0	0	1	1
0	fam169b	0	0	1	1
0	fam174b	0	0	1	1
0	lin28a	0	0	1	1
0	kmo	0	0	1	1
0	acmsd	0	0	1	1
0	hand2	0	0	1	1
0	acot16	0	0	1	1
0	acot15	0	0	1	1
0	acot14	0	0	1	1
0	HTRA2 (1 of many)-3	0	0	1	1
0	HTRA2 (1 of many)-2	0	0	1	1
0	kif1cl	0	0	1	1
0	kcnh1b	0	0	1	1
0	itln1l	0	0	1	1
0	LOC100006752	0	0	1	1
0	LOC100005689	0	0	1	1
0	fam151b	0	0	1	1
0	ackr4a	0	0	1	1
0	grk1b	0	0	1	1
0	grk1a	0	0	1	1
0	grm1b	0	0	1	1
0	grk7a	0	0	1	1
0	grin2ab	0	0	1	1
0	grin1b	0	0	1	1
0	grin3bb	0	0	1	1
0	grin3a	0	0	1	1
0	fam160a1b	0	0	1	1
0	fam155b	0	0	1	1
0	FAM135B	0	0	1	1
0	trpc7a	0	0	1	1
0	gria2b	0	0	1	1
0	gria2a	0	0	1	1
0	gria1b	0	0	1	1
0	grifin	0	0	1	1
0	aspn	0	0	1	1
0	asz1	0	0	1	1
0	unc13c	0	0	1	1
0	unc93a	0	0	1	1
0	trpc2a	0	0	1	1
0	trpc1	0	0	1	1
0	trpa1b	0	0	1	1
0	trpm1a	0	0	1	1
0	gria3a	0	0	1	1
0	gpr88	0	0	1	1
0	gpr84	0	0	1	1
0	fam173b	0	0	1	1
0	fam171a2b	0	0	1	1
0	gramd2b	0	0	1	1
0	grem2a	0	0	1	1
0	grem1b	0	0	1	1
0	trpv1	0	0	1	1
0	tshr	0	0	1	1
0	tsga10	0	0	1	1
0	gpr137ba	0	0	1	1
0	fam167ab	0	0	1	1
0	gpr132b	0	0	1	1
0	trpm6	0	0	1	1
0	gpr37l1b	0	0	1	1
0	gpr37l1a	0	0	1	1
0	GPR68	0	0	1	1
0	gpr65	0	0	1	1
0	GPR62 (1 of many)	0	0	1	1
0	gpr141	0	0	1	1
0	GPR139	0	0	1	1
0	gpr186	0	0	1	1
0	gpr185a	0	0	1	1
0	gpr135	0	0	1	1
0	fam166b	0	0	1	1
0	HTRA2 (1 of many)-11	0	0	1	1
0	HTRA2 (1 of many)-10	0	0	1	1
0	HTRA2 (1 of many)-9	0	0	1	1
0	HTRA2 (1 of many)-6	0	0	1	1
0	gpx2	0	0	1	1
0	gpx9	0	0	1	1
0	gpx7	0	0	1	1
0	gpr25	0	0	1	1
0	gpr22b	0	0	1	1
0	gpr22a	0	0	1	1
0	grem2b	0	0	1	1
0	GPR83	0	0	1	1
0	gpr78b	0	0	1	1
0	gpr78a	0	0	1	1
0	gpr75	0	0	1	1
0	gpsm1a	0	0	1	1
0	gprin1	0	0	1	1
0	gprc5bb	0	0	1	1
0	grem1a	0	0	1	1
0	greb1	0	0	1	1
0	grcc10	0	0	1	1
0	gria1a	0	0	1	1
0	grhprb	0	0	1	1
0	gpr19	0	0	1	1
0	gtf3c5	0	0	1	1
0	gtf3ab	0	0	1	1
0	GTPBP8	0	0	1	1
0	f13b	0	0	1	1
0	f13a1a.1	0	0	1	1
0	f7i	0	0	1	1
0	F7 (1 of many)	0	0	1	1
0	f7	0	0	1	1
0	f2rl2	0	0	1	1
0	faap24	0	0	1	1
0	gzmk	0	0	1	1
0	fam113	0	0	1	1
0	gzm3.3	0	0	1	1
0	fabp10b	0	0	1	1
0	fabp7b	0	0	1	1
0	fabp6	0	0	1	1
0	acod1	0	0	1	1
0	acot8	0	0	1	1
0	acot22	0	0	1	1
0	acot19	0	0	1	1
0	gtf2h5	0	0	1	1
0	fabp2	0	0	1	1
0	fabp1b.1	0	0	1	1
0	gzma	0	0	1	1
0	haus3	0	0	1	1
0	has2	0	0	1	1
0	has1	0	0	1	1
0	harbi1	0	0	1	1
0	trmt2b	0	0	1	1
0	trmt12	0	0	1	1
0	baiap2l2a	0	0	1	1
0	barhl2	0	0	1	1
0	hapln4	0	0	1	1
0	hapln2	0	0	1	1
0	ugt5b4	0	0	1	1
0	f9a	0	0	1	1
0	trmt10c	0	0	1	1
0	trmo	0	0	1	1
0	trmt5	0	0	1	1
0	gtpbp6	0	0	1	1
0	gucy1a1	0	0	1	1
0	guca1g	0	0	1	1
0	guca1d	0	0	1	1
0	guca1b	0	0	1	1
0	guca1a	0	0	1	1
0	gucy2g	0	0	1	1
0	faah2b	0	0	1	1
0	f9b	0	0	1	1
0	trip10b	0	0	1	1
0	grxcr1a	0	0	1	1
0	grxcr1b	0	0	1	1
0	acot18	0	0	1	1
0	acot17	0	0	1	1
0	acp5a	0	0	1	1
0	ebf3a	0	0	1	1
0	ctxn1	0	0	1	1
0	fbn1-1	0	0	1	1
0	trnY	0	0	1	1
0	trnW	0	0	1	1
0	trnR	0	0	1	1
0	fabp1a	0	0	1	1
0	trnG	0	0	1	1
0	trpc4a	0	0	1	1
0	trpc2b	0	0	1	1
0	fam124b	0	0	1	1
0	FAM124A	0	0	1	1
0	fam131c	0	0	1	1
0	trmt9b	0	0	1	1
0	trmt61b	0	0	1	1
0	grm3	0	0	1	1
0	grnas	0	0	1	1
0	grn2	0	0	1	1
0	grn1	0	0	1	1
0	trnH	0	0	1	1
0	fabp11b	0	0	1	1
0	fabp11a	0	0	1	1
0	gsx1	0	0	1	1
0	gstt2	0	0	1	1
0	gstt1a	0	0	1	1
0	gstp2	0	0	1	1
0	gucy2d	0	0	1	1
0	gucy1b1	0	0	1	1
0	gsto1	0	0	1	1
0	gstm.3	0	0	1	1
0	gstm.1	0	0	1	1
0	frmd5	0	0	1	1
0	gsg1l	0	0	1	1
0	gsc	0	0	1	1
0	grxcr2	0	0	1	1
0	gsta.2	0	0	1	1
0	gsta.1	0	0	1	1
0	faimb	0	0	1	1
0	faim2b	0	0	1	1
0	fahd1	0	0	1	1
0	grpr	0	0	1	1
0	FAM107A (1 of many)	0	0	1	1
0	exosc3	0	0	1	1
0	fsip1	0	0	1	1
0	gsx2	0	0	1	1
0	il13	0	0	1	1
0	il12ba	0	0	1	1
0	il12a	0	0	1	1
0	eloal	0	0	1	1
0	il26	0	0	1	1
0	il23r	0	0	1	1
0	il22ra2	0	0	1	1
0	il22	0	0	1	1
0	il21r.2	0	0	1	1
0	igsf5b	0	0	1	1
0	ihha	0	0	1	1
0	actr3b	0	0	1	1
0	TPGS1	0	0	1	1
0	tomm5	0	0	1	1
0	tomt	0	0	1	1
0	topaz1	0	0	1	1
0	bdkrb1	0	0	1	1
0	tpcn3	0	0	1	1
0	tpbga	0	0	1	1
0	znf1172	0	0	1	1
0	znf1108	0	0	1	1
0	znf1107	0	0	1	1
0	elovl8a	0	0	1	1
0	tpgs2	0	0	1	1
0	znf1110	0	0	1	1
0	znf1109	0	0	1	1
0	znf1128	0	0	1	1
0	il1rapl1b	0	0	1	1
0	il1fma	0	0	1	1
0	il2rga	0	0	1	1
0	bco1l	0	0	1	1
0	bdkrb2	0	0	1	1
0	il17a/f3	0	0	1	1
0	il17a/f2	0	0	1	1
0	il17a/f1	0	0	1	1
0	il10	0	0	1	1
0	il17d	0	0	1	1
0	il17c	0	0	1	1
0	il21	0	0	1	1
0	illr4	0	0	1	1
0	illr3	0	0	1	1
0	illr1	0	0	1	1
0	im:7143333	0	0	1	1
0	im:7142016	0	0	1	1
0	il4	0	0	1	1
0	il2rgb	0	0	1	1
0	im:7138239	0	0	1	1
0	im:7136021	0	0	1	1
0	il19l	0	0	1	1
0	ifnphi4	0	0	1	1
0	ifnphi2	0	0	1	1
0	ift57	0	0	1	1
0	igfbp5a	0	0	1	1
0	ighz	0	0	1	1
0	ighv5-2	0	0	1	1
0	ighv4-5	0	0	1	1
0	ighd	0	0	1	1
0	igfn1.4	0	0	1	1
0	igsf10	0	0	1	1
0	igfbp2a	0	0	1	1
0	znf1146	0	0	1	1
0	igfals	0	0	1	1
0	igfn1.2	0	0	1	1
0	igflr1	0	0	1	1
0	igfbp6b	0	0	1	1
0	ifit15	0	0	1	1
0	ifit10	0	0	1	1
0	ifng1r	0	0	1	1
0	ifng1	0	0	1	1
0	ifitm1	0	0	1	1
0	emg1	0	0	1	1
0	tpte	0	0	1	1
0	igfbp1b	0	0	1	1
0	znf1143	0	0	1	1
0	znf1139	0	0	1	1
0	znf1166	0	0	1	1
0	znf1165	0	0	1	1
0	znf1175	0	0	1	1
0	adcyap1b	0	0	1	1
0	adcyap1a	0	0	1	1
0	znf1151	0	0	1	1
0	znf1150	0	0	1	1
0	znf1148	0	0	1	1
0	znf1147	0	0	1	1
0	igic1s1	0	0	1	1
0	elovl4b	0	0	1	1
0	elovl2	0	0	1	1
0	adcy3b	0	0	1	1
0	adcy2a	0	0	1	1
0	ift22	0	0	1	1
0	igf1	0	0	1	1
0	igf2bp3	0	0	1	1
0	igf2b	0	0	1	1
0	IGLON5	0	0	1	1
0	igl4v8	0	0	1	1
0	igl4v10	0	0	1	1
0	igl1c3	0	0	1	1
0	elnb	0	0	1	1
0	znf1077	0	0	1	1
0	znf1074	0	0	1	1
0	znf1072	0	0	1	1
0	znf1070	0	0	1	1
0	znf1091	0	0	1	1
0	znf1090	0	0	1	1
0	impa2	0	0	1	1
0	tor1l3	0	0	1	1
0	best2	0	0	1	1
0	best1	0	0	1	1
0	bglapl	0	0	1	1
0	znf1111	0	0	1	1
0	bfsp2	0	0	1	1
0	eif4e1b	0	0	1	1
0	im:7152688	0	0	1	1
0	im:7145975	0	0	1	1
0	inka2	0	0	1	1
0	INHBC	0	0	1	1
0	inhbb	0	0	1	1
0	inpp5kb	0	0	1	1
0	eif3bb	0	0	1	1
0	inhbaa	0	0	1	1
0	inha	0	0	1	1
0	bglap	0	0	1	1
0	adgre8	0	0	1	1
0	irbpl	0	0	1	1
0	irak1bp1	0	0	1	1
0	iqub	0	0	1	1
0	znf1038	0	0	1	1
0	insl5a	0	0	1	1
0	ints10	0	0	1	1
0	znf1094	0	0	1	1
0	znf1093	0	0	1	1
0	znf1092	0	0	1	1
0	znf1028	0	0	1	1
0	znf1079	0	0	1	1
0	znf1026	0	0	1	1
0	znf1025	0	0	1	1
0	znf1020	0	0	1	1
0	znf1089	0	0	1	1
0	znf1085	0	0	1	1
0	znf1084	0	0	1	1
0	znf1083	0	0	1	1
0	znf1082	0	0	1	1
0	znf1097	0	0	1	1
0	znf1096	0	0	1	1
0	znf1095	0	0	1	1
0	znf1080	0	0	1	1
0	znf1027	0	0	1	1
0	znf1065	0	0	1	1
0	elfn2a	0	0	1	1
0	il6r	0	0	1	1
0	il6	0	0	1	1
0	znf1136	0	0	1	1
0	znf1135	0	0	1	1
0	znf1133	0	0	1	1
0	znf1130	0	0	1	1
0	znf1129	0	0	1	1
0	znf1069	0	0	1	1
0	znf1068	0	0	1	1
0	ela3l	0	0	1	1
0	znf1127	0	0	1	1
0	znf1126	0	0	1	1
0	znf1122	0	0	1	1
0	znf1119	0	0	1	1
0	znf1118	0	0	1	1
0	znf1117	0	0	1	1
0	znf1138	0	0	1	1
0	znf1137	0	0	1	1
0	znf1100	0	0	1	1
0	znf1115	0	0	1	1
0	znf1114	0	0	1	1
0	znf1112	0	0	1	1
0	znf1067	0	0	1	1
0	ela2l	0	0	1	1
0	elavl4	0	0	1	1
0	znf1106	0	0	1	1
0	znf1105	0	0	1	1
0	znf1103	0	0	1	1
0	znf1102	0	0	1	1
0	impg1b	0	0	1	1
0	inafm2	0	0	1	1
0	inab	0	0	1	1
0	inaa	0	0	1	1
0	impg2b	0	0	1	1
0	znf1066	0	0	1	1
0	valopb	0	0	1	1
0	valopa	0	0	1	1
0	v2rl1	0	0	1	1
0	v2rh9	0	0	1	1
0	usp39	0	0	1	1
0	BFSP1	0	0	1	1
0	bfb	0	0	1	1
0	best4	0	0	1	1
0	bhmt	0	0	1	1
0	bhlha9	0	0	1	1
0	bhlha15	0	0	1	1
0	bicc2	0	0	1	1
0	tnnt2d	0	0	1	1
0	trhr2	0	0	1	1
0	hoxc1a	0	0	1	1
0	hoxc13b	0	0	1	1
0	hoxc13a	0	0	1	1
0	trappc6bl	0	0	1	1
0	trem2	0	0	1	1
0	treh	0	0	1	1
0	trdc	0	0	1	1
0	bcdin3d	0	0	1	1
0	trap1	0	0	1	1
0	hoxa10b	0	0	1	1
0	bcl6b	0	0	1	1
0	hoxb1a	0	0	1	1
0	hoxb10a	0	0	1	1
0	hoxa9b	0	0	1	1
0	hoxa5a	0	0	1	1
0	hoxa2b	0	0	1	1
0	znf648	0	0	1	1
0	acyp1	0	0	1	1
0	znf569l	0	0	1	1
0	znf541	0	0	1	1
0	znf532	0	0	1	1
0	hoxa1a	0	0	1	1
0	hormad1	0	0	1	1
0	hs6st3a	0	0	1	1
0	eogt	0	0	1	1
0	eny2	0	0	1	1
0	eomesb	0	0	1	1
0	eomesa	0	0	1	1
0	hs1bp3	0	0	1	1
0	hrh2b	0	0	1	1
0	hrh1	0	0	1	1
0	hs3st2	0	0	1	1
0	hs3st1l2	0	0	1	1
0	hsbp1l1	0	0	1	1
0	trhrb	0	0	1	1
0	hsf2bp	0	0	1	1
0	hsdl1	0	0	1	1
0	hrasls	0	0	1	1
0	hrasb	0	0	1	1
0	hpxa	0	0	1	1
0	hoxc12b	0	0	1	1
0	hoxd4a	0	0	1	1
0	hoxd12a	0	0	1	1
0	hoxd10a	0	0	1	1
0	hoxc6b	0	0	1	1
0	hoxd9a	0	0	1	1
0	triap1	0	0	1	1
0	hsf4	0	0	1	1
0	urp1	0	0	1	1
0	uroc1	0	0	1	1
0	asip2b	0	0	1	1
0	znf979	0	0	1	1
0	znf976	0	0	1	1
0	znf975	0	0	1	1
0	znf974	0	0	1	1
0	znf973	0	0	1	1
0	uqcc3	0	0	1	1
0	urahb	0	0	1	1
0	eps8l3a	0	0	1	1
0	hoxa13b	0	0	1	1
0	epyc	0	0	1	1
0	epx	0	0	1	1
0	eps8l3b	0	0	1	1
0	hmx2	0	0	1	1
0	hmx1	0	0	1	1
0	hnmt	0	0	1	1
0	hnf4g	0	0	1	1
0	hnf4a	0	0	1	1
0	hnf1ba	0	0	1	1
0	hnf1a	0	0	1	1
0	ACVR1C	0	0	1	1
0	eps8b	0	0	1	1
0	hoxa13a	0	0	1	1
0	hoxa11b	0	0	1	1
0	adal	0	0	1	1
0	ada2b	0	0	1	1
0	acyp2	0	0	1	1
0	hoga1	0	0	1	1
0	hmx3b	0	0	1	1
0	epor	0	0	1	1
0	epob	0	0	1	1
0	epoa	0	0	1	1
0	hoxc11b	0	0	1	1
0	urp2	0	0	1	1
0	hoxb7a	0	0	1	1
0	ephb1	0	0	1	1
0	epm2a	0	0	1	1
0	ephx5	0	0	1	1
0	hoxb6b	0	0	1	1
0	hoxb6a	0	0	1	1
0	hoxb5b	0	0	1	1
0	hoxb5a	0	0	1	1
0	hoxb4a	0	0	1	1
0	hoxb2a	0	0	1	1
0	hoxb1b	0	0	1	1
0	hoxc12a	0	0	1	1
0	hoxb8b	0	0	1	1
0	emilin3a	0	0	1	1
0	emx2	0	0	1	1
0	emp3b	0	0	1	1
0	emp1	0	0	1	1
0	trgv7	0	0	1	1
0	trgv2	0	0	1	1
0	tradv23.3.8	0	0	1	1
0	tradv19.0	0	0	1	1
0	tradv15.0	0	0	1	1
0	tradv14.0	0	0	1	1
0	tradv10.0.3	0	0	1	1
0	bbs2	0	0	1	1
0	htr2b	0	0	1	1
0	htr1fb	0	0	1	1
0	htr1fa	0	0	1	1
0	htr1e	0	0	1	1
0	htr7b	0	0	1	1
0	htr7a	0	0	1	1
0	trh	0	0	1	1
0	enpep	0	0	1	1
0	entpd3	0	0	1	1
0	entpd2b	0	0	1	1
0	enpp7.2	0	0	1	1
0	htr2cl2	0	0	1	1
0	bco2l	0	0	1	1
0	ido1	0	0	1	1
0	ifit8	0	0	1	1
0	usp21	0	0	1	1
0	usp30	0	0	1	1
0	upp2	0	0	1	1
0	tpma	0	0	1	1
0	tprkb	0	0	1	1
0	ier3ip1	0	0	1	1
0	asic1a	0	0	1	1
0	ush1gb	0	0	1	1
0	adamts18	0	0	1	1
0	hykk.1	0	0	1	1
0	hyal4	0	0	1	1
0	iah1	0	0	1	1
0	endou	0	0	1	1
0	znf330	0	0	1	1
0	adamtsl2	0	0	1	1
0	adamts9	0	0	1	1
0	adat3	0	0	1	1
0	en1b	0	0	1	1
0	en2b	0	0	1	1
0	en2a	0	0	1	1
0	adamts5	0	0	1	1
0	en1a	0	0	1	1
0	tradv3.0.4	0	0	1	1
0	tradv3.0.1	0	0	1	1
0	tradv25.0.4	0	0	1	1
0	hsd17b10	0	0	1	1
0	hsd11b2	0	0	1	1
0	hsd3b2	0	0	1	1
0	hsd3b1	0	0	1	1
0	hsf5	0	0	1	1
0	adamts16	0	0	1	1
0	adamts14	0	0	1	1
0	adamts1	0	0	1	1
0	enpp7.1	0	0	1	1
0	znf365	0	0	1	1
0	znf414	0	0	1	1
0	znf521	0	0	1	1
0	hspb12	0	0	1	1
0	hspb11	0	0	1	1
0	hspb9	0	0	1	1
0	hspb7	0	0	1	1
0	hspb6	0	0	1	1
0	htr1ab	0	0	1	1
0	htr1aa	0	0	1	1
0	epdl2	0	0	1	1
0	bbs5	0	0	1	1
0	znf366	0	0	1	1
0	endog	0	0	1	1
0	eno4	0	0	1	1
0	eno2	0	0	1	1
0	enkur	0	0	1	1
0	hyal2a	0	0	1	1
0	HUS1B	0	0	1	1
0	hspa12b	0	0	1	1
0	hspb3	0	0	1	1
0	hspb2	0	0	1	1
0	hspb15	0	0	1	1
0	htr5ab	0	0	1	1
0	tradv30.0.6	0	0	1	1
0	htr3b	0	0	1	1
0	htra4	0	0	1	1
0	htra3b	0	0	1	1
0	htra3a	0	0	1	1
0	tpm4b	0	0	1	1
0	tpi1a	0	0	1	1
0	tppp2	0	0	1	1
0	asb16	0	0	1	1
0	ascl1a	0	0	1	1
0	trabd2b	0	0	1	1
0	tradv40.0	0	0	1	1
0	tradv36.2.12	0	0	1	1
0	htr4	0	0	1	1
0	ft1	0	0	1	1
0	fstl5	0	0	1	1
0	uba3	0	0	1	1
0	ubxn11	0	0	1	1
0	uchl3	0	0	1	1
0	ucp1	0	0	1	1
0	ucn3l	0	0	1	1
0	ucmab	0	0	1	1
0	si:ch73-187m15.4	0	0	1	1
0	si:ch73-167i17.6	0	0	1	1
0	hist1h2a10	0	0	1	1
0	gpr35.1	0	0	1	1
0	si:ch73-51i5.2-1	0	0	1	1
0	FQ377991.1	0	0	1	1
0	tmem88b	0	0	1	1
0	ybey	0	0	1	1
0	wu:fc33b09	0	0	1	1
0	si:dkey-87k14.1	0	0	1	1
0	tatdn3	0	0	1	1
0	taco1	0	0	1	1
0	synpr	0	0	1	1
0	smyhc2	0	0	1	1
0	ttc8	0	0	1	1
0	si:dkey-106c17.2	0	0	1	1
0	ftr04	0	0	1	1
0	ftr02	0	0	1	1
0	ftr11	0	0	1	1
0	ftr10	0	0	1	1
0	ftr26	0	0	1	1
0	frrs1a	0	0	1	1
0	ftr01	0	0	1	1
0	fthl30	0	0	1	1
0	fthl29	0	0	1	1
0	fthl28	0	0	1	1
0	ftr09	0	0	1	1
0	ftcd	0	0	1	1
0	ftr07	0	0	1	1
0	ftr06	0	0	1	1
0	ftr46	0	0	1	1
0	ftr61	0	0	1	1
0	ftr60	0	0	1	1
0	ftr57	0	0	1	1
0	ftr69	0	0	1	1
0	figla	0	0	1	1
0	fig4a	0	0	1	1
0	FITM1 (1 of many)	0	0	1	1
0	fitm1	0	0	1	1
0	fshb	0	0	1	1
0	ftr08	0	0	1	1
0	FQ377903.1	0	0	1	1
0	FQ377896.1	0	0	1	1
0	FQ377628.1	0	0	1	1
0	FQ377603.1	0	0	1	1
0	FQ790367.1	0	0	1	1
0	FQ790208.1	0	0	1	1
0	FQ378040.1	0	0	1	1
0	FP236457.1	0	0	1	1
0	FP236454.1	0	0	1	1
0	FP236812.1	0	0	1	1
0	FP236809.1	0	0	1	1
0	fkbp1ab	0	0	1	1
0	FP236161.1	0	0	1	1
0	FP236157.2	0	0	1	1
0	FP103106.1	0	0	1	1
0	FP103074.1	0	0	1	1
0	FP103048.1	0	0	1	1
0	FP236594.1	0	0	1	1
0	FP236542.1	0	0	1	1
0	FP236513.1	0	0	1	1
0	flvcr2a	0	0	1	1
0	FP103005.2	0	0	1	1
0	FP103005.1	0	0	1	1
0	FP236741.1	0	0	1	1
0	fkbp11	0	0	1	1
0	fjx1	0	0	1	1
0	fkbp6	0	0	1	1
0	slc25a29b	0	0	1	1
0	slc16a7	0	0	1	1
0	sim2-1	0	0	1	1
0	FQ312013.1	0	0	1	1
0	FQ311920.1	0	0	1	1
0	fli1a	0	0	1	1
0	fkrp	0	0	1	1
0	fkbpl	0	0	1	1
0	FQ377918.1	0	0	1	1
0	FP340271.1	0	0	1	1
0	FQ311907.1	0	0	1	1
0	FQ311879.2	0	0	1	1
0	FQ311879.1	0	0	1	1
0	FP885542.1	0	0	1	1
0	FQ312017.1	0	0	1	1
0	frem3	0	0	1	1
0	frem2a	0	0	1	1
0	frem1a	0	0	1	1
0	FP325112.1	0	0	1	1
0	FP245526.1	0	0	1	1
0	FP245452.1	0	0	1	1
0	flnca	0	0	1	1
0	grxcr1a-1	0	0	1	1
0	si:dkey-63j12.4-1	0	0	1	1
0	si:dkey-63j12.4	0	0	1	1
0	si:dkey-261m9.9-3	0	0	1	1
0	fut9d	0	0	1	1
0	fut9a	0	0	1	1
0	fyba	0	0	1	1
0	fzd9b	0	0	1	1
0	fzd9a	0	0	1	1
0	fzd8a	0	0	1	1
0	si:dkey-239n17.4	0	0	1	1
0	fshr	0	0	1	1
0	fgf6b	0	0	1	1
0	fgf5	0	0	1	1
0	fgf4	0	0	1	1
0	fgf3	0	0	1	1
0	fgfbp2b	0	0	1	1
0	fgfbp2a	0	0	1	1
0	fgf16	0	0	1	1
0	fgf23	0	0	1	1
0	fgf22	0	0	1	1
0	fgf20b	0	0	1	1
0	fgf20a	0	0	1	1
0	fgf8a	0	0	1	1
0	gabra2a	0	0	1	1
0	fgf19	0	0	1	1
0	fgf18a	0	0	1	1
0	fgf17	0	0	1	1
0	g0s2	0	0	1	1
0	GAA (1 of many)	0	0	1	1
0	gaa	0	0	1	1
0	g6pcb	0	0	1	1
0	g6pca.2	0	0	1	1
0	gabpb1	0	0	1	1
0	tulp1b	0	0	1	1
0	si:dkey-112g5.12-1	0	0	1	1
0	twf2b	0	0	1	1
0	twf2a	0	0	1	1
0	tut1	0	0	1	1
0	ugt1b1	0	0	1	1
0	ugt2b3	0	0	1	1
0	atl1	0	0	1	1
0	atox1	0	0	1	1
0	atoh8	0	0	1	1
0	tunar	0	0	1	1
0	tulp4b	0	0	1	1
0	si:dkey-21n10.3	0	0	1	1
0	si:dkey-165n16.5	0	0	1	1
0	TULP1	0	0	1	1
0	fhl5	0	0	1	1
0	ftr39p	0	0	1	1
0	ftr55	0	0	1	1
0	ftr54	0	0	1	1
0	fgl2b	0	0	1	1
0	fhl2b	0	0	1	1
0	fhl2a	0	0	1	1
0	fhl1b	0	0	1	1
0	fhdc5	0	0	1	1
0	fibinb	0	0	1	1
0	tymp	0	0	1	1
0	fgf1b	0	0	1	1
0	tubb2	0	0	1	1
0	fgfr4	0	0	1	1
0	fhdc2	0	0	1	1
0	twist1a	0	0	1	1
0	txlnbb	0	0	1	1
0	txlnba	0	0	1	1
0	txk	0	0	1	1
0	txnipb	0	0	1	1
0	txndc17	0	0	1	1
0	frmpd2	0	0	1	1
0	fstb	0	0	1	1
0	fsta	0	0	1	1
0	tubb6	0	0	1	1
0	fgf8b	0	0	1	1
0	atp6ap1lb	0	0	1	1
0	atp6v1b2	0	0	1	1
0	twist2	0	0	1	1
0	twist1b	0	0	1	1
0	ftr99	0	0	1	1
0	fut7	0	0	1	1
0	fgl1	0	0	1	1
0	fggy	0	0	1	1
0	fgg	0	0	1	1
0	fgfrl1b	0	0	1	1
0	fhod3a	0	0	1	1
0	abhd6b	0	0	1	1
0	abhd3	0	0	1	1
0	abhd2b	0	0	1	1
0	si:cabz01076231.1	0	0	1	1
0	ftr81	0	0	1	1
0	abcg4b	0	0	1	1
0	abcg4a	0	0	1	1
0	abcg2b	0	0	1	1
0	abcf3	0	0	1	1
0	abcg8	0	0	1	1
0	abcg5	0	0	1	1
0	fibina	0	0	1	1
0	abhd8a	0	0	1	1
0	FO904898.5	0	0	1	1
0	FO904898.2	0	0	1	1
0	FO904880.1	0	0	1	1
0	FO904943.1	0	0	1	1
0	FO907124.1	0	0	1	1
0	FO907118.1	0	0	1	1
0	FO907110.1	0	0	1	1
0	foxh1	0	0	1	1
0	foxg1d	0	0	1	1
0	foxg1b	0	0	1	1
0	foxg1a	0	0	1	1
0	FP103004.1	0	0	1	1
0	foxj1b	0	0	1	1
0	foxi3b	0	0	1	1
0	a2ml	0	0	1	1
0	LOC100334356	0	0	1	1
0	LOC110439538-1	0	0	1	1
0	LOC103910749	0	0	1	1
0	LOC100535857	0	0	1	1
0	LOC110439535	0	0	1	1
0	CR354430.1	0	0	1	1
0	aadat	0	0	1	1
0	zgc:153137	0	0	1	1
0	foxl1	0	0	1	1
0	FNDC10	0	0	1	1
0	fn3krp	0	0	1	1
0	fndc5a	0	0	1	1
0	fndc4b	0	0	1	1
0	FP015862.1	0	0	1	1
0	FP015810.1	0	0	1	1
0	FP015809.1	0	0	1	1
0	FP009765.1	0	0	1	1
0	fmodb	0	0	1	1
0	fmoda	0	0	1	1
0	CU138515.1	0	0	1	1
0	FO818699.1	0	0	1	1
0	LOC110437898	0	0	1	1
0	LOC101885494	0	0	1	1
0	LOC101885945	0	0	1	1
0	si:dkey-194e6.2-1	0	0	1	1
0	LOC108181107	0	0	1	1
0	LOC101883451	0	0	1	1
0	FO907089.1	0	0	1	1
0	fosl1b	0	0	1	1
0	fopnl	0	0	1	1
0	FO704822.1	0	0	1	1
0	FO704813.1	0	0	1	1
0	FO704786.1	0	0	1	1
0	LOC101883005	0	0	1	1
0	pimr152-1	0	0	1	1
0	LOC798566	0	0	1	1
0	LOC101884541	0	0	1	1
0	si:ch211-282k23.2	0	0	1	1
0	LOC100537040	0	0	1	1
0	FO681288.3	0	0	1	1
0	FO393424.4	0	0	1	1
0	FO704741.1	0	0	1	1
0	si:dkey-269i1.3	0	0	1	1
0	vmac	0	0	1	1
0	si:dkey-286h21.1	0	0	1	1
0	aadac	0	0	1	1
0	si:ch211-198e20.10	0	0	1	1
0	si:ch211-116o3.6	0	0	1	1
0	LOC101886078	0	0	1	1
0	LOC103911992	0	0	1	1
0	abca4b	0	0	1	1
0	abca4a	0	0	1	1
0	CR385078.6	0	0	1	1
0	AL929237.2	0	0	1	1
0	si:dkey-65b13.9	0	0	1	1
0	LOC562245	0	0	1	1
0	CU570800.3	0	0	1	1
0	BX908796.5	0	0	1	1
0	LOC103911096	0	0	1	1
0	si:ch211-122l14.5	0	0	1	1
0	a1cf	0	0	1	1
0	aar2	0	0	1	1
0	aanat1	0	0	1	1
0	CT033803.1	0	0	1	1
0	si:dkey-59p5.1	0	0	1	1
0	BX323083.5	0	0	1	1
0	FO704745.1	0	0	1	1
0	CR450808.4	0	0	1	1
0	aagab	0	0	1	1
0	si:ch211-165a10.5-1	0	0	1	1
0	FO704607.1	0	0	1	1
0	abcc9	0	0	1	1
0	abcc6b.2	0	0	1	1
0	LOC101883999	0	0	1	1
0	LOC103909484	0	0	1	1
0	FO203364.1	0	0	1	1
0	FO704721.2	0	0	1	1
0	FO704673.1	0	0	1	1
0	FO704635.1	0	0	1	1
0	FO704758.1	0	0	1	1
0	FO704756.1	0	0	1	1
0	si:dkeyp-101e12.1	0	0	1	1
0	FO082780.1	0	0	1	1
0	FP101883.1	0	0	1	1
0	FP102783.1	0	0	1	1
0	FP102309.1	0	0	1	1
0	FP085414.1	0	0	1	1
0	FP085399.5	0	0	1	1
0	FP085399.4	0	0	1	1
0	FP085399.3	0	0	1	1
0	FP085399.2	0	0	1	1
0	FP085399.1	0	0	1	1
0	FP089536.1	0	0	1	1
0	atp2a1l	0	0	1	1
0	foxa2	0	0	1	1
0	atp1b2b	0	0	1	1
0	LOC101884510	0	0	1	1
0	CT573793.3	0	0	1	1
0	LOC110437924-1	0	0	1	1
0	lgals9l4	0	0	1	1
0	hist1h2a4-1	0	0	1	1
0	zgc:113984-1	0	0	1	1
0	zgc:112966-1	0	0	1	1
0	atp1a1a.4	0	0	1	1
0	FP067451.1	0	0	1	1
0	FP067442.1	0	0	1	1
0	atp1b4	0	0	1	1
0	FP102921.1	0	0	1	1
0	FP236356.1	0	0	1	1
0	FP236197.1	0	0	1	1
0	flj13639	0	0	1	1
0	flt1	0	0	1	1
0	flrt1b	0	0	1	1
0	fmn2a	0	0	1	1
0	FP015862.3	0	0	1	1
0	FP016239.2	0	0	1	1
0	FP016239.1	0	0	1	1
0	FP016213.1	0	0	1	1
0	FP101887.1	0	0	1	1
0	FP016106.1	0	0	1	1
0	FP102122.3	0	0	1	1
0	FP016019.1	0	0	1	1
0	FP016012.1	0	0	1	1
0	FP016005.2	0	0	1	1
0	FP016005.1	0	0	1	1
0	FP015866.1	0	0	1	1
0	FP015862.4	0	0	1	1
0	FP085432.1	0	0	1	1
0	FP085421.1	0	0	1	1
0	FP102122.2	0	0	1	1
0	FP102122.1	0	0	1	1
0	FP016205.1	0	0	1	1
0	zgc:194207	0	0	1	1
0	zgc:174944-1	0	0	1	1
0	tyrobp	0	0	1	1
0	tyr	0	0	1	1
0	atoh7	0	0	1	1
0	atoh1c	0	0	1	1
0	zgc:112966	0	0	1	1
0	zgc:165555-1	0	0	1	1
0	zgc:162239-1	0	0	1	1
0	tyw3	0	0	1	1
0	tyrp1b	0	0	1	1
0	FP067425.1	0	0	1	1
0	foxf1	0	0	1	1
0	foxe3	0	0	1	1
0	foxe1	0	0	1	1
0	foxd3	0	0	1	1
0	foxd2	0	0	1	1
0	foxi1	0	0	1	1
0	fndc7rs4	0	0	1	1
0	fndc7rs3	0	0	1	1
0	fndc7rs2	0	0	1	1
0	fndc7rs1	0	0	1	1
0	fndc7b	0	0	1	1
0	foxd1	0	0	1	1
0	foxf2b	0	0	1	1
0	FP067424.2	0	0	1	1
0	foxn4	0	0	1	1
0	foxn1	0	0	1	1
0	foxl2b	0	0	1	1
0	LOC101884250	0	0	1	1
0	FP067424.1	0	0	1	1
0	FP017295.1	0	0	1	1
0	FP017279.1	0	0	1	1
0	FP017161.1	0	0	1	1
0	FP016247.2	0	0	1	1
0	FP085398.2	0	0	1	1
0	zgc:194906-1	0	0	1	1
0	FP074867.1	0	0	1	1
0	zgc:174944	0	0	1	1
0	zgc:174356	0	0	1	1
0	slc4a5b	0	0	1	1
0	slc39a3-1	0	0	1	1
0	foxo6a	0	0	1	1
0	foxq2	0	0	1	1
0	foxp3b	0	0	1	1
0	FP015862.2	0	0	1	1
0	zgc:174193	0	0	1	1
0	zgc:171929-1	0	0	1	1
0	zgc:165555-2	0	0	1	1
0	FP074874.2	0	0	1	1
0	gmnc	0	0	1	1
0	gna15.4	0	0	1	1
0	LOC103911531-1	0	0	1	1
0	LOC103911377	0	0	1	1
0	LOC103911031	0	0	1	1
0	LOC103910984	0	0	1	1
0	LOC103910740	0	0	1	1
0	LOC103910489	0	0	1	1
0	LOC108183355	0	0	1	1
0	LOC108182912-1	0	0	1	1
0	LOC101885921	0	0	1	1
0	gabra3	0	0	1	1
0	LOC103910311	0	0	1	1
0	LOC103910192	0	0	1	1
0	LOC103910001	0	0	1	1
0	LOC103909923	0	0	1	1
0	LOC103909901	0	0	1	1
0	LOC103909209	0	0	1	1
0	atg101	0	0	1	1
0	ufsp1	0	0	1	1
0	LOC110439795-1	0	0	1	1
0	LOC110439320	0	0	1	1
0	LOC110438495	0	0	1	1
0	LOC101885580	0	0	1	1
0	LOC103908800	0	0	1	1
0	LOC101886911	0	0	1	1
0	LOC101886813	0	0	1	1
0	gngt1	0	0	1	1
0	gng8	0	0	1	1
0	gng3	0	0	1	1
0	gnpda1	0	0	1	1
0	acbd5b	0	0	1	1
0	gnb3b	0	0	1	1
0	gnb3a	0	0	1	1
0	gng13a	0	0	1	1
0	gngt2b	0	0	1	1
0	gngt2a	0	0	1	1
0	golt1bb	0	0	1	1
0	fam78bb	0	0	1	1
0	fam78ba	0	0	1	1
0	fam78aa	0	0	1	1
0	fam92a1	0	0	1	1
0	gnat2	0	0	1	1
0	gnat1	0	0	1	1
0	gnao1b	0	0	1	1
0	gls2a	0	0	1	1
0	glt8d2	0	0	1	1
0	LOC108182866	0	0	1	1
0	gnb5b	0	0	1	1
0	LOC110437759	0	0	1	1
0	tspearb	0	0	1	1
0	tspeara	0	0	1	1
0	tspan7	0	0	1	1
0	tssk6	0	0	1	1
0	tsr2	0	0	1	1
0	ttbk1a	0	0	1	1
0	gja8b	0	0	1	1
0	gja5b	0	0	1	1
0	gja5a	0	0	1	1
0	GLB1L2	0	0	1	1
0	LOC110438491	0	0	1	1
0	gins2	0	0	1	1
0	gins1	0	0	1	1
0	gip	0	0	1	1
0	GJD4	0	0	1	1
0	gjd2b	0	0	1	1
0	gjd1a	0	0	1	1
0	glis3	0	0	1	1
0	glis1b	0	0	1	1
0	glra4a	0	0	1	1
0	glod5	0	0	1	1
0	glod4	0	0	1	1
0	gla	0	0	1	1
0	umodl1	0	0	1	1
0	fanca	0	0	1	1
0	fasn	0	0	1	1
0	faslg	0	0	1	1
0	LOC108183464-1	0	0	1	1
0	glsl	0	0	1	1
0	gltpd2	0	0	1	1
0	gmfg	0	0	1	1
0	fancg	0	0	1	1
0	fancf	0	0	1	1
0	acads	0	0	1	1
0	LOC110437968	0	0	1	1
0	ace	0	0	1	1
0	LOC553308	0	0	1	1
0	LOC405768	0	0	1	1
0	LOC110440160	0	0	1	1
0	LOC110439849	0	0	1	1
0	LOC570405-1	0	0	1	1
0	LOC564610-1	0	0	1	1
0	acanb	0	0	1	1
0	acana	0	0	1	1
0	ttc16	0	0	1	1
0	ttc12	0	0	1	1
0	LOC110438233	0	0	1	1
0	ace2	0	0	1	1
0	b9d1	0	0	1	1
0	bace1	0	0	1	1
0	baalcb	0	0	1	1
0	fam19a5b	0	0	1	1
0	fam19a4b	0	0	1	1
0	fam20cl	0	0	1	1
0	fam20a	0	0	1	1
0	gpd1b	0	0	1	1
0	gpd1a	0	0	1	1
0	LOC101884202	0	0	1	1
0	LOC101883734	0	0	1	1
0	LOC103908978-1	0	0	1	1
0	hp	0	0	1	1
0	itln1	0	0	1	1
0	fam196ab	0	0	1	1
0	fam206a	0	0	1	1
0	LOC100330186	0	0	1	1
0	LOC101883088	0	0	1	1
0	LOC101882617	0	0	1	1
0	LOC101882263	0	0	1	1
0	LOC101885528-1	0	0	1	1
0	LOC101885220	0	0	1	1
0	LOC101885014	0	0	1	1
0	HTRA2 (1 of many)-1	0	0	1	1
0	gpr34b	0	0	1	1
0	gpr34a	0	0	1	1
0	gpr27	0	0	1	1
0	GPR45	0	0	1	1
0	gpr39	0	0	1	1
0	fam185a	0	0	1	1
0	fam183a	0	0	1	1
0	fam181b	0	0	1	1
0	fam19a4a	0	0	1	1
0	fam198b	0	0	1	1
0	LOC108181627	0	0	1	1
0	b4galnt1b	0	0	1	1
0	GPR151	0	0	1	1
0	gpr143	0	0	1	1
0	gpr161	0	0	1	1
0	gpr183b	0	0	1	1
0	gpr183a	0	0	1	1
0	gpr18	0	0	1	1
0	gpr176	0	0	1	1
0	baalca	0	0	1	1
0	baalc	0	0	1	1
0	b9d2	0	0	1	1
0	trnC	0	0	1	1
0	trmu	0	0	1	1
0	LOC108179085-1	0	0	1	1
0	gper1	0	0	1	1
0	gpm6ab	0	0	1	1
0	gpm6aa	0	0	1	1
0	gpib	0	0	1	1
0	gnrhr1	0	0	1	1
0	gnrh3	0	0	1	1
0	gnrh2	0	0	1	1
0	gnptg	0	0	1	1
0	gnrhr3	0	0	1	1
0	tspan3b	0	0	1	1
0	fam221a	0	0	1	1
0	LOC101884281	0	0	1	1
0	tspan10	0	0	1	1
0	tspan34	0	0	1	1
0	tspan33b	0	0	1	1
0	tspan4b	0	0	1	1
0	B3GNT10	0	0	1	1
0	b3gnt9	0	0	1	1
0	b3gnt7l	0	0	1	1
0	b3gnt3.4	0	0	1	1
0	b3gnt3.3	0	0	1	1
0	tspan1	0	0	1	1
0	acer1	0	0	1	1
0	LOC103909111	0	0	1	1
0	gnrhr2	0	0	1	1
0	LOC108179070	0	0	1	1
0	LOC100150882	0	0	1	1
0	LOC100149700	0	0	1	1
0	LOC100149475	0	0	1	1
0	LOC100006815	0	0	1	1
0	LOC100534805	0	0	1	1
0	LOC100331776	0	0	1	1
0	fam228a	0	0	1	1
0	b3gat1b	0	0	1	1
0	B3GAT1	0	0	1	1
0	b3galt4	0	0	1	1
0	gpha2	0	0	1	1
0	gpa33b	0	0	1	1
0	gp9	0	0	1	1
0	gpc1b	0	0	1	1
0	fam219b	0	0	1	1
0	gpr132a	0	0	1	1
0	gpr12	0	0	1	1
0	gpr1	0	0	1	1
0	gpnmb	0	0	1	1
0	gpn3	0	0	1	1
0	gp1bb	0	0	1	1
0	got1l1	0	0	1	1
0	gpc5c	0	0	1	1
0	b3gnt3.2	0	0	1	1
0	gata2a	0	0	1	1
0	gata1a	0	0	1	1
0	gbgt1l1	0	0	1	1
0	gbgt1l4	0	0	1	1
0	gbgt1l2	0	0	1	1
0	gapdh	0	0	1	1
0	tub	0	0	1	1
0	ttyh2l	0	0	1	1
0	tuba7l	0	0	1	1
0	tuba4l	0	0	1	1
0	gb:bc139872	0	0	1	1
0	fastkd3	0	0	1	1
0	ttll3	0	0	1	1
0	ttll2	0	0	1	1
0	ttr	0	0	1	1
0	ttpa	0	0	1	1
0	tuba1a	0	0	1	1
0	fgb	0	0	1	1
0	FFAR1	0	0	1	1
0	fgf11b	0	0	1	1
0	fgf10a	0	0	1	1
0	fgd6	0	0	1	1
0	galk2	0	0	1	1
0	atraid	0	0	1	1
0	gc2	0	0	1	1
0	gc	0	0	1	1
0	gbx2	0	0	1	1
0	atpaf2	0	0	1	1
0	atp8b4	0	0	1	1
0	atrip	0	0	1	1
0	gata6	0	0	1	1
0	gata5	0	0	1	1
0	gb:ee300746	0	0	1	1
0	atp6v1c2	0	0	1	1
0	atp8b3	0	0	1	1
0	gata4	0	0	1	1
0	prtga	0	0	1	1
0	rnps1	0	0	1	1
0	fdx1b	0	0	1	1
0	gatd1	0	0	1	1
0	nxph4	0	0	1	1
0	XLOC_044329	0	0	1	1
0	XLOC_044328	0	0	1	1
0	ppp2r2ca	0	0	1	1
0	pimr205b	0	0	1	1
0	rasal1a	0	0	1	1
0	gas2l2	0	0	1	1
0	gas1b	0	0	1	1
0	mt-atp8	0	0	1	1
0	ugt1b4	0	0	1	1
0	ugt1b3	0	0	1	1
0	ugt1b2	0	0	1	1
0	gad2	0	0	1	1
0	gad1b	0	0	1	1
0	gabrz	0	0	1	1
0	gabrr3b	0	0	1	1
0	gal3st2	0	0	1	1
0	gal3st1a	0	0	1	1
0	ucp3	0	0	1	1
0	galnt8b.1	0	0	1	1
0	si:ch211-236p5.3-1	0	0	1	1
0	gabrb2	0	0	1	1
0	gabra6b	0	0	1	1
0	gabrp	0	0	1	1
0	gabrg2	0	0	1	1
0	gabrg1	0	0	1	1
0	galk1	0	0	1	1
0	galn	0	0	1	1
0	galr2b	0	0	1	1
0	galr2a	0	0	1	1
0	galr1b	0	0	1	1
0	galnt8b.2	0	0	1	1
0	gabrd	0	0	1	1
0	si:ch211-182e10.4	0	0	1	1
0	si:ch211-11p18.6-1	0	0	1	1
0	si:ch73-110p20.1	0	0	1	1
0	si:ch73-103b2.1-1	0	0	1	1
0	si:ch211-285j22.3-1	0	0	1	1
0	si:ch211-269c21.2	0	0	1	1
0	abi3bpa	0	0	1	1
0	fgd5b	0	0	1	1
0	fgd5a	0	0	1	1
0	scg5	0	0	1	1
0	si:ch211-113a14.6	0	0	1	1
0	ugt1b5	0	0	1	1
0	si:ch1073-284b18.2	0	0	1	1
0	si:ch211-247l8.10	0	0	1	1
0	gas7a	0	0	1	1
0	ferd3l	0	0	1	1
0	fer1l6	0	0	1	1
0	fep15	0	0	1	1
0	fezf1	0	0	1	1
0	fetub	0	0	1	1
0	ugt1a7	0	0	1	1
0	ugdh	0	0	1	1
0	ugt1b7	0	0	1	1
0	ugt1b6p	0	0	1	1
0	si:ch211-113a14.26	0	0	1	1
0	fbxl13	0	0	1	1
0	fbp1b	0	0	1	1
0	fbxl22	0	0	1	1
0	fbxl15	0	0	1	1
0	gh1	0	0	1	1
0	fbxl3l	0	0	1	1
0	rgs9bp	0	0	1	1
0	meis2b	0	0	1	1
0	mchr2l	0	0	1	1
0	mb21d2	0	0	1	1
0	ugt5e1	0	0	1	1
0	gem	0	0	1	1
0	gfra2b	0	0	1	1
0	gfra2a	0	0	1	1
0	avd	0	0	1	1
0	auts2b	0	0	1	1
0	avpr2l	0	0	1	1
0	avpr2aa	0	0	1	1
0	avpr1ab	0	0	1	1
0	ugt5a2	0	0	1	1
0	ugt5g2	0	0	1	1
0	ttc34	0	0	1	1
0	ttc7a	0	0	1	1
0	ugt5d1	0	0	1	1
0	gldn	0	0	1	1
0	glcea	0	0	1	1
0	glipr2l	0	0	1	1
0	glipr1b	0	0	1	1
0	glipr1a	0	0	1	1
0	gig2i	0	0	1	1
0	gig2h	0	0	1	1
0	gfra1a	0	0	1	1
0	tuba1c	0	0	1	1
0	ttc29	0	0	1	1
0	ttc36	0	0	1	1
0	fbln5	0	0	1	1
0	ghsrb	0	0	1	1
0	ghsra	0	0	1	1
0	gig2q	0	0	1	1
0	gig2o	0	0	1	1
0	gig2l	0	0	1	1
0	gig2k	0	0	1	1
0	gig2j	0	0	1	1
0	ggt1l2.2	0	0	1	1
0	ggt1l2.1	0	0	1	1
0	ghrhr2	0	0	1	1
0	ghrh	0	0	1	1
0	gig2f	0	0	1	1
0	gig2d	0	0	1	1
0	XLOC_044313	0	0	1	1
0	XLOC_044309	0	0	1	1
0	neto2b	0	0	1	1
0	nadsyn1-1	0	0	1	1
0	abraxas1	0	0	1	1
0	abrab	0	0	1	1
0	abraa	0	0	1	1
0	abtb2a	0	0	1	1
0	pimr197-1	0	0	1	1
0	pimr108	0	0	1	1
0	gcnt4b	0	0	1	1
0	avpr1aa	0	0	1	1
0	fbxw10	0	0	1	1
0	abi3bpb	0	0	1	1
0	gcgb	0	0	1	1
0	gcga	0	0	1	1
0	gcm2	0	0	1	1
0	gckr	0	0	1	1
0	gck	0	0	1	1
0	gdap1	0	0	1	1
0	gda	0	0	1	1
0	gcsha	0	0	1	1
0	gdnfb	0	0	1	1
0	gemin7	0	0	1	1
0	gcnt3	0	0	1	1
0	avp	0	0	1	1
0	gdf10a	0	0	1	1
0	gdf9	0	0	1	1
0	gdf7	0	0	1	1
0	gdf6b	0	0	1	1
0	gdpd4b	0	0	1	1
0	gdpd3b	0	0	1	1
0	fbxo43	0	0	1	1
0	fbxo41	0	0	1	1
0	fbxo40.2	0	0	1	1
0	fbxo40.1	0	0	1	1
0	XLOC_044314	0	0	1	1
0	gdf2	0	0	1	1
0	gdf10b	0	0	1	1
0	XLOC_044324	0	0	1	1
0	XLOC_044321	0	0	1	1
0	XLOC_044320	0	0	1	1
0	LOC110437744-1	0	0	1	1
0	LOC110437731	0	0	1	1
0	LOC108191704	0	0	1	1
0	LOC108191475	0	0	1	1
0	LOC108183723	0	0	1	1
0	lrp5-2	0	0	1	1
0	mir-let7a3	0	0	1	1
0	gdf3	0	0	1	1
0	vmo1a	0	0	1	1
0	LOC100536441	0	0	1	1
0	LOC100536630	0	0	1	1
0	LOC100536629	0	0	1	1
0	LOC100536607	0	0	1	1
0	LOC100536746	0	0	1	1
0	LOC100536730	0	0	1	1
0	LOC100536676	0	0	1	1
0	LOC100536671	0	0	1	1
0	ddr2b	0	0	1	1
0	LOC100536326	0	0	1	1
0	adgre13	0	0	1	1
0	LOC100536293	0	0	1	1
0	LOC100536206	0	0	1	1
0	LOC100536192	0	0	1	1
0	LOC100537030	0	0	1	1
0	LOC100537369	0	0	1	1
0	LOC100537368	0	0	1	1
0	LOC100537361	0	0	1	1
0	LOC100537297	0	0	1	1
0	LOC100535552	0	0	1	1
0	LOC100535543	0	0	1	1
0	LOC100535525	0	0	1	1
0	LOC100536312	0	0	1	1
0	LOC100536887	0	0	1	1
0	LOC100537263	0	0	1	1
0	zgc:173443	0	0	1	1
0	zgc:172341	0	0	1	1
0	zgc:172339	0	0	1	1
0	zgc:172270	0	0	1	1
0	agxtb	0	0	1	1
0	LOC100536946	0	0	1	1
0	zgc:172122	0	0	1	1
0	zgc:172121	0	0	1	1
0	zgc:172091	0	0	1	1
0	vmo1b	0	0	1	1
0	zgc:172145	0	0	1	1
0	zgc:172143	0	0	1	1
0	zgc:172131	0	0	1	1
0	LOC100537702	0	0	1	1
0	LOC100537649	0	0	1	1
0	LOC100537816	0	0	1	1
0	LOC100536790	0	0	1	1
0	LOC100536750	0	0	1	1
0	LOC100536949	0	0	1	1
0	LOC100536649	0	0	1	1
0	LOC100536648	0	0	1	1
0	ddx4	0	0	1	1
0	zgc:172253	0	0	1	1
0	LOC100535131	0	0	1	1
0	LOC100535130	0	0	1	1
0	LOC100535907	0	0	1	1
0	LOC100535838	0	0	1	1
0	LOC100535806	0	0	1	1
0	LOC100536170	0	0	1	1
0	LOC100536156	0	0	1	1
0	LOC100536116	0	0	1	1
0	LOC100536104	0	0	1	1
0	LOC100536083	0	0	1	1
0	LOC100535655	0	0	1	1
0	LOC100535522	0	0	1	1
0	LOC100535588	0	0	1	1
0	LOC100535565	0	0	1	1
0	LOC100536045	0	0	1	1
0	LOC100535985	0	0	1	1
0	LOC100534762	0	0	1	1
0	LOC100333244	0	0	1	1
0	LOC100333235	0	0	1	1
0	LOC100333218	0	0	1	1
0	LOC100333185	0	0	1	1
0	LOC100333168	0	0	1	1
0	agtr2	0	0	1	1
0	LOC100535654	0	0	1	1
0	LOC100535518	0	0	1	1
0	LOC100535496	0	0	1	1
0	LOC100535487	0	0	1	1
0	LOC100535743	0	0	1	1
0	tmcc2	0	0	1	1
0	tmc8	0	0	1	1
0	ddx43	0	0	1	1
0	ddx41	0	0	1	1
0	def6b	0	0	1	1
0	def6a	0	0	1	1
0	BX001023.2	0	0	1	1
0	LOC100534765	0	0	1	1
0	BX004803.1	0	0	1	1
0	vox	0	0	1	1
0	armh1	0	0	1	1
0	LOC100535115	0	0	1	1
0	LOC100535095	0	0	1	1
0	LOC100535079	0	0	1	1
0	LOC100535070	0	0	1	1
0	LOC100535061	0	0	1	1
0	LOC100535016	0	0	1	1
0	LOC100534892	0	0	1	1
0	LOC100534780	0	0	1	1
0	LOC100534771	0	0	1	1
0	BX004812.1	0	0	1	1
0	tlx1	0	0	1	1
0	LOC101882230	0	0	1	1
0	LOC101882213	0	0	1	1
0	dcst2	0	0	1	1
0	dcst1	0	0	1	1
0	LOC101882114	0	0	1	1
0	LOC101882203	0	0	1	1
0	LOC101882181	0	0	1	1
0	LOC101882178	0	0	1	1
0	LOC101882171	0	0	1	1
0	LOC101882164	0	0	1	1
0	LOC100536927	0	0	1	1
0	LOC101882231	0	0	1	1
0	LOC101882095	0	0	1	1
0	LOC101882072	0	0	1	1
0	LOC101882070	0	0	1	1
0	LOC101882063	0	0	1	1
0	LOC101882153	0	0	1	1
0	LOC101882124	0	0	1	1
0	LOC101882122	0	0	1	1
0	LOC100537972	0	0	1	1
0	LOC100537940	0	0	1	1
0	LOC100538188	0	0	1	1
0	LOC101882159	0	0	1	1
0	LOC101882305	0	0	1	1
0	LOC101882365	0	0	1	1
0	LOC101882356	0	0	1	1
0	LOC101882350	0	0	1	1
0	LOC101882344	0	0	1	1
0	LOC101882343	0	0	1	1
0	LOC101882298	0	0	1	1
0	LOC101882272	0	0	1	1
0	LOC101882264	0	0	1	1
0	LOC101882255	0	0	1	1
0	LOC101882251	0	0	1	1
0	tlx2	0	0	1	1
0	LOC101882334	0	0	1	1
0	LOC101882511	0	0	1	1
0	LOC101882509	0	0	1	1
0	LOC101882502	0	0	1	1
0	LOC101882592	0	0	1	1
0	LOC101882575	0	0	1	1
0	LOC101882573	0	0	1	1
0	LOC101882570	0	0	1	1
0	LOC101882559	0	0	1	1
0	tmed6	0	0	1	1
0	tmem100a	0	0	1	1
0	tmeff1a	0	0	1	1
0	LOC101882339	0	0	1	1
0	LOC100537439	0	0	1	1
0	LOC100537437	0	0	1	1
0	LOC100537431	0	0	1	1
0	LOC100537399	0	0	1	1
0	LOC100537396	0	0	1	1
0	LOC100537640	0	0	1	1
0	LOC101882048	0	0	1	1
0	LOC101882039	0	0	1	1
0	LOC101882034	0	0	1	1
0	LOC101882032	0	0	1	1
0	LOC101882020	0	0	1	1
0	LOC100538177	0	0	1	1
0	LOC100538336	0	0	1	1
0	LOC100538151	0	0	1	1
0	LOC100538123	0	0	1	1
0	LOC100538333	0	0	1	1
0	LOC100538255	0	0	1	1
0	LOC100538233	0	0	1	1
0	LOC100538221	0	0	1	1
0	LOC100538201	0	0	1	1
0	LOC100538195	0	0	1	1
0	agxta	0	0	1	1
0	aifm3	0	0	1	1
0	LOC100536937	0	0	1	1
0	LOC101882015	0	0	1	1
0	LOC100538158	0	0	1	1
0	LOC100538156	0	0	1	1
0	dct	0	0	1	1
0	dctpp1	0	0	1	1
0	LOC100538118	0	0	1	1
0	tm7sf2	0	0	1	1
0	tmc2b	0	0	1	1
0	tmc2a	0	0	1	1
0	TMC1	0	0	1	1
0	tmbim1b	0	0	1	1
0	tma16	0	0	1	1
0	LOC100537466	0	0	1	1
0	tm4sf5	0	0	1	1
0	tm4sf4	0	0	1	1
0	TM4SF19	0	0	1	1
0	tm4sf18	0	0	1	1
0	tm2d3	0	0	1	1
0	tm2d1	0	0	1	1
0	LOC100537594	0	0	1	1
0	LOC100537585	0	0	1	1
0	LOC100537504	0	0	1	1
0	LOC100537803	0	0	1	1
0	LOC100537764	0	0	1	1
0	LOC100537721	0	0	1	1
0	tlr8a	0	0	1	1
0	LOC100331300	0	0	1	1
0	LOC100331510	0	0	1	1
0	LOC100331497	0	0	1	1
0	LOC100331451	0	0	1	1
0	dgkab	0	0	1	1
0	dgat1a	0	0	1	1
0	dgkb	0	0	1	1
0	zgc:174653	0	0	1	1
0	LOC100329825	0	0	1	1
0	LOC100329816	0	0	1	1
0	LOC100329806	0	0	1	1
0	LOC100334495	0	0	1	1
0	LOC100329768	0	0	1	1
0	LOC100216314	0	0	1	1
0	LOC100151603	0	0	1	1
0	LOC100151419	0	0	1	1
0	LOC100329579	0	0	1	1
0	LOC100329517	0	0	1	1
0	LOC100329490	0	0	1	1
0	LOC100329433	0	0	1	1
0	LOC100329836	0	0	1	1
0	LOC100330866	0	0	1	1
0	LOC100330797	0	0	1	1
0	LOC100329772	0	0	1	1
0	LOC100330690	0	0	1	1
0	LOC100330683	0	0	1	1
0	LOC100330653	0	0	1	1
0	LOC100330575	0	0	1	1
0	LOC100330485	0	0	1	1
0	LOC100331003	0	0	1	1
0	LOC100329927	0	0	1	1
0	LOC100329885	0	0	1	1
0	LOC100330441	0	0	1	1
0	LOC100330380	0	0	1	1
0	LOC100330348	0	0	1	1
0	LOC100331359	0	0	1	1
0	LOC100330250	0	0	1	1
0	LOC100332004	0	0	1	1
0	LOC100331909	0	0	1	1
0	LOC100331743	0	0	1	1
0	LOC100331742	0	0	1	1
0	LOC100331720	0	0	1	1
0	LOC100331676	0	0	1	1
0	LOC100331665	0	0	1	1
0	LOC100330188	0	0	1	1
0	LOC100331404	0	0	1	1
0	LOC100331400	0	0	1	1
0	LOC100331367	0	0	1	1
0	LOC100330257	0	0	1	1
0	zgc:174945	0	0	1	1
0	zgc:174938	0	0	1	1
0	LOC100150033	0	0	1	1
0	LOC100006805	0	0	1	1
0	LOC100006699	0	0	1	1
0	LOC100007517	0	0	1	1
0	LOC100007258	0	0	1	1
0	LOC100007229	0	0	1	1
0	LOC100006950	0	0	1	1
0	LOC100006926	0	0	1	1
0	LOC100149959	0	0	1	1
0	LOC100330746	0	0	1	1
0	LOC100149669	0	0	1	1
0	LOC100150651	0	0	1	1
0	LOC100150565	0	0	1	1
0	LOC100150253	0	0	1	1
0	LOC100150142	0	0	1	1
0	LOC100150116	0	0	1	1
0	tmem110l	0	0	1	1
0	LOC100150005	0	0	1	1
0	tmem151ba	0	0	1	1
0	tmem158	0	0	1	1
0	tmem17	0	0	1	1
0	LOC100149773	0	0	1	1
0	LOC100151196	0	0	1	1
0	LOC100151165	0	0	1	1
0	LOC100150707	0	0	1	1
0	LOC100329245	0	0	1	1
0	LOC100301575	0	0	1	1
0	bves	0	0	1	1
0	buc2l	0	0	1	1
0	buc	0	0	1	1
0	tmem141	0	0	1	1
0	tmem136b	0	0	1	1
0	tmem151bb	0	0	1	1
0	zgc:174895	0	0	1	1
0	LOC100148433	0	0	1	1
0	LOC100149285	0	0	1	1
0	LOC100149247	0	0	1	1
0	LOC100149190	0	0	1	1
0	agmo	0	0	1	1
0	agxt2	0	0	1	1
0	agtrap	0	0	1	1
0	dglucy	0	0	1	1
0	LOC100148750	0	0	1	1
0	LOC100148655	0	0	1	1
0	zgc:174917	0	0	1	1
0	zgc:174904	0	0	1	1
0	LOC100148648	0	0	1	1
0	LOC100333853	0	0	1	1
0	zgc:174153	0	0	1	1
0	zgc:172076	0	0	1	1
0	zgc:172065	0	0	1	1
0	zgc:173705	0	0	1	1
0	zgc:173624	0	0	1	1
0	zgc:173915	0	0	1	1
0	zgc:173816	0	0	1	1
0	zgc:173714	0	0	1	1
0	zgc:174275	0	0	1	1
0	agtr1b	0	0	1	1
0	LOC100330706	0	0	1	1
0	agt	0	0	1	1
0	agrp	0	0	1	1
0	zgc:173577	0	0	1	1
0	zgc:173575	0	0	1	1
0	zgc:173548	0	0	1	1
0	zgc:173517	0	0	1	1
0	BX000524.1	0	0	1	1
0	BX000463.1	0	0	1	1
0	BX000460.1	0	0	1	1
0	BX000438.1	0	0	1	1
0	BX000434.1	0	0	1	1
0	LOC799574	0	0	1	1
0	LOC100334439	0	0	1	1
0	LOC100334916	0	0	1	1
0	LOC100334883	0	0	1	1
0	LOC100334739	0	0	1	1
0	LOC100334716	0	0	1	1
0	LOC100535263	0	0	1	1
0	LOC100535237	0	0	1	1
0	LOC100334401	0	0	1	1
0	LOC100334365	0	0	1	1
0	LOC100334341	0	0	1	1
0	LOC100334269	0	0	1	1
0	LOC100333474	0	0	1	1
0	LOC100535170	0	0	1	1
0	LOC100535162	0	0	1	1
0	LOC100535476	0	0	1	1
0	LOC100535405	0	0	1	1
0	LOC100535396	0	0	1	1
0	LOC100535390	0	0	1	1
0	LOC100535347	0	0	1	1
0	LOC100535286	0	0	1	1
0	LOC100333270	0	0	1	1
0	LOC100333266	0	0	1	1
0	LOC100333251	0	0	1	1
0	LOC100333807	0	0	1	1
0	LOC100334612	0	0	1	1
0	LOC100331067	0	0	1	1
0	LOC100331412	0	0	1	1
0	LOC100332834	0	0	1	1
0	LOC100332761	0	0	1	1
0	LOC100332737	0	0	1	1
0	LOC100332713	0	0	1	1
0	LOC100332698	0	0	1	1
0	LOC100333082	0	0	1	1
0	armc10	0	0	1	1
0	vipr1b	0	0	1	1
0	vipb	0	0	1	1
0	BX001014.2	0	0	1	1
0	vimr2	0	0	1	1
0	vimr1	0	0	1	1
0	LOC100332841	0	0	1	1
0	BX000985.1	0	0	1	1
0	BX000705.1	0	0	1	1
0	BX000696.1	0	0	1	1
0	BX000534.2	0	0	1	1
0	BX004774.2	0	0	1	1
0	BX004774.1	0	0	1	1
0	BX004769.1	0	0	1	1
0	armc3	0	0	1	1
0	LOC100330744	0	0	1	1
0	vip	0	0	1	1
0	BX001014.1	0	0	1	1
0	BX000991.1	0	0	1	1
0	LOC100332535	0	0	1	1
0	LOC100332458	0	0	1	1
0	LOC100332433	0	0	1	1
0	LOC100332354	0	0	1	1
0	tmem121aa	0	0	1	1
0	tmem130	0	0	1	1
0	depdc7b	0	0	1	1
0	depdc7a	0	0	1	1
0	LOC100332293	0	0	1	1
0	LOC100331068	0	0	1	1
0	LOC100332108	0	0	1	1
0	LOC100332070	0	0	1	1
0	defbl3	0	0	1	1
0	defbl1	0	0	1	1
0	dennd2db	0	0	1	1
0	dennd6b	0	0	1	1
0	derl2	0	0	1	1
0	LOC100333042	0	0	1	1
0	LOC100332986	0	0	1	1
0	LOC100332973	0	0	1	1
0	LOC100331268	0	0	1	1
0	LOC100331080	0	0	1	1
0	LOC100332267	0	0	1	1
0	LOC101884482	0	0	1	1
0	LOC101884473	0	0	1	1
0	zgc:165583	0	0	1	1
0	zgc:165519	0	0	1	1
0	zgc:165518	0	0	1	1
0	zgc:165514	0	0	1	1
0	zgc:171242	0	0	1	1
0	LOC101884354	0	0	1	1
0	LOC101884443	0	0	1	1
0	LOC101884441	0	0	1	1
0	LOC101884431	0	0	1	1
0	LOC101882317	0	0	1	1
0	LOC101884404	0	0	1	1
0	LOC101884340	0	0	1	1
0	LOC101884337	0	0	1	1
0	LOC101884314	0	0	1	1
0	LOC101884402	0	0	1	1
0	LOC101884382	0	0	1	1
0	LOC101884375	0	0	1	1
0	LOC101884374	0	0	1	1
0	LOC101884359	0	0	1	1
0	vsig10l2	0	0	1	1
0	vsig10l	0	0	1	1
0	LOC101884422	0	0	1	1
0	LOC101884533	0	0	1	1
0	LOC101884632	0	0	1	1
0	LOC101884626	0	0	1	1
0	LOC101884617	0	0	1	1
0	LOC101884613	0	0	1	1
0	LOC101884596	0	0	1	1
0	cyp2x9	0	0	1	1
0	cyp4v8	0	0	1	1
0	cyp4f3	0	0	1	1
0	LOC101884514	0	0	1	1
0	LOC101884583	0	0	1	1
0	zgc:171446	0	0	1	1
0	cyp2k8	0	0	1	1
0	cyp2k31	0	0	1	1
0	cyp2x8	0	0	1	1
0	cyp2x7	0	0	1	1
0	cyp2x6	0	0	1	1
0	cyp2x12	0	0	1	1
0	cyp3c3	0	0	1	1
0	zgc:165653	0	0	1	1
0	zgc:165604	0	0	1	1
0	zgc:165603	0	0	1	1
0	zgc:171470	0	0	1	1
0	zgc:171452	0	0	1	1
0	LOC101884552	0	0	1	1
0	LOC101883917	0	0	1	1
0	LOC101884045	0	0	1	1
0	timm29	0	0	1	1
0	LOC101884186	0	0	1	1
0	LOC101884185	0	0	1	1
0	LOC101884286	0	0	1	1
0	LOC101884267	0	0	1	1
0	LOC101884261	0	0	1	1
0	LOC101884238	0	0	1	1
0	TIMM22	0	0	1	1
0	timm13	0	0	1	1
0	vrtn	0	0	1	1
0	timm9	0	0	1	1
0	timm8b	0	0	1	1
0	timm8a	0	0	1	1
0	arl6ip5a	0	0	1	1
0	tlr4al	0	0	1	1
0	tlr22	0	0	1	1
0	tlr21	0	0	1	1
0	tlr20.3	0	0	1	1
0	tlr20.2	0	0	1	1
0	LOC101883668	0	0	1	1
0	LOC101883659	0	0	1	1
0	timm10b	0	0	1	1
0	arl3l1	0	0	1	1
0	arl4cb	0	0	1	1
0	arl4ca	0	0	1	1
0	LOC101884166	0	0	1	1
0	LOC101884227	0	0	1	1
0	LOC101884216	0	0	1	1
0	LOC101884200	0	0	1	1
0	vsig8a	0	0	1	1
0	LOC101884462	0	0	1	1
0	LOC101884154	0	0	1	1
0	LOC101884145	0	0	1	1
0	LOC101883921	0	0	1	1
0	LOC101884110	0	0	1	1
0	LOC101884173	0	0	1	1
0	LOC101884169	0	0	1	1
0	zgc:171445	0	0	1	1
0	zgc:171426	0	0	1	1
0	ak9	0	0	1	1
0	ak8	0	0	1	1
0	LOC101884463	0	0	1	1
0	LOC101883913	0	0	1	1
0	LOC101883897	0	0	1	1
0	LOC101883959	0	0	1	1
0	LOC101883942	0	0	1	1
0	LOC101884135	0	0	1	1
0	LOC101885342	0	0	1	1
0	LOC101885430	0	0	1	1
0	LOC101885404	0	0	1	1
0	LOC101885253	0	0	1	1
0	LOC101885251	0	0	1	1
0	LOC101885246	0	0	1	1
0	LOC101885337	0	0	1	1
0	LOC101885325	0	0	1	1
0	LOC101885311	0	0	1	1
0	LOC101885301	0	0	1	1
0	LOC101884967	0	0	1	1
0	LOC101884549	0	0	1	1
0	LOC101884955	0	0	1	1
0	LOC101885037	0	0	1	1
0	LOC101885030	0	0	1	1
0	LOC101885016	0	0	1	1
0	LOC101884869	0	0	1	1
0	LOC101884926	0	0	1	1
0	LOC101884919	0	0	1	1
0	LOC101884918	0	0	1	1
0	LOC101884915	0	0	1	1
0	LOC101884990	0	0	1	1
0	LOC101884985	0	0	1	1
0	LOC101884966	0	0	1	1
0	LOC101885465	0	0	1	1
0	BX005108.2	0	0	1	1
0	BX005108.1	0	0	1	1
0	BX005105.1	0	0	1	1
0	BX005101.1	0	0	1	1
0	BX005079.1	0	0	1	1
0	LOC101885062	0	0	1	1
0	LOC101885058	0	0	1	1
0	LOC101885053	0	0	1	1
0	LOC101885051	0	0	1	1
0	LOC101885129	0	0	1	1
0	LOC101885345	0	0	1	1
0	LOC101885108	0	0	1	1
0	LOC101885099	0	0	1	1
0	LOC101885400	0	0	1	1
0	LOC101885398	0	0	1	1
0	LOC101885394	0	0	1	1
0	LOC101885388	0	0	1	1
0	LOC101885084	0	0	1	1
0	LOC101885066	0	0	1	1
0	LOC101885065	0	0	1	1
0	LOC101885377	0	0	1	1
0	LOC101885373	0	0	1	1
0	LOC101885358	0	0	1	1
0	LOC101885114	0	0	1	1
0	LOC101884680	0	0	1	1
0	LOC101884747	0	0	1	1
0	LOC101884743	0	0	1	1
0	LOC101884742	0	0	1	1
0	LOC101884740	0	0	1	1
0	LOC101884729	0	0	1	1
0	LOC101884727	0	0	1	1
0	LOC101884710	0	0	1	1
0	LOC101885015	0	0	1	1
0	LOC101885011	0	0	1	1
0	LOC101884995	0	0	1	1
0	LOC101884976	0	0	1	1
0	LOC101884703	0	0	1	1
0	LOC101884695	0	0	1	1
0	LOC101884690	0	0	1	1
0	LOC101884685	0	0	1	1
0	LOC101884676	0	0	1	1
0	LOC101884668	0	0	1	1
0	LOC101884666	0	0	1	1
0	LOC101884655	0	0	1	1
0	LOC101884649	0	0	1	1
0	LOC101884647	0	0	1	1
0	LOC101884641	0	0	1	1
0	LOC101884638	0	0	1	1
0	LOC101884708	0	0	1	1
0	LOC101885143	0	0	1	1
0	LOC101885134	0	0	1	1
0	LOC101885209	0	0	1	1
0	LOC101885205	0	0	1	1
0	LOC101885193	0	0	1	1
0	LOC101885188	0	0	1	1
0	LOC101884894	0	0	1	1
0	LOC101885178	0	0	1	1
0	LOC101885174	0	0	1	1
0	LOC101885165	0	0	1	1
0	LOC101885158	0	0	1	1
0	LOC101884850	0	0	1	1
0	LOC101884804	0	0	1	1
0	LOC101884801	0	0	1	1
0	LOC101884799	0	0	1	1
0	cyp2p8	0	0	1	1
0	cyp2p6	0	0	1	1
0	cyp2p10	0	0	1	1
0	cyp2n13	0	0	1	1
0	LOC101884792	0	0	1	1
0	LOC101884777	0	0	1	1
0	LOC101884757	0	0	1	1
0	LOC101884755	0	0	1	1
0	LOC101884857	0	0	1	1
0	LOC101885149	0	0	1	1
0	LOC101882644	0	0	1	1
0	LOC101882640	0	0	1	1
0	aicda	0	0	1	1
0	ahsg2	0	0	1	1
0	LOC101882926	0	0	1	1
0	LOC101882921	0	0	1	1
0	LOC101882916	0	0	1	1
0	LOC101882892	0	0	1	1
0	LOC101882986	0	0	1	1
0	LOC101882982	0	0	1	1
0	LOC101882978	0	0	1	1
0	LOC101883656	0	0	1	1
0	zgc:171779	0	0	1	1
0	zgc:171776	0	0	1	1
0	LOC101882713	0	0	1	1
0	LOC101882691	0	0	1	1
0	LOC101882689	0	0	1	1
0	LOC101882653	0	0	1	1
0	LOC101882757	0	0	1	1
0	zgc:171579	0	0	1	1
0	zgc:171534	0	0	1	1
0	zgc:171687	0	0	1	1
0	zgc:171927	0	0	1	1
0	LOC101882973	0	0	1	1
0	LOC101883107	0	0	1	1
0	LOC101883185	0	0	1	1
0	LOC101883177	0	0	1	1
0	LOC101883170	0	0	1	1
0	LOC101883097	0	0	1	1
0	LOC101883067	0	0	1	1
0	LOC101883064	0	0	1	1
0	LOC101883153	0	0	1	1
0	BX004991.1	0	0	1	1
0	BX004980.1	0	0	1	1
0	BX004976.1	0	0	1	1
0	LOC101882645	0	0	1	1
0	BX005012.4	0	0	1	1
0	BX005012.3	0	0	1	1
0	BX005012.2	0	0	1	1
0	ahsg1	0	0	1	1
0	aimp1	0	0	1	1
0	BX004816.3	0	0	1	1
0	BX004816.2	0	0	1	1
0	BX005012.1	0	0	1	1
0	BX005011.1	0	0	1	1
0	LOC101882968	0	0	1	1
0	LOC101882962	0	0	1	1
0	LOC101882959	0	0	1	1
0	BX005032.1	0	0	1	1
0	LOC101882443	0	0	1	1
0	LOC101882501	0	0	1	1
0	LOC101882496	0	0	1	1
0	LOC101882770	0	0	1	1
0	dbh	0	0	1	1
0	dbx1a	0	0	1	1
0	dbr1	0	0	1	1
0	LOC101882751	0	0	1	1
0	LOC101882750	0	0	1	1
0	LOC101882744	0	0	1	1
0	LOC101882727	0	0	1	1
0	zgc:171887	0	0	1	1
0	LOC101882778	0	0	1	1
0	LOC101882775	0	0	1	1
0	LOC101882772	0	0	1	1
0	LOC101882342	0	0	1	1
0	LOC101882407	0	0	1	1
0	LOC101882397	0	0	1	1
0	LOC101882396	0	0	1	1
0	LOC101882386	0	0	1	1
0	LOC101882367	0	0	1	1
0	LOC101882112	0	0	1	1
0	LOC101882097	0	0	1	1
0	LOC101882784	0	0	1	1
0	tlr1	0	0	1	1
0	tlr4bb	0	0	1	1
0	tlr4ba	0	0	1	1
0	aifm5	0	0	1	1
0	zgc:171592	0	0	1	1
0	BX005060.1	0	0	1	1
0	BX005054.1	0	0	1	1
0	BX005048.1	0	0	1	1
0	BX005043.2	0	0	1	1
0	tle2a	0	0	1	1
0	tkta	0	0	1	1
0	LOC101882453	0	0	1	1
0	tlr18	0	0	1	1
0	LOC101882493	0	0	1	1
0	LOC101882492	0	0	1	1
0	LOC101882482	0	0	1	1
0	LOC101882480	0	0	1	1
0	LOC101882543	0	0	1	1
0	LOC101882521	0	0	1	1
0	LOC101882518	0	0	1	1
0	LOC101882515	0	0	1	1
0	LOC101882470	0	0	1	1
0	LOC101882466	0	0	1	1
0	LOC101882464	0	0	1	1
0	tlr2	0	0	1	1
0	LOC101883594	0	0	1	1
0	LOC101883592	0	0	1	1
0	LOC101883584	0	0	1	1
0	LOC101883229	0	0	1	1
0	LOC101883201	0	0	1	1
0	LOC101883290	0	0	1	1
0	LOC101883472	0	0	1	1
0	LOC101883563	0	0	1	1
0	LOC101883552	0	0	1	1
0	LOC101883543	0	0	1	1
0	LOC101883542	0	0	1	1
0	LOC101883110	0	0	1	1
0	LOC101883516	0	0	1	1
0	LOC101883642	0	0	1	1
0	LOC101883443	0	0	1	1
0	LOC101883440	0	0	1	1
0	LOC101883414	0	0	1	1
0	LOC101883412	0	0	1	1
0	LOC101883403	0	0	1	1
0	LOC101883401	0	0	1	1
0	LOC101883493	0	0	1	1
0	LOC101883478	0	0	1	1
0	LOC101883797	0	0	1	1
0	LOC101883520	0	0	1	1
0	LOC101883647	0	0	1	1
0	LOC101883766	0	0	1	1
0	LOC101883763	0	0	1	1
0	LOC101883761	0	0	1	1
0	LOC101883807	0	0	1	1
0	cytip	0	0	1	1
0	cyth3b	0	0	1	1
0	LOC101883693	0	0	1	1
0	LOC101883687	0	0	1	1
0	LOC101883686	0	0	1	1
0	LOC101883670	0	0	1	1
0	LOC101883628	0	0	1	1
0	cyr61l2	0	0	1	1
0	cyt1l	0	0	1	1
0	cyt1	0	0	1	1
0	CYTL1	0	0	1	1
0	LOC101884035	0	0	1	1
0	LOC101884024	0	0	1	1
0	LOC101884019	0	0	1	1
0	LOC101883985	0	0	1	1
0	LOC101883977	0	0	1	1
0	LOC101884096	0	0	1	1
0	LOC101884095	0	0	1	1
0	LOC101884081	0	0	1	1
0	LOC101884055	0	0	1	1
0	LOC101883270	0	0	1	1
0	LOC101883267	0	0	1	1
0	LOC101883326	0	0	1	1
0	LOC101883318	0	0	1	1
0	LOC101883314	0	0	1	1
0	LOC101883308	0	0	1	1
0	LOC101882789	0	0	1	1
0	LOC101882875	0	0	1	1
0	LOC101882864	0	0	1	1
0	LOC101882861	0	0	1	1
0	LOC101882853	0	0	1	1
0	LOC101883825	0	0	1	1
0	LOC101882928	0	0	1	1
0	LOC101883165	0	0	1	1
0	LOC101883160	0	0	1	1
0	LOC101883154	0	0	1	1
0	LOC101882843	0	0	1	1
0	LOC101882826	0	0	1	1
0	LOC101882822	0	0	1	1
0	LOC101882805	0	0	1	1
0	LOC101882800	0	0	1	1
0	LOC101883144	0	0	1	1
0	LOC101883131	0	0	1	1
0	LOC101883130	0	0	1	1
0	LOC101882847	0	0	1	1
0	LOC101883824	0	0	1	1
0	LOC101883821	0	0	1	1
0	LOC101883820	0	0	1	1
0	LOC101883810	0	0	1	1
0	LOC101883808	0	0	1	1
0	dand5	0	0	1	1
0	daw1	0	0	1	1
0	LOC101883054	0	0	1	1
0	LOC101883034	0	0	1	1
0	LOC101883028	0	0	1	1
0	LOC101883014	0	0	1	1
0	LOC101883276	0	0	1	1
0	dab1b	0	0	1	1
0	dao.3	0	0	1	1
0	dao.2	0	0	1	1
0	dao.1	0	0	1	1
0	LOC101883302	0	0	1	1
0	LOC101883398	0	0	1	1
0	LOC101883382	0	0	1	1
0	LOC101883363	0	0	1	1
0	LOC101883361	0	0	1	1
0	LOC101883356	0	0	1	1
0	LOC101883330	0	0	1	1
0	LOC101883283	0	0	1	1
0	dab2	0	0	1	1
0	tmtops3a	0	0	1	1
0	bmp16	0	0	1	1
0	bmp15	0	0	1	1
0	kctd16b	0	0	1	1
0	tnfrsf13b	0	0	1	1
0	tnfsf10l3	0	0	1	1
0	tnfsf10	0	0	1	1
0	tnfrsf9b	0	0	1	1
0	tmprss7	0	0	1	1
0	tmprss3b	0	0	1	1
0	kcnj1b	0	0	1	1
0	tmem107l	0	0	1	1
0	kcnk13b	0	0	1	1
0	kcnk12l	0	0	1	1
0	KCNK12	0	0	1	1
0	kcnk10a	0	0	1	1
0	kcnj1a.2	0	0	1	1
0	kcnj16	0	0	1	1
0	KCNJ15	0	0	1	1
0	kcnj8	0	0	1	1
0	KCNJ6	0	0	1	1
0	kcnj3a	0	0	1	1
0	kcnj2b	0	0	1	1
0	kcnk15	0	0	1	1
0	zgc:92907	0	0	1	1
0	kera	0	0	1	1
0	adipoqb	0	0	1	1
0	adipoqa	0	0	1	1
0	admp	0	0	1	1
0	adm2b	0	0	1	1
0	kdrl	0	0	1	1
0	kdr	0	0	1	1
0	dusp3b	0	0	1	1
0	dusp23b	0	0	1	1
0	dusp23a	0	0	1	1
0	tmtopsa	0	0	1	1
0	dynll2a	0	0	1	1
0	bmp10l	0	0	1	1
0	bmp10	0	0	1	1
0	bmp7a	0	0	1	1
0	bmp2a	0	0	1	1
0	tmem72	0	0	1	1
0	kctd4	0	0	1	1
0	kctd20	0	0	1	1
0	kdelr3	0	0	1	1
0	tmtc2b	0	0	1	1
0	tmsb2	0	0	1	1
0	tmtopsb	0	0	1	1
0	dydc2	0	0	1	1
0	kcng2	0	0	1	1
0	kcnf1b	0	0	1	1
0	kcnf1a	0	0	1	1
0	kcne4	0	0	1	1
0	kcnh4a	0	0	1	1
0	kcnh2a	0	0	1	1
0	dzip1l	0	0	1	1
0	dzank1	0	0	1	1
0	ebf3b	0	0	1	1
0	ebf2	0	0	1	1
0	EBF1 (1 of many)	0	0	1	1
0	kcnq2b	0	0	1	1
0	adgrg7.2	0	0	1	1
0	adgrg4b	0	0	1	1
0	adgrg4a	0	0	1	1
0	adgrl1.1	0	0	1	1
0	ect2l	0	0	1	1
0	zmp:0000000545	0	0	1	1
0	zmp:0000000527	0	0	1	1
0	zmp:0000000652	0	0	1	1
0	zmp:0000000634	0	0	1	1
0	zmp:0000000608	0	0	1	1
0	zmp:0000000846	0	0	1	1
0	zmp:0000000755	0	0	1	1
0	kcns3b	0	0	1	1
0	kcns3a	0	0	1	1
0	kcnj14	0	0	1	1
0	kcnj11	0	0	1	1
0	kcnj10a	0	0	1	1
0	kcnj1a.6	0	0	1	1
0	kcnj1a.5	0	0	1	1
0	dync2li1	0	0	1	1
0	kcnk3a	0	0	1	1
0	kcnk2b	0	0	1	1
0	kcnk2a	0	0	1	1
0	kcnc1a	0	0	1	1
0	kcnk17	0	0	1	1
0	ech1	0	0	1	1
0	arxa	0	0	1	1
0	asb12a	0	0	1	1
0	asb11	0	0	1	1
0	asb10	0	0	1	1
0	kcng4b	0	0	1	1
0	KCNIP1	0	0	1	1
0	kcnh6b	0	0	1	1
0	ece1	0	0	1	1
0	ecm1a	0	0	1	1
0	echs1	0	0	1	1
0	kcnk18	0	0	1	1
0	drd6b	0	0	1	1
0	drd4b	0	0	1	1
0	drl	0	0	1	1
0	dre-let-7g-1	0	0	1	1
0	dre-let-7e	0	0	1	1
0	zhx2b	0	0	1	1
0	kif9	0	0	1	1
0	kif7	0	0	1	1
0	kif5ab	0	0	1	1
0	kirrel1b	0	0	1	1
0	kifl	0	0	1	1
0	zglp1	0	0	1	1
0	drd1a	0	0	1	1
0	drc3	0	0	1	1
0	drc1	0	0	1	1
0	kif3cb	0	0	1	1
0	kif28	0	0	1	1
0	vaspa	0	0	1	1
0	vax1	0	0	1	1
0	vav3a	0	0	1	1
0	vcam1b	0	0	1	1
0	khk	0	0	1	1
0	kif17	0	0	1	1
0	dre-let-7a-1	0	0	1	1
0	tmem60	0	0	1	1
0	dpys	0	0	1	1
0	dpyda.3	0	0	1	1
0	dram1	0	0	1	1
0	drd2a	0	0	1	1
0	drd1b	0	0	1	1
0	klc3	0	0	1	1
0	klb	0	0	1	1
0	klf10	0	0	1	1
0	dpt	0	0	1	1
0	dpysl2b	0	0	1	1
0	drd7	0	0	1	1
0	kitb	0	0	1	1
0	kiss2	0	0	1	1
0	kiss1ra	0	0	1	1
0	kiss1	0	0	1	1
0	kirrel3l	0	0	1	1
0	klhdc7a	0	0	1	1
0	klhl14	0	0	1	1
0	zgc:77938	0	0	1	1
0	zgc:77784	0	0	1	1
0	zgc:86609	0	0	1	1
0	zgc:85843	0	0	1	1
0	zgc:85789	0	0	1	1
0	klhl21	0	0	1	1
0	tmem88a	0	0	1	1
0	tmlhe	0	0	1	1
0	vcam1a	0	0	1	1
0	arsia	0	0	1	1
0	arvcfa	0	0	1	1
0	art4	0	0	1	1
0	tmem70	0	0	1	1
0	tmem82	0	0	1	1
0	tmem74	0	0	1	1
0	tmem98	0	0	1	1
0	zgc:92630	0	0	1	1
0	zgc:76872	0	0	1	1
0	zic2a	0	0	1	1
0	zic1	0	0	1	1
0	kctd12b	0	0	1	1
0	kcnv2b	0	0	1	1
0	kcnv2a	0	0	1	1
0	KCNV1	0	0	1	1
0	zgc:92287	0	0	1	1
0	zgc:92162	0	0	1	1
0	zgc:92161	0	0	1	1
0	zgc:92591	0	0	1	1
0	zgc:92590	0	0	1	1
0	zgc:92518	0	0	1	1
0	zic3	0	0	1	1
0	zgc:73359	0	0	1	1
0	dre-let-7a-6	0	0	1	1
0	dsela	0	0	1	1
0	dse	0	0	1	1
0	dsg2l	0	0	1	1
0	zgc:86738	0	0	1	1
0	zgc:86709	0	0	1	1
0	zgc:92137	0	0	1	1
0	zgc:92040	0	0	1	1
0	zgc:91999	0	0	1	1
0	zgc:91968	0	0	1	1
0	tmem91	0	0	1	1
0	dtwd1	0	0	1	1
0	dusp12	0	0	1	1
0	dus4l	0	0	1	1
0	dusp19a	0	0	1	1
0	dusp14	0	0	1	1
0	dusp13a	0	0	1	1
0	dtna	0	0	1	1
0	dthd1	0	0	1	1
0	dtd2	0	0	1	1
0	duox2	0	0	1	1
0	duox	0	0	1	1
0	dub	0	0	1	1
0	zgc:66449	0	0	1	1
0	efemp2a	0	0	1	1
0	efna2b	0	0	1	1
0	itga2b	0	0	1	1
0	itga2.3	0	0	1	1
0	itln2	0	0	1	1
0	itk	0	0	1	1
0	efcab2	0	0	1	1
0	efcab1	0	0	1	1
0	znf1041	0	0	1	1
0	USP53 (1 of many)	0	0	1	1
0	UST (1 of many)	0	0	1	1
0	v2ra1	0	0	1	1
0	asb15b	0	0	1	1
0	asb15a	0	0	1	1
0	asb14b	0	0	1	1
0	znf1034	0	0	1	1
0	znf1033	0	0	1	1
0	znf1032	0	0	1	1
0	znf1051	0	0	1	1
0	znf1050	0	0	1	1
0	znf1048	0	0	1	1
0	znf1047	0	0	1	1
0	znf1042	0	0	1	1
0	ust	0	0	1	1
0	zmp:0000001289	0	0	1	1
0	zmp:0000001268	0	0	1	1
0	zmp:0000001267	0	0	1	1
0	zmp:0000001228	0	0	1	1
0	jac1	0	0	1	1
0	itgb1b.2	0	0	1	1
0	itih5	0	0	1	1
0	itih3a	0	0	1	1
0	adgre7	0	0	1	1
0	adgre5b.2	0	0	1	1
0	adgre5a	0	0	1	1
0	efhb	0	0	1	1
0	itgae.1	0	0	1	1
0	irx1b	0	0	1	1
0	irgq2	0	0	1	1
0	irx7	0	0	1	1
0	irx6a	0	0	1	1
0	irx5b	0	0	1	1
0	itga2.1	0	0	1	1
0	itga11b	0	0	1	1
0	itga6l	0	0	1	1
0	itga6a	0	0	1	1
0	efhd1	0	0	1	1
0	efhc2	0	0	1	1
0	itgam	0	0	1	1
0	asb14a	0	0	1	1
0	asb12b	0	0	1	1
0	asb5a	0	0	1	1
0	asb4	0	0	1	1
0	asb2a.1	0	0	1	1
0	asb18	0	0	1	1
0	tnnt2c	0	0	1	1
0	iqsec1a	0	0	1	1
0	insl3	0	0	1	1
0	ins	0	0	1	1
0	INSM2	0	0	1	1
0	egfl7	0	0	1	1
0	znf1064	0	0	1	1
0	znf1081	0	0	1	1
0	iqck	0	0	1	1
0	iqcg	0	0	1	1
0	iqcb1	0	0	1	1
0	irgf4	0	0	1	1
0	irgf3	0	0	1	1
0	irgf2	0	0	1	1
0	irge4	0	0	1	1
0	irge1	0	0	1	1
0	irg1l	0	0	1	1
0	insl5b	0	0	1	1
0	egf	0	0	1	1
0	znf1037	0	0	1	1
0	znf1036	0	0	1	1
0	irx4a	0	0	1	1
0	isl1	0	0	1	1
0	isl2b	0	0	1	1
0	isl2a	0	0	1	1
0	znf1062	0	0	1	1
0	znf1061	0	0	1	1
0	znf1060	0	0	1	1
0	znf1059	0	0	1	1
0	tnxba	0	0	1	1
0	znf1056	0	0	1	1
0	adgrb1b	0	0	1	1
0	bin2a	0	0	1	1
0	bin1b	0	0	1	1
0	znf1040	0	0	1	1
0	znf1039	0	0	1	1
0	znf1063	0	0	1	1
0	tnnt2b	0	0	1	1
0	tnni4b.1	0	0	1	1
0	tnni4a	0	0	1	1
0	tnni3k	0	0	1	1
0	tnnt3a	0	0	1	1
0	znf1057	0	0	1	1
0	kcna1b	0	0	1	1
0	kcna1a	0	0	1	1
0	kcna10a	0	0	1	1
0	ecrg4b	0	0	1	1
0	ecrg4a	0	0	1	1
0	kazald3	0	0	1	1
0	kazald2	0	0	1	1
0	kbtbd7	0	0	1	1
0	eef1a1l2	0	0	1	1
0	eef2kmt	0	0	1	1
0	eef2a.2	0	0	1	1
0	zmp:0000001323	0	0	1	1
0	jazf1a	0	0	1	1
0	jam3a	0	0	1	1
0	bivm	0	0	1	1
0	zmp:0000001127	0	0	1	1
0	zmat4b	0	0	1	1
0	zic6	0	0	1	1
0	zic5	0	0	1	1
0	zic4	0	0	1	1
0	ednrba	0	0	1	1
0	eef1akmt1	0	0	1	1
0	zmp:0000001088	0	0	1	1
0	jam2a	0	0	1	1
0	tnni1d	0	0	1	1
0	tnfa	0	0	1	1
0	tmx3a	0	0	1	1
0	tnfaip8l2a	0	0	1	1
0	tnfaip6	0	0	1	1
0	uts2d	0	0	1	1
0	uts2a	0	0	1	1
0	uts1	0	0	1	1
0	utrnp	0	0	1	1
0	v2rh7	0	0	1	1
0	v2rh32	0	0	1	1
0	kcna2a	0	0	1	1
0	v2ra17	0	0	1	1
0	edn3b	0	0	1	1
0	edn2	0	0	1	1
0	edn1	0	0	1	1
0	eef1a1b	0	0	1	1
0	kcna7	0	0	1	1
0	kcna6a	0	0	1	1
0	jpt1a	0	0	1	1
0	kansl1l	0	0	1	1
0	kbtbd13	0	0	1	1
0	kbtbd12	0	0	1	1
0	kcna3a	0	0	1	1
0	v2ra18	0	0	1	1
0	tnnc2	0	0	1	1
0	tnnc1b	0	0	1	1
0	tnnc1a	0	0	1	1
0	tnn	0	0	1	1
0	tnni2b.2	0	0	1	1
0	tnni2a.4	0	0	1	1
0	tnni2a.3	0	0	1	1
0	birc6-as2	0	0	1	1
0	birc5b	0	0	1	1
0	bmb	0	0	1	1
0	tnfsf18	0	0	1	1
0	zmp:0000001069	0	0	1	1
0	tnni1b	0	0	1	1
0	znf1016	0	0	1	1
0	itih2	0	0	1	1
0	itih1	0	0	1	1
0	itgb8	0	0	1	1
0	itgb7	0	0	1	1
0	znf1000	0	0	1	1
0	zmynd10	0	0	1	1
0	znf1005	0	0	1	1
0	znf1002	0	0	1	1
0	znf1018	0	0	1	1
0	adgrf3b	0	0	1	1
0	tnfsf14	0	0	1	1
0	zmp:0000001062	0	0	1	1
0	zmp:0000001175	0	0	1	1
0	zmp:0000001172	0	0	1	1
0	zmp:0000001161	0	0	1	1
0	zmp:0000001132	0	0	1	1
0	znf1011	0	0	1	1
0	zmp:0000000884	0	0	1	1
0	zmp:0000001006	0	0	1	1
0	zmp:0000000984	0	0	1	1
0	zmp:0000000971	0	0	1	1
0	zmp:0000001103	0	0	1	1
0	tnni1a	0	0	1	1
0	izumo1	0	0	1	1
0	IYD	0	0	1	1
0	jac8	0	0	1	1
0	jac7	0	0	1	1
0	jac3	0	0	1	1
0	jac2	0	0	1	1
0	jac10	0	0	1	1
0	tnni2a.1	0	0	1	1
0	arsj	0	0	1	1
0	jam2b	0	0	1	1
0	jph1b	0	0	1	1
0	jph1a	0	0	1	1
0	IZUMO1R	0	0	1	1
0	zgc:193726	0	0	1	1
0	zgc:193690	0	0	1	1
0	lmod2a	0	0	1	1
0	lmod1b	0	0	1	1
0	lmo7b	0	0	1	1
0	lnx2a	0	0	1	1
0	LO017682.1	0	0	1	1
0	LO017656.2	0	0	1	1
0	LO017955.2	0	0	1	1
0	LO017951.1	0	0	1	1
0	LO017877.1	0	0	1	1
0	tmem51a	0	0	1	1
0	lmo2	0	0	1	1
0	lmnl3	0	0	1	1
0	lmx1a	0	0	1	1
0	LO017793.1	0	0	1	1
0	LO017791.1	0	0	1	1
0	LO017850.1	0	0	1	1
0	LO017849.1	0	0	1	1
0	LO017848.1	0	0	1	1
0	LO017845.1	0	0	1	1
0	LO017843.1	0	0	1	1
0	LO017841.1	0	0	1	1
0	lmo3	0	0	1	1
0	dicp1.5-6	0	0	1	1
0	dicp1.19	0	0	1	1
0	dio3b	0	0	1	1
0	dio3a	0	0	1	1
0	zgc:194242	0	0	1	1
0	zgc:194221	0	0	1	1
0	zgc:194215	0	0	1	1
0	zgc:194210	0	0	1	1
0	zgc:194209	0	0	1	1
0	zgc:174574	0	0	1	1
0	zgc:174315	0	0	1	1
0	zgc:193742	0	0	1	1
0	zgc:193593	0	0	1	1
0	zgc:194202	0	0	1	1
0	zgc:194114	0	0	1	1
0	zgc:194101	0	0	1	1
0	zgc:193812	0	0	1	1
0	zgc:193811	0	0	1	1
0	zgc:193807	0	0	1	1
0	zgc:194252	0	0	1	1
0	dicp3.1	0	0	1	1
0	dicp2.2	0	0	1	1
0	zgc:175280	0	0	1	1
0	zgc:175136	0	0	1	1
0	zgc:174314	0	0	1	1
0	tmem26a	0	0	1	1
0	TMEM200C	0	0	1	1
0	tmem199	0	0	1	1
0	TMEM216	0	0	1	1
0	limd1b	0	0	1	1
0	limd1a	0	0	1	1
0	lingo4b	0	0	1	1
0	tmem256	0	0	1	1
0	tmem255b	0	0	1	1
0	zgc:195001	0	0	1	1
0	zgc:194990	0	0	1	1
0	dio1	0	0	1	1
0	dld	0	0	1	1
0	lim2.5	0	0	1	1
0	lim2.4	0	0	1	1
0	lim2.3	0	0	1	1
0	zgc:194443	0	0	1	1
0	zgc:194887	0	0	1	1
0	zgc:194686	0	0	1	1
0	zgc:194679	0	0	1	1
0	zgc:194665	0	0	1	1
0	zgc:194629	0	0	1	1
0	zgc:195023	0	0	1	1
0	zgc:194981	0	0	1	1
0	LO017725.1	0	0	1	1
0	LO017716.1	0	0	1	1
0	LO017711.1	0	0	1	1
0	LO017820.1	0	0	1	1
0	LO017799.1	0	0	1	1
0	agbl2	0	0	1	1
0	zgc:194392	0	0	1	1
0	zgc:194330	0	0	1	1
0	zgc:194312	0	0	1	1
0	zgc:194282	0	0	1	1
0	zgc:194621	0	0	1	1
0	tmem26b	0	0	1	1
0	dla	0	0	1	1
0	dkk3b	0	0	1	1
0	dkk3a	0	0	1	1
0	dkk1b	0	0	1	1
0	diras1a	0	0	1	1
0	dixdc1b	0	0	1	1
0	LO016985.1	0	0	1	1
0	lipca	0	0	1	1
0	llph	0	0	1	1
0	lix1	0	0	1	1
0	lipt1	0	0	1	1
0	tmem30c	0	0	1	1
0	disp2	0	0	1	1
0	LOC100001930	0	0	1	1
0	LOC100001908	0	0	1	1
0	LOC100001832	0	0	1	1
0	LOC100001713	0	0	1	1
0	LOC100001589	0	0	1	1
0	LOC100000278	0	0	1	1
0	LOC100001242	0	0	1	1
0	LOC100001178	0	0	1	1
0	LOC100000890	0	0	1	1
0	LOC100000863	0	0	1	1
0	LOC100000851	0	0	1	1
0	dicp1.7	0	0	1	1
0	LOC100005723	0	0	1	1
0	LOC100005685	0	0	1	1
0	LOC100005584	0	0	1	1
0	LOC100005512	0	0	1	1
0	LOC100000545	0	0	1	1
0	LOC100000417	0	0	1	1
0	LOC100000365	0	0	1	1
0	LOC100005483	0	0	1	1
0	LOC100005266	0	0	1	1
0	LOC100005187	0	0	1	1
0	LOC100005071	0	0	1	1
0	LOC100000832	0	0	1	1
0	tmem119b	0	0	1	1
0	LOC100004932	0	0	1	1
0	LOC100004848	0	0	1	1
0	LOC100004499	0	0	1	1
0	LOC100004160	0	0	1	1
0	LOC100004033	0	0	1	1
0	LOC100004016	0	0	1	1
0	dhrs7cb	0	0	1	1
0	dhx32b	0	0	1	1
0	LOC100003687	0	0	1	1
0	LOC100003133	0	0	1	1
0	LOC100002054	0	0	1	1
0	LOC100002923	0	0	1	1
0	LOC100147871	0	0	1	1
0	dhrs11b	0	0	1	1
0	dhh	0	0	1	1
0	dhrs3b	0	0	1	1
0	dhrs3a	0	0	1	1
0	LOC100006895	0	0	1	1
0	LOC100007972	0	0	1	1
0	LOC100007824	0	0	1	1
0	LOC100007703	0	0	1	1
0	LOC100148254	0	0	1	1
0	LOC100147925	0	0	1	1
0	LOC100002960	0	0	1	1
0	LO018231.1	0	0	1	1
0	dicp1.17	0	0	1	1
0	dicp1.16	0	0	1	1
0	diabloa	0	0	1	1
0	dicp3.3	0	0	1	1
0	btr32	0	0	1	1
0	BX000364.3	0	0	1	1
0	LO018205.3	0	0	1	1
0	LO018205.2	0	0	1	1
0	LO018256.1	0	0	1	1
0	LO018254.1	0	0	1	1
0	LOC100005038	0	0	1	1
0	btr07	0	0	1	1
0	btr05	0	0	1	1
0	btr22	0	0	1	1
0	btr33	0	0	1	1
0	tmem179	0	0	1	1
0	tmem178	0	0	1	1
0	tmem182b	0	0	1	1
0	TMEM196 (1 of many)	0	0	1	1
0	tmem192	0	0	1	1
0	tmem187	0	0	1	1
0	zgc:174862	0	0	1	1
0	zgc:174702	0	0	1	1
0	tmem186	0	0	1	1
0	LOC100004978	0	0	1	1
0	LOC100005908	0	0	1	1
0	LO018128.1	0	0	1	1
0	LO018106.2	0	0	1	1
0	btd	0	0	1	1
0	tmem174	0	0	1	1
0	LO018585.1	0	0	1	1
0	LO018106.1	0	0	1	1
0	LO018104.1	0	0	1	1
0	LO018022.2	0	0	1	1
0	LO017974.1	0	0	1	1
0	LO018238.1	0	0	1	1
0	LO018383.1	0	0	1	1
0	LO018568.2	0	0	1	1
0	LO018564.1	0	0	1	1
0	LO018493.2	0	0	1	1
0	LO018493.1	0	0	1	1
0	LO018605.3	0	0	1	1
0	LO018605.1	0	0	1	1
0	LO018597.2	0	0	1	1
0	LOC100002327	0	0	1	1
0	LOC100002071	0	0	1	1
0	LO018296.1	0	0	1	1
0	LO018422.1	0	0	1	1
0	LO018154.1	0	0	1	1
0	krt99	0	0	1	1
0	krt98	0	0	1	1
0	krt96	0	0	1	1
0	krt95	0	0	1	1
0	krt93	0	0	1	1
0	dnajc22	0	0	1	1
0	dnajc5b	0	0	1	1
0	dnase1	0	0	1	1
0	dnali1	0	0	1	1
0	dnal4b	0	0	1	1
0	DNAL1 (1 of many)	0	0	1	1
0	lhfpl4b	0	0	1	1
0	doc2a	0	0	1	1
0	zgc:66484	0	0	1	1
0	zgc:66479	0	0	1	1
0	zgc:77748	0	0	1	1
0	zgc:195050	0	0	1	1
0	kpna7	0	0	1	1
0	krt18a.2	0	0	1	1
0	dnpep	0	0	1	1
0	zgc:65811	0	0	1	1
0	zgc:66388	0	0	1	1
0	zgc:66156	0	0	1	1
0	doc2d	0	0	1	1
0	lama3	0	0	1	1
0	lactbl1a	0	0	1	1
0	bscl2l	0	0	1	1
0	tmem255a	0	0	1	1
0	tmem250	0	0	1	1
0	tmem244	0	0	1	1
0	tmem264	0	0	1	1
0	vgll3	0	0	1	1
0	vgll2b	0	0	1	1
0	vgll2a	0	0	1	1
0	vgf	0	0	1	1
0	dnase1l1l	0	0	1	1
0	vim	0	0	1	1
0	l3mbtl1	0	0	1	1
0	kng1	0	0	1	1
0	adrb1	0	0	1	1
0	adra2db	0	0	1	1
0	adra2da	0	0	1	1
0	kti12	0	0	1	1
0	krtt1c19e	0	0	1	1
0	l2hgdh	0	0	1	1
0	kynu	0	0	1	1
0	ky	0	0	1	1
0	dnd1	0	0	1	1
0	viml	0	0	1	1
0	klhl31	0	0	1	1
0	zgc:77739	0	0	1	1
0	zgc:77287	0	0	1	1
0	adora1a	0	0	1	1
0	adoa	0	0	1	1
0	adprhl1	0	0	1	1
0	adra2b	0	0	1	1
0	dpep1	0	0	1	1
0	dpm3	0	0	1	1
0	klhl10b.1	0	0	1	1
0	klhl10a	0	0	1	1
0	zgc:195212	0	0	1	1
0	klhl38b	0	0	1	1
0	klhl6	0	0	1	1
0	kncn	0	0	1	1
0	brinp2	0	0	1	1
0	bricd5	0	0	1	1
0	arr3b	0	0	1	1
0	arr3a	0	0	1	1
0	klhl40b	0	0	1	1
0	klhl40a	0	0	1	1
0	tmem44	0	0	1	1
0	tmem53	0	0	1	1
0	klhdc8b	0	0	1	1
0	zgc:195077	0	0	1	1
0	zgc:63568	0	0	1	1
0	zgc:56699	0	0	1	1
0	zgc:64106	0	0	1	1
0	zgc:64022	0	0	1	1
0	zgc:64002	0	0	1	1
0	zgc:66024	0	0	1	1
0	zgc:65997	0	0	1	1
0	zgc:65894	0	0	1	1
0	borcs7	0	0	1	1
0	tmem41ab	0	0	1	1
0	klhl33	0	0	1	1
0	tmem37	0	0	1	1
0	klhl43	0	0	1	1
0	klhl42	0	0	1	1
0	bnip4	0	0	1	1
0	borcs5	0	0	1	1
0	bokb	0	0	1	1
0	bpifcl	0	0	1	1
0	adra1d	0	0	1	1
0	adra1bb	0	0	1	1
0	adra1ab	0	0	1	1
0	adrb3a	0	0	1	1
0	adrb2b	0	0	1	1
0	tmem38a	0	0	1	1
0	dmrt3a	0	0	1	1
0	dmrt2b	0	0	1	1
0	dmrt2a	0	0	1	1
0	dnah1	0	0	1	1
0	dnaaf4	0	0	1	1
0	lft2	0	0	1	1
0	lft1	0	0	1	1
0	lgals3bpb	0	0	1	1
0	lgals2b	0	0	1	1
0	lgi1a	0	0	1	1
0	lgals9l6	0	0	1	1
0	lama4	0	0	1	1
0	dlx2b	0	0	1	1
0	dlx1a	0	0	1	1
0	dmc1	0	0	1	1
0	dlx6a	0	0	1	1
0	lepb	0	0	1	1
0	lepa	0	0	1	1
0	lhx2a	0	0	1	1
0	lhx1a	0	0	1	1
0	lhx9	0	0	1	1
0	lhx8b	0	0	1	1
0	lhx8a	0	0	1	1
0	dlx4a	0	0	1	1
0	lhfpl2b	0	0	1	1
0	lhx6	0	0	1	1
0	lhx5	0	0	1	1
0	LHX3	0	0	1	1
0	lhx2b	0	0	1	1
0	lingo2b	0	0	1	1
0	lingo1b	0	0	1	1
0	lhb	0	0	1	1
0	lgi3	0	0	1	1
0	lgi2b	0	0	1	1
0	lgi2a	0	0	1	1
0	dmrta2	0	0	1	1
0	tmem232	0	0	1	1
0	bsx	0	0	1	1
0	lingo3a	0	0	1	1
0	TMEM208	0	0	1	1
0	tmem205	0	0	1	1
0	tmem204	0	0	1	1
0	tmem230b	0	0	1	1
0	tmem223	0	0	1	1
0	tmem220	0	0	1	1
0	tmem237a	0	0	1	1
0	tmem234	0	0	1	1
0	lgals9l5	0	0	1	1
0	lhfpl5b	0	0	1	1
0	vent	0	0	1	1
0	vegfd	0	0	1	1
0	vegfc	0	0	1	1
0	afp4	0	0	1	1
0	larp6b	0	0	1	1
0	lbx2	0	0	1	1
0	lbx1a	0	0	1	1
0	lbh	0	0	1	1
0	lcn15	0	0	1	1
0	adssl1	0	0	1	1
0	aff1	0	0	1	1
0	dlg4a	0	0	1	1
0	zgc:195282	0	0	1	1
0	zgc:195245	0	0	1	1
0	zgc:55621	0	0	1	1
0	zgc:56622	0	0	1	1
0	zgc:56556	0	0	1	1
0	lamb2l	0	0	1	1
0	LAMP5	0	0	1	1
0	lamc3	0	0	1	1
0	lancl1	0	0	1	1
0	dnajc30b	0	0	1	1
0	dnajc28	0	0	1	1
0	dnajc19	0	0	1	1
0	aep1	0	0	1	1
0	leg1.2	0	0	1	1
0	leg1.1	0	0	1	1
0	lect2l	0	0	1	1
0	LECT2 (1 of many)	0	0	1	1
0	leap2	0	0	1	1
0	zgc:198329	0	0	1	1
0	ldb3b	0	0	1	1
0	ldb3a	0	0	1	1
0	ldb2b	0	0	1	1
0	ldb2a	0	0	1	1
0	ldlrad2	0	0	1	1
0	dnajb13	0	0	1	1
0	dnah9	0	0	1	1
0	dnah7	0	0	1	1
0	lctlb	0	0	1	1
0	lctla	0	0	1	1
0	lct	0	0	1	1
0	lcp2b	0	0	1	1
0	dnaaf3	0	0	1	1
0	dnaaf2	0	0	1	1
0	dna2	0	0	1	1
0	dnah12	0	0	1	1
0	dnai2a	0	0	1	1
0	dnai1.1	0	0	1	1
0	ldhd	0	0	1	1
0	CABZ01100396.1	0	0	1	1
0	CABZ01092982.1	0	0	1	1
0	CABZ01092942.1	0	0	1	1
0	sh2d3cb	0	0	1	1
0	sh2d3ca	0	0	1	1
0	sh2d1ab	0	0	1	1
0	sh2d1aa	0	0	1	1
0	CABZ01089980.1	0	0	1	1
0	CABZ01088864.1	0	0	1	1
0	CABZ01092746.1	0	0	1	1
0	CABZ01092072.1	0	0	1	1
0	CABZ01090785.1	0	0	1	1
0	mir125a-1	0	0	1	1
0	CABZ01093502.1	0	0	1	1
0	CABZ01093429.1	0	0	1	1
0	CABZ01088308.1	0	0	1	1
0	CABZ01088275.1	0	0	1	1
0	CABZ01088271.1	0	0	1	1
0	CABZ01090544.1	0	0	1	1
0	CABZ01090219.1	0	0	1	1
0	CABZ01090144.1	0	0	1	1
0	CABZ01090041.1	0	0	1	1
0	BX649388.2	0	0	1	1
0	BX649384.3	0	0	1	1
0	BX649384.2	0	0	1	1
0	CABZ01095001.1	0	0	1	1
0	XLOC_015429	0	0	1	1
0	XLOC_014427	0	0	1	1
0	LOC101882448	0	0	1	1
0	XLOC_014398	0	0	1	1
0	XLOC_014349	0	0	1	1
0	XLOC_015422	0	0	1	1
0	XLOC_015411	0	0	1	1
0	XLOC_015407	0	0	1	1
0	XLOC_015374	0	0	1	1
0	XLOC_015360	0	0	1	1
0	XLOC_015291	0	0	1	1
0	XLOC_015765	0	0	1	1
0	CABZ01101739.1	0	0	1	1
0	XLOC_015260	0	0	1	1
0	XLOC_015256	0	0	1	1
0	XLOC_015238	0	0	1	1
0	XLOC_015209	0	0	1	1
0	XLOC_015093	0	0	1	1
0	XLOC_015089	0	0	1	1
0	XLOC_015075	0	0	1	1
0	XLOC_015424	0	0	1	1
0	sh3bp5b	0	0	1	1
0	sh3bp4	0	0	1	1
0	CABZ01102038.1	0	0	1	1
0	CABZ01101984.1	0	0	1	1
0	XLOC_015643	0	0	1	1
0	setmar	0	0	1	1
0	setd9	0	0	1	1
0	sez6l	0	0	1	1
0	slc2a15a	0	0	1	1
0	slc2a10	0	0	1	1
0	XLOC_004991	0	0	1	1
0	XLOC_004987	0	0	1	1
0	XLOC_004959	0	0	1	1
0	XLOC_004951	0	0	1	1
0	XLOC_003223	0	0	1	1
0	LOC108191643-1	0	0	1	1
0	BX649411.2	0	0	1	1
0	BX649448.1	0	0	1	1
0	BX649398.3	0	0	1	1
0	slc27a2a	0	0	1	1
0	slc26a6	0	0	1	1
0	slc26a3.1	0	0	1	1
0	XLOC_017424	0	0	1	1
0	XLOC_017423	0	0	1	1
0	LOC108180199	0	0	1	1
0	XLOC_017322	0	0	1	1
0	XLOC_017252	0	0	1	1
0	XLOC_016045	0	0	1	1
0	XLOC_016042	0	0	1	1
0	serpinf2a	0	0	1	1
0	BX649411.1	0	0	1	1
0	BX649442.1	0	0	1	1
0	BX649434.3	0	0	1	1
0	sft2d2a	0	0	1	1
0	sgcg	0	0	1	1
0	sfxn5b	0	0	1	1
0	sfxn5a	0	0	1	1
0	sgk2b	0	0	1	1
0	sgk2a	0	0	1	1
0	sgf29	0	0	1	1
0	SGCZ	0	0	1	1
0	CABZ01109058.1	0	0	1	1
0	CABZ01112344.1	0	0	1	1
0	sgms2a	0	0	1	1
0	CABZ01112049.1	0	0	1	1
0	CABZ01111959.1	0	0	1	1
0	CABZ01102518.1	0	0	1	1
0	CABZ01102115.1	0	0	1	1
0	CABZ01102109.1	0	0	1	1
0	CABZ01109604.1	0	0	1	1
0	CABZ01109481.1	0	0	1	1
0	CABZ01109081.1	0	0	1	1
0	sf3b5	0	0	1	1
0	sfrp5	0	0	1	1
0	sfrp2	0	0	1	1
0	XLOC_003138	0	0	1	1
0	CABZ01112050.1	0	0	1	1
0	CABZ01087025.3	0	0	1	1
0	CABZ01087025.2	0	0	1	1
0	CABZ01088134.1	0	0	1	1
0	si:ch1073-170o4.1	0	0	1	1
0	si:ch1073-166e24.4	0	0	1	1
0	si:ch1073-155h21.1	0	0	1	1
0	si:ch1073-186i23.1	0	0	1	1
0	si:ch1073-185p12.2	0	0	1	1
0	si:ch1073-178p5.3	0	0	1	1
0	CABZ01085887.1	0	0	1	1
0	si:ch1073-127d16.1	0	0	1	1
0	si:ch1073-126c3.2	0	0	1	1
0	XLOC_015433	0	0	1	1
0	si:ch1073-174d20.1	0	0	1	1
0	si:ch1073-272j17.3	0	0	1	1
0	si:ch1073-339l18.2	0	0	1	1
0	si:ch1073-335m2.2	0	0	1	1
0	si:ch1073-324l1.1	0	0	1	1
0	si:ch1073-303d10.1	0	0	1	1
0	si:cabz01090193.1	0	0	1	1
0	XLOC_003075	0	0	1	1
0	XLOC_003625	0	0	1	1
0	XLOC_003548	0	0	1	1
0	XLOC_003453	0	0	1	1
0	XLOC_003396	0	0	1	1
0	si:ch1073-100f3.2	0	0	1	1
0	si:ch1073-22e3.4	0	0	1	1
0	si:ch1073-22e3.1	0	0	1	1
0	si:ch1073-228j22.2	0	0	1	1
0	si:ch1073-228b5.2	0	0	1	1
0	si:ch1073-291c23.2	0	0	1	1
0	si:ch1073-272o11.3	0	0	1	1
0	CABZ01084793.1	0	0	1	1
0	CABZ01085594.1	0	0	1	1
0	CABZ01085177.1	0	0	1	1
0	CABZ01085140.1	0	0	1	1
0	CABZ01085139.1	0	0	1	1
0	si:ch1073-205c8.5	0	0	1	1
0	CABZ01087091.1	0	0	1	1
0	slc25a23b	0	0	1	1
0	BX649484.1	0	0	1	1
0	BX649481.1	0	0	1	1
0	BX649471.2	0	0	1	1
0	CABZ01084340.1	0	0	1	1
0	CABZ01084963.1	0	0	1	1
0	slc24a1	0	0	1	1
0	slc25a22b	0	0	1	1
0	slc25a1a	0	0	1	1
0	CABZ01087025.1	0	0	1	1
0	CABZ01086835.1	0	0	1	1
0	CABZ01087566.1	0	0	1	1
0	slc25a27	0	0	1	1
0	shisa9b	0	0	1	1
0	shisa9a	0	0	1	1
0	shisa7a	0	0	1	1
0	shox2	0	0	1	1
0	shox	0	0	1	1
0	XLOC_004335	0	0	1	1
0	XLOC_004280	0	0	1	1
0	XLOC_004195	0	0	1	1
0	SLC29A4 (1 of many)	0	0	1	1
0	slc2a6	0	0	1	1
0	slc2a5	0	0	1	1
0	slc2a1a	0	0	1	1
0	XLOC_003375	0	0	1	1
0	XLOC_003224	0	0	1	1
0	XLOC_003984	0	0	1	1
0	XLOC_003903	0	0	1	1
0	XLOC_003718	0	0	1	1
0	XLOC_003678	0	0	1	1
0	XLOC_004357	0	0	1	1
0	SHC3	0	0	1	1
0	shc2	0	0	1	1
0	CABZ01088484.1	0	0	1	1
0	CABZ01088346.1	0	0	1	1
0	XLOC_015481	0	0	1	1
0	XLOC_015452	0	0	1	1
0	slc2a15b	0	0	1	1
0	si:cabz01069013.4	0	0	1	1
0	si:cabz01068815.1	0	0	1	1
0	shisa4	0	0	1	1
0	shisa3	0	0	1	1
0	shisa2a	0	0	1	1
0	shhb	0	0	1	1
0	she	0	0	1	1
0	XLOC_003082	0	0	1	1
0	si:busm1-sl7.7	0	0	1	1
0	si:cabz01054394.5	0	0	1	1
0	si:cabz01040626.2	0	0	1	1
0	si:cabz01071909.2	0	0	1	1
0	slc25a3a	0	0	1	1
0	si:cabz01069015.1	0	0	1	1
0	CABZ01088025.1	0	0	1	1
0	si:busm1-52i16.2	0	0	1	1
0	si:busm1-228j01.4	0	0	1	1
0	si:busm1-194e12.8	0	0	1	1
0	si:busm1-160c18.6	0	0	1	1
0	si:cabz01021433.2	0	0	1	1
0	sh3gl3b	0	0	1	1
0	XLOC_014924	0	0	1	1
0	XLOC_014911	0	0	1	1
0	XLOC_014889	0	0	1	1
0	XLOC_014851	0	0	1	1
0	XLOC_014840	0	0	1	1
0	si:cabz01069582.1	0	0	1	1
0	BX649337.2	0	0	1	1
0	BX649337.1	0	0	1	1
0	BX649328.1	0	0	1	1
0	BX649398.1	0	0	1	1
0	calhm5.1	0	0	1	1
0	calhm3	0	0	1	1
0	CALHM2 (1 of many)	0	0	1	1
0	BX649313.1	0	0	1	1
0	BX649312.1	0	0	1	1
0	BX649300.3	0	0	1	1
0	BX649300.1	0	0	1	1
0	BX649294.1	0	0	1	1
0	serpine3	0	0	1	1
0	BX649350.1	0	0	1	1
0	BX649349.2	0	0	1	1
0	antxr1a	0	0	1	1
0	anpepa	0	0	1	1
0	XLOC_017895	0	0	1	1
0	XLOC_017847	0	0	1	1
0	XLOC_017837	0	0	1	1
0	XLOC_017738	0	0	1	1
0	XLOC_017564	0	0	1	1
0	XLOC_017534	0	0	1	1
0	camk2b2	0	0	1	1
0	camk1db	0	0	1	1
0	BX649356.1	0	0	1	1
0	BX649324.1	0	0	1	1
0	calb2b	0	0	1	1
0	calhm5.2	0	0	1	1
0	slc30a2	0	0	1	1
0	slc30a10	0	0	1	1
0	slc2a9l2	0	0	1	1
0	slc2a9l1	0	0	1	1
0	selenbp1	0	0	1	1
0	sele	0	0	1	1
0	selenoo2	0	0	1	1
0	selenol	0	0	1	1
0	calcrlb	0	0	1	1
0	BX649349.1	0	0	1	1
0	XLOC_017188	0	0	1	1
0	XLOC_017135	0	0	1	1
0	XLOC_017114	0	0	1	1
0	XLOC_017471	0	0	1	1
0	XLOC_017459	0	0	1	1
0	sdhaf4	0	0	1	1
0	sdhaf3	0	0	1	1
0	sdf2	0	0	1	1
0	sdhda	0	0	1	1
0	calhm1	0	0	1	1
0	calml4a	0	0	1	1
0	calhm6	0	0	1	1
0	calcr	0	0	1	1
0	XLOC_018328	0	0	1	1
0	XLOC_018236	0	0	1	1
0	XLOC_018221	0	0	1	1
0	XLOC_018188	0	0	1	1
0	XLOC_017499	0	0	1	1
0	XLOC_017492	0	0	1	1
0	XLOC_018110	0	0	1	1
0	XLOC_018084	0	0	1	1
0	XLOC_018083	0	0	1	1
0	XLOC_018082	0	0	1	1
0	XLOC_018061	0	0	1	1
0	XLOC_018054	0	0	1	1
0	camk4	0	0	1	1
0	cand2	0	0	1	1
0	capslb	0	0	1	1
0	capsla	0	0	1	1
0	slc35g2b	0	0	1	1
0	slc35g2a	0	0	1	1
0	scml4	0	0	1	1
0	scn4aa	0	0	1	1
0	sco2	0	0	1	1
0	sco1	0	0	1	1
0	scnm1	0	0	1	1
0	BX640462.3	0	0	1	1
0	BX640453.1	0	0	1	1
0	cap2	0	0	1	1
0	camkvl	0	0	1	1
0	camkvb	0	0	1	1
0	ano11	0	0	1	1
0	anos1b	0	0	1	1
0	scpp9	0	0	1	1
0	scxb	0	0	1	1
0	scxa	0	0	1	1
0	sctr	0	0	1	1
0	sebox	0	0	1	1
0	sdsl	0	0	1	1
0	scpp5	0	0	1	1
0	scpp1	0	0	1	1
0	XLOC_018343	0	0	1	1
0	scrt1b	0	0	1	1
0	scrt1a	0	0	1	1
0	XLOC_002610	0	0	1	1
0	XLOC_002557	0	0	1	1
0	XLOC_002555	0	0	1	1
0	XLOC_002710	0	0	1	1
0	XLOC_002688	0	0	1	1
0	XLOC_002671	0	0	1	1
0	XLOC_002665	0	0	1	1
0	XLOC_002644	0	0	1	1
0	XLOC_002618	0	0	1	1
0	XLOC_018000	0	0	1	1
0	XLOC_018346	0	0	1	1
0	scrt2	0	0	1	1
0	XLOC_016325	0	0	1	1
0	XLOC_014955	0	0	1	1
0	XLOC_016203	0	0	1	1
0	XLOC_016199	0	0	1	1
0	XLOC_016198	0	0	1	1
0	XLOC_016197	0	0	1	1
0	XLOC_016178	0	0	1	1
0	XLOC_016511	0	0	1	1
0	XLOC_016463	0	0	1	1
0	XLOC_016006	0	0	1	1
0	XLOC_016003	0	0	1	1
0	XLOC_015934	0	0	1	1
0	slc34a1a	0	0	1	1
0	XLOC_015908	0	0	1	1
0	XLOC_016165	0	0	1	1
0	XLOC_016099	0	0	1	1
0	XLOC_016096	0	0	1	1
0	cacng7a	0	0	1	1
0	cacng6b	0	0	1	1
0	cacng6a	0	0	1	1
0	cacng5b	0	0	1	1
0	cadm2b	0	0	1	1
0	calb2a	0	0	1	1
0	calb1	0	0	1	1
0	sept4a	0	0	1	1
0	XLOC_015922	0	0	1	1
0	serpind1	0	0	1	1
0	serping1	0	0	1	1
0	CABZ01117840.1	0	0	1	1
0	CABZ01117780.1	0	0	1	1
0	CABZ01117603.1	0	0	1	1
0	CABZ01117357.1	0	0	1	1
0	CABZ01115113.1	0	0	1	1
0	CABZ01118270.1	0	0	1	1
0	serpinf2b	0	0	1	1
0	sfrp1b	0	0	1	1
0	CABZ01113467.1	0	0	1	1
0	CABZ01113373.1	0	0	1	1
0	XLOC_016343	0	0	1	1
0	CABZ01113981.1	0	0	1	1
0	CABZ01113830.1	0	0	1	1
0	CABZ01113816.1	0	0	1	1
0	serac1	0	0	1	1
0	serpina1l	0	0	1	1
0	serpina1	0	0	1	1
0	serp2	0	0	1	1
0	serinc4	0	0	1	1
0	XLOC_016432	0	0	1	1
0	XLOC_016430	0	0	1	1
0	XLOC_016415	0	0	1	1
0	XLOC_016403	0	0	1	1
0	CABZ01112864.1	0	0	1	1
0	XLOC_016777	0	0	1	1
0	XLOC_016582	0	0	1	1
0	XLOC_016559	0	0	1	1
0	XLOC_016518	0	0	1	1
0	XLOC_016512	0	0	1	1
0	XLOC_017111	0	0	1	1
0	XLOC_017089	0	0	1	1
0	LOC103909381-1	0	0	1	1
0	XLOC_018389	0	0	1	1
0	XLOC_018384	0	0	1	1
0	XLOC_018373	0	0	1	1
0	XLOC_018363	0	0	1	1
0	sept3	0	0	1	1
0	XLOC_018359	0	0	1	1
0	XLOC_016793	0	0	1	1
0	cahz	0	0	1	1
0	selenou1b	0	0	1	1
0	selenop2	0	0	1	1
0	selp	0	0	1	1
0	sema3d	0	0	1	1
0	sema3c	0	0	1	1
0	sema3h	0	0	1	1
0	slc32a1	0	0	1	1
0	slc34a2a	0	0	1	1
0	slc34a1b	0	0	1	1
0	XLOC_018360	0	0	1	1
0	cacng4a	0	0	1	1
0	cacng2b	0	0	1	1
0	cacng1b	0	0	1	1
0	cacng8b	0	0	1	1
0	cacng8a	0	0	1	1
0	cacng7b	0	0	1	1
0	cacnb4a	0	0	1	1
0	cacnb3a	0	0	1	1
0	senp5	0	0	1	1
0	sema6d	0	0	1	1
0	senp7a	0	0	1	1
0	senp6b	0	0	1	1
0	XLOC_016778	0	0	1	1
0	serpina7	0	0	1	1
0	cacna1eb	0	0	1	1
0	cacna1fa	0	0	1	1
0	cacna2d3	0	0	1	1
0	cacna2d2b	0	0	1	1
0	XLOC_017060	0	0	1	1
0	XLOC_017021	0	0	1	1
0	XLOC_016965	0	0	1	1
0	XLOC_016856	0	0	1	1
0	XLOC_016838	0	0	1	1
0	XLOC_017229	0	0	1	1
0	XLOC_017226	0	0	1	1
0	XLOC_017191	0	0	1	1
0	sept4b	0	0	1	1
0	si:ch211-163m17.4	0	0	1	1
0	si:ch211-163l21.7	0	0	1	1
0	si:ch211-163g19.2	0	0	1	1
0	si:ch211-165f21.4	0	0	1	1
0	CABZ01073033.1	0	0	1	1
0	CABZ01072989.1	0	0	1	1
0	CABZ01074130.1	0	0	1	1
0	CABZ01073834.1	0	0	1	1
0	CABZ01073424.2	0	0	1	1
0	CABZ01073197.1	0	0	1	1
0	slc22a5	0	0	1	1
0	slc22a4	0	0	1	1
0	si:ch1073-263o8.2	0	0	1	1
0	slc22a7b.1	0	0	1	1
0	SLC22A7 (1 of many)	0	0	1	1
0	si:ch211-161n3.5	0	0	1	1
0	si:ch211-161n3.3	0	0	1	1
0	CABZ01075078.1	0	0	1	1
0	CABZ01075068.1	0	0	1	1
0	CABZ01074994.1	0	0	1	1
0	CABZ01074708.1	0	0	1	1
0	CABZ01074470.1	0	0	1	1
0	CABZ01075628.1	0	0	1	1
0	si:ch211-161h7.5	0	0	1	1
0	si:ch211-161c3.5	0	0	1	1
0	slc23a3	0	0	1	1
0	si:ch211-171b20.3	0	0	1	1
0	si:ch211-170d8.5	0	0	1	1
0	si:ch211-188c16.1	0	0	1	1
0	si:ch211-186e20.7	0	0	1	1
0	si:ch211-191i18.4	0	0	1	1
0	si:ch211-191d15.2	0	0	1	1
0	si:ch211-193e13.5	0	0	1	1
0	si:ch211-191j22.7	0	0	1	1
0	si:ch211-194g2.4	0	0	1	1
0	si:ch211-168k14.2	0	0	1	1
0	si:ch211-168d23.3	0	0	1	1
0	si:ch211-168b3.2	0	0	1	1
0	si:ch211-165a10.1	0	0	1	1
0	si:ch211-15p9.2	0	0	1	1
0	si:ch211-15j1.4	0	0	1	1
0	si:ch211-165a10.9	0	0	1	1
0	si:ch211-165a10.8	0	0	1	1
0	si:ch211-165a10.11	0	0	1	1
0	si:ch211-167j6.5	0	0	1	1
0	si:ch211-167j6.3	0	0	1	1
0	si:ch211-165i18.2	0	0	1	1
0	si:ch211-170d8.2	0	0	1	1
0	CABZ01074453.1	0	0	1	1
0	CABZ01074304.1	0	0	1	1
0	CABZ01074203.1	0	0	1	1
0	si:ch211-160b11.4	0	0	1	1
0	slc12a10.3	0	0	1	1
0	slc12a10.2	0	0	1	1
0	slc16a6a	0	0	1	1
0	SLC16A6 (1 of many)	0	0	1	1
0	slc16a5b	0	0	1	1
0	slc17a8	0	0	1	1
0	slc17a6b	0	0	1	1
0	slc17a6a	0	0	1	1
0	slc18b1	0	0	1	1
0	slc18a3b	0	0	1	1
0	si:ch211-152f2.4	0	0	1	1
0	si:ch211-152f2.3	0	0	1	1
0	si:ch211-163c2.2	0	0	1	1
0	si:ch211-152c8.5	0	0	1	1
0	si:ch211-13f8.2	0	0	1	1
0	si:ch211-13f8.1	0	0	1	1
0	si:ch211-139n6.3	0	0	1	1
0	si:ch211-139l2.1	0	0	1	1
0	si:ch211-14p21.4	0	0	1	1
0	si:ch211-14p21.3	0	0	1	1
0	si:ch211-14c7.2	0	0	1	1
0	si:ch211-14a17.7	0	0	1	1
0	si:ch211-151h10.2	0	0	1	1
0	si:ch211-152p23.2	0	0	1	1
0	si:ch211-158d24.2	0	0	1	1
0	si:ch211-152f2.2	0	0	1	1
0	si:ch211-162k9.6	0	0	1	1
0	si:ch211-162k9.5	0	0	1	1
0	si:ch211-162i14.1	0	0	1	1
0	si:ch211-15j1.1	0	0	1	1
0	si:ch211-15d5.12	0	0	1	1
0	si:ch211-160j14.2	0	0	1	1
0	si:ch211-160f23.7	0	0	1	1
0	si:ch211-160d20.5	0	0	1	1
0	si:ch211-160d14.15	0	0	1	1
0	si:ch211-161h7.8	0	0	1	1
0	CABZ01077555.1	0	0	1	1
0	CABZ01077220.1	0	0	1	1
0	slc12a3	0	0	1	1
0	si:ch211-153l6.6	0	0	1	1
0	si:ch211-153b23.3	0	0	1	1
0	si:ch211-155m12.5	0	0	1	1
0	slc12a10.1	0	0	1	1
0	slc12a1	0	0	1	1
0	slc13a3	0	0	1	1
0	CABZ01075319.1	0	0	1	1
0	CABZ01077121.1	0	0	1	1
0	CABZ01076744.1	0	0	1	1
0	slc18a3a	0	0	1	1
0	SLC18A1	0	0	1	1
0	slc1a1	0	0	1	1
0	slc19a3b	0	0	1	1
0	CABZ01077176.1	0	0	1	1
0	slc14a2	0	0	1	1
0	slc13a5b	0	0	1	1
0	slc13a5a	0	0	1	1
0	slc13a4	0	0	1	1
0	slc16a2	0	0	1	1
0	XLOC_014155	0	0	1	1
0	XLOC_014146	0	0	1	1
0	XLOC_014102	0	0	1	1
0	XLOC_014093	0	0	1	1
0	XLOC_012561	0	0	1	1
0	slc13a2	0	0	1	1
0	slc13a1	0	0	1	1
0	si:ch211-171h4.5	0	0	1	1
0	XLOC_014039	0	0	1	1
0	XLOC_013854	0	0	1	1
0	XLOC_013776	0	0	1	1
0	XLOC_013744	0	0	1	1
0	XLOC_014188	0	0	1	1
0	XLOC_014175	0	0	1	1
0	XLOC_014173	0	0	1	1
0	si:ch211-195h23.4	0	0	1	1
0	si:ch211-195b15.7	0	0	1	1
0	si:ch211-196f5.2	0	0	1	1
0	si:ch211-196f2.6	0	0	1	1
0	si:ch211-196f2.3	0	0	1	1
0	slc12a5b	0	0	1	1
0	si:ch211-194m7.3	0	0	1	1
0	si:ch211-195j11.30	0	0	1	1
0	si:ch211-195j11.27	0	0	1	1
0	CABZ01072084.1	0	0	1	1
0	CABZ01071972.1	0	0	1	1
0	CABZ01071874.1	0	0	1	1
0	CABZ01072309.2	0	0	1	1
0	CABZ01072309.1	0	0	1	1
0	CABZ01072254.1	0	0	1	1
0	CABZ01072242.1	0	0	1	1
0	CABZ01072157.1	0	0	1	1
0	si:ch211-1f22.11	0	0	1	1
0	slc15a1a	0	0	1	1
0	CABZ01069436.1	0	0	1	1
0	CABZ01071061.1	0	0	1	1
0	CABZ01071056.1	0	0	1	1
0	CABZ01070747.1	0	0	1	1
0	si:ch211-198o12.4	0	0	1	1
0	si:ch211-1f22.6	0	0	1	1
0	si:ch211-1f22.5	0	0	1	1
0	si:ch211-1f22.3	0	0	1	1
0	si:ch211-1f22.2	0	0	1	1
0	si:ch211-1f22.13	0	0	1	1
0	si:ch211-1f22.12	0	0	1	1
0	slc15a2	0	0	1	1
0	CABZ01070527.1	0	0	1	1
0	BX663528.1	0	0	1	1
0	BX663522.1	0	0	1	1
0	BX664614.1	0	0	1	1
0	BX664606.1	0	0	1	1
0	BX663611.2	0	0	1	1
0	si:ch211-176l24.4	0	0	1	1
0	si:ch211-184m13.4	0	0	1	1
0	si:ch211-183d5.2	0	0	1	1
0	si:ch211-183d21.3	0	0	1	1
0	si:ch211-181l5.2	0	0	1	1
0	CABZ01072815.1	0	0	1	1
0	CABZ01072563.1	0	0	1	1
0	si:ch211-196c10.13	0	0	1	1
0	si:ch211-175l6.1	0	0	1	1
0	si:ch211-175f12.2	0	0	1	1
0	si:ch211-173m16.2	0	0	1	1
0	si:ch211-173d10.4	0	0	1	1
0	si:ch211-173a9.6	0	0	1	1
0	si:ch211-172l8.4	0	0	1	1
0	si:ch211-180n24.3	0	0	1	1
0	si:ch211-194e15.5	0	0	1	1
0	si:ch211-194e1.7	0	0	1	1
0	si:ch211-193l2.6	0	0	1	1
0	si:ch211-193l2.10	0	0	1	1
0	si:ch211-171h4.7	0	0	1	1
0	si:ch211-175l6.2	0	0	1	1
0	si:ch211-197g15.7	0	0	1	1
0	XLOC_012620	0	0	1	1
0	XLOC_012572	0	0	1	1
0	XLOC_013061	0	0	1	1
0	XLOC_013005	0	0	1	1
0	si:ch211-196h16.12	0	0	1	1
0	si:ch211-190k17.19	0	0	1	1
0	si:ch211-189e2.3	0	0	1	1
0	XLOC_012418	0	0	1	1
0	XLOC_012358	0	0	1	1
0	XLOC_012207	0	0	1	1
0	XLOC_012083	0	0	1	1
0	BX663533.1	0	0	1	1
0	XLOC_012761	0	0	1	1
0	XLOC_012729	0	0	1	1
0	XLOC_012657	0	0	1	1
0	BX663611.1	0	0	1	1
0	BX663606.1	0	0	1	1
0	BX664738.1	0	0	1	1
0	BX664721.3	0	0	1	1
0	BX664721.2	0	0	1	1
0	BX664721.1	0	0	1	1
0	BX664625.4	0	0	1	1
0	XLOC_012502	0	0	1	1
0	SLC15A5	0	0	1	1
0	BX663605.1	0	0	1	1
0	XLOC_011976	0	0	1	1
0	si:ch211-112g6.4	0	0	1	1
0	si:ch211-114l13.1	0	0	1	1
0	si:ch211-113p18.3	0	0	1	1
0	si:ch1073-67j19.2	0	0	1	1
0	CABZ01081908.1	0	0	1	1
0	CABZ01081897.1	0	0	1	1
0	CABZ01081830.2	0	0	1	1
0	CABZ01081780.1	0	0	1	1
0	si:ch211-107e6.5	0	0	1	1
0	si:ch211-112b1.2	0	0	1	1
0	si:ch211-111e20.1	0	0	1	1
0	BX649622.1	0	0	1	1
0	si:ch211-157j23.3	0	0	1	1
0	slc1a8a	0	0	1	1
0	slc1a6	0	0	1	1
0	slc22a16	0	0	1	1
0	slc22a13b	0	0	1	1
0	BX649608.1	0	0	1	1
0	BX649522.2	0	0	1	1
0	BX649522.1	0	0	1	1
0	BX649502.6	0	0	1	1
0	BX663503.2	0	0	1	1
0	BX649639.1	0	0	1	1
0	BX649628.1	0	0	1	1
0	BX649622.2	0	0	1	1
0	BX649610.1	0	0	1	1
0	CABZ01080587.1	0	0	1	1
0	CABZ01080550.1	0	0	1	1
0	CABZ01081777.1	0	0	1	1
0	CABZ01081730.1	0	0	1	1
0	CABZ01081490.1	0	0	1	1
0	CABZ01083448.1	0	0	1	1
0	BX649457.1	0	0	1	1
0	BX649448.2	0	0	1	1
0	si:ch211-120k19.1	0	0	1	1
0	si:ch211-120c15.3	0	0	1	1
0	CABZ01080371.3	0	0	1	1
0	CABZ01080371.2	0	0	1	1
0	si:ch211-108c6.2	0	0	1	1
0	CABZ01080074.1	0	0	1	1
0	CABZ01080006.1	0	0	1	1
0	CABZ01081294.1	0	0	1	1
0	si:ch211-117m20.4	0	0	1	1
0	si:ch211-117l17.7	0	0	1	1
0	si:ch211-11k18.4	0	0	1	1
0	si:ch211-11c3.9	0	0	1	1
0	si:ch211-11c3.12	0	0	1	1
0	si:ch211-11c3.11	0	0	1	1
0	si:ch211-119e14.1	0	0	1	1
0	si:ch211-119d14.2	0	0	1	1
0	si:ch211-10a23.2	0	0	1	1
0	CABZ01080098.1	0	0	1	1
0	XLOC_014466	0	0	1	1
0	CABZ01084566.1	0	0	1	1
0	CABZ01084347.1	0	0	1	1
0	slc25a51a	0	0	1	1
0	slc25a47b	0	0	1	1
0	slc26a1	0	0	1	1
0	slc25a6	0	0	1	1
0	si:ch1073-416d2.3	0	0	1	1
0	si:ch1073-398f15.1	0	0	1	1
0	si:ch1073-459b3.2	0	0	1	1
0	si:ch1073-441p17.1	0	0	1	1
0	CABZ01083945.1	0	0	1	1
0	anxa5a	0	0	1	1
0	CABZ01083778.1	0	0	1	1
0	si:ch1073-394i4.1	0	0	1	1
0	si:ch1073-390k14.1	0	0	1	1
0	si:ch1073-376c22.1	0	0	1	1
0	si:ch1073-366l7.1	0	0	1	1
0	si:ch211-106h11.1	0	0	1	1
0	si:ch211-105n15.1	0	0	1	1
0	si:ch211-105f12.2	0	0	1	1
0	si:ch211-103n10.5	0	0	1	1
0	si:ch211-106h4.9	0	0	1	1
0	si:ch211-106h4.6	0	0	1	1
0	si:ch1073-266p11.2	0	0	1	1
0	CABZ01083815.1	0	0	1	1
0	si:ch1073-66l23.1	0	0	1	1
0	si:ch1073-526c11.3	0	0	1	1
0	si:ch1073-83n3.2	0	0	1	1
0	si:ch1073-80i24.3	0	0	1	1
0	si:ch1073-75o15.4	0	0	1	1
0	si:ch1073-75f15.2	0	0	1	1
0	XLOC_014782	0	0	1	1
0	XLOC_014774	0	0	1	1
0	XLOC_014769	0	0	1	1
0	XLOC_014767	0	0	1	1
0	anxa13l	0	0	1	1
0	anxa13	0	0	1	1
0	XLOC_014470	0	0	1	1
0	XLOC_014747	0	0	1	1
0	XLOC_014736	0	0	1	1
0	XLOC_014733	0	0	1	1
0	XLOC_014707	0	0	1	1
0	XLOC_014532	0	0	1	1
0	XLOC_014827	0	0	1	1
0	XLOC_014787	0	0	1	1
0	si:ch1073-67j19.1	0	0	1	1
0	XLOC_014193	0	0	1	1
0	XLOC_014490	0	0	1	1
0	XLOC_014488	0	0	1	1
0	XLOC_014486	0	0	1	1
0	XLOC_014485	0	0	1	1
0	XLOC_014755	0	0	1	1
0	XLOC_013608	0	0	1	1
0	XLOC_014079	0	0	1	1
0	XLOC_013497	0	0	1	1
0	XLOC_013390	0	0	1	1
0	XLOC_013344	0	0	1	1
0	XLOC_013339	0	0	1	1
0	XLOC_013311	0	0	1	1
0	XLOC_013219	0	0	1	1
0	XLOC_013711	0	0	1	1
0	si:ch211-145c1.1	0	0	1	1
0	anxa2b	0	0	1	1
0	aox6	0	0	1	1
0	BX649608.2	0	0	1	1
0	aoc1	0	0	1	1
0	si:ch211-132g1.1	0	0	1	1
0	si:ch211-132f19.7	0	0	1	1
0	si:ch211-132b12.8	0	0	1	1
0	si:ch211-132b12.6	0	0	1	1
0	si:ch211-132b12.4	0	0	1	1
0	si:ch211-133n4.4	0	0	1	1
0	si:ch211-133n4.11	0	0	1	1
0	si:ch211-132g1.6	0	0	1	1
0	CABZ01079192.1	0	0	1	1
0	CABZ01079179.1	0	0	1	1
0	CABZ01079818.1	0	0	1	1
0	aox5	0	0	1	1
0	si:ch211-157j23.2	0	0	1	1
0	si:ch211-14a11.2	0	0	1	1
0	si:ch211-14a11.1	0	0	1	1
0	si:ch211-149k12.3	0	0	1	1
0	si:ch211-150g13.3	0	0	1	1
0	si:ch211-150d5.3	0	0	1	1
0	si:ch211-155k24.9	0	0	1	1
0	si:ch211-154o6.4	0	0	1	1
0	si:ch211-154e10.1	0	0	1	1
0	si:ch211-157b11.8	0	0	1	1
0	si:ch211-157b11.14	0	0	1	1
0	si:ch211-155o21.4	0	0	1	1
0	XLOC_013609	0	0	1	1
0	si:ch211-145b13.5	0	0	1	1
0	si:ch211-141o9.10	0	0	1	1
0	si:ch211-147k9.8	0	0	1	1
0	si:ch211-147k10.6	0	0	1	1
0	si:ch211-147h1.4	0	0	1	1
0	si:ch211-147g22.7	0	0	1	1
0	si:ch211-147g22.4	0	0	1	1
0	XLOC_013689	0	0	1	1
0	XLOC_013646	0	0	1	1
0	XLOC_013634	0	0	1	1
0	XLOC_013632	0	0	1	1
0	XLOC_013624	0	0	1	1
0	si:ch211-155o21.3	0	0	1	1
0	si:ch211-12e13.1	0	0	1	1
0	si:ch211-132b12.2	0	0	1	1
0	si:ch211-137j23.7	0	0	1	1
0	si:ch211-137j23.6	0	0	1	1
0	si:ch211-125e6.11	0	0	1	1
0	si:ch211-125c23.3	0	0	1	1
0	si:ch211-125a15.1	0	0	1	1
0	si:ch211-122l24.6	0	0	1	1
0	si:ch211-122l14.6	0	0	1	1
0	si:ch211-122h15.4	0	0	1	1
0	si:ch211-135f11.6	0	0	1	1
0	si:ch211-134c9.2	0	0	1	1
0	CABZ01079804.1	0	0	1	1
0	si:ch211-133n4.7	0	0	1	1
0	si:ch211-133n4.6	0	0	1	1
0	si:ch211-138g9.3	0	0	1	1
0	si:ch211-138g9.2	0	0	1	1
0	si:ch211-137j23.8	0	0	1	1
0	BX649502.4	0	0	1	1
0	BX649490.3	0	0	1	1
0	BX649490.2	0	0	1	1
0	BX649490.1	0	0	1	1
0	BX649485.3	0	0	1	1
0	BX649485.2	0	0	1	1
0	BX649485.1	0	0	1	1
0	si:ch211-134a4.6	0	0	1	1
0	CABZ01079480.1	0	0	1	1
0	CABZ01078244.2	0	0	1	1
0	CABZ01078120.1	0	0	1	1
0	CABZ01079005.1	0	0	1	1
0	CABZ01078989.1	0	0	1	1
0	CABZ01078767.1	0	0	1	1
0	CABZ01079276.1	0	0	1	1
0	si:ch211-147d7.5	0	0	1	1
0	si:ch211-149b19.4	0	0	1	1
0	si:ch211-147m6.2	0	0	1	1
0	si:ch211-147m6.1	0	0	1	1
0	CABZ01078663.1	0	0	1	1
0	si:ch211-12e13.12	0	0	1	1
0	CABZ01078320.1	0	0	1	1
0	si:ch211-132b12.1	0	0	1	1
0	si:ch211-131k2.2	0	0	1	1
0	si:ch211-130h14.6	0	0	1	1
0	si:ch211-130h14.4	0	0	1	1
0	si:ch211-119c20.2	0	0	1	1
0	si:ch211-117n7.7	0	0	1	1
0	si:ch211-117n7.6	0	0	1	1
0	si:ch211-127b16.6	0	0	1	1
0	si:ch211-125m10.6	0	0	1	1
0	si:ch211-125e6.5	0	0	1	1
0	si:ch211-12m10.1	0	0	1	1
0	si:ch211-12h2.8	0	0	1	1
0	CABZ01078606.1	0	0	1	1
0	ccr12a	0	0	1	1
0	ccr11.1	0	0	1	1
0	ccr9b	0	0	1	1
0	ccr8.1	0	0	1	1
0	CCR8 (1 of many)	0	0	1	1
0	ccr7	0	0	1	1
0	RF00421	0	0	1	1
0	RF00415	0	0	1	1
0	RF00413	0	0	1	1
0	RF00412	0	0	1	1
0	RF00411	0	0	1	1
0	ccr6b	0	0	1	1
0	BX649292.1	0	0	1	1
0	ccr12b.1	0	0	1	1
0	BX571675.1	0	0	1	1
0	slc8a4a	0	0	1	1
0	slc9a3.1	0	0	1	1
0	slc9a1b-1	0	0	1	1
0	RF00428	0	0	1	1
0	RF00426	0	0	1	1
0	RF00425	0	0	1	1
0	XLOC_002188	0	0	1	1
0	XLOC_002129	0	0	1	1
0	LOC101885528	0	0	1	1
0	XLOC_000598	0	0	1	1
0	ccr2	0	0	1	1
0	XLOC_002411	0	0	1	1
0	XLOC_002207	0	0	1	1
0	RF00407	0	0	1	1
0	RF00397	0	0	1	1
0	RF00377	0	0	1	1
0	RF00340	0	0	1	1
0	XLOC_001673	0	0	1	1
0	XLOC_001661	0	0	1	1
0	XLOC_001639	0	0	1	1
0	LOC565709	0	0	1	1
0	RF00231	0	0	1	1
0	RF00218	0	0	1	1
0	RF00265	0	0	1	1
0	RF00319	0	0	1	1
0	RF00309	0	0	1	1
0	RF00286	0	0	1	1
0	RF00409	0	0	1	1
0	RF00408	0	0	1	1
0	RF01225	0	0	1	1
0	RF01192	0	0	1	1
0	RF01190	0	0	1	1
0	RF00612	0	0	1	1
0	RF00274	0	0	1	1
0	RF00273	0	0	1	1
0	RF00270	0	0	1	1
0	RF00211	0	0	1	1
0	XLOC_026514	0	0	1	1
0	XLOC_026497	0	0	1	1
0	XLOC_026454	0	0	1	1
0	XLOC_026450	0	0	1	1
0	XLOC_024885	0	0	1	1
0	cd248b	0	0	1	1
0	cd248a	0	0	1	1
0	cd247	0	0	1	1
0	cd22	0	0	1	1
0	cd209	0	0	1	1
0	cd180	0	0	1	1
0	cd36	0	0	1	1
0	BX569787.1	0	0	1	1
0	ren	0	0	1	1
0	rem1	0	0	1	1
0	rerglb	0	0	1	1
0	rergla	0	0	1	1
0	RERG	0	0	1	1
0	RF00156	0	0	1	1
0	RF00152	0	0	1	1
0	RF00138	0	0	1	1
0	RF00137	0	0	1	1
0	RF00133	0	0	1	1
0	RF00099	0	0	1	1
0	reep6	0	0	1	1
0	rell2	0	0	1	1
0	BX571701.3	0	0	1	1
0	BX571701.1	0	0	1	1
0	BX571681.4	0	0	1	1
0	XLOC_025414	0	0	1	1
0	XLOC_025298	0	0	1	1
0	XLOC_025278	0	0	1	1
0	XLOC_025565	0	0	1	1
0	cd164l2	0	0	1	1
0	XLOC_025098	0	0	1	1
0	XLOC_025051	0	0	1	1
0	XLOC_025024	0	0	1	1
0	XLOC_025019	0	0	1	1
0	XLOC_026536	0	0	1	1
0	XLOC_025425	0	0	1	1
0	XLOC_025423	0	0	1	1
0	XLOC_025418	0	0	1	1
0	XLOC_024867	0	0	1	1
0	XLOC_024828	0	0	1	1
0	XLOC_024825	0	0	1	1
0	XLOC_024824	0	0	1	1
0	XLOC_024750	0	0	1	1
0	XLOC_025168	0	0	1	1
0	XLOC_025148	0	0	1	1
0	XLOC_025146	0	0	1	1
0	XLOC_026578	0	0	1	1
0	XLOC_026547	0	0	1	1
0	XLOC_025426	0	0	1	1
0	XLOC_025546	0	0	1	1
0	ccl44	0	0	1	1
0	ccl39a.10	0	0	1	1
0	ccl39.6	0	0	1	1
0	ccl39.5	0	0	1	1
0	rh50	0	0	1	1
0	rgs9b	0	0	1	1
0	rgs9a	0	0	1	1
0	rgs8	0	0	1	1
0	ccl34b.1	0	0	1	1
0	ccl34a.4	0	0	1	1
0	ccl39.3	0	0	1	1
0	LOC101885184	0	0	1	1
0	ccl39.1	0	0	1	1
0	ccl38a.5	0	0	1	1
0	ccl38a.4	0	0	1	1
0	ccl38.1	0	0	1	1
0	rgs20	0	0	1	1
0	CCNB1IP1	0	0	1	1
0	ccne1	0	0	1	1
0	ccnt1	0	0	1	1
0	rfc3	0	0	1	1
0	RF01299	0	0	1	1
0	RF01296	0	0	1	1
0	RF01290	0	0	1	1
0	ccl39.2	0	0	1	1
0	ribc2	0	0	1	1
0	rida-1	0	0	1	1
0	ccl34a.3	0	0	1	1
0	BX571724.1	0	0	1	1
0	BX571712.3	0	0	1	1
0	BX571712.2	0	0	1	1
0	BX571712.1	0	0	1	1
0	BX571707.1	0	0	1	1
0	slc6a1b	0	0	1	1
0	slc6a1a	0	0	1	1
0	slc6a4b	0	0	1	1
0	slc7a8b	0	0	1	1
0	rhbdl3	0	0	1	1
0	XLOC_025473	0	0	1	1
0	XLOC_025468	0	0	1	1
0	XLOC_025455	0	0	1	1
0	XLOC_025445	0	0	1	1
0	XLOC_024017	0	0	1	1
0	XLOC_023997	0	0	1	1
0	XLOC_023991	0	0	1	1
0	XLOC_023979	0	0	1	1
0	rgs7bpb	0	0	1	1
0	rgs7bpa	0	0	1	1
0	rhcgb	0	0	1	1
0	rhcga	0	0	1	1
0	slc7a7	0	0	1	1
0	RF01233	0	0	1	1
0	RF01229	0	0	1	1
0	RF00575	0	0	1	1
0	RF00572	0	0	1	1
0	RF00568	0	0	1	1
0	RF00564	0	0	1	1
0	RF00563	0	0	1	1
0	RF00560	0	0	1	1
0	RF00609	0	0	1	1
0	RF00608	0	0	1	1
0	rfx4	0	0	1	1
0	RF00553	0	0	1	1
0	rgs1	0	0	1	1
0	RF00443	0	0	1	1
0	RF00430	0	0	1	1
0	RF00429	0	0	1	1
0	RFESD (1 of many)	0	0	1	1
0	rfesd	0	0	1	1
0	rftn1a	0	0	1	1
0	rft1	0	0	1	1
0	rfx6	0	0	1	1
0	LOC565832	0	0	1	1
0	XLOC_001992	0	0	1	1
0	XLOC_001975	0	0	1	1
0	XLOC_001974	0	0	1	1
0	RF00548	0	0	1	1
0	rgrb	0	0	1	1
0	rgra	0	0	1	1
0	rgs2	0	0	1	1
0	rgs16	0	0	1	1
0	rgs14a	0	0	1	1
0	rgs22	0	0	1	1
0	XLOC_024343	0	0	1	1
0	XLOC_024337	0	0	1	1
0	XLOC_024456	0	0	1	1
0	XLOC_024455	0	0	1	1
0	XLOC_024447	0	0	1	1
0	rgl1	0	0	1	1
0	RF01234	0	0	1	1
0	XLOC_023916	0	0	1	1
0	XLOC_024285	0	0	1	1
0	XLOC_024221	0	0	1	1
0	XLOC_024151	0	0	1	1
0	XLOC_024079	0	0	1	1
0	XLOC_024440	0	0	1	1
0	XLOC_024390	0	0	1	1
0	XLOC_024358	0	0	1	1
0	RF00604	0	0	1	1
0	RF00600	0	0	1	1
0	RF00599	0	0	1	1
0	RF00593	0	0	1	1
0	RF00591	0	0	1	1
0	rgs11	0	0	1	1
0	cdhr5a	0	0	1	1
0	cdhr1a	0	0	1	1
0	XLOC_027692	0	0	1	1
0	XLOC_027664	0	0	1	1
0	XLOC_027591	0	0	1	1
0	rapgef4	0	0	1	1
0	rapsn	0	0	1	1
0	rasal1b	0	0	1	1
0	rasip1	0	0	1	1
0	rassf2b	0	0	1	1
0	rasl12	0	0	1	1
0	rasl11b	0	0	1	1
0	RF00049	0	0	1	1
0	rassf8b	0	0	1	1
0	ralaa	0	0	1	1
0	ralyl	0	0	1	1
0	XLOC_026682	0	0	1	1
0	XLOC_026673	0	0	1	1
0	XLOC_026582	0	0	1	1
0	XLOC_026836	0	0	1	1
0	XLOC_026835	0	0	1	1
0	cdh7a	0	0	1	1
0	cdh5	0	0	1	1
0	XLOC_028466	0	0	1	1
0	XLOC_028456	0	0	1	1
0	rassf9	0	0	1	1
0	XLOC_027134	0	0	1	1
0	XLOC_027111	0	0	1	1
0	XLOC_027009	0	0	1	1
0	XLOC_026950	0	0	1	1
0	ankef1b	0	0	1	1
0	ankmy2b	0	0	1	1
0	XLOC_026761	0	0	1	1
0	XLOC_026756	0	0	1	1
0	XLOC_026946	0	0	1	1
0	XLOC_026855	0	0	1	1
0	XLOC_026841	0	0	1	1
0	XLOC_027366	0	0	1	1
0	cdh15	0	0	1	1
0	XLOC_027155	0	0	1	1
0	cdc42ep3	0	0	1	1
0	XLOC_026821	0	0	1	1
0	XLOC_026765	0	0	1	1
0	LOC101883104	0	0	1	1
0	XLOC_028023	0	0	1	1
0	XLOC_028010	0	0	1	1
0	XLOC_027931	0	0	1	1
0	XLOC_027796	0	0	1	1
0	XLOC_027772	0	0	1	1
0	XLOC_028370	0	0	1	1
0	cdh17	0	0	1	1
0	XLOC_027304	0	0	1	1
0	cdk5r2a	0	0	1	1
0	cdk5r1b	0	0	1	1
0	cdk5r1a	0	0	1	1
0	cdk21	0	0	1	1
0	cdk5r2b	0	0	1	1
0	cdkn1cb	0	0	1	1
0	rad51d	0	0	1	1
0	rad51c	0	0	1	1
0	rag2	0	0	1	1
0	rag1	0	0	1	1
0	cdk20	0	0	1	1
0	cdkn3	0	0	1	1
0	XLOC_028454	0	0	1	1
0	cdkn2a/b	0	0	1	1
0	CDPF1	0	0	1	1
0	cebp1	0	0	1	1
0	cdx4	0	0	1	1
0	cdx1b	0	0	1	1
0	rabepk	0	0	1	1
0	rac3a	0	0	1	1
0	rac1l	0	0	1	1
0	cdnf	0	0	1	1
0	smarcd3b	0	0	1	1
0	slco5a1a	0	0	1	1
0	SLCO3A1 (1 of many)	0	0	1	1
0	cdkn2aip	0	0	1	1
0	XLOC_028453	0	0	1	1
0	XLOC_028452	0	0	1	1
0	XLOC_026715	0	0	1	1
0	XLOC_026713	0	0	1	1
0	XLOC_026705	0	0	1	1
0	XLOC_028354	0	0	1	1
0	XLOC_028299	0	0	1	1
0	XLOC_028243	0	0	1	1
0	XLOC_028064	0	0	1	1
0	LOC103910387	0	0	1	1
0	LOC110437805	0	0	1	1
0	XLOC_028555	0	0	1	1
0	BX547930.1	0	0	1	1
0	BX546500.1	0	0	1	1
0	BX548044.2	0	0	1	1
0	BX548024.2	0	0	1	1
0	BX548024.1	0	0	1	1
0	BX548018.1	0	0	1	1
0	BX548015.2	0	0	1	1
0	BX547993.2	0	0	1	1
0	smad9	0	0	1	1
0	cdkl1	0	0	1	1
0	BX547934.2	0	0	1	1
0	BX547934.1	0	0	1	1
0	BX547930.4	0	0	1	1
0	BX547930.3	0	0	1	1
0	XLOC_028470	0	0	1	1
0	cd28l	0	0	1	1
0	cd28	0	0	1	1
0	cd27	0	0	1	1
0	cd40lg	0	0	1	1
0	cd4-2.2	0	0	1	1
0	XLOC_025568	0	0	1	1
0	XLOC_025977	0	0	1	1
0	XLOC_025972	0	0	1	1
0	XLOC_025875	0	0	1	1
0	XLOC_025822	0	0	1	1
0	XLOC_025821	0	0	1	1
0	XLOC_025819	0	0	1	1
0	RASL10B	0	0	1	1
0	ankrd1a	0	0	1	1
0	ankrd16	0	0	1	1
0	XLOC_025795	0	0	1	1
0	XLOC_025686	0	0	1	1
0	XLOC_025655	0	0	1	1
0	LOC108182912	0	0	1	1
0	LOC110438853-1	0	0	1	1
0	rbpms2b	0	0	1	1
0	ankra2	0	0	1	1
0	ankrd2	0	0	1	1
0	ankrd1b	0	0	1	1
0	RBP1 (1 of many)	0	0	1	1
0	XLOC_025815	0	0	1	1
0	RF00045	0	0	1	1
0	RF00019	0	0	1	1
0	RF00016	0	0	1	1
0	RF00007	0	0	1	1
0	RF00072	0	0	1	1
0	RF00069	0	0	1	1
0	rdh1	0	0	1	1
0	rec114	0	0	1	1
0	rdh8a	0	0	1	1
0	rdh5	0	0	1	1
0	rbp4l	0	0	1	1
0	rbp3	0	0	1	1
0	rce1b	0	0	1	1
0	rbp2a	0	0	1	1
0	rd3	0	0	1	1
0	rcvrnb	0	0	1	1
0	rcvrna	0	0	1	1
0	rcvrn2	0	0	1	1
0	rdh20	0	0	1	1
0	rdh14a	0	0	1	1
0	rdh10a	0	0	1	1
0	cd4-1	0	0	1	1
0	cd37	0	0	1	1
0	cd79b	0	0	1	1
0	cd59	0	0	1	1
0	rbp2b	0	0	1	1
0	rbm11	0	0	1	1
0	cdab	0	0	1	1
0	cdaa	0	0	1	1
0	cdc25d	0	0	1	1
0	XLOC_001601	0	0	1	1
0	XLOC_001600	0	0	1	1
0	XLOC_001482	0	0	1	1
0	XLOC_001430	0	0	1	1
0	XLOC_001767	0	0	1	1
0	XLOC_001741	0	0	1	1
0	XLOC_001707	0	0	1	1
0	BX569796.1	0	0	1	1
0	rbpms	0	0	1	1
0	BX569788.1	0	0	1	1
0	XLOC_002869	0	0	1	1
0	XLOC_002763	0	0	1	1
0	XLOC_001638	0	0	1	1
0	XLOC_001603	0	0	1	1
0	XLOC_001602	0	0	1	1
0	cdc42l2	0	0	1	1
0	cdh10a	0	0	1	1
0	cdcp2	0	0	1	1
0	rasd4	0	0	1	1
0	rasd3	0	0	1	1
0	rasl11a	0	0	1	1
0	BX569789.1	0	0	1	1
0	rbpjl	0	0	1	1
0	rbp7b	0	0	1	1
0	rbp7a	0	0	1	1
0	rbp5	0	0	1	1
0	BX548045.1	0	0	1	1
0	BX548044.5	0	0	1	1
0	BX569779.1	0	0	1	1
0	BX548075.3	0	0	1	1
0	BX548075.2	0	0	1	1
0	BX548075.1	0	0	1	1
0	BX571665.1	0	0	1	1
0	BX569801.2	0	0	1	1
0	rbfox1l	0	0	1	1
0	slitrk5a	0	0	1	1
0	BX548073.11	0	0	1	1
0	BX548062.1	0	0	1	1
0	BX548061.1	0	0	1	1
0	rbm24b	0	0	1	1
0	rbm46	0	0	1	1
0	rbms2b	0	0	1	1
0	XLOC_025804	0	0	1	1
0	XLOC_026334	0	0	1	1
0	XLOC_026330	0	0	1	1
0	XLOC_026229	0	0	1	1
0	XLOC_026153	0	0	1	1
0	XLOC_026004	0	0	1	1
0	cd8b	0	0	1	1
0	cavin4b	0	0	1	1
0	cavin4a	0	0	1	1
0	cav3	0	0	1	1
0	rtn2b	0	0	1	1
0	rtn2a	0	0	1	1
0	cax1	0	0	1	1
0	rsph4a	0	0	1	1
0	rsph3	0	0	1	1
0	rsph14	0	0	1	1
0	rspo4	0	0	1	1
0	rspo3	0	0	1	1
0	XLOC_002521	0	0	1	1
0	RIC3	0	0	1	1
0	XLOC_002639	0	0	1	1
0	XLOC_002638	0	0	1	1
0	XLOC_002637	0	0	1	1
0	XLOC_002636	0	0	1	1
0	rx1	0	0	1	1
0	BX640520.2	0	0	1	1
0	XLOC_004189	0	0	1	1
0	XLOC_004081	0	0	1	1
0	LOC108191636	0	0	1	1
0	XLOC_004075	0	0	1	1
0	XLOC_002540	0	0	1	1
0	XLOC_002539	0	0	1	1
0	XLOC_002497	0	0	1	1
0	BX601646.1	0	0	1	1
0	BX601644.5	0	0	1	1
0	BX601644.4	0	0	1	1
0	BX601644.2	0	0	1	1
0	BX640549.1	0	0	1	1
0	BX640539.1	0	0	1	1
0	BX640520.3	0	0	1	1
0	slc43a3a	0	0	1	1
0	slc43a2b	0	0	1	1
0	slc43a1b	0	0	1	1
0	BX601644.1	0	0	1	1
0	BX572627.1	0	0	1	1
0	XLOC_018430	0	0	1	1
0	BX572077.2	0	0	1	1
0	cav2	0	0	1	1
0	rtn4rl2b	0	0	1	1
0	rtn4rl2a	0	0	1	1
0	rtn4r	0	0	1	1
0	rundc3ab	0	0	1	1
0	rubcnl	0	0	1	1
0	rundc3b	0	0	1	1
0	XLOC_018776	0	0	1	1
0	XLOC_018699	0	0	1	1
0	XLOC_018654	0	0	1	1
0	XLOC_018653	0	0	1	1
0	BX572078.1	0	0	1	1
0	XLOC_021180	0	0	1	1
0	XLOC_020712	0	0	1	1
0	XLOC_020693	0	0	1	1
0	XLOC_020692	0	0	1	1
0	XLOC_020687	0	0	1	1
0	LOC101882460-1	0	0	1	1
0	XLOC_020666	0	0	1	1
0	XLOC_020651	0	0	1	1
0	ankrd9	0	0	1	1
0	ankrd63	0	0	1	1
0	XLOC_020535	0	0	1	1
0	XLOC_020497	0	0	1	1
0	XLOC_002522	0	0	1	1
0	XLOC_020465	0	0	1	1
0	XLOC_020450	0	0	1	1
0	cbx6a	0	0	1	1
0	ccdc106b	0	0	1	1
0	ccdc12	0	0	1	1
0	slc39a5	0	0	1	1
0	slc41a2a	0	0	1	1
0	rpusd2	0	0	1	1
0	rpusd1	0	0	1	1
0	slc4a1b	0	0	1	1
0	slc38a8b	0	0	1	1
0	slc38a8a	0	0	1	1
0	XLOC_020480	0	0	1	1
0	rsad2	0	0	1	1
0	ankrd46b	0	0	1	1
0	rrh	0	0	1	1
0	cbln6	0	0	1	1
0	cbln2b	0	0	1	1
0	cbln20	0	0	1	1
0	cbln18	0	0	1	1
0	cbln17	0	0	1	1
0	cbr1l	0	0	1	1
0	cbln9	0	0	1	1
0	cbln14	0	0	1	1
0	cbln13	0	0	1	1
0	XLOC_021234	0	0	1	1
0	cbln11	0	0	1	1
0	cbln10	0	0	1	1
0	cbln8	0	0	1	1
0	rps6ka2	0	0	1	1
0	rpz3	0	0	1	1
0	slc5a9	0	0	1	1
0	slc5a7a	0	0	1	1
0	slc6a19b	0	0	1	1
0	LOC108179085	0	0	1	1
0	XLOC_020797	0	0	1	1
0	XLOC_021259	0	0	1	1
0	XLOC_021256	0	0	1	1
0	XLOC_021253	0	0	1	1
0	cbln12	0	0	1	1
0	sb:cb1058	0	0	1	1
0	saxo2	0	0	1	1
0	sc:d156	0	0	1	1
0	scamp5b	0	0	1	1
0	scarf1	0	0	1	1
0	scara5	0	0	1	1
0	sccpdha	0	0	1	1
0	sarm1	0	0	1	1
0	car15	0	0	1	1
0	carnmt1	0	0	1	1
0	casc1	0	0	1	1
0	cart4	0	0	1	1
0	catip	0	0	1	1
0	sar1aa	0	0	1	1
0	XLOC_019592	0	0	1	1
0	XLOC_019120	0	0	1	1
0	XLOC_019096	0	0	1	1
0	anks6	0	0	1	1
0	ano3	0	0	1	1
0	ANO2 (1 of many)	0	0	1	1
0	XLOC_019069	0	0	1	1
0	XLOC_019062	0	0	1	1
0	XLOC_019653	0	0	1	1
0	XLOC_019649	0	0	1	1
0	XLOC_019614	0	0	1	1
0	samm50	0	0	1	1
0	BX649282.2	0	0	1	1
0	BX649279.1	0	0	1	1
0	BX649266.2	0	0	1	1
0	BX649242.1	0	0	1	1
0	XLOC_002642	0	0	1	1
0	XLOC_002640	0	0	1	1
0	XLOC_003053	0	0	1	1
0	XLOC_003052	0	0	1	1
0	XLOC_002962	0	0	1	1
0	LOC103911776-1	0	0	1	1
0	XLOC_002952	0	0	1	1
0	BX640512.2	0	0	1	1
0	sash3	0	0	1	1
0	XLOC_018429	0	0	1	1
0	LOC103909382-1	0	0	1	1
0	XLOC_018953	0	0	1	1
0	XLOC_018935	0	0	1	1
0	LOC110437744	0	0	1	1
0	sb:cb81	0	0	1	1
0	sb:cb37	0	0	1	1
0	sc:d0284	0	0	1	1
0	SBSPON	0	0	1	1
0	sbk3	0	0	1	1
0	SCCPDH (1 of many)	0	0	1	1
0	sat2a	0	0	1	1
0	samd7	0	0	1	1
0	XLOC_020238	0	0	1	1
0	XLOC_020232	0	0	1	1
0	XLOC_020174	0	0	1	1
0	LOC101885649	0	0	1	1
0	XLOC_019901	0	0	1	1
0	XLOC_019883	0	0	1	1
0	XLOC_019866	0	0	1	1
0	XLOC_020173	0	0	1	1
0	XLOC_020172	0	0	1	1
0	XLOC_020106	0	0	1	1
0	XLOC_020101	0	0	1	1
0	XLOC_020099	0	0	1	1
0	XLOC_019599	0	0	1	1
0	XLOC_019823	0	0	1	1
0	XLOC_019772	0	0	1	1
0	XLOC_019753	0	0	1	1
0	XLOC_019725	0	0	1	1
0	XLOC_019674	0	0	1	1
0	LOC110438216	0	0	1	1
0	XLOC_019975	0	0	1	1
0	s100a11	0	0	1	1
0	s100a1	0	0	1	1
0	casr	0	0	1	1
0	casq1b	0	0	1	1
0	casq1a	0	0	1	1
0	XLOC_020958	0	0	1	1
0	rx3	0	0	1	1
0	rxfp3.3a3	0	0	1	1
0	rxfp3.3a2	0	0	1	1
0	ryr1b	0	0	1	1
0	rxrga	0	0	1	1
0	s100b	0	0	1	1
0	sall4	0	0	1	1
0	sall3b	0	0	1	1
0	sall3a	0	0	1	1
0	rxfp3.2b	0	0	1	1
0	rxfp3.2a	0	0	1	1
0	rxfp3	0	0	1	1
0	XLOC_020301	0	0	1	1
0	rxfp1	0	0	1	1
0	s1pr5a	0	0	1	1
0	s1pr3a	0	0	1	1
0	sall1a	0	0	1	1
0	saga	0	0	1	1
0	cart3	0	0	1	1
0	cart2	0	0	1	1
0	cart1	0	0	1	1
0	s1pr1	0	0	1	1
0	s100s	0	0	1	1
0	XLOC_020086	0	0	1	1
0	XLOC_020304	0	0	1	1
0	XLOC_020303	0	0	1	1
0	rxfp2l	0	0	1	1
0	XLOC_022611	0	0	1	1
0	XLOC_022550	0	0	1	1
0	XLOC_023755	0	0	1	1
0	XLOC_023704	0	0	1	1
0	XLOC_023624	0	0	1	1
0	XLOC_023594	0	0	1	1
0	XLOC_023549	0	0	1	1
0	XLOC_023519	0	0	1	1
0	XLOC_023858	0	0	1	1
0	XLOC_023847	0	0	1	1
0	XLOC_023265	0	0	1	1
0	XLOC_023492	0	0	1	1
0	slc39a8	0	0	1	1
0	XLOC_023447	0	0	1	1
0	XLOC_023404	0	0	1	1
0	XLOC_023402	0	0	1	1
0	XLOC_023380	0	0	1	1
0	XLOC_023375	0	0	1	1
0	ccdc39	0	0	1	1
0	ccdc58	0	0	1	1
0	XLOC_023372	0	0	1	1
0	XLOC_023369	0	0	1	1
0	XLOC_023329	0	0	1	1
0	XLOC_023304	0	0	1	1
0	XLOC_023300	0	0	1	1
0	XLOC_023481	0	0	1	1
0	slc6a14	0	0	1	1
0	rnf182	0	0	1	1
0	rnf212b	0	0	1	1
0	rnf212	0	0	1	1
0	rnf207b	0	0	1	1
0	rnf207a	0	0	1	1
0	slc5a1	0	0	1	1
0	slc52a3	0	0	1	1
0	slc4a8	0	0	1	1
0	SLC5A7	0	0	1	1
0	slc5a5	0	0	1	1
0	slc5a3a	0	0	1	1
0	XLOC_023761	0	0	1	1
0	BX571955.2	0	0	1	1
0	BX571955.1	0	0	1	1
0	BX571880.1	0	0	1	1
0	BX571854.1	0	0	1	1
0	BX571853.2	0	0	1	1
0	BX571853.1	0	0	1	1
0	BX571828.1	0	0	1	1
0	XLOC_023835	0	0	1	1
0	XLOC_023808	0	0	1	1
0	XLOC_023801	0	0	1	1
0	si:dkey-224b4.5-1	0	0	1	1
0	XLOC_023769	0	0	1	1
0	slc5a2	0	0	1	1
0	rhoga	0	0	1	1
0	slco1d1	0	0	1	1
0	slco1c1	0	0	1	1
0	SLC9B2	0	0	1	1
0	rlbp1b	0	0	1	1
0	ripply2	0	0	1	1
0	ripply1	0	0	1	1
0	rhoh	0	0	1	1
0	ccl20a.3	0	0	1	1
0	ccl19b	0	0	1	1
0	ccl19a.2	0	0	1	1
0	CCKAR	0	0	1	1
0	ccdc80l2	0	0	1	1
0	rims3	0	0	1	1
0	rims1a	0	0	1	1
0	rint1	0	0	1	1
0	ccl33.3	0	0	1	1
0	ccl33.2	0	0	1	1
0	ccl32b.3	0	0	1	1
0	ccl35.2	0	0	1	1
0	ccl34b.9	0	0	1	1
0	ccl34b.8	0	0	1	1
0	ccl34b.4	0	0	1	1
0	ccl34b.3	0	0	1	1
0	rhol	0	0	1	1
0	rims4	0	0	1	1
0	ccdc78	0	0	1	1
0	ccdc88aa	0	0	1	1
0	ccdc85al	0	0	1	1
0	ccka	0	0	1	1
0	rmi1	0	0	1	1
0	rnasel4	0	0	1	1
0	rnasel2	0	0	1	1
0	rnaseh2c	0	0	1	1
0	rnd2	0	0	1	1
0	rnd1a	0	0	1	1
0	rnf150a	0	0	1	1
0	rltgr	0	0	1	1
0	rhogc	0	0	1	1
0	rln1	0	0	1	1
0	XLOC_022281	0	0	1	1
0	XLOC_022277	0	0	1	1
0	ccdc73	0	0	1	1
0	ccdc65	0	0	1	1
0	rnf135	0	0	1	1
0	slco3a1	0	0	1	1
0	slco1f3	0	0	1	1
0	slco1f2	0	0	1	1
0	slco1e1	0	0	1	1
0	slc6a22.2	0	0	1	1
0	slc6a2	0	0	1	1
0	slc6a1l	0	0	1	1
0	rln3b	0	0	1	1
0	rprm3	0	0	1	1
0	rpp30	0	0	1	1
0	rprml	0	0	1	1
0	rprmb	0	0	1	1
0	XLOC_021835	0	0	1	1
0	XLOC_022929	0	0	1	1
0	XLOC_022924	0	0	1	1
0	XLOC_021400	0	0	1	1
0	XLOC_021399	0	0	1	1
0	XLOC_021306	0	0	1	1
0	XLOC_021301	0	0	1	1
0	XLOC_021262	0	0	1	1
0	ccdc3a	0	0	1	1
0	XLOC_022888	0	0	1	1
0	XLOC_022871	0	0	1	1
0	XLOC_022776	0	0	1	1
0	XLOC_022751	0	0	1	1
0	XLOC_023211	0	0	1	1
0	XLOC_023138	0	0	1	1
0	XLOC_023085	0	0	1	1
0	XLOC_022251	0	0	1	1
0	XLOC_022250	0	0	1	1
0	XLOC_022245	0	0	1	1
0	XLOC_022718	0	0	1	1
0	XLOC_022705	0	0	1	1
0	XLOC_022898	0	0	1	1
0	slc6a19a.2	0	0	1	1
0	slc6a19a.1	0	0	1	1
0	slc45a3	0	0	1	1
0	slc47a2.1	0	0	1	1
0	slc47a1	0	0	1	1
0	ankrd34a	0	0	1	1
0	ankrd33bb	0	0	1	1
0	ankrd33ab	0	0	1	1
0	ankrd33aa	0	0	1	1
0	ankrd34bb	0	0	1	1
0	ankrd34ba	0	0	1	1
0	XLOC_021942	0	0	1	1
0	ccdc113	0	0	1	1
0	XLOC_021896	0	0	1	1
0	XLOC_022188	0	0	1	1
0	XLOC_022158	0	0	1	1
0	XLOC_022150	0	0	1	1
0	XLOC_022144	0	0	1	1
0	XLOC_022081	0	0	1	1
0	XLOC_021551	0	0	1	1
0	LOC108179142	0	0	1	1
0	XLOC_021406	0	0	1	1
0	XLOC_022034	0	0	1	1
0	XLOC_022007	0	0	1	1
0	XLOC_021984	0	0	1	1
0	XLOC_021899	0	0	1	1
0	BX571827.1	0	0	1	1
0	BX571825.3	0	0	1	1
0	BX571825.2	0	0	1	1
0	BX571825.12	0	0	1	1
0	BX571811.1	0	0	1	1
0	BX571809.1	0	0	1	1
0	rnpep	0	0	1	1
0	RNF180 (1 of many)	0	0	1	1
0	rnf180	0	0	1	1
0	rnf175	0	0	1	1
0	BX571803.1	0	0	1	1
0	BX571794.2	0	0	1	1
0	XLOC_022666	0	0	1	1
0	rnf7	0	0	1	1
0	rnf41l	0	0	1	1
0	rnft1	0	0	1	1
0	ccdc162	0	0	1	1
0	ccdc175	0	0	1	1
0	ccdc172	0	0	1	1
0	rnf32	0	0	1	1
0	RNF224	0	0	1	1
0	RNF219	0	0	1	1
0	ccdc25	0	0	1	1
0	ccdc181	0	0	1	1
0	ccdc3b	0	0	1	1
0	BX571774.1	0	0	1	1
0	XLOC_022900	0	0	1	1
0	ankrd55	0	0	1	1
0	rpp25l	0	0	1	1
0	rpp25a	0	0	1	1
0	rph3ab	0	0	1	1
0	XLOC_022269	0	0	1	1
0	ccdc127b	0	0	1	1
0	CCDC127	0	0	1	1
0	ccdc153	0	0	1	1
0	ccdc151	0	0	1	1
0	ccdc149b	0	0	1	1
0	ccdc170	0	0	1	1
0	BX571762.1	0	0	1	1
0	rpe65c	0	0	1	1
0	rpe65a	0	0	1	1
0	ccdc137	0	0	1	1
0	CCDC134	0	0	1	1
0	rorb	0	0	1	1
0	rp1l1b	0	0	1	1
0	rp1	0	0	1	1
0	XLOC_021867	0	0	1	1
0	rpgrip1	0	0	1	1
0	rpgra	0	0	1	1
0	rpia	0	0	1	1
0	ror1	0	0	1	1
0	rock2bl	0	0	1	1
0	ccdc166	0	0	1	1
0	BX897740.1	0	0	1	1
0	si:dkey-228a15.1	0	0	1	1
0	si:dkey-225n22.4	0	0	1	1
0	si:dkey-225f23.5	0	0	1	1
0	si:dkey-22f5.9	0	0	1	1
0	si:dkey-229d11.5	0	0	1	1
0	si:dkey-229d11.3	0	0	1	1
0	si:dkey-228l14.1	0	0	1	1
0	si:dkey-238d18.10	0	0	1	1
0	si:dkey-222h21.3	0	0	1	1
0	si:dkey-222h21.12	0	0	1	1
0	si:dkey-222h21.11	0	0	1	1
0	si:ch211-194m7.4	0	0	1	1
0	si:dkey-223d7.6	0	0	1	1
0	si:dkey-222n6.2	0	0	1	1
0	si:dkey-222h21.8	0	0	1	1
0	si:dkey-235d18.6	0	0	1	1
0	si:dkey-234i14.9	0	0	1	1
0	si:dkey-238j22.1	0	0	1	1
0	si:dkey-238f9.1	0	0	1	1
0	si:dkey-238d18.5	0	0	1	1
0	si:dkey-238d18.4	0	0	1	1
0	si:dkey-238d18.12	0	0	1	1
0	si:dkey-234i14.3	0	0	1	1
0	si:dkey-234i14.2	0	0	1	1
0	si:dkey-223p19.2	0	0	1	1
0	si:dkey-22p6.2	0	0	1	1
0	si:dkey-22o12.2	0	0	1	1
0	si:dkey-22n8.3	0	0	1	1
0	si:dkey-22l11.6	0	0	1	1
0	si:dkey-22i16.7	0	0	1	1
0	si:dkey-234i14.6	0	0	1	1
0	si:dkey-23i12.9	0	0	1	1
0	si:dkey-23i12.7	0	0	1	1
0	si:dkey-23a23.3	0	0	1	1
0	si:dkey-241l7.5	0	0	1	1
0	si:dkey-240n22.3	0	0	1	1
0	si:dkey-23o4.6	0	0	1	1
0	BX890562.2	0	0	1	1
0	BX897682.1	0	0	1	1
0	BX897670.1	0	0	1	1
0	BX897662.1	0	0	1	1
0	BX901883.2	0	0	1	1
0	BX901881.1	0	0	1	1
0	BX901878.2	0	0	1	1
0	BX890608.1	0	0	1	1
0	BX890602.1	0	0	1	1
0	BX890600.1	0	0	1	1
0	BX890591.1	0	0	1	1
0	BX890590.1	0	0	1	1
0	BX890576.1	0	0	1	1
0	BX897685.1	0	0	1	1
0	C14orf132	0	0	1	1
0	c14h4orf45	0	0	1	1
0	c13h10orf71	0	0	1	1
0	c19h1orf109	0	0	1	1
0	c18h3orf33	0	0	1	1
0	si:dkey-219c10.4	0	0	1	1
0	si:dkey-218h11.6	0	0	1	1
0	si:dkey-217m5.8	0	0	1	1
0	si:dkey-1k23.3	0	0	1	1
0	si:dkey-1h4.4	0	0	1	1
0	si:dkey-1h24.6	0	0	1	1
0	si:dkey-1h24.2	0	0	1	1
0	si:dkey-234i14.14	0	0	1	1
0	si:dkey-211g8.1	0	0	1	1
0	si:dkey-211f22.5	0	0	1	1
0	si:dkey-210j14.5	0	0	1	1
0	si:dkey-216e24.9	0	0	1	1
0	si:dkey-211g8.7	0	0	1	1
0	si:dkey-219e21.2	0	0	1	1
0	si:dkey-219e20.2	0	0	1	1
0	si:dkey-221j11.3	0	0	1	1
0	si:dkey-221h15.4	0	0	1	1
0	si:dkey-20i10.7	0	0	1	1
0	si:dkey-208m12.2	0	0	1	1
0	si:dkey-208k22.6	0	0	1	1
0	si:dkey-1d7.3	0	0	1	1
0	si:dkey-234i14.12	0	0	1	1
0	si:dkey-234h16.7	0	0	1	1
0	si:dkey-234d14.2	0	0	1	1
0	si:dkey-237i9.8	0	0	1	1
0	si:dkey-21h14.3	0	0	1	1
0	si:dkey-21h14.12	0	0	1	1
0	si:dkey-21h14.10	0	0	1	1
0	si:dkey-21e2.8	0	0	1	1
0	si:dkey-21e2.15	0	0	1	1
0	si:dkey-21e2.13	0	0	1	1
0	c1qtnf2	0	0	1	1
0	c1ql4b	0	0	1	1
0	C14orf28	0	0	1	1
0	si:dkey-21e2.12	0	0	1	1
0	si:dkey-21e2.10	0	0	1	1
0	si:dkey-21e13.3	0	0	1	1
0	si:dkey-21c1.8	0	0	1	1
0	c18h15orf65	0	0	1	1
0	c16h7orf31	0	0	1	1
0	c1ql2	0	0	1	1
0	c1qc	0	0	1	1
0	c1qb	0	0	1	1
0	c1qa	0	0	1	1
0	C1orf232	0	0	1	1
0	si:dkey-228b2.6	0	0	1	1
0	c15h3orf80	0	0	1	1
0	c1ql4a	0	0	1	1
0	XLOC_006989	0	0	1	1
0	XLOC_006988	0	0	1	1
0	XLOC_006868	0	0	1	1
0	XLOC_006827	0	0	1	1
0	si:dkey-261j11.1	0	0	1	1
0	si:dkey-246e1.3	0	0	1	1
0	si:dkey-245f22.3	0	0	1	1
0	si:dkey-242h9.5	0	0	1	1
0	si:dkey-241l7.6	0	0	1	1
0	si:dkey-248f6.3	0	0	1	1
0	ap5z1	0	0	1	1
0	ap5s1	0	0	1	1
0	si:dkey-239b22.1	0	0	1	1
0	si:dkey-256e7.5	0	0	1	1
0	si:dkey-261i16.5	0	0	1	1
0	si:dkey-260c8.6	0	0	1	1
0	si:dkey-25o1.7	0	0	1	1
0	si:dkey-261j15.2	0	0	1	1
0	si:dkey-261j11.3	0	0	1	1
0	si:dkey-261j11.2	0	0	1	1
0	BX957326.1	0	0	1	1
0	BX957318.1	0	0	1	1
0	BX957311.1	0	0	1	1
0	BX957308.1	0	0	1	1
0	BX957306.1	0	0	1	1
0	si:dkey-258f14.3	0	0	1	1
0	si:dkey-285b23.3	0	0	1	1
0	si:dkey-283j8.1	0	0	1	1
0	si:dkey-264b2.3	0	0	1	1
0	si:dkey-262g12.7	0	0	1	1
0	si:dkey-266f7.9	0	0	1	1
0	si:dkey-264f17.4	0	0	1	1
0	si:dkey-26i13.3	0	0	1	1
0	si:dkey-283b15.2	0	0	1	1
0	si:dkey-283b1.7	0	0	1	1
0	si:dkey-283b1.6	0	0	1	1
0	si:dkey-282h22.5	0	0	1	1
0	si:dkey-27p18.7	0	0	1	1
0	XLOC_007006	0	0	1	1
0	si:dkey-285b23.4	0	0	1	1
0	XLOC_007193	0	0	1	1
0	XLOC_007169	0	0	1	1
0	XLOC_007145	0	0	1	1
0	XLOC_007141	0	0	1	1
0	XLOC_007138	0	0	1	1
0	XLOC_007126	0	0	1	1
0	XLOC_007275	0	0	1	1
0	XLOC_007245	0	0	1	1
0	apc2	0	0	1	1
0	XLOC_007078	0	0	1	1
0	XLOC_007007	0	0	1	1
0	si:dkey-286h2.3	0	0	1	1
0	si:dkeyp-53d3.6	0	0	1	1
0	si:dkeyp-68b7.10	0	0	1	1
0	si:dkeyp-59c12.1	0	0	1	1
0	BX890608.2	0	0	1	1
0	si:dkey-239i20.2	0	0	1	1
0	si:dkeyp-50d11.2	0	0	1	1
0	si:dkeyp-50b9.1	0	0	1	1
0	si:dkeyp-4h4.1	0	0	1	1
0	si:dkeyp-4f2.1	0	0	1	1
0	si:dkeyp-4c7.3	0	0	1	1
0	si:dkeyp-57d7.4	0	0	1	1
0	si:dkey-238o13.4	0	0	1	1
0	BX957346.2	0	0	1	1
0	si:dkey-238m4.4	0	0	1	1
0	si:dkey-23a13.2	0	0	1	1
0	si:dkey-23a13.11	0	0	1	1
0	si:dkey-23a13.1	0	0	1	1
0	si:dkey-239n17.6	0	0	1	1
0	si:dkey-239j18.2	0	0	1	1
0	BX957333.1	0	0	1	1
0	BX957328.1	0	0	1	1
0	BX957326.3	0	0	1	1
0	BX957326.2	0	0	1	1
0	BX957355.1	0	0	1	1
0	si:dkey-239b22.2	0	0	1	1
0	si:dkey-238n5.3	0	0	1	1
0	BX957345.1	0	0	1	1
0	BX957336.2	0	0	1	1
0	si:dkey-24p1.7	0	0	1	1
0	si:dkey-24p1.6	0	0	1	1
0	si:dkey-24p1.1	0	0	1	1
0	BX957278.1	0	0	1	1
0	BX957276.1	0	0	1	1
0	BX957236.1	0	0	1	1
0	BX957231.1	0	0	1	1
0	BX950865.1	0	0	1	1
0	XLOC_007299	0	0	1	1
0	si:dkey-24h22.5	0	0	1	1
0	si:dkeyp-55f12.3	0	0	1	1
0	si:dkey-24c2.9	0	0	1	1
0	si:dkey-24c2.7	0	0	1	1
0	si:dkey-251i10.1	0	0	1	1
0	si:dkey-250k15.4	0	0	1	1
0	si:dkey-250k15.10	0	0	1	1
0	XLOC_007238	0	0	1	1
0	XLOC_007225	0	0	1	1
0	XLOC_007199	0	0	1	1
0	XLOC_007195	0	0	1	1
0	XLOC_007488	0	0	1	1
0	XLOC_007423	0	0	1	1
0	XLOC_007364	0	0	1	1
0	XLOC_007300	0	0	1	1
0	si:dkey-24f15.2	0	0	1	1
0	XLOC_008202	0	0	1	1
0	XLOC_008184	0	0	1	1
0	ap3b1a	0	0	1	1
0	XLOC_007676	0	0	1	1
0	XLOC_008110	0	0	1	1
0	XLOC_008086	0	0	1	1
0	XLOC_008030	0	0	1	1
0	XLOC_008029	0	0	1	1
0	XLOC_007906	0	0	1	1
0	XLOC_007853	0	0	1	1
0	XLOC_007715	0	0	1	1
0	si:dkey-187k19.2	0	0	1	1
0	si:dkey-208b23.5	0	0	1	1
0	si:dkey-187a12.4	0	0	1	1
0	XLOC_007518	0	0	1	1
0	XLOC_007709	0	0	1	1
0	XLOC_007707	0	0	1	1
0	XLOC_007706	0	0	1	1
0	XLOC_007704	0	0	1	1
0	cabcoco1	0	0	1	1
0	si:dkey-15j16.3	0	0	1	1
0	si:dkey-154p10.3	0	0	1	1
0	si:dkey-163f12.11	0	0	1	1
0	si:dkey-163f12.10	0	0	1	1
0	c8h22orf15	0	0	1	1
0	si:dkey-187j14.7	0	0	1	1
0	si:dkey-181c13.1	0	0	1	1
0	si:dkey-183i3.5	0	0	1	1
0	si:dkey-183c6.9	0	0	1	1
0	si:dkey-183c6.7	0	0	1	1
0	si:dkeyp-46h3.6	0	0	1	1
0	si:dkeyp-46h3.5	0	0	1	1
0	si:dkeyp-46h3.2	0	0	1	1
0	si:dkeyp-46h3.1	0	0	1	1
0	si:dkeyp-51b9.3	0	0	1	1
0	si:dkeyp-51b7.3	0	0	1	1
0	si:dkeyp-50f7.2	0	0	1	1
0	si:dkeyp-75b4.10	0	0	1	1
0	XLOC_008233	0	0	1	1
0	si:dkeyp-73d8.9	0	0	1	1
0	si:dkeyp-82a1.1	0	0	1	1
0	si:dkeyp-80d11.1	0	0	1	1
0	si:dkeyp-80c12.8	0	0	1	1
0	si:dkeyp-46h3.8	0	0	1	1
0	ap3s2	0	0	1	1
0	si:dkey-16n15.6	0	0	1	1
0	si:dkey-174k12.3	0	0	1	1
0	si:dkey-172o19.2	0	0	1	1
0	XLOC_008367	0	0	1	1
0	XLOC_008303	0	0	1	1
0	XLOC_008262	0	0	1	1
0	si:dkeyp-74b6.2	0	0	1	1
0	si:dkey-150k17.3	0	0	1	1
0	si:dkey-14o18.2	0	0	1	1
0	si:dkey-14o1.20	0	0	1	1
0	si:dkey-14d8.7	0	0	1	1
0	si:dkey-165n16.1	0	0	1	1
0	si:dkey-145c18.5	0	0	1	1
0	si:dkey-145c18.4	0	0	1	1
0	si:dkey-145c18.3	0	0	1	1
0	si:dkey-13p1.4	0	0	1	1
0	si:dkey-149i17.9	0	0	1	1
0	si:dkey-149i17.7	0	0	1	1
0	si:dkey-15j16.6	0	0	1	1
0	c8g	0	0	1	1
0	si:dkey-165a24.10	0	0	1	1
0	si:dkey-16m19.1	0	0	1	1
0	si:dkey-16i5.8	0	0	1	1
0	si:dkey-169i5.4	0	0	1	1
0	si:dkey-165o8.1	0	0	1	1
0	si:dkey-117a8.3	0	0	1	1
0	si:dkey-114c15.5	0	0	1	1
0	si:dkey-112m2.1	0	0	1	1
0	si:dkey-112g5.3	0	0	1	1
0	si:dkey-112g5.11	0	0	1	1
0	si:dkey-119m7.4	0	0	1	1
0	si:dkey-13e3.1	0	0	1	1
0	si:dkey-165a24.9	0	0	1	1
0	ca4c	0	0	1	1
0	ca4b	0	0	1	1
0	ca15c	0	0	1	1
0	ca15b	0	0	1	1
0	ca7	0	0	1	1
0	cabp2a	0	0	1	1
0	si:dkey-17e16.15	0	0	1	1
0	si:dkey-178o16.4	0	0	1	1
0	si:dkey-178j11.5	0	0	1	1
0	ca15a	0	0	1	1
0	ca14	0	0	1	1
0	ca12	0	0	1	1
0	si:dkey-148a17.5	0	0	1	1
0	c9	0	0	1	1
0	si:dkey-175m17.6	0	0	1	1
0	si:dkey-174n20.1	0	0	1	1
0	si:dkey-17m8.2	0	0	1	1
0	si:dkey-14d8.6	0	0	1	1
0	si:dkey-14d8.22	0	0	1	1
0	si:dkey-152b24.8	0	0	1	1
0	si:dkey-152b24.6	0	0	1	1
0	si:dkey-151p11.2	0	0	1	1
0	si:dkey-11o15.8	0	0	1	1
0	si:dkey-148f10.4	0	0	1	1
0	si:dkey-148d16.5	0	0	1	1
0	si:dkey-148a17.6	0	0	1	1
0	ca10a	0	0	1	1
0	si:dkey-202c14.3	0	0	1	1
0	si:dkey-202b22.6	0	0	1	1
0	si:dkey-206f10.1	0	0	1	1
0	si:dkey-205h13.2	0	0	1	1
0	si:dkey-202b22.5	0	0	1	1
0	si:dkey-201l21.4	0	0	1	1
0	si:dkey-201l21.2	0	0	1	1
0	si:dkey-201i6.8	0	0	1	1
0	si:dkey-1m11.6	0	0	1	1
0	si:dkey-203a12.4	0	0	1	1
0	si:dkey-203a12.2	0	0	1	1
0	c8b	0	0	1	1
0	si:dkey-182g1.4	0	0	1	1
0	c6ast4	0	0	1	1
0	c6ast3	0	0	1	1
0	si:dkey-18j18.3	0	0	1	1
0	si:dkey-189g17.2	0	0	1	1
0	si:dkey-188i13.11	0	0	1	1
0	c2cd4a	0	0	1	1
0	c5	0	0	1	1
0	c4b	0	0	1	1
0	c4	0	0	1	1
0	c3b.2	0	0	1	1
0	c3b.1	0	0	1	1
0	C3AR1	0	0	1	1
0	c8a	0	0	1	1
0	si:dkey-207b20.2	0	0	1	1
0	si:dkey-211g8.6	0	0	1	1
0	si:dkey-21o22.2	0	0	1	1
0	si:dkey-21h14.9	0	0	1	1
0	si:dkey-222f8.3	0	0	1	1
0	si:dkey-222f2.7	0	0	1	1
0	si:dkey-222b8.4	0	0	1	1
0	si:dkey-221l4.11	0	0	1	1
0	si:dkey-221l4.10	0	0	1	1
0	si:dkey-19a16.12	0	0	1	1
0	si:dkey-199m13.4	0	0	1	1
0	si:dkey-199f5.7	0	0	1	1
0	si:dkey-202e17.1	0	0	1	1
0	si:dkey-19b23.11	0	0	1	1
0	si:dkey-19b23.10	0	0	1	1
0	si:dkey-204a24.11	0	0	1	1
0	si:dkey-203a12.9	0	0	1	1
0	si:dkey-199f5.3	0	0	1	1
0	si:dkey-197j19.5	0	0	1	1
0	si:dkey-196j8.2	0	0	1	1
0	si:dkey-195m11.8	0	0	1	1
0	si:dkey-19a16.16	0	0	1	1
0	si:dkey-19a16.13	0	0	1	1
0	si:dkey-202l22.6	0	0	1	1
0	si:dkey-202g17.3	0	0	1	1
0	si:dkey-19b23.13	0	0	1	1
0	si:dkey-193b15.8	0	0	1	1
0	si:dkey-192p21.6	0	0	1	1
0	si:dkey-192k22.2	0	0	1	1
0	si:dkey-192d15.3	0	0	1	1
0	si:dkey-192d15.2	0	0	1	1
0	si:dkey-195m11.11	0	0	1	1
0	si:dkey-194g4.1	0	0	1	1
0	si:dkey-194e6.1	0	0	1	1
0	si:dkey-188g12.1	0	0	1	1
0	si:dkey-192d15.1	0	0	1	1
0	si:dkey-191g9.7	0	0	1	1
0	si:dkey-191c17.2	0	0	1	1
0	c1r	0	0	1	1
0	si:dkey-190j3.4	0	0	1	1
0	si:dkey-18p12.4	0	0	1	1
0	si:dkey-182o15.5	0	0	1	1
0	si:dkey-182i3.8	0	0	1	1
0	si:dkey-182i3.11	0	0	1	1
0	si:dkey-184p9.7	0	0	1	1
0	si:dkey-183p4.10	0	0	1	1
0	si:dkey-183n20.15	0	0	1	1
0	si:dkey-183i3.9	0	0	1	1
0	si:dkey-183i3.6	0	0	1	1
0	si:dkey-193c22.2	0	0	1	1
0	si:dkey-182i3.10	0	0	1	1
0	si:dkey-190l8.2	0	0	1	1
0	c1qtnf9	0	0	1	1
0	c1qtnf7	0	0	1	1
0	c1qtnf6b	0	0	1	1
0	c3a.5	0	0	1	1
0	c3a.3	0	0	1	1
0	c3a.2	0	0	1	1
0	c3a.1	0	0	1	1
0	si:dkey-1c7.2	0	0	1	1
0	si:dkey-1c7.1	0	0	1	1
0	si:dkey-1c11.1	0	0	1	1
0	si:dkey-19f4.2	0	0	1	1
0	si:dkey-19b23.8	0	0	1	1
0	si:dkeyp-69b9.3	0	0	1	1
0	si:dkeyp-73d8.8	0	0	1	1
0	si:dkeyp-73d8.6	0	0	1	1
0	si:dkeyp-73b11.8	0	0	1	1
0	si:dkeyp-73a2.2	0	0	1	1
0	si:dkeyp-72g9.4	0	0	1	1
0	si:dkeyp-75h12.7	0	0	1	1
0	si:dkeyp-75b4.9	0	0	1	1
0	si:dkey-193i10.4	0	0	1	1
0	si:dkey-193i10.1	0	0	1	1
0	si:rp71-17i16.5	0	0	1	1
0	si:dkeyp-6a3.1	0	0	1	1
0	si:dkeyp-69c1.9	0	0	1	1
0	si:dkeyp-69c1.7	0	0	1	1
0	si:dkey-19b23.14	0	0	1	1
0	si:dkey-88e18.8	0	0	1	1
0	si:dkeyp-33b5.4	0	0	1	1
0	si:dkeyp-32g11.8	0	0	1	1
0	si:dkeyp-30e7.2	0	0	1	1
0	si:dkeyp-104f11.8	0	0	1	1
0	si:dkeyp-104f11.6	0	0	1	1
0	si:dkeyp-104b3.21	0	0	1	1
0	si:dkeyp-104b3.2	0	0	1	1
0	si:dkeyp-104b3.18	0	0	1	1
0	apoa4a	0	0	1	1
0	apoa2	0	0	1	1
0	si:dkeyp-2e4.3	0	0	1	1
0	si:dkey-26i13.7	0	0	1	1
0	si:dkeyp-28d2.4	0	0	1	1
0	si:dkeyp-3f10.17	0	0	1	1
0	si:dkeyp-38g8.5	0	0	1	1
0	si:dkeyp-34c12.1	0	0	1	1
0	si:dkey-78l4.8	0	0	1	1
0	si:dkey-78l4.6	0	0	1	1
0	si:dkey-78l4.4	0	0	1	1
0	si:dkey-78l4.13	0	0	1	1
0	si:dkey-78l4.12	0	0	1	1
0	si:dkey-78l4.11	0	0	1	1
0	si:dkey-66g10.2	0	0	1	1
0	si:dkey-74k8.4	0	0	1	1
0	si:dkeyp-2e4.2	0	0	1	1
0	XLOC_005893	0	0	1	1
0	XLOC_005794	0	0	1	1
0	si:dkey-83f18.3	0	0	1	1
0	si:dkey-83f18.15	0	0	1	1
0	si:dkey-85k15.6	0	0	1	1
0	si:dkey-85k15.4	0	0	1	1
0	si:dkey-84o3.2	0	0	1	1
0	si:dkey-84k17.2	0	0	1	1
0	si:dkey-83m22.7	0	0	1	1
0	si:dkey-85n7.8	0	0	1	1
0	si:dkey-93m18.4	0	0	1	1
0	si:dkey-93l1.6	0	0	1	1
0	si:dkey-88j15.3	0	0	1	1
0	si:dkey-92j12.5	0	0	1	1
0	si:dkey-83f18.6	0	0	1	1
0	si:dkey-83f18.5	0	0	1	1
0	si:dkey-83f18.4	0	0	1	1
0	si:dkey-79d12.6	0	0	1	1
0	si:dkey-7i4.5	0	0	1	1
0	si:dkey-7i4.10	0	0	1	1
0	si:dkey-7i4.1	0	0	1	1
0	si:dkey-7f3.9	0	0	1	1
0	si:dkey-85k7.10	0	0	1	1
0	si:dkey-88l16.5	0	0	1	1
0	si:dkey-88l16.3	0	0	1	1
0	si:dkey-93h22.7	0	0	1	1
0	BX908804.1	0	0	1	1
0	BX908800.1	0	0	1	1
0	BX908796.3	0	0	1	1
0	BX908795.1	0	0	1	1
0	BX908782.3	0	0	1	1
0	BX927081.3	0	0	1	1
0	BX927081.1	0	0	1	1
0	BX927068.1	0	0	1	1
0	si:dkey-68l7.2	0	0	1	1
0	si:dkey-71b5.3	0	0	1	1
0	si:dkey-6n6.1	0	0	1	1
0	si:dkey-6n21.13	0	0	1	1
0	si:dkey-78k11.4	0	0	1	1
0	si:dkey-71l4.1	0	0	1	1
0	BX908804.2	0	0	1	1
0	si:dkey-65b13.1	0	0	1	1
0	si:dkey-63d15.12	0	0	1	1
0	si:dkey-63b1.1	0	0	1	1
0	si:dkey-6l15.1	0	0	1	1
0	si:dkey-6b12.5	0	0	1	1
0	si:dkey-69o16.5	0	0	1	1
0	si:dkey-69c1.1	0	0	1	1
0	LOC101885882	0	0	1	1
0	XLOC_006216	0	0	1	1
0	XLOC_006197	0	0	1	1
0	si:dkey-71l4.2	0	0	1	1
0	si:dkey-78a14.4	0	0	1	1
0	si:dkey-77f5.6	0	0	1	1
0	si:dkey-77f5.3	0	0	1	1
0	si:dkey-77f5.13	0	0	1	1
0	si:dkey-81e3.2	0	0	1	1
0	si:dkey-80c24.4	0	0	1	1
0	si:dkey-80c24.1	0	0	1	1
0	si:dkey-74h17.3	0	0	1	1
0	si:dkey-72l14.3	0	0	1	1
0	si:dkey-76k16.6	0	0	1	1
0	si:dkey-76k16.5	0	0	1	1
0	si:dkey-76d14.2	0	0	1	1
0	BX927181.1	0	0	1	1
0	si:dkey-79f11.9	0	0	1	1
0	si:dkey-7k24.5	0	0	1	1
0	si:dkey-7i4.9	0	0	1	1
0	si:dkey-7i4.8	0	0	1	1
0	si:dkey-7i4.7	0	0	1	1
0	si:dkey-82k12.13	0	0	1	1
0	BX914220.1	0	0	1	1
0	BX914200.1	0	0	1	1
0	BX914197.1	0	0	1	1
0	BX927210.1	0	0	1	1
0	BX927184.1	0	0	1	1
0	BX927181.3	0	0	1	1
0	BX927181.2	0	0	1	1
0	si:dkey-7e14.3	0	0	1	1
0	FO744840.1	0	0	1	1
0	FO744838.1	0	0	1	1
0	FO834825.1	0	0	1	1
0	FO834800.2	0	0	1	1
0	FO818743.1	0	0	1	1
0	FO904836.1	0	0	1	1
0	LOC100537147	0	0	1	1
0	AL935186.9-1	0	0	1	1
0	LOC100534990	0	0	1	1
0	zp2.1	0	0	1	1
0	zp2.6	0	0	1	1
0	LOC108180351	0	0	1	1
0	XLOC_005894	0	0	1	1
0	LOC103910403	0	0	1	1
0	AL772241.2	0	0	1	1
0	si:dkeyp-100a5.4	0	0	1	1
0	si:dkey-9i23.8	0	0	1	1
0	si:dkey-9i23.5	0	0	1	1
0	si:dkey-9i23.4	0	0	1	1
0	BX908385.1	0	0	1	1
0	BX901968.1	0	0	1	1
0	BX901962.3	0	0	1	1
0	BX901962.2	0	0	1	1
0	BX901962.1	0	0	1	1
0	si:dkey-9c18.3	0	0	1	1
0	LOC103910615	0	0	1	1
0	taar12f	0	0	1	1
0	si:dkey-58b18.2	0	0	1	1
0	LOC100536144	0	0	1	1
0	LOC103909926	0	0	1	1
0	LOC110438419	0	0	1	1
0	LOC100534908	0	0	1	1
0	nek5	0	0	1	1
0	zp2l1-1	0	0	1	1
0	FP102171.1	0	0	1	1
0	LOC103911535	0	0	1	1
0	LOC103911487	0	0	1	1
0	LOC110439966	0	0	1	1
0	atp1a2a	0	0	1	1
0	abcb4	0	0	1	1
0	abcb11b	0	0	1	1
0	abcc12	0	0	1	1
0	aatka	0	0	1	1
0	FO834903.1	0	0	1	1
0	FO834888.1	0	0	1	1
0	FO834857.1	0	0	1	1
0	FO834825.2	0	0	1	1
0	FO393424.2	0	0	1	1
0	FO393424.1	0	0	1	1
0	FO203514.1	0	0	1	1
0	LOC100005175	0	0	1	1
0	LOC100148951	0	0	1	1
0	BX908756.1	0	0	1	1
0	BX908753.1	0	0	1	1
0	BX908750.2	0	0	1	1
0	BX908750.1	0	0	1	1
0	BX908780.5	0	0	1	1
0	BX908780.4	0	0	1	1
0	BX908780.3	0	0	1	1
0	BX908780.1	0	0	1	1
0	BX908744.1	0	0	1	1
0	BX908740.1	0	0	1	1
0	BX908731.1	0	0	1	1
0	BX908401.1	0	0	1	1
0	si:dkey-99n20.6	0	0	1	1
0	BX908386.3	0	0	1	1
0	BX908757.1	0	0	1	1
0	BX908756.2	0	0	1	1
0	apela	0	0	1	1
0	aplnrb	0	0	1	1
0	aplnra	0	0	1	1
0	aplnr2	0	0	1	1
0	apobb.1	0	0	1	1
0	apoba	0	0	1	1
0	si:dkey-85n7.7	0	0	1	1
0	si:dkey-85k7.12	0	0	1	1
0	si:dkey-85k7.11	0	0	1	1
0	BX908388.2	0	0	1	1
0	si:dkey-98f17.3	0	0	1	1
0	si:dkey-9p24.5	0	0	1	1
0	si:dkey-9l20.3	0	0	1	1
0	si:dkeyp-117h8.4	0	0	1	1
0	si:dkey-94f20.4	0	0	1	1
0	si:dkey-94e7.1	0	0	1	1
0	si:dkey-97l20.6	0	0	1	1
0	si:dkey-97a13.12	0	0	1	1
0	si:dkey-96n2.3	0	0	1	1
0	si:dkey-96l17.6	0	0	1	1
0	si:dkey-96g2.1	0	0	1	1
0	si:dkeyp-110g5.4	0	0	1	1
0	si:dkey-88n24.11	0	0	1	1
0	si:dkeyp-110c12.3	0	0	1	1
0	si:dkeyp-114g9.1	0	0	1	1
0	si:dkey-90l23.2	0	0	1	1
0	si:dkey-90a13.10	0	0	1	1
0	si:dkey-8e10.3	0	0	1	1
0	si:dkey-8e10.2	0	0	1	1
0	si:dkey-88n24.9	0	0	1	1
0	BX908776.1	0	0	1	1
0	BX908770.1	0	0	1	1
0	si:dkey-88n24.8	0	0	1	1
0	si:dkey-88n24.6	0	0	1	1
0	si:dkey-88n24.5	0	0	1	1
0	si:dkey-88n24.3	0	0	1	1
0	si:dkeyp-110c7.4	0	0	1	1
0	si:dkeyp-20g2.3	0	0	1	1
0	si:dkeyp-19e1.4	0	0	1	1
0	si:dkeyp-2e4.8	0	0	1	1
0	si:dkeyp-2e4.7	0	0	1	1
0	si:dkeyp-2e4.6	0	0	1	1
0	XLOC_005357	0	0	1	1
0	XLOC_005350	0	0	1	1
0	si:dkey-30h22.11	0	0	1	1
0	si:dkey-30e9.7	0	0	1	1
0	si:dkey-30e9.6	0	0	1	1
0	si:dkey-30c15.17	0	0	1	1
0	BX936406.1	0	0	1	1
0	XLOC_006152	0	0	1	1
0	BX936393.2	0	0	1	1
0	BX936393.1	0	0	1	1
0	si:dkey-28d5.4	0	0	1	1
0	si:dkey-28d5.3	0	0	1	1
0	si:dkey-28d5.13	0	0	1	1
0	si:dkey-28d5.12	0	0	1	1
0	si:dkey-29j8.1	0	0	1	1
0	si:dkey-29d5.1	0	0	1	1
0	si:dkey-28n18.9	0	0	1	1
0	si:dkey-32n7.8	0	0	1	1
0	si:dkey-33c14.3	0	0	1	1
0	si:dkey-28d5.10	0	0	1	1
0	BX936397.1	0	0	1	1
0	si:dkey-3d18.5	0	0	1	1
0	si:dkey-39a18.1	0	0	1	1
0	si:dkey-40m6.11	0	0	1	1
0	si:dkey-40g16.6	0	0	1	1
0	si:dkey-40g16.5	0	0	1	1
0	BX927369.1	0	0	1	1
0	BX936305.2	0	0	1	1
0	BX936305.1	0	0	1	1
0	BX936298.2	0	0	1	1
0	BX928755.1	0	0	1	1
0	si:dkey-31b16.7	0	0	1	1
0	si:dkey-30k22.7	0	0	1	1
0	XLOC_005449	0	0	1	1
0	BX927329.2	0	0	1	1
0	BX927329.1	0	0	1	1
0	BX927394.2	0	0	1	1
0	BX927388.1	0	0	1	1
0	BX927376.1	0	0	1	1
0	BX927374.2	0	0	1	1
0	XLOC_005294	0	0	1	1
0	XLOC_005272	0	0	1	1
0	XLOC_005660	0	0	1	1
0	XLOC_005615	0	0	1	1
0	XLOC_005605	0	0	1	1
0	XLOC_005580	0	0	1	1
0	si:dkey-30j10.5	0	0	1	1
0	BX942813.1	0	0	1	1
0	BX936461.1	0	0	1	1
0	BX936456.1	0	0	1	1
0	BX936447.1	0	0	1	1
0	BX950224.1	0	0	1	1
0	BX936364.1	0	0	1	1
0	BX936342.1	0	0	1	1
0	BX936318.1	0	0	1	1
0	BX936433.1	0	0	1	1
0	BX936431.1	0	0	1	1
0	BX936421.1	0	0	1	1
0	BX936420.1	0	0	1	1
0	si:dkey-28d5.1	0	0	1	1
0	si:dkey-26i13.6	0	0	1	1
0	si:dkey-26i13.5	0	0	1	1
0	si:dkey-253d23.9	0	0	1	1
0	si:dkey-253d23.8	0	0	1	1
0	si:dkey-253d23.5	0	0	1	1
0	si:dkey-253d23.11	0	0	1	1
0	si:dkey-267n13.1	0	0	1	1
0	si:dkey-267j14.7	0	0	1	1
0	si:dkey-276j7.3	0	0	1	1
0	si:dkey-276j7.2	0	0	1	1
0	si:dkey-275b16.2	0	0	1	1
0	si:dkey-271j15.3	0	0	1	1
0	BX936415.1	0	0	1	1
0	si:dkey-288a3.2	0	0	1	1
0	si:dkey-28d5.9	0	0	1	1
0	si:dkey-28d5.8	0	0	1	1
0	si:dkey-32e6.6	0	0	1	1
0	si:dkey-31m5.5	0	0	1	1
0	si:dkey-31m5.3	0	0	1	1
0	si:dkey-31m5.2	0	0	1	1
0	si:dkey-31g16.2	0	0	1	1
0	si:dkey-33c12.10	0	0	1	1
0	si:dkey-33b17.3	0	0	1	1
0	si:dkey-27b3.4	0	0	1	1
0	si:dkey-27n14.1	0	0	1	1
0	BX942821.1	0	0	1	1
0	si:dkey-27l15.1	0	0	1	1
0	si:dkey-27j5.9	0	0	1	1
0	si:dkey-27j5.8	0	0	1	1
0	si:dkey-27j5.7	0	0	1	1
0	BX950217.1	0	0	1	1
0	BX950205.1	0	0	1	1
0	BX950194.1	0	0	1	1
0	BX950188.2	0	0	1	1
0	BX950188.1	0	0	1	1
0	si:dkey-27j5.10	0	0	1	1
0	si:dkey-27h10.2	0	0	1	1
0	BX936406.2	0	0	1	1
0	BX942825.1	0	0	1	1
0	si:dkey-27m7.4	0	0	1	1
0	si:dkey-47k20.8	0	0	1	1
0	si:dkey-47k20.5	0	0	1	1
0	si:dkey-4p15.5	0	0	1	1
0	si:dkey-4p15.4	0	0	1	1
0	si:dkey-4i23.5	0	0	1	1
0	XLOC_005442	0	0	1	1
0	XLOC_005432	0	0	1	1
0	si:dkey-61p9.6	0	0	1	1
0	si:dkey-61p9.11	0	0	1	1
0	si:dkey-61n16.5	0	0	1	1
0	si:dkey-49n23.3	0	0	1	1
0	si:dkey-49c17.4	0	0	1	1
0	si:dkey-3h2.2	0	0	1	1
0	XLOC_006573	0	0	1	1
0	XLOC_006561	0	0	1	1
0	XLOC_006525	0	0	1	1
0	XLOC_005199	0	0	1	1
0	XLOC_005179	0	0	1	1
0	XLOC_005140	0	0	1	1
0	XLOC_005124	0	0	1	1
0	XLOC_006295	0	0	1	1
0	XLOC_006258	0	0	1	1
0	XLOC_006508	0	0	1	1
0	XLOC_006500	0	0	1	1
0	LOC110438971-1	0	0	1	1
0	LOC101882067	0	0	1	1
0	XLOC_005983	0	0	1	1
0	XLOC_005895	0	0	1	1
0	si:dkey-58f10.12	0	0	1	1
0	si:dkey-58f10.11	0	0	1	1
0	si:dkey-60d5.3	0	0	1	1
0	si:dkey-5n7.2	0	0	1	1
0	si:dkey-5n18.1	0	0	1	1
0	si:dkey-58j15.10	0	0	1	1
0	si:dkey-58i8.5	0	0	1	1
0	si:dkey-58b18.8	0	0	1	1
0	si:dkey-58b18.5	0	0	1	1
0	si:dkey-57k2.6	0	0	1	1
0	si:dkey-48g21.7	0	0	1	1
0	si:dkey-58f6.2	0	0	1	1
0	si:dkey-58f10.7	0	0	1	1
0	si:dkey-58f10.14	0	0	1	1
0	si:dkey-58f10.13	0	0	1	1
0	BX927130.4	0	0	1	1
0	BX927275.2	0	0	1	1
0	BX927275.1	0	0	1	1
0	BX927260.1	0	0	1	1
0	BX927244.2	0	0	1	1
0	BX927219.1	0	0	1	1
0	BX927218.2	0	0	1	1
0	si:dkey-48j7.3	0	0	1	1
0	si:dkey-57h18.1	0	0	1	1
0	si:dkey-52l18.4	0	0	1	1
0	si:dkey-52d15.2	0	0	1	1
0	si:dkey-56f14.4	0	0	1	1
0	si:dkey-54n8.4	0	0	1	1
0	BX901922.1	0	0	1	1
0	BX901920.1	0	0	1	1
0	BX901898.2	0	0	1	1
0	BX901898.1	0	0	1	1
0	BX901889.1	0	0	1	1
0	si:dkeyp-13d12.23	0	0	1	1
0	si:dkeyp-123a12.2	0	0	1	1
0	BX927363.1	0	0	1	1
0	XLOC_006367	0	0	1	1
0	BX927361.1	0	0	1	1
0	BX927351.1	0	0	1	1
0	BX901878.1	0	0	1	1
0	BX899181.1	0	0	1	1
0	BX901942.1	0	0	1	1
0	BX927308.2	0	0	1	1
0	BX927300.1	0	0	1	1
0	BX927282.3	0	0	1	1
0	BX927282.2	0	0	1	1
0	BX927365.1	0	0	1	1
0	si:dkey-37m8.11	0	0	1	1
0	si:dkey-35h6.1	0	0	1	1
0	BX927362.2	0	0	1	1
0	XLOC_006330	0	0	1	1
0	XLOC_006820	0	0	1	1
0	si:dkey-46i9.6	0	0	1	1
0	si:dkey-46g23.5	0	0	1	1
0	si:dkey-34o23.3	0	0	1	1
0	si:dkey-34f9.3	0	0	1	1
0	si:dkey-34d22.5	0	0	1	1
0	si:dkey-34d22.3	0	0	1	1
0	si:dkey-33m11.8	0	0	1	1
0	si:dkey-38l22.2	0	0	1	1
0	si:dkey-46g23.2	0	0	1	1
0	si:dkey-47k20.4	0	0	1	1
0	si:dkey-52p2.5	0	0	1	1
0	si:dkey-47k20.2	0	0	1	1
0	si:dkey-47k20.1	0	0	1	1
0	si:dkey-47k16.4	0	0	1	1
0	si:dkey-53k12.2	0	0	1	1
0	si:dkey-42l23.4	0	0	1	1
0	si:dkey-42l16.1	0	0	1	1
0	si:dkey-42p14.3	0	0	1	1
0	si:dkey-42l23.7	0	0	1	1
0	si:dkey-42l23.6	0	0	1	1
0	si:dkey-42l23.5	0	0	1	1
0	si:dkey-4c23.5	0	0	1	1
0	si:dkey-4c23.3	0	0	1	1
0	si:dkey-53k12.1	0	0	1	1
0	si:dkey-47k20.3	0	0	1	1
0	slc10a2	0	0	1	1
0	slc10a1	0	0	1	1
0	slbp2	0	0	1	1
0	XLOC_010278	0	0	1	1
0	XLOC_010795	0	0	1	1
0	XLOC_004886	0	0	1	1
0	XLOC_004872	0	0	1	1
0	XLOC_004843	0	0	1	1
0	XLOC_005015	0	0	1	1
0	SLA (1 of many)	0	0	1	1
0	skp2	0	0	1	1
0	slc11a2	0	0	1	1
0	si:dkey-12h9.6	0	0	1	1
0	si:ch211-276a17.5	0	0	1	1
0	si:ch211-261n11.8	0	0	1	1
0	si:ch211-261n11.3	0	0	1	1
0	si:ch211-264e16.2	0	0	1	1
0	si:ch211-264e16.1	0	0	1	1
0	si:ch211-263p13.7	0	0	1	1
0	si:ch211-274p24.2	0	0	1	1
0	si:ch211-274k16.9	0	0	1	1
0	si:ch211-273k1.5	0	0	1	1
0	si:ch211-277c7.6	0	0	1	1
0	si:ch211-276c2.2	0	0	1	1
0	si:ch211-269k10.5	0	0	1	1
0	si:ch211-276a23.5	0	0	1	1
0	XLOC_011949	0	0	1	1
0	XLOC_011926	0	0	1	1
0	XLOC_011909	0	0	1	1
0	XLOC_011878	0	0	1	1
0	CABZ01057496.1	0	0	1	1
0	CABZ01057488.1	0	0	1	1
0	CABZ01057381.1	0	0	1	1
0	CABZ01057159.1	0	0	1	1
0	CABZ01057057.1	0	0	1	1
0	CABZ01058452.1	0	0	1	1
0	CABZ01058261.1	0	0	1	1
0	XLOC_010908	0	0	1	1
0	XLOC_011020	0	0	1	1
0	XLOC_010875	0	0	1	1
0	XLOC_011133	0	0	1	1
0	CABZ01059120.1	0	0	1	1
0	CABZ01058647.1	0	0	1	1
0	CABZ01060490.1	0	0	1	1
0	XLOC_010731	0	0	1	1
0	XLOC_010680	0	0	1	1
0	wu:fb59e12	0	0	1	1
0	XLOC_010593	0	0	1	1
0	XLOC_010544	0	0	1	1
0	XLOC_011085	0	0	1	1
0	XLOC_011066	0	0	1	1
0	XLOC_010898	0	0	1	1
0	si:ch211-251g8.5	0	0	1	1
0	si:ch211-251f6.7	0	0	1	1
0	si:ch211-251f6.6	0	0	1	1
0	si:ch211-250n8.1	0	0	1	1
0	si:ch211-254p10.2	0	0	1	1
0	si:ch211-263m18.4	0	0	1	1
0	si:ch211-262h13.5	0	0	1	1
0	si:ch211-265g22.4	0	0	1	1
0	si:ch211-264f5.8	0	0	1	1
0	si:ch211-264f5.2	0	0	1	1
0	si:ch211-267e7.3	0	0	1	1
0	si:ch211-244e12.7	0	0	1	1
0	si:ch211-269k10.4	0	0	1	1
0	si:ch211-249o11.5	0	0	1	1
0	si:ch211-249h16.8	0	0	1	1
0	si:ch211-248l17.3	0	0	1	1
0	si:ch211-248e11.2	0	0	1	1
0	si:ch211-250m6.7	0	0	1	1
0	CABZ01064859.2	0	0	1	1
0	CABZ01064771.1	0	0	1	1
0	si:ch211-243a20.4	0	0	1	1
0	si:ch211-243a20.3	0	0	1	1
0	si:ch211-242f23.3	0	0	1	1
0	si:ch211-246m6.4	0	0	1	1
0	CABZ01064408.1	0	0	1	1
0	si:ch211-24o8.4	0	0	1	1
0	si:ch211-272h9.6	0	0	1	1
0	si:ch211-272h9.5	0	0	1	1
0	si:ch211-272b8.6	0	0	1	1
0	si:ch211-271e10.6	0	0	1	1
0	si:ch211-271e10.2	0	0	1	1
0	si:ch211-274p24.4	0	0	1	1
0	CABZ01060030.1	0	0	1	1
0	CABZ01059559.1	0	0	1	1
0	CABZ01059408.1	0	0	1	1
0	si:ch211-270n8.4	0	0	1	1
0	si:ch211-270n8.1	0	0	1	1
0	si:ch211-26b3.4	0	0	1	1
0	si:ch211-252f13.5	0	0	1	1
0	si:ch211-25g7.5	0	0	1	1
0	si:ch211-256e16.8	0	0	1	1
0	si:ch211-256e16.6	0	0	1	1
0	CABZ01061501.1	0	0	1	1
0	si:ch211-253p2.2	0	0	1	1
0	si:ch211-253p18.5	0	0	1	1
0	si:ch211-253p18.2	0	0	1	1
0	si:ch211-253p14.2	0	0	1	1
0	si:ch211-256a21.4	0	0	1	1
0	si:ch211-255p10.3	0	0	1	1
0	si:ch211-255i20.3	0	0	1	1
0	si:ch211-266k8.6	0	0	1	1
0	si:ch211-266g18.9	0	0	1	1
0	si:ch211-255g12.6	0	0	1	1
0	CABZ01051901.1	0	0	1	1
0	CABZ01051877.1	0	0	1	1
0	CABZ01051602.1	0	0	1	1
0	CABZ01051600.1	0	0	1	1
0	si:ch211-63b16.4	0	0	1	1
0	CABZ01056321.1	0	0	1	1
0	CABZ01056275.1	0	0	1	1
0	CABZ01056051.1	0	0	1	1
0	si:ch211-285c6.5	0	0	1	1
0	si:ch211-284o19.8	0	0	1	1
0	si:ch211-284k5.2	0	0	1	1
0	si:ch211-286b5.6	0	0	1	1
0	XLOC_011956	0	0	1	1
0	CABZ01054509.1	0	0	1	1
0	CABZ01053976.1	0	0	1	1
0	CABZ01053619.1	0	0	1	1
0	CABZ01055707.1	0	0	1	1
0	CABZ01055168.1	0	0	1	1
0	si:ch211-57i17.5	0	0	1	1
0	si:ch211-57i17.2	0	0	1	1
0	CABZ01053323.1	0	0	1	1
0	CABZ01053221.1	0	0	1	1
0	CABZ01052756.1	0	0	1	1
0	CABZ01052576.1	0	0	1	1
0	CABZ01052573.1	0	0	1	1
0	CABZ01052527.1	0	0	1	1
0	si:zfos-367g9.1	0	0	1	1
0	si:zfos-364h11.2	0	0	1	1
0	si:ch211-69e13.6	0	0	1	1
0	si:ch211-68a17.7	0	0	1	1
0	si:ch211-67f24.7	0	0	1	1
0	si:ch211-40k21.9	0	0	1	1
0	si:ch211-51a6.2	0	0	1	1
0	si:ch211-51a19.5	0	0	1	1
0	si:ch211-57b15.2	0	0	1	1
0	si:ch211-63p21.4	0	0	1	1
0	si:ch211-63p21.2	0	0	1	1
0	si:ch211-67e16.3	0	0	1	1
0	CABZ01051977.1	0	0	1	1
0	si:ch211-66i8.3	0	0	1	1
0	si:ch211-66i15.5	0	0	1	1
0	si:ch211-71m22.1	0	0	1	1
0	si:ch211-63b16.3	0	0	1	1
0	si:ch211-62a1.4	0	0	1	1
0	si:ch211-59p23.1	0	0	1	1
0	si:ch211-59o9.10	0	0	1	1
0	si:ch211-66h3.4	0	0	1	1
0	si:ch211-63p21.8	0	0	1	1
0	si:ch211-63p21.5	0	0	1	1
0	CABZ01049625.1	0	0	1	1
0	CABZ01049362.1	0	0	1	1
0	si:ch211-67e16.11	0	0	1	1
0	si:ch211-28e16.5	0	0	1	1
0	si:ch211-286b5.4	0	0	1	1
0	si:ch211-286b5.2	0	0	1	1
0	si:ch211-285j22.5	0	0	1	1
0	si:ch211-285j22.3	0	0	1	1
0	si:ch211-288g17.4	0	0	1	1
0	si:ch211-287n14.3	0	0	1	1
0	si:ch211-287a12.9	0	0	1	1
0	si:ch211-286b5.9	0	0	1	1
0	XLOC_004408	0	0	1	1
0	XLOC_004729	0	0	1	1
0	XLOC_004682	0	0	1	1
0	CABZ01052570.1	0	0	1	1
0	XLOC_004668	0	0	1	1
0	XLOC_004652	0	0	1	1
0	XLOC_004589	0	0	1	1
0	XLOC_004950	0	0	1	1
0	XLOC_010379	0	0	1	1
0	XLOC_010328	0	0	1	1
0	XLOC_010286	0	0	1	1
0	XLOC_004482	0	0	1	1
0	XLOC_004437	0	0	1	1
0	XLOC_011830	0	0	1	1
0	XLOC_011738	0	0	1	1
0	XLOC_011709	0	0	1	1
0	XLOC_004681	0	0	1	1
0	si:ch211-56a11.2	0	0	1	1
0	si:ch211-53m15.2	0	0	1	1
0	si:ch211-51i16.3	0	0	1	1
0	si:ch211-51i16.1	0	0	1	1
0	si:ch211-59d15.4	0	0	1	1
0	si:ch211-57n23.1	0	0	1	1
0	si:ch211-57m13.9	0	0	1	1
0	si:ch211-57m13.8	0	0	1	1
0	si:ch211-282j17.3	0	0	1	1
0	si:ch211-282j17.2	0	0	1	1
0	si:ch211-282j17.12	0	0	1	1
0	si:ch211-282j17.11	0	0	1	1
0	si:ch211-28p3.3	0	0	1	1
0	si:ch211-284b7.3	0	0	1	1
0	CABZ01057891.1	0	0	1	1
0	si:ch211-27e6.1	0	0	1	1
0	si:ch211-279g13.1	0	0	1	1
0	si:ch211-278p9.3	0	0	1	1
0	si:ch211-278p9.2	0	0	1	1
0	si:ch211-281p14.2	0	0	1	1
0	si:ch211-281k19.2	0	0	1	1
0	si:ch211-38m6.6	0	0	1	1
0	si:ch211-37e10.2	0	0	1	1
0	si:ch211-37e10.1	0	0	1	1
0	si:ch211-33e4.2	0	0	1	1
0	si:ch211-28p3.4	0	0	1	1
0	si:ch211-284e20.8	0	0	1	1
0	si:ch211-220i18.4	0	0	1	1
0	si:ch211-220f21.3	0	0	1	1
0	si:ch211-220f16.1	0	0	1	1
0	si:ch211-220f12.4	0	0	1	1
0	si:ch211-219a15.4	0	0	1	1
0	si:ch211-219a15.3	0	0	1	1
0	apoc1	0	0	1	1
0	apobec2b	0	0	1	1
0	XLOC_004546	0	0	1	1
0	LOC101882309	0	0	1	1
0	XLOC_004483	0	0	1	1
0	si:ch211-217a12.1	0	0	1	1
0	CABZ01064248.1	0	0	1	1
0	si:ch211-218m3.13	0	0	1	1
0	apoa1b	0	0	1	1
0	apoa1a	0	0	1	1
0	apoea	0	0	1	1
0	apodb	0	0	1	1
0	apoda.2	0	0	1	1
0	apoda.1	0	0	1	1
0	apoc4	0	0	1	1
0	apoc2	0	0	1	1
0	si:ch211-207k7.4	0	0	1	1
0	si:ch211-207i20.3	0	0	1	1
0	si:ch211-209j10.6	0	0	1	1
0	si:ch211-218o21.4	0	0	1	1
0	BX664750.1	0	0	1	1
0	BX664742.3	0	0	1	1
0	skap1	0	0	1	1
0	ska3	0	0	1	1
0	si:ch211-216p19.5	0	0	1	1
0	si:ch211-216b21.2	0	0	1	1
0	si:ch211-215j19.12	0	0	1	1
0	si:ch211-215e19.3	0	0	1	1
0	si:ch211-217k17.10	0	0	1	1
0	BX664625.3	0	0	1	1
0	BX664625.2	0	0	1	1
0	XLOC_011861	0	0	1	1
0	si:ch211-218d20.15	0	0	1	1
0	XLOC_011835	0	0	1	1
0	si:ch211-225p5.8	0	0	1	1
0	si:ch211-225k7.6	0	0	1	1
0	si:ch211-225k7.5	0	0	1	1
0	si:ch211-225k7.4	0	0	1	1
0	si:ch211-225k7.2	0	0	1	1
0	si:ch211-213a13.5	0	0	1	1
0	si:ch211-212k18.9	0	0	1	1
0	si:ch211-212k18.8	0	0	1	1
0	si:ch211-213i16.4	0	0	1	1
0	si:ch211-213c4.5	0	0	1	1
0	si:ch211-218g23.6	0	0	1	1
0	XLOC_011850	0	0	1	1
0	si:ch211-198b3.4	0	0	1	1
0	si:ch211-1f22.10	0	0	1	1
0	si:ch211-202h22.9	0	0	1	1
0	si:ch211-202h22.8	0	0	1	1
0	si:ch211-202h22.7	0	0	1	1
0	si:ch211-202h22.10	0	0	1	1
0	si:ch211-203b20.7	0	0	1	1
0	si:ch211-203b20.4	0	0	1	1
0	si:ch211-202p1.5	0	0	1	1
0	si:ch211-202c21.7	0	0	1	1
0	si:ch211-201h21.5	0	0	1	1
0	si:ch211-1o7.3	0	0	1	1
0	si:ch211-209f23.3	0	0	1	1
0	si:ch211-1f22.8	0	0	1	1
0	si:ch211-202n12.2	0	0	1	1
0	si:ch211-202m22.1	0	0	1	1
0	si:ch211-210b2.4	0	0	1	1
0	si:ch211-210b2.3	0	0	1	1
0	si:ch211-210b2.1	0	0	1	1
0	si:ch211-212k18.5	0	0	1	1
0	si:ch211-212d10.1	0	0	1	1
0	si:ch211-194p6.7	0	0	1	1
0	si:ch211-194p6.10	0	0	1	1
0	si:ch211-194m7.8	0	0	1	1
0	si:ch211-194m7.5	0	0	1	1
0	si:ch211-1f22.9	0	0	1	1
0	si:ch211-209a2.1	0	0	1	1
0	si:ch211-211k8.12	0	0	1	1
0	CABZ01068352.1	0	0	1	1
0	CABZ01069162.1	0	0	1	1
0	CABZ01069022.2	0	0	1	1
0	CABZ01069020.1	0	0	1	1
0	si:ch211-208g24.8	0	0	1	1
0	si:ch211-208f21.3	0	0	1	1
0	si:ch211-207n23.2	0	0	1	1
0	si:ch211-214p13.8	0	0	1	1
0	CABZ01067754.1	0	0	1	1
0	CABZ01067558.1	0	0	1	1
0	si:ch211-198c19.1	0	0	1	1
0	CABZ01068177.1	0	0	1	1
0	CABZ01068366.1	0	0	1	1
0	si:ch211-213b8.4	0	0	1	1
0	si:ch211-214j8.12	0	0	1	1
0	si:ch211-214j8.1	0	0	1	1
0	si:ch211-214j24.14	0	0	1	1
0	si:ch211-214c7.5	0	0	1	1
0	si:ch211-215d8.2	0	0	1	1
0	si:ch211-214p13.9	0	0	1	1
0	si:ch211-207c7.2	0	0	1	1
0	si:ch211-197n1.2	0	0	1	1
0	si:ch211-197h24.8	0	0	1	1
0	si:ch211-198d23.1	0	0	1	1
0	CABZ01068273.1	0	0	1	1
0	si:ch211-234p6.9	0	0	1	1
0	si:ch211-239f4.6	0	0	1	1
0	si:ch211-238p8.10	0	0	1	1
0	si:ch211-240l19.8	0	0	1	1
0	si:ch211-240l19.7	0	0	1	1
0	si:ch211-240l19.6	0	0	1	1
0	si:ch211-250m6.2	0	0	1	1
0	si:ch211-250k18.5	0	0	1	1
0	si:ch211-250e5.9	0	0	1	1
0	si:ch211-250c4.5	0	0	1	1
0	si:ch211-236l14.4	0	0	1	1
0	si:ch211-235i11.3	0	0	1	1
0	BX677667.1	0	0	1	1
0	si:ch211-221n20.2	0	0	1	1
0	si:ch211-220m17.4	0	0	1	1
0	si:ch211-223m11.2	0	0	1	1
0	si:ch211-222n4.2	0	0	1	1
0	si:ch211-222m18.4	0	0	1	1
0	si:ch211-222k6.2	0	0	1	1
0	CABZ01067002.1	0	0	1	1
0	CABZ01066719.1	0	0	1	1
0	CABZ01067440.1	0	0	1	1
0	CABZ01067232.1	0	0	1	1
0	CABZ01067175.1	0	0	1	1
0	si:ch211-222k6.1	0	0	1	1
0	si:ch211-221n20.7	0	0	1	1
0	CABZ01063602.1	0	0	1	1
0	CABZ01063543.1	0	0	1	1
0	CABZ01064972.1	0	0	1	1
0	CABZ01061495.1	0	0	1	1
0	CABZ01060936.1	0	0	1	1
0	CABZ01060492.1	0	0	1	1
0	CABZ01060491.1	0	0	1	1
0	CABZ01063034.1	0	0	1	1
0	CABZ01062796.1	0	0	1	1
0	CABZ01061894.1	0	0	1	1
0	si:ch211-226h8.15	0	0	1	1
0	si:ch211-229n2.6	0	0	1	1
0	si:ch211-235f1.3	0	0	1	1
0	si:ch211-229g14.3	0	0	1	1
0	si:ch211-229d2.5	0	0	1	1
0	si:ch211-229b6.1	0	0	1	1
0	si:ch211-232d10.3	0	0	1	1
0	si:ch211-232d10.1	0	0	1	1
0	si:ch211-240l19.5	0	0	1	1
0	si:ch211-240b21.2	0	0	1	1
0	si:ch211-241b2.4	0	0	1	1
0	si:ch211-227n13.3	0	0	1	1
0	si:ch211-226m16.3	0	0	1	1
0	si:ch211-226l4.6	0	0	1	1
0	si:ch211-226h8.6	0	0	1	1
0	si:ch211-229i14.2	0	0	1	1
0	XLOC_011218	0	0	1	1
0	XLOC_011211	0	0	1	1
0	XLOC_012846	0	0	1	1
0	XLOC_012822	0	0	1	1
0	XLOC_012775	0	0	1	1
0	XLOC_012772	0	0	1	1
0	XLOC_013212	0	0	1	1
0	XLOC_013149	0	0	1	1
0	XLOC_013129	0	0	1	1
0	XLOC_013106	0	0	1	1
0	si:ch211-225b7.5	0	0	1	1
0	si:ch211-225b10.3	0	0	1	1
0	CABZ01065425.1	0	0	1	1
0	si:ch211-223p8.8	0	0	1	1
0	si:ch211-226h7.5	0	0	1	1
0	si:ch211-226f6.1	0	0	1	1
0	XLOC_012973	0	0	1	1
0	XLOC_012946	0	0	1	1
0	ska1	0	0	1	1
0	six9	0	0	1	1
0	six7	0	0	1	1
0	six6a	0	0	1	1
0	skor1b	0	0	1	1
0	skor1a	0	0	1	1
0	BX677667.2	0	0	1	1
0	si:ch211-224l10.4	0	0	1	1
0	CABZ01065328.2	0	0	1	1
0	CABZ01065328.1	0	0	1	1
0	CABZ01066611.1	0	0	1	1
0	CABZ01066578.1	0	0	1	1
0	CABZ01066384.1	0	0	1	1
0	CABZ01066320.2	0	0	1	1
0	CABZ01067080.1	0	0	1	1
0	si:ch211-231m23.4	0	0	1	1
0	si:ch211-231f6.6	0	0	1	1
0	si:ch211-230g14.3	0	0	1	1
0	si:ch211-233f11.5	0	0	1	1
0	si:ch211-232p21.6	0	0	1	1
0	XLOC_011266	0	0	1	1
0	CABZ01065679.1	0	0	1	1
0	XLOC_011160	0	0	1	1
0	XLOC_011673	0	0	1	1
0	XLOC_011600	0	0	1	1
0	XLOC_011522	0	0	1	1
0	XLOC_011450	0	0	1	1
0	XLOC_011417	0	0	1	1
0	XLOC_011416	0	0	1	1
0	XLOC_013086	0	0	1	1
0	XLOC_013081	0	0	1	1
0	XLOC_013065	0	0	1	1
0	XLOC_011415	0	0	1	1
0	XLOC_011414	0	0	1	1
0	si:ch211-232m10.6	0	0	1	1
0	si:ch73-61d6.3	0	0	1	1
0	si:ch73-59p9.2	0	0	1	1
0	si:ch73-81k8.2	0	0	1	1
0	si:ch73-7i4.3	0	0	1	1
0	si:ch73-7i4.2	0	0	1	1
0	si:ch73-7i4.1	0	0	1	1
0	si:ch73-366i20.1	0	0	1	1
0	si:ch73-364h19.2	0	0	1	1
0	si:ch73-361h17.1	0	0	1	1
0	si:ch73-359m17.9	0	0	1	1
0	si:ch73-359m17.8	0	0	1	1
0	si:ch73-375g18.1	0	0	1	1
0	si:zfos-375h5.1	0	0	1	1
0	CABZ01030006.1	0	0	1	1
0	CABZ01028771.1	0	0	1	1
0	si:ch73-359m17.7	0	0	1	1
0	si:ch73-359m17.2	0	0	1	1
0	si:ch73-359m17.11	0	0	1	1
0	si:ch73-358j7.2	0	0	1	1
0	si:ch73-352p4.8	0	0	1	1
0	si:ch73-352p4.5	0	0	1	1
0	CABZ01024844.1	0	0	1	1
0	CABZ01024499.1	0	0	1	1
0	CABZ01021592.1	0	0	1	1
0	CABZ01021532.1	0	0	1	1
0	si:ch73-368j24.17	0	0	1	1
0	si:dkeyp-93d12.1	0	0	1	1
0	si:dkeyp-87a6.2	0	0	1	1
0	si:dkeyp-85h7.1	0	0	1	1
0	si:dkeyp-98a7.9	0	0	1	1
0	si:ch73-41e3.7	0	0	1	1
0	si:ch73-389b16.1	0	0	1	1
0	si:ch73-47f2.1	0	0	1	1
0	si:ch73-44m9.2	0	0	1	1
0	si:ch73-59f11.3	0	0	1	1
0	si:ch73-59c19.1	0	0	1	1
0	si:ch73-57f22.2	0	0	1	1
0	si:dkey-100n19.2	0	0	1	1
0	si:ch73-6k14.2	0	0	1	1
0	si:ch73-380l3.5	0	0	1	1
0	si:ch73-380l3.4	0	0	1	1
0	si:ch73-380l3.3	0	0	1	1
0	si:ch73-380l3.2	0	0	1	1
0	si:ch73-42k18.1	0	0	1	1
0	si:ch73-78o10.1	0	0	1	1
0	si:ch73-94k4.1	0	0	1	1
0	si:ch73-90p23.1	0	0	1	1
0	si:ch73-90k17.1	0	0	1	1
0	si:dkey-102f14.7	0	0	1	1
0	si:dkey-102c8.3	0	0	1	1
0	si:dkey-10f21.4	0	0	1	1
0	si:ch73-383g2.1	0	0	1	1
0	si:ch73-334d15.1	0	0	1	1
0	si:ch73-329n5.6	0	0	1	1
0	si:ch73-329n5.2	0	0	1	1
0	si:ch73-322b17.4	0	0	1	1
0	si:ch73-321d9.2	0	0	1	1
0	si:ch73-31d8.2	0	0	1	1
0	si:ch73-338d8.5	0	0	1	1
0	si:ch73-338a16.3	0	0	1	1
0	si:ch73-367j5.3	0	0	1	1
0	si:ch73-367f21.5	0	0	1	1
0	si:ch73-380l10.2	0	0	1	1
0	si:ch73-379f7.5	0	0	1	1
0	CABZ01027551.1	0	0	1	1
0	si:ch73-379f5.5	0	0	1	1
0	si:rp71-7l19.2	0	0	1	1
0	si:rp71-77l1.2	0	0	1	1
0	si:rp71-77l1.1	0	0	1	1
0	si:rp71-68n21.9	0	0	1	1
0	si:rp71-62i8.1	0	0	1	1
0	si:rp71-45k5.2	0	0	1	1
0	si:zfos-1505d6.3	0	0	1	1
0	si:zfos-128g4.2	0	0	1	1
0	CABZ01033178.1	0	0	1	1
0	CABZ01032982.1	0	0	1	1
0	si:rp71-1i20.1	0	0	1	1
0	si:ch73-379f7.4	0	0	1	1
0	CABZ01027248.1	0	0	1	1
0	CABZ01025780.1	0	0	1	1
0	CABZ01025311.1	0	0	1	1
0	si:ch73-55i23.1	0	0	1	1
0	CABZ01020455.1	0	0	1	1
0	CABZ01019904.1	0	0	1	1
0	CABZ01018269.1	0	0	1	1
0	CABZ01017717.1	0	0	1	1
0	CABZ01016692.1	0	0	1	1
0	CABZ01015815.1	0	0	1	1
0	CABZ01024848.1	0	0	1	1
0	si:ch73-344o19.1	0	0	1	1
0	si:ch73-34h11.1	0	0	1	1
0	si:ch73-343l4.6	0	0	1	1
0	si:ch73-290k24.5	0	0	1	1
0	si:ch73-288o11.5	0	0	1	1
0	si:ch73-288o11.4	0	0	1	1
0	si:ch73-285p12.4	0	0	1	1
0	si:ch73-302o18.2	0	0	1	1
0	si:ch73-335l21.3	0	0	1	1
0	si:ch73-334d15.4	0	0	1	1
0	si:ch73-343l4.5	0	0	1	1
0	si:ch73-343l4.3	0	0	1	1
0	si:ch73-343l4.2	0	0	1	1
0	si:ch73-343g19.4	0	0	1	1
0	si:ch73-340m8.2	0	0	1	1
0	si:ch73-343l4.8	0	0	1	1
0	CABZ01009511.1	0	0	1	1
0	CABZ01007829.1	0	0	1	1
0	CABZ01007816.1	0	0	1	1
0	CABZ01005857.1	0	0	1	1
0	CABZ01015105.1	0	0	1	1
0	CABZ01000635.1	0	0	1	1
0	CABZ01000634.1	0	0	1	1
0	cabp7b	0	0	1	1
0	cabp5b	0	0	1	1
0	CABZ01003476.1	0	0	1	1
0	CABZ01003344.1	0	0	1	1
0	CABZ01003056.1	0	0	1	1
0	si:dkeyp-82a1.4	0	0	1	1
0	si:dkey-117n7.5	0	0	1	1
0	si:dkey-117a8.4	0	0	1	1
0	si:dkey-11k2.7	0	0	1	1
0	si:dkey-11f4.7	0	0	1	1
0	si:dkey-11f4.20	0	0	1	1
0	si:dkey-11e23.9	0	0	1	1
0	si:dkey-11d18.4	0	0	1	1
0	CABZ01001434.1	0	0	1	1
0	BX769173.2	0	0	1	1
0	BX855614.2	0	0	1	1
0	BX842692.1	0	0	1	1
0	BX842684.1	0	0	1	1
0	CABZ01002768.1	0	0	1	1
0	si:dkey-12f6.5	0	0	1	1
0	si:dkey-12e7.4	0	0	1	1
0	si:dkey-112e17.1	0	0	1	1
0	si:dkey-112a7.5	0	0	1	1
0	si:dkey-126h10.1	0	0	1	1
0	si:dkey-126g1.9	0	0	1	1
0	si:dkey-126g1.7	0	0	1	1
0	si:dkey-125i10.3	0	0	1	1
0	si:dkey-125e8.5	0	0	1	1
0	si:dkey-125e8.3	0	0	1	1
0	si:dkey-125e8.1	0	0	1	1
0	si:dkey-11o1.7	0	0	1	1
0	CABZ01009512.1	0	0	1	1
0	si:dkey-11o1.2	0	0	1	1
0	si:dkey-121j17.5	0	0	1	1
0	si:dkey-121h17.7	0	0	1	1
0	si:dkey-121a11.3	0	0	1	1
0	si:dkey-11p23.7	0	0	1	1
0	CABZ01013771.1	0	0	1	1
0	CABZ01012382.1	0	0	1	1
0	CABZ01011209.1	0	0	1	1
0	si:dkey-103j14.5	0	0	1	1
0	si:dkey-108k21.11	0	0	1	1
0	CABZ01002188.1	0	0	1	1
0	CABZ01001434.2	0	0	1	1
0	si:dkey-11o1.6	0	0	1	1
0	XLOC_009496	0	0	1	1
0	XLOC_009340	0	0	1	1
0	XLOC_007662	0	0	1	1
0	XLOC_007573	0	0	1	1
0	XLOC_007530	0	0	1	1
0	XLOC_007524	0	0	1	1
0	XLOC_007520	0	0	1	1
0	LOC101884369	0	0	1	1
0	XLOC_008693	0	0	1	1
0	XLOC_008680	0	0	1	1
0	XLOC_009121	0	0	1	1
0	XLOC_008823	0	0	1	1
0	BX890559.2	0	0	1	1
0	XLOC_009550	0	0	1	1
0	XLOC_009541	0	0	1	1
0	si:dkeyp-98a7.4	0	0	1	1
0	si:dkeyp-94g1.1	0	0	1	1
0	si:dkeyp-93h6.1	0	0	1	1
0	si:rp71-1c10.8	0	0	1	1
0	si:rp71-1c10.10	0	0	1	1
0	si:rp71-19m20.1	0	0	1	1
0	si:rp71-17i16.6	0	0	1	1
0	BX855623.1	0	0	1	1
0	si:dkeyp-84f3.9	0	0	1	1
0	si:dkeyp-82a1.8	0	0	1	1
0	XLOC_009557	0	0	1	1
0	BX890559.1	0	0	1	1
0	BX890558.1	0	0	1	1
0	BX890544.1	0	0	1	1
0	XLOC_008420	0	0	1	1
0	XLOC_008391	0	0	1	1
0	XLOC_008781	0	0	1	1
0	XLOC_008734	0	0	1	1
0	LOC101885254-1	0	0	1	1
0	XLOC_008724	0	0	1	1
0	BX784025.1	0	0	1	1
0	BX784023.1	0	0	1	1
0	si:dkey-10h3.7	0	0	1	1
0	XLOC_009527	0	0	1	1
0	XLOC_008602	0	0	1	1
0	XLOC_008601	0	0	1	1
0	XLOC_008507	0	0	1	1
0	XLOC_008494	0	0	1	1
0	XLOC_008475	0	0	1	1
0	XLOC_008474	0	0	1	1
0	si:dkey-105h12.2	0	0	1	1
0	si:dkey-104n9.1	0	0	1	1
0	si:dkey-103k4.1	0	0	1	1
0	si:dkey-108k24.2	0	0	1	1
0	si:dkey-108k21.7	0	0	1	1
0	si:dkey-108k21.24	0	0	1	1
0	si:dkey-10p5.10	0	0	1	1
0	si:dkey-10h3.3	0	0	1	1
0	si:ch73-103b9.2	0	0	1	1
0	si:ch211-9d9.8	0	0	1	1
0	si:ch73-140j24.4	0	0	1	1
0	si:ch73-139e5.2	0	0	1	1
0	si:ch73-14h10.2	0	0	1	1
0	si:ch73-144l3.1	0	0	1	1
0	si:ch73-144d13.8	0	0	1	1
0	si:ch73-160i9.3	0	0	1	1
0	si:ch73-160i9.2	0	0	1	1
0	CABZ01044764.2	0	0	1	1
0	CABZ01044764.1	0	0	1	1
0	si:ch73-138e16.6	0	0	1	1
0	si:rp71-1f1.4	0	0	1	1
0	si:ch73-129a22.11	0	0	1	1
0	si:ch73-144d13.4	0	0	1	1
0	CABZ01040054.1	0	0	1	1
0	CABZ01042417.1	0	0	1	1
0	CABZ01041610.1	0	0	1	1
0	CABZ01041604.1	0	0	1	1
0	CABZ01044108.1	0	0	1	1
0	CABZ01044022.1	0	0	1	1
0	CABZ01043956.1	0	0	1	1
0	six3a	0	0	1	1
0	six2b	0	0	1	1
0	six2a	0	0	1	1
0	si:ch73-132k15.2	0	0	1	1
0	CABZ01040931.1	0	0	1	1
0	CABZ01040626.1	0	0	1	1
0	si:ch73-173p19.2	0	0	1	1
0	si:ch73-171o20.2	0	0	1	1
0	si:ch73-18b11.2	0	0	1	1
0	si:ch73-185c24.2	0	0	1	1
0	si:ch73-182a11.2	0	0	1	1
0	si:ch73-181m17.1	0	0	1	1
0	si:ch73-171o20.1	0	0	1	1
0	si:ch73-170d6.3	0	0	1	1
0	si:ch73-160p18.4	0	0	1	1
0	si:ch73-160p18.3	0	0	1	1
0	si:ch73-105b23.1	0	0	1	1
0	si:ch73-177h5.3	0	0	1	1
0	si:ch73-196i15.5	0	0	1	1
0	si:ch73-208h1.2	0	0	1	1
0	si:ch73-206d17.1	0	0	1	1
0	si:ch73-215f7.1	0	0	1	1
0	si:ch73-211l2.3	0	0	1	1
0	si:ch73-221f6.3	0	0	1	1
0	si:ch73-21g5.7	0	0	1	1
0	si:ch73-160i9.1	0	0	1	1
0	si:ch73-15n24.1	0	0	1	1
0	si:ch73-15b2.5	0	0	1	1
0	si:ch73-105b23.6	0	0	1	1
0	si:ch73-180n10.1	0	0	1	1
0	CABZ01046427.1	0	0	1	1
0	CABZ01046425.1	0	0	1	1
0	CABZ01048453.1	0	0	1	1
0	CABZ01048402.1	0	0	1	1
0	CABZ01050105.2	0	0	1	1
0	CABZ01049825.1	0	0	1	1
0	si:ch211-89o9.4	0	0	1	1
0	si:ch211-87j1.4	0	0	1	1
0	si:ch211-81n22.1	0	0	1	1
0	si:ch211-81a5.5	0	0	1	1
0	si:ch211-93g23.2	0	0	1	1
0	si:ch211-93e11.8	0	0	1	1
0	six1b	0	0	1	1
0	CABZ01046432.1	0	0	1	1
0	si:zfos-754c12.2	0	0	1	1
0	si:zfos-741a10.3	0	0	1	1
0	siglec15l	0	0	1	1
0	sid1	0	0	1	1
0	si:ch211-79h18.2	0	0	1	1
0	si:ch211-77g15.32	0	0	1	1
0	si:zfos-1714f5.4	0	0	1	1
0	si:zfos-169g10.3	0	0	1	1
0	si:zfos-169g10.2	0	0	1	1
0	si:zfos-411a11.2	0	0	1	1
0	si:zfos-405g10.4	0	0	1	1
0	CABZ01046954.1	0	0	1	1
0	six1a	0	0	1	1
0	si:zfos-2372e4.1	0	0	1	1
0	si:zfos-2330d3.3	0	0	1	1
0	si:zfos-2070c2.3	0	0	1	1
0	si:ch211-76l23.4	0	0	1	1
0	si:ch211-71m22.3	0	0	1	1
0	si:ch211-80h18.1	0	0	1	1
0	sinup	0	0	1	1
0	siva1	0	0	1	1
0	six3b	0	0	1	1
0	si:ch73-126o18.1	0	0	1	1
0	si:ch73-122k23.1	0	0	1	1
0	CABZ01046427.2	0	0	1	1
0	si:ch73-120g24.4	0	0	1	1
0	si:ch73-119p20.1	0	0	1	1
0	si:ch73-116o1.2	0	0	1	1
0	si:ch211-76m11.3	0	0	1	1
0	si:ch211-76l23.7	0	0	1	1
0	si:ch211-9d9.7	0	0	1	1
0	si:ch73-106l15.4	0	0	1	1
0	si:ch73-106l15.2	0	0	1	1
0	si:ch73-106k19.5	0	0	1	1
0	si:ch73-106g13.1	0	0	1	1
0	si:ch73-113g13.3	0	0	1	1
0	si:ch73-113g13.1	0	0	1	1
0	si:ch73-111k22.3	0	0	1	1
0	si:ch73-122g19.1	0	0	1	1
0	CABZ01039782.1	0	0	1	1
0	CABZ01038709.1	0	0	1	1
0	BX682234.1	0	0	1	1
0	BX681417.2	0	0	1	1
0	BX681416.2	0	0	1	1
0	BX784032.1	0	0	1	1
0	BX784029.3	0	0	1	1
0	BX784029.2	0	0	1	1
0	BX784029.1	0	0	1	1
0	si:zfos-128g4.1	0	0	1	1
0	si:zfos-1069f5.1	0	0	1	1
0	si:zfos-1056e6.1	0	0	1	1
0	CABZ01040998.1	0	0	1	1
0	BX682557.2	0	0	1	1
0	BX682557.1	0	0	1	1
0	si:ch73-23l24.1	0	0	1	1
0	si:ch73-236j9.2	0	0	1	1
0	si:ch73-236c18.9	0	0	1	1
0	si:ch73-250a16.5	0	0	1	1
0	si:ch73-249k16.4	0	0	1	1
0	si:ch73-223p23.2	0	0	1	1
0	si:ch73-222h13.1	0	0	1	1
0	si:ch73-222f22.2	0	0	1	1
0	si:ch73-236c18.6	0	0	1	1
0	si:ch73-236c18.3	0	0	1	1
0	si:rp71-84d9.1	0	0	1	1
0	si:rp71-45g20.4	0	0	1	1
0	si:rp71-45g20.10	0	0	1	1
0	si:rp71-36a1.2	0	0	1	1
0	CABZ01031870.1	0	0	1	1
0	CABZ01031868.1	0	0	1	1
0	CABZ01030282.1	0	0	1	1
0	CABZ01030107.1	0	0	1	1
0	CABZ01034691.1	0	0	1	1
0	CABZ01034082.1	0	0	1	1
0	CABZ01033180.1	0	0	1	1
0	si:ch73-302a4.4	0	0	1	1
0	si:ch73-301j1.1	0	0	1	1
0	CABZ01034698.1	0	0	1	1
0	si:ch73-29c22.1	0	0	1	1
0	si:ch73-30b17.2	0	0	1	1
0	CABZ01032476.1	0	0	1	1
0	CABZ01032351.1	0	0	1	1
0	CABZ01038699.1	0	0	1	1
0	si:ch73-262h23.4	0	0	1	1
0	si:ch73-257c13.2	0	0	1	1
0	si:ch73-256j6.5	0	0	1	1
0	si:ch73-256j6.4	0	0	1	1
0	si:ch73-256g18.2	0	0	1	1
0	CABZ01035356.1	0	0	1	1
0	CABZ01034851.1	0	0	1	1
0	si:ch73-29l19.1	0	0	1	1
0	XLOC_009918	0	0	1	1
0	XLOC_009917	0	0	1	1
0	XLOC_009861	0	0	1	1
0	XLOC_010247	0	0	1	1
0	XLOC_009622	0	0	1	1
0	XLOC_009568	0	0	1	1
0	XLOC_009562	0	0	1	1
0	XLOC_009823	0	0	1	1
0	XLOC_009807	0	0	1	1
0	XLOC_009794	0	0	1	1
0	XLOC_009787	0	0	1	1
0	XLOC_009784	0	0	1	1
0	si:ch73-236c18.1	0	0	1	1
0	si:ch73-244f7.3	0	0	1	1
0	XLOC_011126	0	0	1	1
0	XLOC_011121	0	0	1	1
0	XLOC_011092	0	0	1	1
0	XLOC_009780	0	0	1	1
0	XLOC_009632	0	0	1	1
0	XLOC_009629	0	0	1	1
0	si:ch73-194h10.3	0	0	1	1
0	si:ch73-193i22.1	0	0	1	1
0	si:ch73-191k20.3	0	0	1	1
0	CABZ01041495.1	0	0	1	1
0	CABZ01041494.1	0	0	1	1
0	si:ch73-248e21.7	0	0	1	1
0	si:ch73-233m11.2	0	0	1	1
0	si:ch73-233f7.1	0	0	1	1
0	si:ch73-281i18.7	0	0	1	1
0	si:ch73-281i18.6	0	0	1	1
0	si:ch73-281i18.4	0	0	1	1
0	si:ch73-281i18.3	0	0	1	1
0	si:ch73-27e22.8	0	0	1	1
0	si:ch73-22o18.1	0	0	1	1
0	si:ch73-226i7.1	0	0	1	1
0	si:ch73-265d7.2	0	0	1	1
0	si:ch73-263o4.4	0	0	1	1
0	si:ch73-263o4.3	0	0	1	1
0	XLOC_009919	0	0	1	1
0	si:ch73-27e22.6	0	0	1	1
0	si:ch73-269m23.5	0	0	1	1
0	si:ch73-281k2.5	0	0	1	1
0	XLOC_010161	0	0	1	1
0	XLOC_010131	0	0	1	1
0	LOC108179637	0	0	1	1
0	XLOC_010093	0	0	1	1
0	XLOC_010033	0	0	1	1
0	si:ch73-199e17.1	0	0	1	1
0	si:ch73-196l6.5	0	0	1	1
0	XLOC_009781	0	0	1	1
0	XLOC_009967	0	0	1	1
0	XLOC_009948	0	0	1	1
0	si:ch73-27e22.7	0	0	1	1
0	wfdc1	0	0	1	1
0	BX323573.1	0	0	1	1
0	BX323564.1	0	0	1	1
0	BX323559.3	0	0	1	1
0	BX323559.2	0	0	1	1
0	CR847803.1	0	0	1	1
0	CR847799.1	0	0	1	1
0	CR847785.1	0	0	1	1
0	CR847936.10	0	0	1	1
0	alas2	0	0	1	1
0	AL954861.2	0	0	1	1
0	aldh1a3	0	0	1	1
0	slitrk3a	0	0	1	1
0	NC_002333.6	0	0	1	1
0	NC_002333.24	0	0	1	1
0	ncam3	0	0	1	1
0	CR847897.1	0	0	1	1
0	CR847870.1	0	0	1	1
0	CR847844.2	0	0	1	1
0	CR847844.1	0	0	1	1
0	NC_002333.23	0	0	1	1
0	NC_002333.2	0	0	1	1
0	NC_002333.19	0	0	1	1
0	NC_002333.14	0	0	1	1
0	NC_002333.13	0	0	1	1
0	NC_002333.8	0	0	1	1
0	NDUFAF8	0	0	1	1
0	ndufaf7	0	0	1	1
0	ndufaf6	0	0	1	1
0	ndufaf3	0	0	1	1
0	CR847530.2	0	0	1	1
0	CR847523.1	0	0	1	1
0	nceh1b.1	0	0	1	1
0	NCEH1 (1 of many)	0	0	1	1
0	ncaph2	0	0	1	1
0	ncf4	0	0	1	1
0	ncf2	0	0	1	1
0	CR812832.1	0	0	1	1
0	wfikkn1	0	0	1	1
0	CR847543.2	0	0	1	1
0	CR847543.1	0	0	1	1
0	CR847537.1	0	0	1	1
0	CR847534.1	0	0	1	1
0	CR847531.1	0	0	1	1
0	stk36	0	0	1	1
0	stmn4l	0	0	1	1
0	stm	0	0	1	1
0	stn1	0	0	1	1
0	stmnd1	0	0	1	1
0	CR846090.1	0	0	1	1
0	wrnip1	0	0	1	1
0	CR812481.1	0	0	1	1
0	BX323087.2	0	0	1	1
0	BX323087.1	0	0	1	1
0	BX323079.1	0	0	1	1
0	BX323064.2	0	0	1	1
0	CR848759.1	0	0	1	1
0	CR848757.1	0	0	1	1
0	CR848749.2	0	0	1	1
0	CR848742.1	0	0	1	1
0	stx10	0	0	1	1
0	stum	0	0	1	1
0	nanos3	0	0	1	1
0	nanos1	0	0	1	1
0	NC_002333.11	0	0	1	1
0	CR848667.2	0	0	1	1
0	CR848049.1	0	0	1	1
0	CR848040.3	0	0	1	1
0	nat6	0	0	1	1
0	naxe	0	0	1	1
0	nacad	0	0	1	1
0	nabp1b	0	0	1	1
0	nanog	0	0	1	1
0	CR854827.3	0	0	1	1
0	CR854827.1	0	0	1	1
0	CR853291.1	0	0	1	1
0	CR848841.1	0	0	1	1
0	CR848683.1	0	0	1	1
0	ncf1	0	0	1	1
0	ncs1a	0	0	1	1
0	NC_002333.10	0	0	1	1
0	CR847984.2	0	0	1	1
0	CR847983.2	0	0	1	1
0	napepld	0	0	1	1
0	nat14	0	0	1	1
0	CR847944.2	0	0	1	1
0	CR847944.1	0	0	1	1
0	CR847936.7	0	0	1	1
0	CR848032.1	0	0	1	1
0	CR848025.2	0	0	1	1
0	BX323448.1	0	0	1	1
0	CR847998.1	0	0	1	1
0	CR847994.1	0	0	1	1
0	XRCC2	0	0	1	1
0	CR847898.4	0	0	1	1
0	CR847898.3	0	0	1	1
0	CR847898.1	0	0	1	1
0	CR847971.1	0	0	1	1
0	CR847970.1	0	0	1	1
0	aldh16a1	0	0	1	1
0	ypel2a	0	0	1	1
0	zanl	0	0	1	1
0	ywhag2	0	0	1	1
0	stx12l	0	0	1	1
0	CR848025.1	0	0	1	1
0	CR762420.1	0	0	1	1
0	CR762407.3	0	0	1	1
0	CR762407.1	0	0	1	1
0	CR762400.1	0	0	1	1
0	CR762395.1	0	0	1	1
0	BX323880.1	0	0	1	1
0	BX323876.2	0	0	1	1
0	steap4	0	0	1	1
0	steap3	0	0	1	1
0	stc2b	0	0	1	1
0	CR759887.3	0	0	1	1
0	BX323855.1	0	0	1	1
0	ndufa9b	0	0	1	1
0	BX323854.1	0	0	1	1
0	BX323839.1	0	0	1	1
0	BX323830.1	0	0	1	1
0	BX324006.1	0	0	1	1
0	BX323991.1	0	0	1	1
0	CR786582.2	0	0	1	1
0	CR786582.1	0	0	1	1
0	CR786578.1	0	0	1	1
0	CR786576.1	0	0	1	1
0	CR786571.3	0	0	1	1
0	CR788255.1	0	0	1	1
0	CR788254.3	0	0	1	1
0	BX323854.2	0	0	1	1
0	BX323586.3	0	0	1	1
0	neurod2	0	0	1	1
0	nfasca	0	0	1	1
0	CR759887.1	0	0	1	1
0	CR759882.1	0	0	1	1
0	CR759878.1	0	0	1	1
0	CR759875.1	0	0	1	1
0	CR759863.2	0	0	1	1
0	CR759846.1	0	0	1	1
0	neu3.1	0	0	1	1
0	neto1	0	0	1	1
0	neurl2	0	0	1	1
0	CR762431.1	0	0	1	1
0	neu3.5	0	0	1	1
0	neurog3	0	0	1	1
0	neurog1	0	0	1	1
0	neurod4	0	0	1	1
0	CR769777.1	0	0	1	1
0	CR769772.4	0	0	1	1
0	CR762497.1	0	0	1	1
0	CR762470.1	0	0	1	1
0	negaly6	0	0	1	1
0	nefmb	0	0	1	1
0	neflb	0	0	1	1
0	CR759887.2	0	0	1	1
0	neu4	0	0	1	1
0	CR790366.1	0	0	1	1
0	CR788254.2	0	0	1	1
0	CR788249.2	0	0	1	1
0	CR788235.1	0	0	1	1
0	xylb	0	0	1	1
0	xrra1	0	0	1	1
0	wnt11r	0	0	1	1
0	wnt6b	0	0	1	1
0	wnt6a	0	0	1	1
0	wnt5a	0	0	1	1
0	wnt8a	0	0	1	1
0	wt1a	0	0	1	1
0	CR786562.1	0	0	1	1
0	CR792416.1	0	0	1	1
0	CR790366.2	0	0	1	1
0	CR812469.1	0	0	1	1
0	CR792441.1	0	0	1	1
0	CR792438.1	0	0	1	1
0	ndp	0	0	1	1
0	ndnfl	0	0	1	1
0	ndnf	0	0	1	1
0	ndr2	0	0	1	1
0	ndr1	0	0	1	1
0	ndufa4	0	0	1	1
0	ndufab1b	0	0	1	1
0	ndufa11	0	0	1	1
0	CR774195.1	0	0	1	1
0	CR774194.1	0	0	1	1
0	CR774192.1	0	0	1	1
0	CR774189.1	0	0	1	1
0	CR774184.1	0	0	1	1
0	CR788230.1	0	0	1	1
0	CR788226.1	0	0	1	1
0	nedd8	0	0	1	1
0	nefla	0	0	1	1
0	nek12	0	0	1	1
0	nepro	0	0	1	1
0	ndufs1	0	0	1	1
0	alkal1	0	0	1	1
0	ndufs8b	0	0	1	1
0	CR788316.2	0	0	1	1
0	CR788316.1	0	0	1	1
0	CR788303.1	0	0	1	1
0	CR788285.2	0	0	1	1
0	ndufa5	0	0	1	1
0	ndufa4l2b	0	0	1	1
0	ndufa4l2a	0	0	1	1
0	aldoab	0	0	1	1
0	aldh9a1a.2	0	0	1	1
0	alg13	0	0	1	1
0	alg10	0	0	1	1
0	alg1	0	0	1	1
0	nebl	0	0	1	1
0	mustn1a	0	0	1	1
0	mxd	0	0	1	1
0	mxc	0	0	1	1
0	CR855860.1	0	0	1	1
0	CR855389.2	0	0	1	1
0	zc2hc1c	0	0	1	1
0	zc3h7ba	0	0	1	1
0	zar1l	0	0	1	1
0	zar1	0	0	1	1
0	muc5e	0	0	1	1
0	muc5d	0	0	1	1
0	AL954655.2	0	0	1	1
0	CR848840.1	0	0	1	1
0	AL954359.1	0	0	1	1
0	AL954322.3	0	0	1	1
0	AL954320.1	0	0	1	1
0	AL954317.1	0	0	1	1
0	zbtb47a	0	0	1	1
0	MTERF1	0	0	1	1
0	mtg2	0	0	1	1
0	mtif2	0	0	1	1
0	mthfd2l	0	0	1	1
0	mtnr1bb	0	0	1	1
0	mtnr1ba	0	0	1	1
0	mtnr1al	0	0	1	1
0	AL954387.1	0	0	1	1
0	AL954145.2	0	0	1	1
0	AL954142.2	0	0	1	1
0	mxtx1	0	0	1	1
0	mxra8a	0	0	1	1
0	mybpc3	0	0	1	1
0	mybpc2a	0	0	1	1
0	mybpc1	0	0	1	1
0	muc2.1	0	0	1	1
0	stra6l	0	0	1	1
0	stpg1	0	0	1	1
0	mxf	0	0	1	1
0	myadml2	0	0	1	1
0	mustn1b	0	0	1	1
0	stxbp4	0	0	1	1
0	stxbp1b	0	0	1	1
0	styxl1	0	0	1	1
0	CR855389.1	0	0	1	1
0	CR855379.3	0	0	1	1
0	CR925728.2	0	0	1	1
0	CR925728.1	0	0	1	1
0	CR925723.4	0	0	1	1
0	CR925723.2	0	0	1	1
0	CR925720.1	0	0	1	1
0	CR925719.1	0	0	1	1
0	muc5.3	0	0	1	1
0	mxtx2	0	0	1	1
0	CR931802.3	0	0	1	1
0	CR931802.2	0	0	1	1
0	CR931802.1	0	0	1	1
0	CR933017.1	0	0	1	1
0	CR932999.1	0	0	1	1
0	CR932983.2	0	0	1	1
0	CR932362.1	0	0	1	1
0	CR932017.1	0	0	1	1
0	CR931780.1	0	0	1	1
0	CR927215.1	0	0	1	1
0	CR926469.1	0	0	1	1
0	CR926464.1	0	0	1	1
0	mtnr1ab	0	0	1	1
0	CR931980.1	0	0	1	1
0	CR931802.4	0	0	1	1
0	AL953867.1	0	0	1	1
0	AL953865.1	0	0	1	1
0	AL953858.1	0	0	1	1
0	AL954142.1	0	0	1	1
0	AL954137.2	0	0	1	1
0	AL954134.2	0	0	1	1
0	AL954129.1	0	0	1	1
0	AL953910.1	0	0	1	1
0	zdhhc1	0	0	1	1
0	zdhhc2	0	0	1	1
0	CR926463.1	0	0	1	1
0	mtnr1aa	0	0	1	1
0	mtrf1l	0	0	1	1
0	mtus1a	0	0	1	1
0	CR925737.1	0	0	1	1
0	CR925879.1	0	0	1	1
0	CR925817.1	0	0	1	1
0	CR925804.1	0	0	1	1
0	CR925802.1	0	0	1	1
0	CR925798.1	0	0	1	1
0	CR925797.1	0	0	1	1
0	CR925709.3	0	0	1	1
0	CR925709.1	0	0	1	1
0	sulf2a	0	0	1	1
0	CR925773.1	0	0	1	1
0	CR925763.1	0	0	1	1
0	CR925756.1	0	0	1	1
0	CR925755.2	0	0	1	1
0	CR925744.1	0	0	1	1
0	sult1st7	0	0	1	1
0	sult1st5	0	0	1	1
0	sult1st2	0	0	1	1
0	sult5a1	0	0	1	1
0	sult4a1	0	0	1	1
0	sult3st4	0	0	1	1
0	zcchc9	0	0	1	1
0	sv2ba	0	0	1	1
0	CR925777.1	0	0	1	1
0	AL954666.1	0	0	1	1
0	AL954831.1	0	0	1	1
0	AL954767.1	0	0	1	1
0	AL954703.1	0	0	1	1
0	AL954698.2	0	0	1	1
0	AL954698.1	0	0	1	1
0	naa80	0	0	1	1
0	myo1hb	0	0	1	1
0	zbtb25	0	0	1	1
0	zbtb32	0	0	1	1
0	AL954695.3	0	0	1	1
0	AL954695.2	0	0	1	1
0	AL954149.2	0	0	1	1
0	AL954694.2	0	0	1	1
0	AL954694.1	0	0	1	1
0	AL954682.1	0	0	1	1
0	myoz2b	0	0	1	1
0	myoz2a	0	0	1	1
0	myoz1b	0	0	1	1
0	MZT1	0	0	1	1
0	n4bp3	0	0	1	1
0	CR855311.5	0	0	1	1
0	CR855311.4	0	0	1	1
0	CR855311.2	0	0	1	1
0	CR855300.1	0	0	1	1
0	AL954695.1	0	0	1	1
0	CR848836.1	0	0	1	1
0	myoz3a	0	0	1	1
0	CR848703.1	0	0	1	1
0	CR848825.1	0	0	1	1
0	CR848812.1	0	0	1	1
0	CR848791.3	0	0	1	1
0	CR848791.2	0	0	1	1
0	CR848788.1	0	0	1	1
0	CR854832.1	0	0	1	1
0	CR854829.1	0	0	1	1
0	BX323586.2	0	0	1	1
0	wnt2bb	0	0	1	1
0	myl9a	0	0	1	1
0	wnt2	0	0	1	1
0	CR848736.1	0	0	1	1
0	BX323457.3	0	0	1	1
0	BX323457.1	0	0	1	1
0	BX323555.3	0	0	1	1
0	BX323550.3	0	0	1	1
0	BX323550.1	0	0	1	1
0	BX323543.2	0	0	1	1
0	myocd	0	0	1	1
0	myoc	0	0	1	1
0	myo7bb	0	0	1	1
0	myog	0	0	1	1
0	wnt2ba	0	0	1	1
0	myhz2	0	0	1	1
0	mxra5b	0	0	1	1
0	mxg	0	0	1	1
0	BX322665.2	0	0	1	1
0	BX322665.1	0	0	1	1
0	BX322661.2	0	0	1	1
0	BX322660.1	0	0	1	1
0	myf6	0	0	1	1
0	myhc4	0	0	1	1
0	myha	0	0	1	1
0	myh7bb	0	0	1	1
0	myh7ba	0	0	1	1
0	CR855277.4	0	0	1	1
0	myl13	0	0	1	1
0	myl1	0	0	1	1
0	CR855320.3	0	0	1	1
0	CR855320.1	0	0	1	1
0	myf5	0	0	1	1
0	myct1b	0	0	1	1
0	myct1a	0	0	1	1
0	myh7	0	0	1	1
0	myh11b	0	0	1	1
0	muc13b	0	0	1	1
0	muc5f	0	0	1	1
0	AL954187.1	0	0	1	1
0	myl2b	0	0	1	1
0	CR855379.1	0	0	1	1
0	CR855375.3	0	0	1	1
0	CR855337.1	0	0	1	1
0	CR854941.1	0	0	1	1
0	CR854927.4	0	0	1	1
0	CR854927.3	0	0	1	1
0	CR854927.1	0	0	1	1
0	CR854926.1	0	0	1	1
0	CR855206.2	0	0	1	1
0	CR855206.1	0	0	1	1
0	CR854989.1	0	0	1	1
0	myo15ab	0	0	1	1
0	BX322792.2	0	0	1	1
0	CR854964.1	0	0	1	1
0	myl7	0	0	1	1
0	mylpfb	0	0	1	1
0	mylpfa	0	0	1	1
0	mylkb	0	0	1	1
0	mylk5	0	0	1	1
0	mylk4b	0	0	1	1
0	BX322657.3	0	0	1	1
0	BX323060.2	0	0	1	1
0	BX323060.1	0	0	1	1
0	BX323038.1	0	0	1	1
0	BX323031.2	0	0	1	1
0	BX323016.1	0	0	1	1
0	mymk	0	0	1	1
0	nr2c2ap	0	0	1	1
0	nr1h4	0	0	1	1
0	nr2f1b	0	0	1	1
0	nr2f1a	0	0	1	1
0	nr5a1b	0	0	1	1
0	nr5a1a	0	0	1	1
0	nrn1la	0	0	1	1
0	nrn1b	0	0	1	1
0	nrn1a	0	0	1	1
0	nrtn	0	0	1	1
0	nrros	0	0	1	1
0	nr2e3	0	0	1	1
0	BX323588.1	0	0	1	1
0	CR457444.8	0	0	1	1
0	CR457444.7	0	0	1	1
0	CR457444.6	0	0	1	1
0	nrcamb	0	0	1	1
0	nrgna	0	0	1	1
0	nrn1lb	0	0	1	1
0	nprl2	0	0	1	1
0	npr3	0	0	1	1
0	npy1r	0	0	1	1
0	npy	0	0	1	1
0	npvf	0	0	1	1
0	nptxrb	0	0	1	1
0	CR457445.1	0	0	1	1
0	CR457444.5	0	0	1	1
0	CR457444.4	0	0	1	1
0	BX324132.1	0	0	1	1
0	BX324007.1	0	0	1	1
0	BX324006.3	0	0	1	1
0	BX324164.3	0	0	1	1
0	BX324153.1	0	0	1	1
0	BX324146.1	0	0	1	1
0	CR456628.2	0	0	1	1
0	CR456628.1	0	0	1	1
0	st6gal1	0	0	1	1
0	st3gal7	0	0	1	1
0	nr2e1	0	0	1	1
0	st8sia2	0	0	1	1
0	st8sia1	0	0	1	1
0	BX324132.3	0	0	1	1
0	BX324132.2	0	0	1	1
0	nr4a2b	0	0	1	1
0	nr4a2a	0	0	1	1
0	alkbh7	0	0	1	1
0	alpk3b	0	0	1	1
0	alpk2	0	0	1	1
0	alpi.2	0	0	1	1
0	alpi.1	0	0	1	1
0	ALOXE3	0	0	1	1
0	st6galnac4	0	0	1	1
0	nphs2	0	0	1	1
0	nppc	0	0	1	1
0	nr0b2b	0	0	1	1
0	npdc1b	0	0	1	1
0	NPC2 (1 of many)	0	0	1	1
0	NPC1L1	0	0	1	1
0	NPFFR2	0	0	1	1
0	npffr1l3	0	0	1	1
0	nr0b1	0	0	1	1
0	npy8ar	0	0	1	1
0	npy7r	0	0	1	1
0	npy4r	0	0	1	1
0	nptxra	0	0	1	1
0	npy2r	0	0	1	1
0	nots	0	0	1	1
0	notchl	0	0	1	1
0	noxred1	0	0	1	1
0	nox5	0	0	1	1
0	npbwr2a	0	0	1	1
0	npb	0	0	1	1
0	npas4a	0	0	1	1
0	CR589875.1	0	0	1	1
0	CR559945.2	0	0	1	1
0	CR559945.1	0	0	1	1
0	nostrin	0	0	1	1
0	npy2rl	0	0	1	1
0	nptx2b	0	0	1	1
0	XLOC_043736	0	0	1	1
0	nrap	0	0	1	1
0	npsn	0	0	1	1
0	XLOC_043665	0	0	1	1
0	XLOC_043769	0	0	1	1
0	XLOC_043765	0	0	1	1
0	XLOC_043762	0	0	1	1
0	XLOC_043761	0	0	1	1
0	XLOC_043760	0	0	1	1
0	XLOC_043755	0	0	1	1
0	XLOC_043741	0	0	1	1
0	npffl	0	0	1	1
0	alx4b	0	0	1	1
0	alx4a	0	0	1	1
0	alx1	0	0	1	1
0	LOC101883706	0	0	1	1
0	XLOC_043690	0	0	1	1
0	nppb	0	0	1	1
0	nppa	0	0	1	1
0	npm2b	0	0	1	1
0	npm2a	0	0	1	1
0	CR513789.1	0	0	1	1
0	CR513785.1	0	0	1	1
0	npffr1l1	0	0	1	1
0	npffr1	0	0	1	1
0	alox5b.3	0	0	1	1
0	XLOC_043418	0	0	1	1
0	XLOC_043568	0	0	1	1
0	XLOC_043567	0	0	1	1
0	sstr5	0	0	1	1
0	sstr3	0	0	1	1
0	sstr2b	0	0	1	1
0	sstr2a	0	0	1	1
0	sstr1a	0	0	1	1
0	XLOC_043457	0	0	1	1
0	sspn	0	0	1	1
0	sst5	0	0	1	1
0	sst2	0	0	1	1
0	CR450824.2	0	0	1	1
0	sst1.1	0	0	1	1
0	ssuh2.1	0	0	1	1
0	CR394556.1	0	0	1	1
0	CR407585.1	0	0	1	1
0	CR407561.2	0	0	1	1
0	CR407561.1	0	0	1	1
0	CR405715.1	0	0	1	1
0	CR450696.1	0	0	1	1
0	CR450687.1	0	0	1	1
0	CR450686.5	0	0	1	1
0	ntrk1	0	0	1	1
0	CR405682.1	0	0	1	1
0	sst1.2	0	0	1	1
0	XLOC_043847	0	0	1	1
0	XLOC_043846	0	0	1	1
0	XLOC_043840	0	0	1	1
0	XLOC_043833	0	0	1	1
0	XLOC_043400	0	0	1	1
0	XLOC_043397	0	0	1	1
0	CR391991.3	0	0	1	1
0	CR392330.1	0	0	1	1
0	CR392045.1	0	0	1	1
0	CR392036.1	0	0	1	1
0	CR392026.1	0	0	1	1
0	LOC101884132-1	0	0	1	1
0	XLOC_043444	0	0	1	1
0	XLOC_043546	0	0	1	1
0	XLOC_043545	0	0	1	1
0	XLOC_043462	0	0	1	1
0	XLOC_043650	0	0	1	1
0	CR394535.1	0	0	1	1
0	CR394532.2	0	0	1	1
0	CR394532.1	0	0	1	1
0	CR394528.1	0	0	1	1
0	LOC101886143-1	0	0	1	1
0	XLOC_043454	0	0	1	1
0	XLOC_043449	0	0	1	1
0	XLOC_043447	0	0	1	1
0	XLOC_043778	0	0	1	1
0	CR450793.1	0	0	1	1
0	CR450787.1	0	0	1	1
0	CR450720.1	0	0	1	1
0	CR450716.1	0	0	1	1
0	CR450698.1	0	0	1	1
0	nrxn2b	0	0	1	1
0	NRXN2	0	0	1	1
0	nsl1	0	0	1	1
0	CR450686.3	0	0	1	1
0	CR450686.2	0	0	1	1
0	CR450686.1	0	0	1	1
0	CR407590.2	0	0	1	1
0	CR396595.2	0	0	1	1
0	CR450748.1	0	0	1	1
0	CR450727.1	0	0	1	1
0	CR457444.3	0	0	1	1
0	CR457444.2	0	0	1	1
0	CR457444.10	0	0	1	1
0	CR456635.1	0	0	1	1
0	CR513782.1	0	0	1	1
0	CR478288.1	0	0	1	1
0	CR478208.1	0	0	1	1
0	CR456627.1	0	0	1	1
0	CR450848.1	0	0	1	1
0	CR450833.1	0	0	1	1
0	CR450749.2	0	0	1	1
0	CR396590.4	0	0	1	1
0	CR396585.1	0	0	1	1
0	CR394572.1	0	0	1	1
0	nudt15	0	0	1	1
0	nthl1	0	0	1	1
0	ntd5	0	0	1	1
0	ntn2	0	0	1	1
0	ntn1b	0	0	1	1
0	nts	0	0	1	1
0	CR392363.2	0	0	1	1
0	CR392363.1	0	0	1	1
0	nubp2	0	0	1	1
0	CR450813.2	0	0	1	1
0	nudt18	0	0	1	1
0	CR450785.1	0	0	1	1
0	CR450782.1	0	0	1	1
0	CR450777.1	0	0	1	1
0	star	0	0	1	1
0	st3gal1l3	0	0	1	1
0	st3gal1l2	0	0	1	1
0	st3gal1	0	0	1	1
0	nt5c1ba	0	0	1	1
0	nt5c1ab	0	0	1	1
0	nt5c1aa	0	0	1	1
0	nsun6	0	0	1	1
0	nsun5	0	0	1	1
0	nudt1	0	0	1	1
0	nkx1.2lb	0	0	1	1
0	nkx1.2la	0	0	1	1
0	ninj2	0	0	1	1
0	NINJ1	0	0	1	1
0	nim1k	0	0	1	1
0	nid2b	0	0	1	1
0	nid2a	0	0	1	1
0	nkl.4	0	0	1	1
0	nkl.3	0	0	1	1
0	nkl.1	0	0	1	1
0	nkd3l	0	0	1	1
0	nkx2.3	0	0	1	1
0	nos1apb	0	0	1	1
0	nkx2.2a	0	0	1	1
0	nkx2.1	0	0	1	1
0	ngs	0	0	1	1
0	ngrn	0	0	1	1
0	nicn1	0	0	1	1
0	XLOC_044245	0	0	1	1
0	CR759845.3	0	0	1	1
0	CR759845.2	0	0	1	1
0	CR759826.1	0	0	1	1
0	CR759816.1	0	0	1	1
0	CR759810.1	0	0	1	1
0	ngfb	0	0	1	1
0	nkx2.2b	0	0	1	1
0	nkx2.9	0	0	1	1
0	nkx2.5	0	0	1	1
0	nkx2.4b	0	0	1	1
0	nkx2.4a	0	0	1	1
0	nlgn1	0	0	1	1
0	CR626902.1	0	0	1	1
0	CR626889.1	0	0	1	1
0	CR631122.1	0	0	1	1
0	CR628410.1	0	0	1	1
0	CR628365.1	0	0	1	1
0	CR628341.2	0	0	1	1
0	CR628323.2	0	0	1	1
0	nitr2a	0	0	1	1
0	nitr13	0	0	1	1
0	nitr12	0	0	1	1
0	nitr11a	0	0	1	1
0	CR749164.1	0	0	1	1
0	CR749162.1	0	0	1	1
0	CR735121.1	0	0	1	1
0	CR735104.1	0	0	1	1
0	nipal2	0	0	1	1
0	nipa1	0	0	1	1
0	nitr10a	0	0	1	1
0	nitr3a	0	0	1	1
0	nitr2b	0	0	1	1
0	nitr14b	0	0	1	1
0	XLOC_044266	0	0	1	1
0	xpnpep2	0	0	1	1
0	XLOC_044303	0	0	1	1
0	XLOC_044302	0	0	1	1
0	XLOC_044238	0	0	1	1
0	XLOC_044229	0	0	1	1
0	XLOC_044226	0	0	1	1
0	LOC110438512-1	0	0	1	1
0	XLOC_044218	0	0	1	1
0	XLOC_044204	0	0	1	1
0	XLOC_044291	0	0	1	1
0	BX323807.2	0	0	1	1
0	ngb	0	0	1	1
0	BX323801.2	0	0	1	1
0	BX323801.1	0	0	1	1
0	BX323800.1	0	0	1	1
0	BX323797.4	0	0	1	1
0	BX323797.3	0	0	1	1
0	BX323861.1	0	0	1	1
0	CR759968.2	0	0	1	1
0	CR759927.2	0	0	1	1
0	CR759927.1	0	0	1	1
0	BX323797.2	0	0	1	1
0	BX323797.1	0	0	1	1
0	BX323590.3	0	0	1	1
0	BX323807.1	0	0	1	1
0	CR749763.3	0	0	1	1
0	CR759791.1	0	0	1	1
0	CR753902.1	0	0	1	1
0	CR753874.1	0	0	1	1
0	CR753816.1	0	0	1	1
0	CR751608.1	0	0	1	1
0	CR751602.2	0	0	1	1
0	CR759845.4	0	0	1	1
0	CR735102.1	0	0	1	1
0	CR678070.1	0	0	1	1
0	CR677513.1	0	0	1	1
0	CR751227.2	0	0	1	1
0	XLOC_044268	0	0	1	1
0	CR749774.1	0	0	1	1
0	CR749763.7	0	0	1	1
0	CR749763.5	0	0	1	1
0	nfkbil1	0	0	1	1
0	neu3.4	0	0	1	1
0	XLOC_044297	0	0	1	1
0	XLOC_043934	0	0	1	1
0	XLOC_043919	0	0	1	1
0	XLOC_043918	0	0	1	1
0	XLOC_043912	0	0	1	1
0	XLOC_044290	0	0	1	1
0	XLOC_044286	0	0	1	1
0	XLOC_044280	0	0	1	1
0	CR749775.1	0	0	1	1
0	nmbr	0	0	1	1
0	nmba	0	0	1	1
0	nmnat1-rbp7a	0	0	1	1
0	nmt1b	0	0	1	1
0	nms	0	0	1	1
0	nol7	0	0	1	1
0	nop16	0	0	1	1
0	npas1	0	0	1	1
0	noctb	0	0	1	1
0	nobox	0	0	1	1
0	nog3	0	0	1	1
0	nog1	0	0	1	1
0	nkx3.3	0	0	1	1
0	wu:fb64b08	0	0	1	1
0	wu:fb63a08	0	0	1	1
0	wu:fc31d10	0	0	1	1
0	wu:fc27b11	0	0	1	1
0	wu:fe17e08	0	0	1	1
0	wu:fd46c06	0	0	1	1
0	XLOC_043962	0	0	1	1
0	stc1l	0	0	1	1
0	stc1	0	0	1	1
0	stbd1	0	0	1	1
0	wt1b	0	0	1	1
0	CR626884.3	0	0	1	1
0	wu:fb74b10	0	0	1	1
0	notum2	0	0	1	1
0	notum1b	0	0	1	1
0	CR536604.1	0	0	1	1
0	CR533578.1	0	0	1	1
0	CR556696.1	0	0	1	1
0	CR548634.2	0	0	1	1
0	CR548622.2	0	0	1	1
0	CR547131.1	0	0	1	1
0	CR589943.1	0	0	1	1
0	CR589882.1	0	0	1	1
0	CR513782.3	0	0	1	1
0	CR513782.2	0	0	1	1
0	nme2a	0	0	1	1
0	CR545469.2	0	0	1	1
0	CR545469.1	0	0	1	1
0	CR545466.1	0	0	1	1
0	CR545465.1	0	0	1	1
0	CR538726.1	0	0	1	1
0	nmrk2	0	0	1	1
0	nmnat2	0	0	1	1
0	nnr	0	0	1	1
0	nmur1b	0	0	1	1
0	nmur1a	0	0	1	1
0	CR626884.1	0	0	1	1
0	CR626882.3	0	0	1	1
0	CR545476.1	0	0	1	1
0	stac3	0	0	1	1
0	st8sia7.1	0	0	1	1
0	XLOC_044113	0	0	1	1
0	XLOC_044110	0	0	1	1
0	XLOC_044070	0	0	1	1
0	wu:fd14a01	0	0	1	1
0	wu:fc38h03	0	0	1	1
0	arap3	0	0	1	1
0	stk24a	0	0	1	1
0	nitr4a	0	0	1	1
0	nitr3r.1l	0	0	1	1
0	nitr3c	0	0	1	1
0	CR626962.1	0	0	1	1
0	nkd1	0	0	1	1
0	nkain1	0	0	1	1
0	nitr9	0	0	1	1
0	nkpd1	0	0	1	1
0	nkx6.3	0	0	1	1
0	nkx6.2	0	0	1	1
0	nlgn4xb	0	0	1	1
0	nitr7b	0	0	1	1
0	nitr6b	0	0	1	1
0	nitr6a	0	0	1	1
0	nitr5	0	0	1	1
0	nkx6.1	0	0	1	1
0	nkd3	0	0	1	1
0	XLOC_043871	0	0	1	1
0	XLOC_043861	0	0	1	1
0	XLOC_043980	0	0	1	1
0	XLOC_043976	0	0	1	1
0	XLOC_043970	0	0	1	1
0	XLOC_043965	0	0	1	1
0	CR626882.2	0	0	1	1
0	CR626874.1	0	0	1	1
0	CR626887.2	0	0	1	1
0	CR626887.1	0	0	1	1
0	CR626886.1	0	0	1	1
0	CR626884.5	0	0	1	1
0	alkbh6	0	0	1	1
0	alkbh4	0	0	1	1
0	alkal2a	0	0	1	1
0	allc	0	0	1	1
0	CR626941.1	0	0	1	1
0	CR626935.1	0	0	1	1
0	CR626923.1	0	0	1	1
0	XLOC_044050	0	0	1	1
0	XLOC_044048	0	0	1	1
0	XLOC_044035	0	0	1	1
0	XLOC_043986	0	0	1	1
0	XLOC_044202	0	0	1	1
0	XLOC_044147	0	0	1	1
0	XLOC_044118	0	0	1	1
0	CR626884.4	0	0	1	1
0	mc1r	0	0	1	1
0	marveld1	0	0	1	1
0	mars2	0	0	1	1
0	ctnnal1	0	0	1	1
0	cthrc1b	0	0	1	1
0	cthrc1a	0	0	1	1
0	ctrl	0	0	1	1
0	mapkapk2b	0	0	1	1
0	MARCH4 (1 of many)	0	0	1	1
0	march4	0	0	1	1
0	march11	0	0	1	1
0	march1	0	0	1	1
0	zdhhc18b	0	0	1	1
0	zgc:112496	0	0	1	1
0	zgc:112492	0	0	1	1
0	zgc:113057	0	0	1	1
0	zgc:113142	0	0	1	1
0	AL929192.1	0	0	1	1
0	AL929182.1	0	0	1	1
0	AL929171.1	0	0	1	1
0	AL929105.1	0	0	1	1
0	zgc:112437	0	0	1	1
0	zgc:112332	0	0	1	1
0	taar20z	0	0	1	1
0	taar20u	0	0	1	1
0	zgc:112294	0	0	1	1
0	mcm3l	0	0	1	1
0	MCMDC2	0	0	1	1
0	CT583625.1	0	0	1	1
0	CT574587.1	0	0	1	1
0	ctgfb	0	0	1	1
0	AL929023.1	0	0	1	1
0	AL929009.2	0	0	1	1
0	AL929009.1	0	0	1	1
0	AL928927.1	0	0	1	1
0	AL928920.4	0	0	1	1
0	AL929210.2	0	0	1	1
0	AL929210.1	0	0	1	1
0	mc2r	0	0	1	1
0	CT955962.3	0	0	1	1
0	CT997819.3	0	0	1	1
0	CT997819.2	0	0	1	1
0	CT990618.1	0	0	1	1
0	ctbs	0	0	1	1
0	maza	0	0	1	1
0	matn4	0	0	1	1
0	matn3b	0	0	1	1
0	CT978957.2	0	0	1	1
0	CT961047.1	0	0	1	1
0	CT956093.1	0	0	1	1
0	mc4r	0	0	1	1
0	CT955967.1	0	0	1	1
0	zgc:113340	0	0	1	1
0	AL928835.1	0	0	1	1
0	AL928824.1	0	0	1	1
0	AL928808.1	0	0	1	1
0	AL928724.1	0	0	1	1
0	BX276101.1	0	0	1	1
0	BX276088.1	0	0	1	1
0	BX255963.1	0	0	1	1
0	BX255944.1	0	0	1	1
0	BX255920.1	0	0	1	1
0	zgc:113337	0	0	1	1
0	tac4	0	0	1	1
0	taar20t	0	0	1	1
0	tac3a	0	0	1	1
0	tac1	0	0	1	1
0	tacr2	0	0	1	1
0	tacr1b	0	0	1	1
0	CU062501.1	0	0	1	1
0	mamdc2b	0	0	1	1
0	mamdc2a	0	0	1	1
0	map1b	0	0	1	1
0	CU062431.1	0	0	1	1
0	CU041363.1	0	0	1	1
0	CU024870.1	0	0	1	1
0	CU019663.1	0	0	1	1
0	tac3b	0	0	1	1
0	taar20r	0	0	1	1
0	taar20o	0	0	1	1
0	taar20n	0	0	1	1
0	taar20j	0	0	1	1
0	taar20i	0	0	1	1
0	tal2	0	0	1	1
0	tagln3b	0	0	1	1
0	mapk12b	0	0	1	1
0	mapk15	0	0	1	1
0	zgc:113293	0	0	1	1
0	zgc:113274	0	0	1	1
0	zgc:113265	0	0	1	1
0	zgc:113364	0	0	1	1
0	ctsl.1	0	0	1	1
0	map6d1	0	0	1	1
0	map6b	0	0	1	1
0	AL928707.3	0	0	1	1
0	AL928920.3	0	0	1	1
0	AL928920.2	0	0	1	1
0	AL928908.3	0	0	1	1
0	AL928875.1	0	0	1	1
0	AL928870.1	0	0	1	1
0	AL928866.2	0	0	1	1
0	AL928866.1	0	0	1	1
0	zgc:113307	0	0	1	1
0	zgc:113294	0	0	1	1
0	ctsll	0	0	1	1
0	CT573006.2	0	0	1	1
0	CT573006.1	0	0	1	1
0	med11	0	0	1	1
0	med18	0	0	1	1
0	BX284640.1	0	0	1	1
0	BX284620.1	0	0	1	1
0	BX294100.2	0	0	1	1
0	BX294006.1	0	0	1	1
0	BX293567.1	0	0	1	1
0	BX293559.2	0	0	1	1
0	BX293559.1	0	0	1	1
0	BX284697.1	0	0	1	1
0	CT737131.1	0	0	1	1
0	BX279523.3	0	0	1	1
0	BX276128.1	0	0	1	1
0	BX276105.1	0	0	1	1
0	BX276101.2	0	0	1	1
0	BX284666.3	0	0	1	1
0	BX284666.2	0	0	1	1
0	BX284666.1	0	0	1	1
0	zgc:110699	0	0	1	1
0	zgc:110626	0	0	1	1
0	zgc:110410	0	0	1	1
0	zgc:111976	0	0	1	1
0	zgc:111868	0	0	1	1
0	zgc:112001	0	0	1	1
0	meiob	0	0	1	1
0	meig1	0	0	1	1
0	mei4	0	0	1	1
0	megf6a	0	0	1	1
0	meox1	0	0	1	1
0	CT573366.1	0	0	1	1
0	CT573344.2	0	0	1	1
0	CT573799.2	0	0	1	1
0	CT573787.1	0	0	1	1
0	CT573476.1	0	0	1	1
0	CT573467.1	0	0	1	1
0	CT573316.3	0	0	1	1
0	CT573133.2	0	0	1	1
0	CT573303.1	0	0	1	1
0	CT573285.1	0	0	1	1
0	CT573282.1	0	0	1	1
0	CT573279.1	0	0	1	1
0	CT573264.2	0	0	1	1
0	CT573433.1	0	0	1	1
0	med20	0	0	1	1
0	med28	0	0	1	1
0	CT573264.1	0	0	1	1
0	CT573204.1	0	0	1	1
0	CT573178.1	0	0	1	1
0	CT573163.1	0	0	1	1
0	CT573316.1	0	0	1	1
0	taar14j	0	0	1	1
0	taar14i	0	0	1	1
0	taar14h	0	0	1	1
0	taar14f	0	0	1	1
0	taar14e	0	0	1	1
0	CT737182.1	0	0	1	1
0	CT737162.3	0	0	1	1
0	CT737162.2	0	0	1	1
0	mb	0	0	1	1
0	mbl2	0	0	1	1
0	mbpa	0	0	1	1
0	CT737123.2	0	0	1	1
0	zgc:110789	0	0	1	1
0	CT583687.2	0	0	1	1
0	CT583672.1	0	0	1	1
0	CT867948.1	0	0	1	1
0	CT737227.1	0	0	1	1
0	CT737210.1	0	0	1	1
0	CT574585.2	0	0	1	1
0	CT583662.1	0	0	1	1
0	CT583652.1	0	0	1	1
0	CT583651.1	0	0	1	1
0	CT583646.2	0	0	1	1
0	CT583646.1	0	0	1	1
0	CT583642.1	0	0	1	1
0	CT583690.1	0	0	1	1
0	mdh1b	0	0	1	1
0	mcf2b	0	0	1	1
0	mcee	0	0	1	1
0	zgc:113135	0	0	1	1
0	zgc:113096	0	0	1	1
0	AL929217.1	0	0	1	1
0	AL929309.1	0	0	1	1
0	mchr2	0	0	1	1
0	mchr1b	0	0	1	1
0	mchr1a	0	0	1	1
0	zgc:112185	0	0	1	1
0	zgc:112146	0	0	1	1
0	taar14l	0	0	1	1
0	AL929237.3	0	0	1	1
0	AL929229.1	0	0	1	1
0	AL929220.1	0	0	1	1
0	taar14d	0	0	1	1
0	taar18e	0	0	1	1
0	taar18d	0	0	1	1
0	taar18c	0	0	1	1
0	taar18a	0	0	1	1
0	taar17a	0	0	1	1
0	taar16g	0	0	1	1
0	zgc:112265	0	0	1	1
0	BX284679.1	0	0	1	1
0	taar16a	0	0	1	1
0	AL929237.4	0	0	1	1
0	lrriq3	0	0	1	1
0	lrrtm1	0	0	1	1
0	lrrn3b	0	0	1	1
0	tat	0	0	1	1
0	BX248385.1	0	0	1	1
0	BX248324.1	0	0	1	1
0	BX248318.1	0	0	1	1
0	BX248238.2	0	0	1	1
0	BX248238.1	0	0	1	1
0	BX248136.1	0	0	1	1
0	lrrc74a	0	0	1	1
0	lrrc66	0	0	1	1
0	CU062647.1	0	0	1	1
0	tas1r3	0	0	1	1
0	tas1r2.2	0	0	1	1
0	tas1r2.1	0	0	1	1
0	tatdn2	0	0	1	1
0	lrrc4.1	0	0	1	1
0	lrrc3cb	0	0	1	1
0	lrrc58a	0	0	1	1
0	LRRC56	0	0	1	1
0	lrrc4c	0	0	1	1
0	lrrc4bb	0	0	1	1
0	CU463109.1	0	0	1	1
0	lrrc3b	0	0	1	1
0	lrrc61	0	0	1	1
0	CU394253.1	0	0	1	1
0	CU326366.2	0	0	1	1
0	CU326349.1	0	0	1	1
0	CU306817.1	0	0	1	1
0	ly6m6	0	0	1	1
0	ly6m4	0	0	1	1
0	CU463038.2	0	0	1	1
0	CU462914.1	0	0	1	1
0	CU462913.1	0	0	1	1
0	CU462878.2	0	0	1	1
0	CU464134.1	0	0	1	1
0	CU464125.1	0	0	1	1
0	CU459094.1	0	0	1	1
0	CU459012.3	0	0	1	1
0	CU459012.1	0	0	1	1
0	CU459210.1	0	0	1	1
0	CU459174.1	0	0	1	1
0	CU459155.1	0	0	1	1
0	CU459094.3	0	0	1	1
0	lrrn2	0	0	1	1
0	lrrn1	0	0	1	1
0	lrtm2b	0	0	1	1
0	lrtm1	0	0	1	1
0	lrrtm4l1	0	0	1	1
0	CU459094.2	0	0	1	1
0	CU459065.1	0	0	1	1
0	lrfn5a	0	0	1	1
0	lrfn4a	0	0	1	1
0	lrit3b	0	0	1	1
0	zgc:123321	0	0	1	1
0	zgc:123297	0	0	1	1
0	zgc:136605	0	0	1	1
0	zgc:136439	0	0	1	1
0	zgc:136410	0	0	1	1
0	zgc:136333	0	0	1	1
0	zgc:136308	0	0	1	1
0	AL928685.4	0	0	1	1
0	AL928650.4	0	0	1	1
0	lrrc39	0	0	1	1
0	zgc:123244	0	0	1	1
0	zgc:123217	0	0	1	1
0	zgc:123103	0	0	1	1
0	zgc:136254	0	0	1	1
0	AL844186.1	0	0	1	1
0	AL928650.2	0	0	1	1
0	AL928650.1	0	0	1	1
0	AL845428.2	0	0	1	1
0	AL845365.1	0	0	1	1
0	AL845362.1	0	0	1	1
0	AL928707.2	0	0	1	1
0	AL928707.1	0	0	1	1
0	AL928650.3	0	0	1	1
0	lrrc38b	0	0	1	1
0	lrrc32	0	0	1	1
0	lrrc4.2	0	0	1	1
0	lrrc30a	0	0	1	1
0	lrrc18b	0	0	1	1
0	lpl	0	0	1	1
0	lrrc6	0	0	1	1
0	lrp2b	0	0	1	1
0	lrrc18a	0	0	1	1
0	lrrc15	0	0	1	1
0	lrrc10b	0	0	1	1
0	lrrc10	0	0	1	1
0	lrfn5b	0	0	1	1
0	BX248512.1	0	0	1	1
0	arhgap23b	0	0	1	1
0	arhgap29a	0	0	1	1
0	BX248418.2	0	0	1	1
0	BX248418.1	0	0	1	1
0	BX248410.2	0	0	1	1
0	BX248410.1	0	0	1	1
0	BX248399.1	0	0	1	1
0	BX248521.2	0	0	1	1
0	BX248521.1	0	0	1	1
0	BX248517.1	0	0	1	1
0	lratb.2	0	0	1	1
0	lpxn	0	0	1	1
0	BX248515.1	0	0	1	1
0	CU104709.1	0	0	1	1
0	CU076099.1	0	0	1	1
0	CU075735.1	0	0	1	1
0	CU074419.2	0	0	1	1
0	mansc1	0	0	1	1
0	map1lc3cl	0	0	1	1
0	mafbb	0	0	1	1
0	mafaa	0	0	1	1
0	mafa	0	0	1	1
0	zgc:113426	0	0	1	1
0	WDR63	0	0	1	1
0	wdr83	0	0	1	1
0	CU394254.1	0	0	1	1
0	CU207301.3	0	0	1	1
0	zgc:136930	0	0	1	1
0	zgc:136908	0	0	1	1
0	zgc:136870	0	0	1	1
0	zgc:136683	0	0	1	1
0	mad2l1bp	0	0	1	1
0	CU207269.3	0	0	1	1
0	CU207269.1	0	0	1	1
0	CU207257.1	0	0	1	1
0	CU207241.1	0	0	1	1
0	CU184832.1	0	0	1	1
0	CU207343.1	0	0	1	1
0	CU207311.1	0	0	1	1
0	CU062633.1	0	0	1	1
0	CU062628.1	0	0	1	1
0	map3k9	0	0	1	1
0	ctss1	0	0	1	1
0	CU013548.1	0	0	1	1
0	ctxn3	0	0	1	1
0	ctxn2	0	0	1	1
0	MAPK8IP1 (1 of many)	0	0	1	1
0	map3k7cl	0	0	1	1
0	CU179702.2	0	0	1	1
0	CU151886.1	0	0	1	1
0	CU137717.1	0	0	1	1
0	mal2	0	0	1	1
0	CU182823.2	0	0	1	1
0	CU182823.1	0	0	1	1
0	CU179759.2	0	0	1	1
0	CU074419.1	0	0	1	1
0	CU137716.1	0	0	1	1
0	CU137681.4	0	0	1	1
0	CU137680.2	0	0	1	1
0	CU137648.1	0	0	1	1
0	CU104782.1	0	0	1	1
0	CU104777.1	0	0	1	1
0	CU179729.1	0	0	1	1
0	MAJIN	0	0	1	1
0	CU182823.4	0	0	1	1
0	taf4b	0	0	1	1
0	tagln	0	0	1	1
0	tagapb	0	0	1	1
0	arhgef19	0	0	1	1
0	BX248510.5	0	0	1	1
0	BX255917.2	0	0	1	1
0	BX255917.1	0	0	1	1
0	lsm1	0	0	1	1
0	lta4h	0	0	1	1
0	lta	0	0	1	1
0	lto1	0	0	1	1
0	lysmd1	0	0	1	1
0	lyz	0	0	1	1
0	lyrm5b	0	0	1	1
0	lyrm5a	0	0	1	1
0	lsm14b	0	0	1	1
0	lsm11	0	0	1	1
0	lsm10	0	0	1	1
0	lyl1	0	0	1	1
0	lygl2	0	0	1	1
0	ly86	0	0	1	1
0	ly6m7	0	0	1	1
0	lyplal1	0	0	1	1
0	lypc	0	0	1	1
0	CU457778.1	0	0	1	1
0	lyrm9	0	0	1	1
0	m17	0	0	1	1
0	lzts3b	0	0	1	1
0	macf1b	0	0	1	1
0	mab21l3	0	0	1	1
0	mab21l2	0	0	1	1
0	mab21l1	0	0	1	1
0	mad2l2	0	0	1	1
0	zgc:113223	0	0	1	1
0	CU207281.3	0	0	1	1
0	CU207281.2	0	0	1	1
0	CU207269.4	0	0	1	1
0	CU210919.1	0	0	1	1
0	BX255896.1	0	0	1	1
0	CU457778.2	0	0	1	1
0	zgc:113424	0	0	1	1
0	zgc:113984	0	0	1	1
0	zgc:113691	0	0	1	1
0	zgc:113531	0	0	1	1
0	zgc:114119	0	0	1	1
0	zgc:122979	0	0	1	1
0	zgc:114181	0	0	1	1
0	zgc:114175	0	0	1	1
0	BX255915.1	0	0	1	1
0	BX255913.2	0	0	1	1
0	BX255912.1	0	0	1	1
0	BX255897.1	0	0	1	1
0	CU210845.1	0	0	1	1
0	BX294444.1	0	0	1	1
0	BX321877.1	0	0	1	1
0	BX321875.4	0	0	1	1
0	BX321875.3	0	0	1	1
0	mnx1	0	0	1	1
0	zgc:100920	0	0	1	1
0	zfyve9b	0	0	1	1
0	moto	0	0	1	1
0	mpeg1.1	0	0	1	1
0	mplkip	0	0	1	1
0	mpl	0	0	1	1
0	crispld1b	0	0	1	1
0	CT027772.2	0	0	1	1
0	morn5	0	0	1	1
0	morn3	0	0	1	1
0	morn2	0	0	1	1
0	morc3b	0	0	1	1
0	mrc1b	0	0	1	1
0	mrap2b	0	0	1	1
0	crestin	0	0	1	1
0	crhb	0	0	1	1
0	crha	0	0	1	1
0	mogat3b	0	0	1	1
0	crp6	0	0	1	1
0	crp3	0	0	1	1
0	crispld1a	0	0	1	1
0	mrpl10	0	0	1	1
0	mrpl53	0	0	1	1
0	mrps2	0	0	1	1
0	mrps18c	0	0	1	1
0	mrps17	0	0	1	1
0	cracr2ab	0	0	1	1
0	crcp	0	0	1	1
0	mrpl32	0	0	1	1
0	mpp2a	0	0	1	1
0	mpped1	0	0	1	1
0	mrap	0	0	1	1
0	mpz	0	0	1	1
0	BX294661.1	0	0	1	1
0	swsap1	0	0	1	1
0	wee2	0	0	1	1
0	BX321875.2	0	0	1	1
0	BX296562.2	0	0	1	1
0	BX296552.2	0	0	1	1
0	svopb	0	0	1	1
0	svopa	0	0	1	1
0	sycp2	0	0	1	1
0	syce2	0	0	1	1
0	BX296549.1	0	0	1	1
0	BX296541.1	0	0	1	1
0	BX296520.1	0	0	1	1
0	sybu	0	0	1	1
0	crybb2	0	0	1	1
0	crybb1l3	0	0	1	1
0	crybb1l1	0	0	1	1
0	crybb1	0	0	1	1
0	cryba4	0	0	1	1
0	crygm2d21	0	0	1	1
0	crygm2d18	0	0	1	1
0	crygm2d14	0	0	1	1
0	mmp11a	0	0	1	1
0	mmel1	0	0	1	1
0	mmp16b	0	0	1	1
0	mmp25a	0	0	1	1
0	crp1	0	0	1	1
0	mmp20b	0	0	1	1
0	crx	0	0	1	1
0	cryba1l2	0	0	1	1
0	cryba1b	0	0	1	1
0	cryba1a	0	0	1	1
0	cryabb	0	0	1	1
0	cryaa	0	0	1	1
0	mmp13b	0	0	1	1
0	crygm4	0	0	1	1
0	crygm3	0	0	1	1
0	crygm2d8	0	0	1	1
0	crygs4	0	0	1	1
0	mmp21	0	0	1	1
0	crocc2	0	0	1	1
0	crtap	0	0	1	1
0	AL935294.2	0	0	1	1
0	AL935292.1	0	0	1	1
0	AL935269.1	0	0	1	1
0	mnx2b	0	0	1	1
0	mnx2a	0	0	1	1
0	AL935145.1	0	0	1	1
0	AL935144.1	0	0	1	1
0	AL935117.1	0	0	1	1
0	AL935115.1	0	0	1	1
0	AL935186.6	0	0	1	1
0	synpo2b	0	0	1	1
0	AL935174.3	0	0	1	1
0	AL935295.1	0	0	1	1
0	zgc:101559	0	0	1	1
0	zgc:101100	0	0	1	1
0	zgc:101040	0	0	1	1
0	zgc:100951	0	0	1	1
0	AL935145.2	0	0	1	1
0	taar14a	0	0	1	1
0	taar12j	0	0	1	1
0	taar12h	0	0	1	1
0	taar12g	0	0	1	1
0	taar12e	0	0	1	1
0	syngr1b	0	0	1	1
0	AL935186.1	0	0	1	1
0	ms4a17c.1	0	0	1	1
0	msh5	0	0	1	1
0	msnb	0	0	1	1
0	mslna	0	0	1	1
0	msx1a	0	0	1	1
0	mstnb	0	0	1	1
0	mstna	0	0	1	1
0	mtbl	0	0	1	1
0	ms4a17a.7	0	0	1	1
0	AL954191.1	0	0	1	1
0	CR932000.1	0	0	1	1
0	CR933734.2	0	0	1	1
0	creg1	0	0	1	1
0	CR933730.1	0	0	1	1
0	CR933528.1	0	0	1	1
0	mss51	0	0	1	1
0	msrb2	0	0	1	1
0	AL953848.2	0	0	1	1
0	wif1	0	0	1	1
0	whrnb	0	0	1	1
0	wfs1a	0	0	1	1
0	wisp3	0	0	1	1
0	mrps7	0	0	1	1
0	ms4a17a.16	0	0	1	1
0	mrpl43	0	0	1	1
0	CR933734.1	0	0	1	1
0	AL953893.1	0	0	1	1
0	AL953886.2	0	0	1	1
0	AL953886.1	0	0	1	1
0	AL953875.1	0	0	1	1
0	BX322618.2	0	0	1	1
0	BX322618.1	0	0	1	1
0	BX322614.1	0	0	1	1
0	BX322608.1	0	0	1	1
0	BX322603.1	0	0	1	1
0	BX322587.2	0	0	1	1
0	BX322587.1	0	0	1	1
0	sult3st3	0	0	1	1
0	msc	0	0	1	1
0	BX322577.1	0	0	1	1
0	BX322575.1	0	0	1	1
0	BX322555.4	0	0	1	1
0	BX322555.3	0	0	1	1
0	CR936363.1	0	0	1	1
0	CR936300.1	0	0	1	1
0	CR936240.1	0	0	1	1
0	CR933839.1	0	0	1	1
0	CR936479.1	0	0	1	1
0	CR936459.1	0	0	1	1
0	CR936408.2	0	0	1	1
0	ms4a17a.6	0	0	1	1
0	sumo2a	0	0	1	1
0	susd4	0	0	1	1
0	svilb	0	0	1	1
0	AL953841.1	0	0	1	1
0	AL935322.1	0	0	1	1
0	sync	0	0	1	1
0	syn3	0	0	1	1
0	syn2b	0	0	1	1
0	mrpl20	0	0	1	1
0	mrpl35	0	0	1	1
0	mrpl34	0	0	1	1
0	BX294189.1	0	0	1	1
0	BX294181.1	0	0	1	1
0	mrpl42	0	0	1	1
0	BX296551.1	0	0	1	1
0	mrpl1	0	0	1	1
0	mrm3b	0	0	1	1
0	mrm3a	0	0	1	1
0	mrm1	0	0	1	1
0	mrpl17	0	0	1	1
0	mrpl14	0	0	1	1
0	mrpl12	0	0	1	1
0	crb2b	0	0	1	1
0	crb2a	0	0	1	1
0	crb1	0	0	1	1
0	creb3l3a	0	0	1	1
0	BX296552.1	0	0	1	1
0	mrpl40	0	0	1	1
0	AL935199.1	0	0	1	1
0	AL935198.2	0	0	1	1
0	CR956623.1	0	0	1	1
0	CR954298.1	0	0	1	1
0	CR954294.1	0	0	1	1
0	mrps24	0	0	1	1
0	mrps21	0	0	1	1
0	mrps35	0	0	1	1
0	CR936408.1	0	0	1	1
0	CR944667.3	0	0	1	1
0	CR944667.2	0	0	1	1
0	susd5	0	0	1	1
0	CR936974.1	0	0	1	1
0	crabp1a	0	0	1	1
0	mrpl37	0	0	1	1
0	mrpl52	0	0	1	1
0	MRPS12	0	0	1	1
0	mrps11	0	0	1	1
0	mrpl58	0	0	1	1
0	AL935300.2	0	0	1	1
0	AL935300.1	0	0	1	1
0	AL935299.1	0	0	1	1
0	AL935295.2	0	0	1	1
0	zdhhc24	0	0	1	1
0	suv39h1a	0	0	1	1
0	CR944667.1	0	0	1	1
0	CT009487.1	0	0	1	1
0	zgc:109982	0	0	1	1
0	zgc:109949	0	0	1	1
0	zgc:109913	0	0	1	1
0	zgc:110224	0	0	1	1
0	zgc:110197	0	0	1	1
0	zgc:110130	0	0	1	1
0	mhc1lga	0	0	1	1
0	mhc1lfa	0	0	1	1
0	mhc1lda	0	0	1	1
0	mhc1lba	0	0	1	1
0	mfap5	0	0	1	1
0	crygs3	0	0	1	1
0	mfng	0	0	1	1
0	taar14b	0	0	1	1
0	mgst3a	0	0	1	1
0	mgst2	0	0	1	1
0	mgmt	0	0	1	1
0	mgme1	0	0	1	1
0	mhc1lla	0	0	1	1
0	mhc1lja	0	0	1	1
0	mhc1lia	0	0	1	1
0	syt17	0	0	1	1
0	syt6a	0	0	1	1
0	syt5b	0	0	1	1
0	mfap4	0	0	1	1
0	AL929307.1	0	0	1	1
0	AL929294.1	0	0	1	1
0	mhc2dbb	0	0	1	1
0	mhc1zka	0	0	1	1
0	mical3b	0	0	1	1
0	cspp1a	0	0	1	1
0	taar19i	0	0	1	1
0	taar19h	0	0	1	1
0	taar19d	0	0	1	1
0	taar19c	0	0	1	1
0	taar19b	0	0	1	1
0	taar18i	0	0	1	1
0	CT009487.2	0	0	1	1
0	taar20f	0	0	1	1
0	mfsd8	0	0	1	1
0	mfsd7	0	0	1	1
0	mfsd6l	0	0	1	1
0	mgll	0	0	1	1
0	taar16f	0	0	1	1
0	taar16b	0	0	1	1
0	taar19k	0	0	1	1
0	cst14a.1	0	0	1	1
0	csrp3	0	0	1	1
0	CT009745.1	0	0	1	1
0	CT009596.1	0	0	1	1
0	taar18g	0	0	1	1
0	CT025776.1	0	0	1	1
0	CT027611.1	0	0	1	1
0	CT027598.1	0	0	1	1
0	MFN1	0	0	1	1
0	mfrp	0	0	1	1
0	mfsd4ab	0	0	1	1
0	mfsd4aa	0	0	1	1
0	CT030005.3	0	0	1	1
0	CT476811.1	0	0	1	1
0	CT033842.1	0	0	1	1
0	CT033825.1	0	0	1	1
0	CT033803.2	0	0	1	1
0	sytl3	0	0	1	1
0	CT573148.1	0	0	1	1
0	CT573139.1	0	0	1	1
0	CT027772.1	0	0	1	1
0	CT027756.1	0	0	1	1
0	CT030048.1	0	0	1	1
0	CT030017.1	0	0	1	1
0	CT030012.1	0	0	1	1
0	mest	0	0	1	1
0	mespaa	0	0	1	1
0	meox2b	0	0	1	1
0	CT030005.1	0	0	1	1
0	CT027825.1	0	0	1	1
0	CT030712.1	0	0	1	1
0	taar20c1	0	0	1	1
0	taar20c	0	0	1	1
0	taar20b1	0	0	1	1
0	taar20a	0	0	1	1
0	taar19o	0	0	1	1
0	taar19n	0	0	1	1
0	taar19m	0	0	1	1
0	syt2a	0	0	1	1
0	CT027631.1	0	0	1	1
0	mettl13	0	0	1	1
0	mettl11b	0	0	1	1
0	mettl23	0	0	1	1
0	CT025776.2	0	0	1	1
0	mettl2a	0	0	1	1
0	CT027589.1	0	0	1	1
0	CT027583.1	0	0	1	1
0	CT027582.1	0	0	1	1
0	CT025913.1	0	0	1	1
0	CT027702.1	0	0	1	1
0	CT027676.1	0	0	1	1
0	CT027674.1	0	0	1	1
0	CT027638.1	0	0	1	1
0	CT025771.1	0	0	1	1
0	CT025748.1	0	0	1	1
0	CT025651.2	0	0	1	1
0	CT025912.1	0	0	1	1
0	mettl8	0	0	1	1
0	mir101a	0	0	1	1
0	mir7a-1	0	0	1	1
0	mir740	0	0	1	1
0	mir733	0	0	1	1
0	mir7147	0	0	1	1
0	mir7146	0	0	1	1
0	mir462	0	0	1	1
0	mkks	0	0	1	1
0	mlycd	0	0	1	1
0	mlxipl	0	0	1	1
0	mir459	0	0	1	1
0	mir457b	0	0	1	1
0	cst14b.2	0	0	1	1
0	mir430b-10	0	0	1	1
0	mir30a	0	0	1	1
0	mir301b	0	0	1	1
0	mkxb	0	0	1	1
0	mllt11	0	0	1	1
0	mlsl	0	0	1	1
0	mlphb	0	0	1	1
0	mmachc	0	0	1	1
0	mir135b	0	0	1	1
0	mir133c	0	0	1	1
0	mir132-2	0	0	1	1
0	mir219-3	0	0	1	1
0	mir454b	0	0	1	1
0	crygs1	0	0	1	1
0	mlana	0	0	1	1
0	BX294113.1	0	0	1	1
0	BX294388.1	0	0	1	1
0	crygm2d13	0	0	1	1
0	crybgx	0	0	1	1
0	crygn2	0	0	1	1
0	crygmxl2	0	0	1	1
0	crygmx	0	0	1	1
0	crygm5	0	0	1	1
0	syt11b	0	0	1	1
0	syt10	0	0	1	1
0	LOC101882525	0	0	1	1
0	BX294160.1	0	0	1	1
0	BX294113.2	0	0	1	1
0	syngr3b	0	0	1	1
0	syngr3a	0	0	1	1
0	syngr2b	0	0	1	1
0	sypb	0	0	1	1
0	synpo2lb	0	0	1	1
0	mixl1	0	0	1	1
0	mitfa	0	0	1	1
0	mir132-1	0	0	1	1
0	mir130b	0	0	1	1
0	mir125a-2	0	0	1	1
0	BX294178.1	0	0	1	1
0	CSDC2 (1 of many)	0	0	1	1
0	csgalnact1b	0	0	1	1
0	csf1rb	0	0	1	1
0	mir196b	0	0	1	1
0	mir27c	0	0	1	1
0	mir27a	0	0	1	1
0	mir24-4	0	0	1	1
0	mir23a-1	0	0	1	1
0	mir223	0	0	1	1
0	mir222a	0	0	1	1
0	mir2198	0	0	1	1
0	AL929493.2	0	0	1	1
0	mir214a	0	0	1	1
0	zgc:109744	0	0	1	1
0	zgc:103759	0	0	1	1
0	zgc:103681	0	0	1	1
0	zgc:110045	0	0	1	1
0	AL929276.2	0	0	1	1
0	AL929266.1	0	0	1	1
0	AL929396.1	0	0	1	1
0	AL929349.1	0	0	1	1
0	AL929345.1	0	0	1	1
0	AL935044.1	0	0	1	1
0	AL929536.3	0	0	1	1
0	csrp1b	0	0	1	1
0	AL929493.1	0	0	1	1
0	mir21-2	0	0	1	1
0	mir199-3	0	0	1	1
0	mir199-2	0	0	1	1
0	zfpm2b	0	0	1	1
0	mir181b-1	0	0	1	1
0	mir17a-1	0	0	1	1
0	mir16b	0	0	1	1
0	mir146a	0	0	1	1
0	zgc:101853	0	0	1	1
0	zgc:101851	0	0	1	1
0	zgc:101840	0	0	1	1
0	zgc:101806	0	0	1	1
0	csf1a	0	0	1	1
0	zgc:103564	0	0	1	1
0	zgc:110269	0	0	1	1
0	zgc:101664	0	0	1	1
0	zgc:101716	0	0	1	1
0	zgc:101715	0	0	1	1
0	mif4gda	0	0	1	1
0	mipa	0	0	1	1
0	miox	0	0	1	1
0	mindy4b	0	0	1	1
0	cskl	0	0	1	1
0	micu3b	0	0	1	1
0	MINAR1	0	0	1	1
0	miip	0	0	1	1
0	zgc:103625	0	0	1	1
0	pou4f3	0	0	1	1
0	pou3f3b	0	0	1	1
0	pou3f3a	0	0	1	1
0	pou3f1	0	0	1	1
0	ppa1a	0	0	1	1
0	cldnc	0	0	1	1
0	clec14a	0	0	1	1
0	cldnj	0	0	1	1
0	clec3ba	0	0	1	1
0	clec19a	0	0	1	1
0	pop1	0	0	1	1
0	ponzr6	0	0	1	1
0	XLOC_043856	0	0	1	1
0	postna	0	0	1	1
0	porcnl	0	0	1	1
0	porcn	0	0	1	1
0	pomgnt2	0	0	1	1
0	pomcb	0	0	1	1
0	ponzr4	0	0	1	1
0	ponzr3	0	0	1	1
0	ponzr2	0	0	1	1
0	pon2	0	0	1	1
0	popdc3	0	0	1	1
0	pop5	0	0	1	1
0	XLOC_000574	0	0	1	1
0	pou1f1	0	0	1	1
0	XLOC_035103	0	0	1	1
0	and2	0	0	1	1
0	and1	0	0	1	1
0	XLOC_034430	0	0	1	1
0	LOC101883870	0	0	1	1
0	XLOC_034991	0	0	1	1
0	XLOC_034776	0	0	1	1
0	XLOC_034585	0	0	1	1
0	XLOC_034584	0	0	1	1
0	XLOC_034550	0	0	1	1
0	BX511218.1	0	0	1	1
0	BX511184.1	0	0	1	1
0	clic6	0	0	1	1
0	BX511166.1	0	0	1	1
0	BX511161.1	0	0	1	1
0	BX511151.1	0	0	1	1
0	sobpa	0	0	1	1
0	soat2	0	0	1	1
0	ppef2b	0	0	1	1
0	pomt2	0	0	1	1
0	BX511136.1	0	0	1	1
0	BX511129.2	0	0	1	1
0	BX511128.2	0	0	1	1
0	BX511124.1	0	0	1	1
0	BX511224.1	0	0	1	1
0	BX511178.1	0	0	1	1
0	XLOC_035679	0	0	1	1
0	XLOC_035677	0	0	1	1
0	XLOC_035540	0	0	1	1
0	LOC101885479	0	0	1	1
0	XLOC_035493	0	0	1	1
0	XLOC_035465	0	0	1	1
0	XLOC_035884	0	0	1	1
0	XLOC_035844	0	0	1	1
0	cln3	0	0	1	1
0	cln6a	0	0	1	1
0	clrn2	0	0	1	1
0	XLOC_035300	0	0	1	1
0	XLOC_000527	0	0	1	1
0	XLOC_035243	0	0	1	1
0	cmklr1	0	0	1	1
0	cmc4	0	0	1	1
0	cmah	0	0	1	1
0	cmtm3	0	0	1	1
0	cmn	0	0	1	1
0	cmlc1	0	0	1	1
0	pofut2	0	0	1	1
0	podn	0	0	1	1
0	pola2	0	0	1	1
0	poln	0	0	1	1
0	polh	0	0	1	1
0	XLOC_035272	0	0	1	1
0	XLOC_000523	0	0	1	1
0	XLOC_000449	0	0	1	1
0	XLOC_000879	0	0	1	1
0	XLOC_000817	0	0	1	1
0	XLOC_001247	0	0	1	1
0	XLOC_001155	0	0	1	1
0	snx9b	0	0	1	1
0	sod3a	0	0	1	1
0	socs9	0	0	1	1
0	sord	0	0	1	1
0	sorcs3b	0	0	1	1
0	sorbs2b	0	0	1	1
0	XLOC_036010	0	0	1	1
0	LOC103911030	0	0	1	1
0	XLOC_034393	0	0	1	1
0	XLOC_034373	0	0	1	1
0	XLOC_034224	0	0	1	1
0	XLOC_034214	0	0	1	1
0	clpp	0	0	1	1
0	XLOC_035776	0	0	1	1
0	XLOC_035750	0	0	1	1
0	XLOC_035744	0	0	1	1
0	XLOC_035742	0	0	1	1
0	LOC108190390	0	0	1	1
0	XLOC_036111	0	0	1	1
0	LOC108190499	0	0	1	1
0	XLOC_035949	0	0	1	1
0	pqbp1	0	0	1	1
0	angptl3	0	0	1	1
0	angptl2b	0	0	1	1
0	ank1b	0	0	1	1
0	angptl7	0	0	1	1
0	XLOC_033378	0	0	1	1
0	cldn11a	0	0	1	1
0	cldn10l2	0	0	1	1
0	cldn10b	0	0	1	1
0	cldn10a	0	0	1	1
0	cldn1	0	0	1	1
0	clcnk	0	0	1	1
0	XLOC_035147	0	0	1	1
0	clcn1a	0	0	1	1
0	cisd2	0	0	1	1
0	cited2	0	0	1	1
0	ckmt2a	0	0	1	1
0	ckmt1	0	0	1	1
0	ckmb	0	0	1	1
0	clcn1b	0	0	1	1
0	XLOC_000947	0	0	1	1
0	XLOC_001375	0	0	1	1
0	XLOC_001364	0	0	1	1
0	XLOC_001352	0	0	1	1
0	XLOC_001318	0	0	1	1
0	ppp4r4	0	0	1	1
0	BX530064.2	0	0	1	1
0	BX530064.1	0	0	1	1
0	BX530024.1	0	0	1	1
0	BX537103.1	0	0	1	1
0	XLOC_034192	0	0	1	1
0	XLOC_034181	0	0	1	1
0	XLOC_034178	0	0	1	1
0	prcd	0	0	1	1
0	prdm13	0	0	1	1
0	prdm12b	0	0	1	1
0	XLOC_033414	0	0	1	1
0	LOC101886748-1	0	0	1	1
0	XLOC_033428	0	0	1	1
0	XLOC_033951	0	0	1	1
0	XLOC_033809	0	0	1	1
0	XLOC_033704	0	0	1	1
0	XLOC_033651	0	0	1	1
0	XLOC_034199	0	0	1	1
0	XLOC_033136	0	0	1	1
0	XLOC_033128	0	0	1	1
0	XLOC_033123	0	0	1	1
0	XLOC_033543	0	0	1	1
0	XLOC_033528	0	0	1	1
0	XLOC_033512	0	0	1	1
0	XLOC_033475	0	0	1	1
0	XLOC_033953	0	0	1	1
0	XLOC_034431	0	0	1	1
0	ppm1na	0	0	1	1
0	ppm1h	0	0	1	1
0	ppm1nb	0	0	1	1
0	ppp1r14aa	0	0	1	1
0	snx20	0	0	1	1
0	snx19a	0	0	1	1
0	snx18a	0	0	1	1
0	apoob	0	0	1	1
0	apom	0	0	1	1
0	apof	0	0	1	1
0	aqp10a	0	0	1	1
0	XLOC_001298	0	0	1	1
0	ppil3	0	0	1	1
0	cldnd	0	0	1	1
0	anapc5	0	0	1	1
0	angel1	0	0	1	1
0	and4	0	0	1	1
0	angptl6	0	0	1	1
0	angptl5	0	0	1	1
0	ppfia4	0	0	1	1
0	XLOC_035229	0	0	1	1
0	LOC110437859	0	0	1	1
0	XLOC_035196	0	0	1	1
0	XLOC_035174	0	0	1	1
0	ppil6	0	0	1	1
0	XLOC_001294	0	0	1	1
0	XLOC_001283	0	0	1	1
0	ppp1r36	0	0	1	1
0	ppp1r8a	0	0	1	1
0	ppp1r42	0	0	1	1
0	XLOC_001115	0	0	1	1
0	XLOC_001113	0	0	1	1
0	LOC101882161	0	0	1	1
0	ppp1r35	0	0	1	1
0	ppp1r27b	0	0	1	1
0	ppp1r27a	0	0	1	1
0	ppp1r3ab	0	0	1	1
0	XLOC_034498	0	0	1	1
0	cldn2	0	0	1	1
0	cldn18	0	0	1	1
0	cldn15lb	0	0	1	1
0	cldn15la	0	0	1	1
0	cldn15a	0	0	1	1
0	cldn7a	0	0	1	1
0	cldn5b	0	0	1	1
0	cldn23a	0	0	1	1
0	ppp1r18	0	0	1	1
0	ppp1r14ba	0	0	1	1
0	XLOC_034203	0	0	1	1
0	XLOC_034525	0	0	1	1
0	XLOC_034521	0	0	1	1
0	ppp1r3aa	0	0	1	1
0	BX510996.1	0	0	1	1
0	BX510992.2	0	0	1	1
0	BX510992.1	0	0	1	1
0	BX510989.2	0	0	1	1
0	BX510989.1	0	0	1	1
0	BX511024.1	0	0	1	1
0	plaua	0	0	1	1
0	plagx	0	0	1	1
0	cntn2	0	0	1	1
0	cntn1b	0	0	1	1
0	cntnap3	0	0	1	1
0	cntn4	0	0	1	1
0	clul1	0	0	1	1
0	pla2g12b	0	0	1	1
0	pla1a	0	0	1	1
0	plac8l1	0	0	1	1
0	pla2g4ab	0	0	1	1
0	plch2b	0	0	1	1
0	plcxd2	0	0	1	1
0	plek	0	0	1	1
0	pku300	0	0	1	1
0	pitx1	0	0	1	1
0	pkd1l3	0	0	1	1
0	pkd1l2a	0	0	1	1
0	pkd1l1	0	0	1	1
0	pla2g3	0	0	1	1
0	cnr1	0	0	1	1
0	plcd4b	0	0	1	1
0	XLOC_037952	0	0	1	1
0	XLOC_037922	0	0	1	1
0	XLOC_037878	0	0	1	1
0	XLOC_037784	0	0	1	1
0	LOC103911289-1	0	0	1	1
0	XLOC_038091	0	0	1	1
0	XLOC_038084	0	0	1	1
0	XLOC_038073	0	0	1	1
0	XLOC_037780	0	0	1	1
0	XLOC_037648	0	0	1	1
0	BX511010.1	0	0	1	1
0	XLOC_037523	0	0	1	1
0	XLOC_037391	0	0	1	1
0	XLOC_038035	0	0	1	1
0	XLOC_038019	0	0	1	1
0	LOC103908683-1	0	0	1	1
0	XLOC_039121	0	0	1	1
0	XLOC_037240	0	0	1	1
0	XLOC_037221	0	0	1	1
0	XLOC_037079	0	0	1	1
0	XLOC_037073	0	0	1	1
0	XLOC_037068	0	0	1	1
0	XLOC_037028	0	0	1	1
0	XLOC_037556	0	0	1	1
0	XLOC_038795	0	0	1	1
0	col18a1b	0	0	1	1
0	col17a1a	0	0	1	1
0	XLOC_039987	0	0	1	1
0	XLOC_039979	0	0	1	1
0	XLOC_039971	0	0	1	1
0	XLOC_038611	0	0	1	1
0	XLOC_038343	0	0	1	1
0	pimr94	0	0	1	1
0	pimr93	0	0	1	1
0	pipox	0	0	1	1
0	cog4	0	0	1	1
0	pkd1b	0	0	1	1
0	pkd2l1	0	0	1	1
0	pimr97	0	0	1	1
0	pimr54	0	0	1	1
0	pimr51	0	0	1	1
0	pimr50	0	0	1	1
0	pimr49	0	0	1	1
0	pimr47	0	0	1	1
0	pimr214	0	0	1	1
0	pimr213	0	0	1	1
0	pimr212	0	0	1	1
0	pimr209	0	0	1	1
0	pimr206	0	0	1	1
0	pkdc	0	0	1	1
0	pjvk	0	0	1	1
0	pklr	0	0	1	1
0	spa17	0	0	1	1
0	sp9	0	0	1	1
0	coa6	0	0	1	1
0	COA4	0	0	1	1
0	cntnap5l	0	0	1	1
0	cobll1a	0	0	1	1
0	sp8b	0	0	1	1
0	SP5 (1 of many)	0	0	1	1
0	spag6	0	0	1	1
0	spag1b	0	0	1	1
0	XLOC_038816	0	0	1	1
0	spaca9	0	0	1	1
0	BX511023.1	0	0	1	1
0	BX511034.6	0	0	1	1
0	BX511034.4	0	0	1	1
0	BX511034.3	0	0	1	1
0	sox32	0	0	1	1
0	sox8a	0	0	1	1
0	XLOC_038315	0	0	1	1
0	XLOC_038290	0	0	1	1
0	XLOC_038255	0	0	1	1
0	XLOC_038254	0	0	1	1
0	XLOC_038161	0	0	1	1
0	XLOC_038160	0	0	1	1
0	spag16	0	0	1	1
0	sowahca	0	0	1	1
0	sox10	0	0	1	1
0	sowahd	0	0	1	1
0	sox21a	0	0	1	1
0	sox1a	0	0	1	1
0	XLOC_036506	0	0	1	1
0	XLOC_036505	0	0	1	1
0	LOC103911216-1	0	0	1	1
0	LOC110439864-1	0	0	1	1
0	sostdc1b	0	0	1	1
0	sostdc1a	0	0	1	1
0	sost	0	0	1	1
0	cnr2	0	0	1	1
0	XLOC_036261	0	0	1	1
0	XLOC_036242	0	0	1	1
0	XLOC_036224	0	0	1	1
0	XLOC_036220	0	0	1	1
0	XLOC_036508	0	0	1	1
0	XLOC_036507	0	0	1	1
0	plscr3a	0	0	1	1
0	plxdc1	0	0	1	1
0	pm20d1.1	0	0	1	1
0	plxnc1	0	0	1	1
0	XLOC_036510	0	0	1	1
0	XLOC_036509	0	0	1	1
0	XLOC_036284	0	0	1	1
0	pomca	0	0	1	1
0	polr3k	0	0	1	1
0	polr3g	0	0	1	1
0	polr2d	0	0	1	1
0	polr1c	0	0	1	1
0	polr2k	0	0	1	1
0	cnih3	0	0	1	1
0	cnih2	0	0	1	1
0	cnn1b	0	0	1	1
0	cnn1a	0	0	1	1
0	cnmd	0	0	1	1
0	plvapa	0	0	1	1
0	cmtm7	0	0	1	1
0	cnga2a	0	0	1	1
0	cnga1a	0	0	1	1
0	cnfn	0	0	1	1
0	cnga4	0	0	1	1
0	cnga3b	0	0	1	1
0	pnp4b	0	0	1	1
0	pnp4a	0	0	1	1
0	pnocb	0	0	1	1
0	pnpla3	0	0	1	1
0	pnp6	0	0	1	1
0	CMKLR1 (1 of many)	0	0	1	1
0	cmtm8a	0	0	1	1
0	pnx	0	0	1	1
0	BX511123.2	0	0	1	1
0	cnpy4	0	0	1	1
0	cnot9	0	0	1	1
0	cntd1	0	0	1	1
0	XLOC_039163	0	0	1	1
0	PLEKHB1	0	0	1	1
0	plekhg5a	0	0	1	1
0	plg	0	0	1	1
0	plekhs1	0	0	1	1
0	plp1b	0	0	1	1
0	plppr1	0	0	1	1
0	plpp7	0	0	1	1
0	XLOC_037016	0	0	1	1
0	plppr4a	0	0	1	1
0	plppr3b	0	0	1	1
0	plppr2b	0	0	1	1
0	XLOC_036690	0	0	1	1
0	XLOC_035424	0	0	1	1
0	XLOC_035371	0	0	1	1
0	pmch	0	0	1	1
0	pln	0	0	1	1
0	pllp	0	0	1	1
0	XLOC_038060	0	0	1	1
0	XLOC_036408	0	0	1	1
0	cnrip1b	0	0	1	1
0	plppr4b	0	0	1	1
0	XLOC_036961	0	0	1	1
0	XLOC_036926	0	0	1	1
0	XLOC_036897	0	0	1	1
0	XLOC_036879	0	0	1	1
0	XLOC_036755	0	0	1	1
0	XLOC_036458	0	0	1	1
0	XLOC_036447	0	0	1	1
0	XLOC_036686	0	0	1	1
0	XLOC_036663	0	0	1	1
0	XLOC_036624	0	0	1	1
0	XLOC_036573	0	0	1	1
0	XLOC_036545	0	0	1	1
0	BX511075.1	0	0	1	1
0	BX511121.1	0	0	1	1
0	BX511120.1	0	0	1	1
0	BX511112.1	0	0	1	1
0	BX511109.1	0	0	1	1
0	BX511100.6	0	0	1	1
0	BX511100.5	0	0	1	1
0	BX511100.4	0	0	1	1
0	BX511142.1	0	0	1	1
0	sox17	0	0	1	1
0	BX511100.3	0	0	1	1
0	BX511093.1	0	0	1	1
0	BX511082.1	0	0	1	1
0	BX511077.1	0	0	1	1
0	XLOC_036513	0	0	1	1
0	BX544876.1	0	0	1	1
0	ptpa	0	0	1	1
0	ptn	0	0	1	1
0	BX537274.1	0	0	1	1
0	BX537263.3	0	0	1	1
0	ptprb	0	0	1	1
0	ptprq	0	0	1	1
0	ptprnb	0	0	1	1
0	ptrhd1	0	0	1	1
0	ptrh2	0	0	1	1
0	ptrh1	0	0	1	1
0	cfap206	0	0	1	1
0	BX530068.1	0	0	1	1
0	cfap157	0	0	1	1
0	cfap126	0	0	1	1
0	cfap410	0	0	1	1
0	cfap299	0	0	1	1
0	ptprdb	0	0	1	1
0	cfap52	0	0	1	1
0	cfhl1	0	0	1	1
0	cfbl	0	0	1	1
0	cfb	0	0	1	1
0	cfap99	0	0	1	1
0	XLOC_032129	0	0	1	1
0	XLOC_032112	0	0	1	1
0	cfap161	0	0	1	1
0	XLOC_030237	0	0	1	1
0	XLOC_030226	0	0	1	1
0	XLOC_028711	0	0	1	1
0	XLOC_028687	0	0	1	1
0	XLOC_028682	0	0	1	1
0	XLOC_029772	0	0	1	1
0	XLOC_029763	0	0	1	1
0	XLOC_030409	0	0	1	1
0	XLOC_030307	0	0	1	1
0	LOC101883391	0	0	1	1
0	XLOC_030262	0	0	1	1
0	XLOC_030240	0	0	1	1
0	BX537313.1	0	0	1	1
0	XLOC_029609	0	0	1	1
0	XLOC_029608	0	0	1	1
0	XLOC_029591	0	0	1	1
0	XLOC_029568	0	0	1	1
0	XLOC_030218	0	0	1	1
0	XLOC_030027	0	0	1	1
0	XLOC_029998	0	0	1	1
0	BX537263.1	0	0	1	1
0	BX539310.1	0	0	1	1
0	BX539307.3	0	0	1	1
0	BX539307.2	0	0	1	1
0	BX537338.1	0	0	1	1
0	XLOC_029634	0	0	1	1
0	XLOC_031060	0	0	1	1
0	XLOC_031211	0	0	1	1
0	XLOC_031182	0	0	1	1
0	XLOC_031177	0	0	1	1
0	XLOC_031176	0	0	1	1
0	XLOC_030940	0	0	1	1
0	XLOC_030786	0	0	1	1
0	LOC101882663	0	0	1	1
0	LOC101882584	0	0	1	1
0	XLOC_031097	0	0	1	1
0	XLOC_031091	0	0	1	1
0	XLOC_031080	0	0	1	1
0	smcr8b	0	0	1	1
0	LOC101882492-1	0	0	1	1
0	LOC101885813-1	0	0	1	1
0	XLOC_030672	0	0	1	1
0	XLOC_030570	0	0	1	1
0	XLOC_030503	0	0	1	1
0	XLOC_031035	0	0	1	1
0	XLOC_031033	0	0	1	1
0	XLOC_031005	0	0	1	1
0	ptger1c	0	0	1	1
0	ptger1a	0	0	1	1
0	pstpip1b	0	0	1	1
0	ptchd1	0	0	1	1
0	XLOC_031073	0	0	1	1
0	ptpmt1	0	0	1	1
0	ptpn20	0	0	1	1
0	CFAP77	0	0	1	1
0	cfap73	0	0	1	1
0	smtla	0	0	1	1
0	smpdl3b	0	0	1	1
0	smtna	0	0	1	1
0	smyd4	0	0	1	1
0	smyd2b	0	0	1	1
0	smdt1a	0	0	1	1
0	BX539325.1	0	0	1	1
0	BX539321.2	0	0	1	1
0	XLOC_031061	0	0	1	1
0	BX539313.3	0	0	1	1
0	BX539313.2	0	0	1	1
0	BX539313.1	0	0	1	1
0	smtlb	0	0	1	1
0	XLOC_031121	0	0	1	1
0	XLOC_031115	0	0	1	1
0	XLOC_031109	0	0	1	1
0	XLOC_031098	0	0	1	1
0	XLOC_029547	0	0	1	1
0	cfap97	0	0	1	1
0	cfhl4	0	0	1	1
0	XLOC_031070	0	0	1	1
0	XLOC_031067	0	0	1	1
0	BX539321.1	0	0	1	1
0	XLOC_028660	0	0	1	1
0	XLOC_028649	0	0	1	1
0	XLOC_028644	0	0	1	1
0	LOC108183641	0	0	1	1
0	XLOC_028935	0	0	1	1
0	XLOC_028918	0	0	1	1
0	XLOC_028916	0	0	1	1
0	XLOC_028905	0	0	1	1
0	cenps	0	0	1	1
0	RAB19	0	0	1	1
0	rab32b	0	0	1	1
0	rab28	0	0	1	1
0	XLOC_030238	0	0	1	1
0	cenpn	0	0	1	1
0	rab36	0	0	1	1
0	rab3b	0	0	1	1
0	cel.2	0	0	1	1
0	cel.1	0	0	1	1
0	rab38c	0	0	1	1
0	rab38b	0	0	1	1
0	qrich1	0	0	1	1
0	r3hdml	0	0	1	1
0	rab11bb	0	0	1	1
0	pxdc1b	0	0	1	1
0	BX546453.2	0	0	1	1
0	cenpo	0	0	1	1
0	slitrk2	0	0	1	1
0	slitrk1	0	0	1	1
0	XLOC_029278	0	0	1	1
0	XLOC_029274	0	0	1	1
0	XLOC_029260	0	0	1	1
0	XLOC_027769	0	0	1	1
0	XLOC_027737	0	0	1	1
0	XLOC_027709	0	0	1	1
0	XLOC_027708	0	0	1	1
0	cdx1a	0	0	1	1
0	XLOC_029036	0	0	1	1
0	XLOC_029030	0	0	1	1
0	XLOC_029041	0	0	1	1
0	XLOC_028948	0	0	1	1
0	XLOC_029389	0	0	1	1
0	XLOC_029386	0	0	1	1
0	XLOC_029373	0	0	1	1
0	XLOC_029303	0	0	1	1
0	XLOC_028899	0	0	1	1
0	XLOC_028807	0	0	1	1
0	XLOC_028772	0	0	1	1
0	XLOC_028716	0	0	1	1
0	XLOC_029257	0	0	1	1
0	XLOC_029220	0	0	1	1
0	XLOC_029130	0	0	1	1
0	XLOC_029028	0	0	1	1
0	cep68	0	0	1	1
0	cep97	0	0	1	1
0	ptx4	0	0	1	1
0	ptx3b	0	0	1	1
0	ptx3a	0	0	1	1
0	XLOC_029527	0	0	1	1
0	XLOC_029505	0	0	1	1
0	qdprb2	0	0	1	1
0	pyyb	0	0	1	1
0	pyya	0	0	1	1
0	pyroxd2	0	0	1	1
0	cep170ab	0	0	1	1
0	BX545917.7	0	0	1	1
0	pxdc1a	0	0	1	1
0	PXMP4	0	0	1	1
0	pygo1	0	0	1	1
0	pygma	0	0	1	1
0	pvalb2	0	0	1	1
0	pvalb1	0	0	1	1
0	pus3	0	0	1	1
0	pvalb9	0	0	1	1
0	pvalb5	0	0	1	1
0	pvalb4	0	0	1	1
0	ces3	0	0	1	1
0	ces2	0	0	1	1
0	cep44	0	0	1	1
0	BX545917.6	0	0	1	1
0	BX545917.5	0	0	1	1
0	BX547992.1	0	0	1	1
0	qrfp	0	0	1	1
0	qki2	0	0	1	1
0	qtrt1	0	0	1	1
0	BX545917.4	0	0	1	1
0	BX545917.3	0	0	1	1
0	BX545917.2	0	0	1	1
0	BX545917.1	0	0	1	1
0	BX545856.2	0	0	1	1
0	BX544877.1	0	0	1	1
0	cep41	0	0	1	1
0	BX546459.1	0	0	1	1
0	smfn	0	0	1	1
0	smim13	0	0	1	1
0	SMIM10	0	0	1	1
0	smim1	0	0	1	1
0	XLOC_029465	0	0	1	1
0	XLOC_029463	0	0	1	1
0	XLOC_029426	0	0	1	1
0	XLOC_029423	0	0	1	1
0	XLOC_029420	0	0	1	1
0	XLOC_029661	0	0	1	1
0	XLOC_029657	0	0	1	1
0	XLOC_029654	0	0	1	1
0	BX546473.1	0	0	1	1
0	prom1b	0	0	1	1
0	prom1a	0	0	1	1
0	prokr1a	0	0	1	1
0	prok2	0	0	1	1
0	pros1	0	0	1	1
0	prl	0	0	1	1
0	prkg2	0	0	1	1
0	prlhr2b	0	0	1	1
0	PRLHR	0	0	1	1
0	prlh2r	0	0	1	1
0	prlh2	0	0	1	1
0	prlh	0	0	1	1
0	ptcd2	0	0	1	1
0	XLOC_033024	0	0	1	1
0	chrnb1l	0	0	1	1
0	chst1	0	0	1	1
0	chst3b	0	0	1	1
0	chst3a	0	0	1	1
0	chst2b	0	0	1	1
0	XLOC_032845	0	0	1	1
0	XLOC_032844	0	0	1	1
0	XLOC_032843	0	0	1	1
0	XLOC_032837	0	0	1	1
0	XLOC_032810	0	0	1	1
0	XLOC_033118	0	0	1	1
0	XLOC_033065	0	0	1	1
0	XLOC_032630	0	0	1	1
0	XLOC_032577	0	0	1	1
0	XLOC_032570	0	0	1	1
0	XLOC_032543	0	0	1	1
0	XLOC_032541	0	0	1	1
0	XLOC_032526	0	0	1	1
0	XLOC_032803	0	0	1	1
0	XLOC_032793	0	0	1	1
0	chrnd	0	0	1	1
0	chrnb4	0	0	1	1
0	chrnb3b	0	0	1	1
0	chrnb3a	0	0	1	1
0	prmt8b	0	0	1	1
0	XLOC_034170	0	0	1	1
0	LOC103911119	0	0	1	1
0	XLOC_032636	0	0	1	1
0	prop1	0	0	1	1
0	chrna9	0	0	1	1
0	chrna7	0	0	1	1
0	chrna5	0	0	1	1
0	chrna4b	0	0	1	1
0	chrna4a	0	0	1	1
0	chrna3	0	0	1	1
0	prnpa	0	0	1	1
0	prmt9	0	0	1	1
0	chrnb2l	0	0	1	1
0	prl2	0	0	1	1
0	PRMT8	0	0	1	1
0	prmt6	0	0	1	1
0	prlrb	0	0	1	1
0	prkacba	0	0	1	1
0	prg4a	0	0	1	1
0	prf1.7	0	0	1	1
0	prf1.5	0	0	1	1
0	prf1.3	0	0	1	1
0	prf1.2	0	0	1	1
0	prex2	0	0	1	1
0	snrnp25	0	0	1	1
0	XLOC_033093	0	0	1	1
0	cilp	0	0	1	1
0	prdm8b	0	0	1	1
0	prelp	0	0	1	1
0	prelid1b	0	0	1	1
0	BX530407.8	0	0	1	1
0	BX530407.7	0	0	1	1
0	BX530407.6	0	0	1	1
0	BX530407.3	0	0	1	1
0	BX530407.1	0	0	1	1
0	snrnp40	0	0	1	1
0	BX511265.2	0	0	1	1
0	BX530079.1	0	0	1	1
0	snrpc	0	0	1	1
0	XLOC_033087	0	0	1	1
0	XLOC_032772	0	0	1	1
0	zgc:123060	0	0	1	1
0	XLOC_032722	0	0	1	1
0	XLOC_032721	0	0	1	1
0	XLOC_032720	0	0	1	1
0	XLOC_032715	0	0	1	1
0	XLOC_032912	0	0	1	1
0	XLOC_032857	0	0	1	1
0	BX511231.1	0	0	1	1
0	BX530017.2	0	0	1	1
0	BX511311.3	0	0	1	1
0	cidec	0	0	1	1
0	BX511308.1	0	0	1	1
0	BX511272.1	0	0	1	1
0	BX511265.5	0	0	1	1
0	BX511265.3	0	0	1	1
0	cideb	0	0	1	1
0	cidea	0	0	1	1
0	snx8b	0	0	1	1
0	BX511259.2	0	0	1	1
0	BX511259.1	0	0	1	1
0	BX511246.1	0	0	1	1
0	prkag3b	0	0	1	1
0	prkar2ab	0	0	1	1
0	chtopb	0	0	1	1
0	BX511310.1	0	0	1	1
0	XLOC_031373	0	0	1	1
0	chchd1	0	0	1	1
0	chata	0	0	1	1
0	chadlb	0	0	1	1
0	chadla	0	0	1	1
0	chchd4b	0	0	1	1
0	PSTK	0	0	1	1
0	psmg2	0	0	1	1
0	ch25hl2	0	0	1	1
0	ch25hl1.2	0	0	1	1
0	snrpd3	0	0	1	1
0	snu13a	0	0	1	1
0	prph2l	0	0	1	1
0	snai1b	0	0	1	1
0	smyhc3	0	0	1	1
0	XLOC_032136	0	0	1	1
0	LOC103910742	0	0	1	1
0	psmb11b	0	0	1	1
0	XLOC_032002	0	0	1	1
0	XLOC_032001	0	0	1	1
0	XLOC_031892	0	0	1	1
0	XLOC_031884	0	0	1	1
0	XLOC_031737	0	0	1	1
0	XLOC_032256	0	0	1	1
0	XLOC_032243	0	0	1	1
0	snai3	0	0	1	1
0	ptdss1b	0	0	1	1
0	ptchd4	0	0	1	1
0	pthlhb	0	0	1	1
0	pth4	0	0	1	1
0	pth2	0	0	1	1
0	pth1rb	0	0	1	1
0	pth1b	0	0	1	1
0	ptk6b	0	0	1	1
0	cfhl3	0	0	1	1
0	cga	0	0	1	1
0	ptgfr	0	0	1	1
0	ptger4c	0	0	1	1
0	XLOC_031544	0	0	1	1
0	XLOC_031372	0	0	1	1
0	XLOC_031367	0	0	1	1
0	XLOC_031233	0	0	1	1
0	XLOC_031229	0	0	1	1
0	XLOC_031223	0	0	1	1
0	LOC108183760	0	0	1	1
0	XLOC_031680	0	0	1	1
0	XLOC_031679	0	0	1	1
0	pskh1	0	0	1	1
0	XLOC_033023	0	0	1	1
0	LOC101882257	0	0	1	1
0	XLOC_031557	0	0	1	1
0	pth1a	0	0	1	1
0	snpha	0	0	1	1
0	chrna10a	0	0	1	1
0	chrna1	0	0	1	1
0	chrm5b	0	0	1	1
0	chrm5a	0	0	1	1
0	chrm3b	0	0	1	1
0	proca1	0	0	1	1
0	proca	0	0	1	1
0	prob1	0	0	1	1
0	chmp5a	0	0	1	1
0	chodl	0	0	1	1
0	chrm3a	0	0	1	1
0	XLOC_032154	0	0	1	1
0	chrdl2	0	0	1	1
0	prph2b	0	0	1	1
0	prph2a	0	0	1	1
0	prph	0	0	1	1
0	prr15lb	0	0	1	1
0	prr33	0	0	1	1
0	prr18	0	0	1	1
0	chmp6a	0	0	1	1
0	prune2	0	0	1	1
0	prss60.3	0	0	1	1
0	prss60.1	0	0	1	1
0	psd2	0	0	1	1
0	chrm2b	0	0	1	1
0	XLOC_031633	0	0	1	1
0	XLOC_031589	0	0	1	1
0	XLOC_031580	0	0	1	1
0	XLOC_031579	0	0	1	1
0	XLOC_031563	0	0	1	1
0	XLOC_032110	0	0	1	1
0	XLOC_032087	0	0	1	1
0	XLOC_032081	0	0	1	1
0	prss35	0	0	1	1
0	prss1	0	0	1	1
0	prrx1b	0	0	1	1
0	prrx1a	0	0	1	1
0	sncb	0	0	1	1
0	chgb	0	0	1	1
0	chl1b	0	0	1	1
0	chmp2ba	0	0	1	1
0	prrt4	0	0	1	1
0	BX537249.1	0	0	1	1
0	BX537168.1	0	0	1	1
0	BX537130.1	0	0	1	1
0	BX537288.2	0	0	1	1
0	BX537276.1	0	0	1	1
0	BX537274.2	0	0	1	1
0	chia.4	0	0	1	1
0	smyhc1	0	0	1	1
0	smyd5	0	0	1	1
0	chia.3	0	0	1	1
0	oxgr1a.3	0	0	1	1
0	oxgr1a.2	0	0	1	1
0	CR383662.2	0	0	1	1
0	CR383662.1	0	0	1	1
0	CR382385.1	0	0	1	1
0	CR382383.2	0	0	1	1
0	CR383672.2	0	0	1	1
0	CR383672.1	0	0	1	1
0	CR383669.2	0	0	1	1
0	CR383668.1	0	0	1	1
0	BX465225.1	0	0	1	1
0	BX465208.1	0	0	1	1
0	pimr201	0	0	1	1
0	BX465864.1	0	0	1	1
0	BX465849.1	0	0	1	1
0	BX465848.2	0	0	1	1
0	CR383662.4	0	0	1	1
0	CR383662.3	0	0	1	1
0	xcr1a.1	0	0	1	1
0	wu:fa56d06	0	0	1	1
0	wu:fa03e10	0	0	1	1
0	BX465848.1	0	0	1	1
0	BX465838.1	0	0	1	1
0	BX465228.1	0	0	1	1
0	XLOC_043630	0	0	1	1
0	BX324233.1	0	0	1	1
0	CR382337.2	0	0	1	1
0	CR382327.3	0	0	1	1
0	CR382327.2	0	0	1	1
0	CR382283.1	0	0	1	1
0	wu:fj19g03	0	0	1	1
0	wu:fj16a03	0	0	1	1
0	p2ry2.2	0	0	1	1
0	P2RY14	0	0	1	1
0	p2ry13	0	0	1	1
0	p4ha1b	0	0	1	1
0	pabpc4	0	0	1	1
0	pabpc1l	0	0	1	1
0	CR383680.1	0	0	1	1
0	XLOC_042977	0	0	1	1
0	XLOC_042975	0	0	1	1
0	XLOC_042228	0	0	1	1
0	XLOC_042221	0	0	1	1
0	XLOC_042220	0	0	1	1
0	XLOC_042219	0	0	1	1
0	XLOC_042210	0	0	1	1
0	CR383662.8	0	0	1	1
0	CR384089.1	0	0	1	1
0	CR384062.1	0	0	1	1
0	CR384055.1	0	0	1	1
0	CR383683.1	0	0	1	1
0	pabpn1l	0	0	1	1
0	osr2	0	0	1	1
0	CR385050.3	0	0	1	1
0	CR385050.2	0	0	1	1
0	XLOC_043261	0	0	1	1
0	LOC101885980-1	0	0	1	1
0	LOC101883590	0	0	1	1
0	XLOC_042774	0	0	1	1
0	XLOC_042763	0	0	1	1
0	osgin2	0	0	1	1
0	XLOC_043097	0	0	1	1
0	XLOC_043229	0	0	1	1
0	XLOC_043218	0	0	1	1
0	XLOC_043624	0	0	1	1
0	XLOC_043211	0	0	1	1
0	XLOC_043201	0	0	1	1
0	XLOC_043195	0	0	1	1
0	XLOC_043174	0	0	1	1
0	XLOC_043043	0	0	1	1
0	XLOC_043037	0	0	1	1
0	XLOC_043013	0	0	1	1
0	XLOC_043151	0	0	1	1
0	XLOC_043131	0	0	1	1
0	XLOC_043124	0	0	1	1
0	XLOC_043122	0	0	1	1
0	XLOC_043113	0	0	1	1
0	XLOC_043216	0	0	1	1
0	XLOC_043621	0	0	1	1
0	XLOC_043619	0	0	1	1
0	XLOC_043092	0	0	1	1
0	XLOC_043091	0	0	1	1
0	XLOC_043072	0	0	1	1
0	otos	0	0	1	1
0	otop2	0	0	1	1
0	OTOP1	0	0	1	1
0	ovch2	0	0	1	1
0	ovca2	0	0	1	1
0	otx2b	0	0	1	1
0	p2ry10	0	0	1	1
0	oscp1a	0	0	1	1
0	p2rx7	0	0	1	1
0	otol1b	0	0	1	1
0	otol1a	0	0	1	1
0	otpb	0	0	1	1
0	otpa	0	0	1	1
0	oxct1b	0	0	1	1
0	oxsm	0	0	1	1
0	oxgr1b	0	0	1	1
0	p2rx4a	0	0	1	1
0	oxtrl	0	0	1	1
0	oxtr	0	0	1	1
0	p2ry12	0	0	1	1
0	oscp1b	0	0	1	1
0	p2rx8	0	0	1	1
0	CR361551.2	0	0	1	1
0	CR361551.1	0	0	1	1
0	CR356236.1	0	0	1	1
0	pax6a	0	0	1	1
0	pax4	0	0	1	1
0	paxx	0	0	1	1
0	CR356233.1	0	0	1	1
0	CR356222.1	0	0	1	1
0	CR354611.1	0	0	1	1
0	CR354610.1	0	0	1	1
0	CR354556.3	0	0	1	1
0	XLOC_041348	0	0	1	1
0	CR382370.1	0	0	1	1
0	pax3a	0	0	1	1
0	pax2b	0	0	1	1
0	pax2a	0	0	1	1
0	patl2	0	0	1	1
0	pax8	0	0	1	1
0	pax7a	0	0	1	1
0	palmda	0	0	1	1
0	CR381531.2	0	0	1	1
0	CR377210.1	0	0	1	1
0	CR376861.1	0	0	1	1
0	CR376838.1	0	0	1	1
0	CR376835.1	0	0	1	1
0	pars2	0	0	1	1
0	XLOC_042485	0	0	1	1
0	XLOC_042465	0	0	1	1
0	XLOC_042570	0	0	1	1
0	sptssb	0	0	1	1
0	spock3	0	0	1	1
0	spp1	0	0	1	1
0	BX465868.1	0	0	1	1
0	BX470182.2	0	0	1	1
0	BX470182.1	0	0	1	1
0	BX470117.1	0	0	1	1
0	BX470116.1	0	0	1	1
0	BX470107.1	0	0	1	1
0	CR361560.1	0	0	1	1
0	CR376762.1	0	0	1	1
0	CR376748.1	0	0	1	1
0	CR376747.1	0	0	1	1
0	CR376741.6	0	0	1	1
0	CR376741.1	0	0	1	1
0	CR376740.2	0	0	1	1
0	CR376825.1	0	0	1	1
0	CR376797.1	0	0	1	1
0	CR354556.2	0	0	1	1
0	CR376738.2	0	0	1	1
0	CR376738.1	0	0	1	1
0	CR361564.1	0	0	1	1
0	spryd4	0	0	1	1
0	XLOC_042898	0	0	1	1
0	XLOC_042812	0	0	1	1
0	XLOC_042792	0	0	1	1
0	XLOC_042971	0	0	1	1
0	XLOC_042955	0	0	1	1
0	CR381686.5	0	0	1	1
0	CR381686.4	0	0	1	1
0	CR381686.3	0	0	1	1
0	CR381684.1	0	0	1	1
0	XLOC_042711	0	0	1	1
0	XLOC_042707	0	0	1	1
0	XLOC_042669	0	0	1	1
0	pappab	0	0	1	1
0	CR381579.2	0	0	1	1
0	CR381540.3	0	0	1	1
0	CR381676.1	0	0	1	1
0	CR381673.1	0	0	1	1
0	CR381664.2	0	0	1	1
0	CR381664.1	0	0	1	1
0	CR381647.3	0	0	1	1
0	CR381646.1	0	0	1	1
0	wu:fj11g02	0	0	1	1
0	wu:fu71h07	0	0	1	1
0	wu:fj66e11	0	0	1	1
0	xcr1b.1	0	0	1	1
0	XLOC_042668	0	0	1	1
0	pappa2	0	0	1	1
0	paqr5a	0	0	1	1
0	paqr4b	0	0	1	1
0	pah	0	0	1	1
0	pam16	0	0	1	1
0	pard6ga	0	0	1	1
0	PAMR1 (1 of many)	0	0	1	1
0	PAOX	0	0	1	1
0	panx3	0	0	1	1
0	panx2	0	0	1	1
0	CR376785.1	0	0	1	1
0	CR376779.1	0	0	1	1
0	XLOC_042899	0	0	1	1
0	parapinopsinb	0	0	1	1
0	parapinopsina	0	0	1	1
0	PAQR9	0	0	1	1
0	paqr8	0	0	1	1
0	XLOC_042930	0	0	1	1
0	XLOC_042919	0	0	1	1
0	XLOC_042915	0	0	1	1
0	XLOC_042999	0	0	1	1
0	XLOC_042993	0	0	1	1
0	XLOC_042992	0	0	1	1
0	XLOC_042978	0	0	1	1
0	XLOC_042662	0	0	1	1
0	XLOC_042909	0	0	1	1
0	CR376766.3	0	0	1	1
0	ogna	0	0	1	1
0	olfcg5	0	0	1	1
0	olfcg3	0	0	1	1
0	onecut3b	0	0	1	1
0	onecut3a	0	0	1	1
0	onecut2	0	0	1	1
0	ompb	0	0	1	1
0	opn1sw2	0	0	1	1
0	opn1sw1	0	0	1	1
0	opn1lw1	0	0	1	1
0	opn6a	0	0	1	1
0	ocstamp	0	0	1	1
0	CR388077.1	0	0	1	1
0	odf3b	0	0	1	1
0	ogal	0	0	1	1
0	nutf2l	0	0	1	1
0	CR391910.3	0	0	1	1
0	CR391910.2	0	0	1	1
0	CR391910.1	0	0	1	1
0	CR388417.2	0	0	1	1
0	oc90	0	0	1	1
0	obscna	0	0	1	1
0	oaz2b	0	0	1	1
0	odam	0	0	1	1
0	CR388166.2	0	0	1	1
0	odf3l2b	0	0	1	1
0	opn8b	0	0	1	1
0	opn8a	0	0	1	1
0	opn7c	0	0	1	1
0	opn7b	0	0	1	1
0	opn7a	0	0	1	1
0	or101-1	0	0	1	1
0	optc	0	0	1	1
0	olfml2bb	0	0	1	1
0	olfm3b	0	0	1	1
0	olfm3a	0	0	1	1
0	olfm2b	0	0	1	1
0	olfm2a	0	0	1	1
0	oip5	0	0	1	1
0	CR388164.3	0	0	1	1
0	CR388164.1	0	0	1	1
0	olfcg2	0	0	1	1
0	olfcg1	0	0	1	1
0	olfcd1	0	0	1	1
0	olfcs1	0	0	1	1
0	olfcj1	0	0	1	1
0	olfcg7	0	0	1	1
0	olfcg6	0	0	1	1
0	opn4b	0	0	1	1
0	opn4a	0	0	1	1
0	opn4.1	0	0	1	1
0	CR388166.1	0	0	1	1
0	CR391978.1	0	0	1	1
0	oacyl	0	0	1	1
0	nuggc.2	0	0	1	1
0	nxnl1	0	0	1	1
0	nyx	0	0	1	1
0	nyap2b	0	0	1	1
0	nxph3	0	0	1	1
0	nxph2b	0	0	1	1
0	nxph2a	0	0	1	1
0	nxph1	0	0	1	1
0	oatx	0	0	1	1
0	BX324202.1	0	0	1	1
0	CR388373.2	0	0	1	1
0	BX324230.2	0	0	1	1
0	BX324227.3	0	0	1	1
0	BX324224.1	0	0	1	1
0	BX324218.1	0	0	1	1
0	BX324216.3	0	0	1	1
0	LOC101886318	0	0	1	1
0	XLOC_043347	0	0	1	1
0	BX324137.1	0	0	1	1
0	BX324134.1	0	0	1	1
0	BX324207.1	0	0	1	1
0	BX324206.2	0	0	1	1
0	BX324206.1	0	0	1	1
0	BX324188.1	0	0	1	1
0	CR388373.1	0	0	1	1
0	CR388369.1	0	0	1	1
0	CR388231.3	0	0	1	1
0	CR388231.2	0	0	1	1
0	CR391930.1	0	0	1	1
0	CR391915.1	0	0	1	1
0	CR388156.1	0	0	1	1
0	CR388143.1	0	0	1	1
0	CR388132.2	0	0	1	1
0	CR388231.1	0	0	1	1
0	CR388209.1	0	0	1	1
0	CR388207.1	0	0	1	1
0	CR391986.1	0	0	1	1
0	CR388178.2	0	0	1	1
0	CR391963.1	0	0	1	1
0	CR391953.1	0	0	1	1
0	CR391944.1	0	0	1	1
0	CR392012.2	0	0	1	1
0	CR392001.4	0	0	1	1
0	CR392001.3	0	0	1	1
0	CR391998.1	0	0	1	1
0	CR391995.1	0	0	1	1
0	NUP85 (1 of many)	0	0	1	1
0	CR391991.2	0	0	1	1
0	CR391991.1	0	0	1	1
0	CR391990.1	0	0	1	1
0	CR388184.1	0	0	1	1
0	or114-1	0	0	1	1
0	or136-1	0	0	1	1
0	or134-1	0	0	1	1
0	or132-5	0	0	1	1
0	or132-4	0	0	1	1
0	or132-3	0	0	1	1
0	or132-2	0	0	1	1
0	or132-1	0	0	1	1
0	or131-2	0	0	1	1
0	XLOC_000342	0	0	1	1
0	XLOC_000341	0	0	1	1
0	wu:fi42e03	0	0	1	1
0	opn8c	0	0	1	1
0	wu:fj39g12	0	0	1	1
0	wu:fj20b03	0	0	1	1
0	or128-3	0	0	1	1
0	or128-2	0	0	1	1
0	ss18l2	0	0	1	1
0	srsf7b	0	0	1	1
0	ssh1b	0	0	1	1
0	ssbp1	0	0	1	1
0	srl	0	0	1	1
0	XLOC_000371	0	0	1	1
0	or128-1	0	0	1	1
0	or127-1	0	0	1	1
0	wu:fi34b01	0	0	1	1
0	or131-1	0	0	1	1
0	or130-1	0	0	1	1
0	or128-8	0	0	1	1
0	or128-6	0	0	1	1
0	or128-5	0	0	1	1
0	or128-4	0	0	1	1
0	CR387996.1	0	0	1	1
0	CR387984.1	0	0	1	1
0	CR387935.1	0	0	1	1
0	CR387932.1	0	0	1	1
0	CR387921.1	0	0	1	1
0	CR388079.2	0	0	1	1
0	org	0	0	1	1
0	CR385050.1	0	0	1	1
0	CR385041.1	0	0	1	1
0	CR385026.2	0	0	1	1
0	CR385077.1	0	0	1	1
0	CR385067.1	0	0	1	1
0	CR385053.1	0	0	1	1
0	CR388047.2	0	0	1	1
0	ora6	0	0	1	1
0	ora4	0	0	1	1
0	ora3	0	0	1	1
0	ora1	0	0	1	1
0	or137-8	0	0	1	1
0	CR388079.1	0	0	1	1
0	or111-5	0	0	1	1
0	or120-1	0	0	1	1
0	or106-6	0	0	1	1
0	omgb	0	0	1	1
0	omga	0	0	1	1
0	omd	0	0	1	1
0	olig2	0	0	1	1
0	olfml3a	0	0	1	1
0	onecutl	0	0	1	1
0	or103-4	0	0	1	1
0	or103-2	0	0	1	1
0	or111-3	0	0	1	1
0	or126-7	0	0	1	1
0	or111-11	0	0	1	1
0	or108-3	0	0	1	1
0	or106-8	0	0	1	1
0	or106-7	0	0	1	1
0	oprk1	0	0	1	1
0	oprd1a	0	0	1	1
0	or106-5	0	0	1	1
0	or106-4	0	0	1	1
0	or106-12	0	0	1	1
0	or106-11	0	0	1	1
0	or106-10	0	0	1	1
0	or106-1	0	0	1	1
0	or111-2	0	0	1	1
0	or126-5	0	0	1	1
0	or126-4	0	0	1	1
0	or126-3	0	0	1	1
0	or126-2	0	0	1	1
0	opn9	0	0	1	1
0	or125-8	0	0	1	1
0	or125-7	0	0	1	1
0	or125-5	0	0	1	1
0	or125-4	0	0	1	1
0	or123-1	0	0	1	1
0	or122-2	0	0	1	1
0	or121-1	0	0	1	1
0	or111-6	0	0	1	1
0	or119-2	0	0	1	1
0	or118-2	0	0	1	1
0	or116-1	0	0	1	1
0	or115-9	0	0	1	1
0	or115-5	0	0	1	1
0	or115-13	0	0	1	1
0	or115-1	0	0	1	1
0	or126-1	0	0	1	1
0	or113-1	0	0	1	1
0	or112-1	0	0	1	1
0	or111-9	0	0	1	1
0	or111-8	0	0	1	1
0	or111-7	0	0	1	1
0	or128-10	0	0	1	1
0	cops6	0	0	1	1
0	XLOC_041081	0	0	1	1
0	XLOC_041002	0	0	1	1
0	phka1b	0	0	1	1
0	colec12	0	0	1	1
0	pgr	0	0	1	1
0	pgpep1l	0	0	1	1
0	XLOC_039791	0	0	1	1
0	XLOC_040073	0	0	1	1
0	XLOC_040068	0	0	1	1
0	pgp	0	0	1	1
0	pgm5	0	0	1	1
0	XLOC_042487	0	0	1	1
0	XLOC_039748	0	0	1	1
0	XLOC_039747	0	0	1	1
0	XLOC_039714	0	0	1	1
0	XLOC_039965	0	0	1	1
0	XLOC_039903	0	0	1	1
0	XLOC_039841	0	0	1	1
0	XLOC_039839	0	0	1	1
0	XLOC_039821	0	0	1	1
0	spinb	0	0	1	1
0	spic	0	0	1	1
0	spi2	0	0	1	1
0	spi1b	0	0	1	1
0	phactr3a	0	0	1	1
0	phyhiplb	0	0	1	1
0	phox2ba	0	0	1	1
0	phox2a	0	0	1	1
0	phyhipla	0	0	1	1
0	phyhip	0	0	1	1
0	col7a1l	0	0	1	1
0	COLEC10	0	0	1	1
0	col8a1b	0	0	1	1
0	col8a1a	0	0	1	1
0	XLOC_039631	0	0	1	1
0	XLOC_039623	0	0	1	1
0	XLOC_039619	0	0	1	1
0	comtd1	0	0	1	1
0	LOC101882501-1	0	0	1	1
0	XLOC_039758	0	0	1	1
0	XLOC_039757	0	0	1	1
0	XLOC_039754	0	0	1	1
0	XLOC_040962	0	0	1	1
0	XLOC_040910	0	0	1	1
0	XLOC_040864	0	0	1	1
0	XLOC_040812	0	0	1	1
0	XLOC_039672	0	0	1	1
0	XLOC_039668	0	0	1	1
0	XLOC_039646	0	0	1	1
0	XLOC_039632	0	0	1	1
0	XLOC_039765	0	0	1	1
0	spam1	0	0	1	1
0	spag8	0	0	1	1
0	spata18	0	0	1	1
0	aqp1a.2	0	0	1	1
0	aqp1a.1	0	0	1	1
0	XLOC_040575	0	0	1	1
0	XLOC_040517	0	0	1	1
0	cpa6	0	0	1	1
0	cpa5	0	0	1	1
0	cpa4	0	0	1	1
0	cpa1	0	0	1	1
0	cp	0	0	1	1
0	spink4	0	0	1	1
0	XLOC_040495	0	0	1	1
0	XLOC_040494	0	0	1	1
0	XLOC_040452	0	0	1	1
0	LOC101887043-1	0	0	1	1
0	XLOC_040756	0	0	1	1
0	XLOC_040754	0	0	1	1
0	XLOC_040584	0	0	1	1
0	XLOC_040582	0	0	1	1
0	LOC110439999-1	0	0	1	1
0	XLOC_040374	0	0	1	1
0	XLOC_040364	0	0	1	1
0	XLOC_040355	0	0	1	1
0	cox8b	0	0	1	1
0	pet117	0	0	1	1
0	spega	0	0	1	1
0	spdya	0	0	1	1
0	spi1a	0	0	1	1
0	pfkma	0	0	1	1
0	pgam2	0	0	1	1
0	pglyrp2	0	0	1	1
0	coq7	0	0	1	1
0	coq5	0	0	1	1
0	coro2bb	0	0	1	1
0	coro1a	0	0	1	1
0	cox16	0	0	1	1
0	sparcl2	0	0	1	1
0	pfdn5	0	0	1	1
0	cox4i2	0	0	1	1
0	cox4i1l	0	0	1	1
0	cox6a2	0	0	1	1
0	pex11g	0	0	1	1
0	pex10	0	0	1	1
0	pex26	0	0	1	1
0	pfdn6	0	0	1	1
0	aqp9b	0	0	1	1
0	aqp8b	0	0	1	1
0	aqp8a.2	0	0	1	1
0	pex12	0	0	1	1
0	spink2.5	0	0	1	1
0	cort	0	0	1	1
0	pimr135	0	0	1	1
0	pimr134	0	0	1	1
0	pimr133	0	0	1	1
0	pimr132	0	0	1	1
0	pimr130	0	0	1	1
0	pimr173	0	0	1	1
0	pimr170	0	0	1	1
0	pimr89	0	0	1	1
0	pimr80	0	0	1	1
0	pimr73	0	0	1	1
0	pimr72	0	0	1	1
0	pimr71	0	0	1	1
0	phykpl	0	0	1	1
0	pimr140	0	0	1	1
0	pimr137	0	0	1	1
0	pimr69	0	0	1	1
0	pimr68	0	0	1	1
0	pimr66	0	0	1	1
0	pimr65	0	0	1	1
0	pimr64	0	0	1	1
0	pimr63	0	0	1	1
0	pimr55	0	0	1	1
0	pimr90	0	0	1	1
0	pimr178	0	0	1	1
0	pimr177	0	0	1	1
0	pimr70	0	0	1	1
0	pimr200	0	0	1	1
0	pimr199	0	0	1	1
0	pimr196	0	0	1	1
0	pimr195	0	0	1	1
0	XLOC_039363	0	0	1	1
0	XLOC_039295	0	0	1	1
0	XLOC_039214	0	0	1	1
0	XLOC_039167	0	0	1	1
0	XLOC_039166	0	0	1	1
0	col15a1a	0	0	1	1
0	XLOC_038745	0	0	1	1
0	XLOC_038717	0	0	1	1
0	pimr136	0	0	1	1
0	LOC101886295	0	0	1	1
0	XLOC_039079	0	0	1	1
0	XLOC_039021	0	0	1	1
0	XLOC_038929	0	0	1	1
0	XLOC_038909	0	0	1	1
0	pimr169	0	0	1	1
0	aqp7	0	0	1	1
0	xirp2b	0	0	1	1
0	xirp1	0	0	1	1
0	xcr1b.3	0	0	1	1
0	xkr8.2	0	0	1	1
0	XLOC_000339	0	0	1	1
0	LOC101886339-1	0	0	1	1
0	col4a3	0	0	1	1
0	col2a1a	0	0	1	1
0	col28a2b	0	0	1	1
0	col28a1b	0	0	1	1
0	piga	0	0	1	1
0	pigf	0	0	1	1
0	pigc	0	0	1	1
0	pigbos1	0	0	1	1
0	pigrl2.3	0	0	1	1
0	pik3r6a	0	0	1	1
0	pimr128	0	0	1	1
0	pimr127	0	0	1	1
0	pimr176	0	0	1	1
0	pimr117	0	0	1	1
0	pimr111	0	0	1	1
0	pimr109	0	0	1	1
0	pimr189	0	0	1	1
0	pimr188	0	0	1	1
0	pih1d3	0	0	1	1
0	pih1d2	0	0	1	1
0	pik3r6b	0	0	1	1
0	phf24	0	0	1	1
0	phox2bb	0	0	1	1
0	pi15b	0	0	1	1
0	pi15a	0	0	1	1
0	pimr124	0	0	1	1
0	pimr194	0	0	1	1
0	pimr193	0	0	1	1
0	pimr192	0	0	1	1
0	pimr191	0	0	1	1
0	pimr190	0	0	1	1
0	pimr160	0	0	1	1
0	pimr144	0	0	1	1
0	pimr143	0	0	1	1
0	pimr185	0	0	1	1
0	pimr184	0	0	1	1
0	pimr182	0	0	1	1
0	pimr181	0	0	1	1
0	pigm	0	0	1	1
0	sparta	0	0	1	1
0	SPATA48	0	0	1	1
0	spata4	0	0	1	1
0	spata22	0	0	1	1
0	spaw	0	0	1	1
0	BX510928.1	0	0	1	1
0	XLOC_000324	0	0	1	1
0	XLOC_000293	0	0	1	1
0	XLOC_000086	0	0	1	1
0	XLOC_000439	0	0	1	1
0	LOC108190059-1	0	0	1	1
0	XLOC_000380	0	0	1	1
0	SPATA1	0	0	1	1
0	pimr179	0	0	1	1
0	pcdh2g5	0	0	1	1
0	pcdh2g3	0	0	1	1
0	CR352226.2	0	0	1	1
0	CR352226.1	0	0	1	1
0	CR352223.1	0	0	1	1
0	CR352220.1	0	0	1	1
0	CR352218.1	0	0	1	1
0	CR352209.2	0	0	1	1
0	CR352243.2	0	0	1	1
0	CR352243.1	0	0	1	1
0	CR354549.10	0	0	1	1
0	CR354542.1	0	0	1	1
0	XLOC_040310	0	0	1	1
0	CR354444.1	0	0	1	1
0	CR354549.9	0	0	1	1
0	CR354549.8	0	0	1	1
0	CR354549.6	0	0	1	1
0	CR352285.1	0	0	1	1
0	CR352265.3	0	0	1	1
0	CR352253.1	0	0	1	1
0	CR354430.3	0	0	1	1
0	CR354429.1	0	0	1	1
0	CR354402.1	0	0	1	1
0	CR354383.1	0	0	1	1
0	CR354372.1	0	0	1	1
0	CR354537.1	0	0	1	1
0	pcp4l1	0	0	1	1
0	pcolceb	0	0	1	1
0	CR293531.2	0	0	1	1
0	pdcb	0	0	1	1
0	pdca	0	0	1	1
0	pdcd2	0	0	1	1
0	pclaf	0	0	1	1
0	pcdh1g26	0	0	1	1
0	pcdh1g22	0	0	1	1
0	pcdh1g2	0	0	1	1
0	pcdh1g18	0	0	1	1
0	pcdh1g14	0	0	1	1
0	pcdh2g6	0	0	1	1
0	pcdh1gc5	0	0	1	1
0	pcdh2g2	0	0	1	1
0	pcdhb	0	0	1	1
0	pcdh7a	0	0	1	1
0	pcdh2g9	0	0	1	1
0	pck1	0	0	1	1
0	pcmtd2	0	0	1	1
0	CR352232.1	0	0	1	1
0	CR352228.1	0	0	1	1
0	CR352226.6	0	0	1	1
0	CR352226.4	0	0	1	1
0	pcdh2g8	0	0	1	1
0	pcdh1g11	0	0	1	1
0	XLOC_042229	0	0	1	1
0	XLOC_042510	0	0	1	1
0	XLOC_042506	0	0	1	1
0	pcdh18a	0	0	1	1
0	parvg	0	0	1	1
0	parvab	0	0	1	1
0	XLOC_042200	0	0	1	1
0	XLOC_042165	0	0	1	1
0	LOC101886946-1	0	0	1	1
0	XLOC_042341	0	0	1	1
0	CR354549.5	0	0	1	1
0	CR354549.2	0	0	1	1
0	pcdh2g12	0	0	1	1
0	pcbd1	0	0	1	1
0	pcdh12	0	0	1	1
0	XLOC_042563	0	0	1	1
0	XLOC_042557	0	0	1	1
0	XLOC_042514	0	0	1	1
0	XLOC_041467	0	0	1	1
0	XLOC_041451	0	0	1	1
0	XLOC_041436	0	0	1	1
0	XLOC_041394	0	0	1	1
0	XLOC_041356	0	0	1	1
0	spout1	0	0	1	1
0	XLOC_042488	0	0	1	1
0	pbx3a	0	0	1	1
0	pcdh2ab9	0	0	1	1
0	pcdh2ab7	0	0	1	1
0	pcdh2ab5	0	0	1	1
0	pcdh2ab3	0	0	1	1
0	CR352342.1	0	0	1	1
0	CR352340.1	0	0	1	1
0	CR352329.1	0	0	1	1
0	pcdh1gb9	0	0	1	1
0	pcdh1gb2	0	0	1	1
0	pcdh1g9	0	0	1	1
0	pcdh1g32	0	0	1	1
0	pcdh1g31	0	0	1	1
0	XLOC_042234	0	0	1	1
0	pcdh2ab12	0	0	1	1
0	pcdh2g13	0	0	1	1
0	XLOC_042505	0	0	1	1
0	LOC100329378	0	0	1	1
0	BX469930.1	0	0	1	1
0	BX469918.1	0	0	1	1
0	BX469908.1	0	0	1	1
0	BX469902.1	0	0	1	1
0	BX465868.2	0	0	1	1
0	XLOC_042334	0	0	1	1
0	XLOC_042317	0	0	1	1
0	XLOC_042292	0	0	1	1
0	XLOC_042263	0	0	1	1
0	pcdh1g3	0	0	1	1
0	pdzk1	0	0	1	1
0	pdzk1ip1	0	0	1	1
0	pebp1	0	0	1	1
0	pdlim3b	0	0	1	1
0	sprn	0	0	1	1
0	BX470211.2	0	0	1	1
0	BX470211.1	0	0	1	1
0	BX470197.1	0	0	1	1
0	BX470189.1	0	0	1	1
0	BX470188.1	0	0	1	1
0	BX470185.2	0	0	1	1
0	BX470242.2	0	0	1	1
0	pcmtl	0	0	1	1
0	XLOC_041707	0	0	1	1
0	XLOC_041672	0	0	1	1
0	XLOC_041612	0	0	1	1
0	XLOC_042136	0	0	1	1
0	sprb	0	0	1	1
0	spp2	0	0	1	1
0	spry1	0	0	1	1
0	XLOC_041138	0	0	1	1
0	XLOC_041604	0	0	1	1
0	XLOC_041574	0	0	1	1
0	XLOC_041566	0	0	1	1
0	XLOC_041559	0	0	1	1
0	XLOC_041734	0	0	1	1
0	XLOC_040516	0	0	1	1
0	XLOC_040515	0	0	1	1
0	XLOC_040511	0	0	1	1
0	COX7A2 (1 of many)	0	0	1	1
0	cox7a1	0	0	1	1
0	ampd3a	0	0	1	1
0	amy2a	0	0	1	1
0	pde9al	0	0	1	1
0	pdgfbb	0	0	1	1
0	pdia2	0	0	1	1
0	cps1	0	0	1	1
0	cpxm1b	0	0	1	1
0	cplane2	0	0	1	1
0	cpo	0	0	1	1
0	pde6h	0	0	1	1
0	pde6ga	0	0	1	1
0	pde6b	0	0	1	1
0	pde6a	0	0	1	1
0	pdp2	0	0	1	1
0	pdyn	0	0	1	1
0	pdx1	0	0	1	1
0	cpeb1b	0	0	1	1
0	cpdb	0	0	1	1
0	cpb2	0	0	1	1
0	cpb1	0	0	1	1
0	cplx4b	0	0	1	1
0	BX510654.1	0	0	1	1
0	BX510360.1	0	0	1	1
0	BX510352.1	0	0	1	1
0	spegb	0	0	1	1
0	BX470242.1	0	0	1	1
0	BX470224.3	0	0	1	1
0	BX470224.2	0	0	1	1
0	BX510319.1	0	0	1	1
0	BX510306.1	0	0	1	1
0	BX470264.1	0	0	1	1
0	BX470259.1	0	0	1	1
0	BX470254.1	0	0	1	1
0	XLOC_041558	0	0	1	1
0	CR318625.1	0	0	1	1
0	CR318624.2	0	0	1	1
0	CR318614.1	0	0	1	1
0	CR339059.1	0	0	1	1
0	CR339044.1	0	0	1	1
0	CR318674.1	0	0	1	1
0	pcsk1nl	0	0	1	1
0	pcxb	0	0	1	1
0	CR318668.1	0	0	1	1
0	CR318658.1	0	0	1	1
0	CR318653.1	0	0	1	1
0	pde5aa	0	0	1	1
0	CR318647.1	0	0	1	1
0	XLOC_041531	0	0	1	1
0	XLOC_041499	0	0	1	1
0	CR293531.1	0	0	1	1
0	CR293511.2	0	0	1	1
0	CR293511.1	0	0	1	1
0	CR293509.1	0	0	1	1
0	CR293508.1	0	0	1	1
0	CR318603.2	0	0	1	1
0	CR318603.1	0	0	1	1
0	CR318599.2	0	0	1	1
0	ambn	0	0	1	1
0	amigo3	0	0	1	1
0	BX510657.1	0	0	1	1
0	CR318599.1	0	0	1	1
0	CR318588.2	0	0	1	1
0	XLOC_042135	0	0	1	1
0	XLOC_042085	0	0	1	1
0	XLOC_041998	0	0	1	1
0	XLOC_041980	0	0	1	1
0	XLOC_041885	0	0	1	1
0	XLOC_041870	0	0	1	1
0	AMDHD1	0	0	1	1
0	ambp	0	0	1	1
0	BX510919.1	0	0	1	1
0	BX510909.2	0	0	1	1
0	BX510909.1	0	0	1	1
0	amigo1	0	0	1	1
0	zgc:172133	-6.29778e-05	-0.000118185	0.99995	1
0	asap2a	-0.000202869	-0.000180705	0.999839	1
0	spop	-0.000254313	-0.000128528	0.999798	1
0	map4k6	-0.000265081	-0.000193895	0.999789	1
0	si:dkey-210j14.4	-0.000333525	-0.000635477	0.999735	1
0	sephs1	-0.000866782	-0.00162517	0.99931	1
0	hnrnpd	-0.000930123	-0.000546864	0.99926	1
0	larp4b	-0.00188657	-0.00118741	0.998499	1
0	znf319b	-0.00194435	-0.00202909	0.998453	1
0	map4k3b	-0.00217238	-0.00188627	0.998271	1
0	zgc:174890	-0.0024131	-0.00330897	0.99808	1
0	znf574	-0.00268304	-0.00224536	0.997865	1
0	sh3bp5a	-0.00275897	-0.00199417	0.997804	1
0	CABZ01081385.1	-0.00328703	-0.00495504	0.997384	1
0	LOC110438094	-0.00330519	-0.00489146	0.997369	1
0	frk	-0.00343237	-0.00438033	0.997272	1
0	eva1ba	-0.0034324	-0.00463872	0.997268	1
0	abcc3	-0.00349555	-0.00166705	0.997219	1
0	ei24	-0.00371563	-0.00358152	0.997043	1
0	CR384099.1	-0.00446437	-0.00916994	0.996445	1
0	tbc1d32	-0.00446437	-0.00916994	0.996445	1
0	eya1	-0.00453483	-0.00809175	0.996393	1
0	acss2	-0.0047891	-0.00492977	0.99619	1
0	hint1	-0.00483282	-0.00865422	0.996155	1
0	dcbld1	-0.00506603	-0.00310779	0.995968	1
0	ppa1b	-0.00527103	-0.00865393	0.995811	1
0	cars	-0.00532302	-0.00431544	0.995763	1
0	si:ch73-113g13.2	-0.00547314	-0.0112239	0.995642	1
0	tln1	-0.00548139	-0.00642909	0.995638	1
0	arhgap24	-0.00572074	-0.0102043	0.995449	1
0	CU929379.1	-0.00581603	-0.00910021	0.995368	1
0	gba	-0.00606702	-0.00770437	0.995173	1
0	naa30	-0.00609664	-0.00525245	0.995147	1
0	maea	-0.00610504	-0.00742076	0.995146	1
0	zgc:112023	-0.00625187	-0.00812893	0.995029	1
0	ube2g1b	-0.00656337	-0.0090088	0.994781	1
0	zgc:171558	-0.00658811	-0.00406434	0.994759	1
0	sppl2	-0.00695232	-0.0111273	0.994478	1
0	ptar1	-0.00738551	-0.00711385	0.994121	1
0	zdhhc20a	-0.00756623	-0.00913211	0.993978	1
0	vps35l	-0.00801484	-0.0105046	0.993616	1
0	ofd1	-0.00815591	-0.00842408	0.993512	1
0	zgc:173587	-0.00828452	-0.0114266	0.993406	1
0	stk25b	-0.00892662	-0.0119974	0.99289	1
0	herc1	-0.00941426	-0.0044418	0.992509	1
0	map4k2	-0.00985208	-0.0174241	0.992163	1
0	ccdc187	-0.00990541	-0.00791404	0.992119	1
0	ifngr2	-0.0103726	-0.0181742	0.99175	1
0	ppdpfb	-0.0104302	-0.0111963	0.9917	1
0	LOC100148704	-0.010477	-0.0138536	0.99167	1
0	BX005065.1	-0.0110607	-0.0226657	0.991193	1
0	cnot10	-0.0118014	-0.0154797	0.990611	1
0	dnajc3a	-0.0120157	-0.0130541	0.990447	1
0	cacng5a	-0.0121049	-0.00895935	0.990373	1
0	arf4b	-0.0121321	-0.0216879	0.990349	1
0	sil1	-0.0123716	-0.0134158	0.990158	1
0	ek1	-0.0123735	-0.0225393	0.990155	1
0	cryba2b	-0.01258	-0.025795	0.989983	1
0	sh3glb2a	-0.0128439	-0.0162655	0.989789	1
0	ambra1a	-0.0130001	-0.00726066	0.989655	1
0	rspry1	-0.0131807	-0.00676524	0.989512	1
0	vps33a	-0.0132297	-0.0271199	0.989466	1
0	CABZ01055522.1	-0.0134021	-0.0174625	0.989336	1
0	si:dkey-163m14.2	-0.0134346	-0.0262616	0.989305	1
0	snx21	-0.0139642	-0.0121839	0.988886	1
0	r3hdm4	-0.01401	-0.0148803	0.988859	1
0	EARS2	-0.0141934	-0.0192792	0.988702	1
0	pym1	-0.0141985	-0.0153917	0.988701	1
0	sirt1	-0.0145029	-0.00740555	0.988463	1
0	otofb	-0.0148221	-0.0304382	0.988198	1
0	atp5f1d	-0.0148808	-0.0216679	0.988151	1
0	TST	-0.0152504	-0.0313484	0.987857	1
0	mettl22	-0.0156249	-0.0264143	0.987579	1
0	cdk14	-0.0157726	-0.0103047	0.987449	1
0	LOC110437996	-0.0163449	-0.0291055	0.986998	1
0	fam120b	-0.0163487	-0.0190351	0.986985	1
0	ilk	-0.0166402	-0.0187067	0.986755	1
0	usp54a	-0.0170706	-0.0103594	0.986411	1
0	csnk2a1	-0.0172954	-0.0118915	0.986241	1
0	tbx1	-0.0178882	-0.0314883	0.985772	1
0	aaas	-0.0180891	-0.0319492	0.985611	1
0	ppp1r12c	-0.0186233	-0.0120798	0.985172	1
0	trim54	-0.0195177	-0.0277061	0.984463	1
0	atf7a	-0.0195927	-0.0136494	0.984414	1
0	gfi1aa	-0.0201521	-0.0251014	0.983976	1
0	strc1	-0.0206269	-0.0369765	0.983591	1
0	alg11	-0.0212496	-0.0368033	0.983101	1
0	lcmt2	-0.021422	-0.0439293	0.982943	1
0	nsmce2	-0.021422	-0.0439293	0.982943	1
0	LOC101885086	-0.0216594	-0.0264834	0.982752	1
0	hivep2b	-0.0224084	-0.0411994	0.982169	1
0	XLOC_011119	-0.0224112	-0.0150951	0.982162	1
0	mphosph6	-0.0224135	-0.0397034	0.982171	1
0	zgc:100918	-0.0224247	-0.0178229	0.982161	1
0	tm9sf1	-0.0226424	-0.0294895	0.981983	1
0	CABZ01074397.1	-0.0229361	-0.0110301	0.981744	1
0	si:ch211-185a18.2	-0.0229562	-0.017641	0.981732	1
0	calm3a	-0.0230297	-0.0276855	0.981664	1
0	atp6v1d	-0.0232157	-0.0312215	0.98154	1
0	kcng1	-0.0237363	-0.0469809	0.981104	1
0	mxb	-0.0238322	-0.0297976	0.981047	1
0	dlk2	-0.0246535	-0.0504457	0.980371	1
0	gstcd	-0.0249447	-0.030678	0.980143	1
0	dym	-0.0250051	-0.0167722	0.980098	1
0	zp3d.1	-0.0250562	-0.0446772	0.980068	1
0	slc25a35	-0.0253434	-0.045101	0.97984	1
0	chdh	-0.0253696	-0.0415837	0.979795	1
0	ahcyl2	-0.025554	-0.0152739	0.979673	1
0	efnb3a	-0.0257394	-0.0441276	0.979532	1
0	glud1b	-0.0262582	-0.0183743	0.979108	1
0	frs2b	-0.0263727	-0.0451834	0.979029	1
0	si:dkey-43k4.3	-0.0271751	-0.046105	0.978394	1
0	arl6ip5b	-0.0280606	-0.0281464	0.977664	1
0	wdfy2	-0.028136	-0.0478206	0.977589	1
0	cnnm2a	-0.0287127	-0.0256274	0.977151	1
0	wnt8b	-0.0287675	-0.0315151	0.977117	1
0	ppp1r13ba	-0.0290426	-0.0522588	0.976896	1
0	sin3b	-0.0290648	-0.0278552	0.976876	1
0	fem1b	-0.0291557	-0.0513506	0.976809	1
0	orai1b	-0.0294225	-0.0477524	0.976622	1
0	dnaja2b	-0.0299662	-0.0300355	0.976151	1
0	znf1159	-0.030689	-0.0515143	0.975605	1
0	rccd1	-0.0309752	-0.0556217	0.975359	1
0	mpp2b	-0.0311573	-0.060406	0.9752	1
0	PRRC2B	-0.0312919	-0.0137381	0.975108	1
0	LOC101885863	-0.0312945	-0.0223966	0.975097	1
0	pip5k1bb	-0.0315876	-0.0136186	0.974875	1
0	CABZ01071939.1	-0.0318867	-0.0342684	0.974636	1
0	pfkfb4a	-0.0319452	-0.0195283	0.974571	1
0	ank2b	-0.0320148	-0.025059	0.974532	1
0	znf1179	-0.0323315	-0.0161398	0.974279	1
0	calm1a	-0.0327355	-0.018572	0.973963	1
0	sema4gb	-0.032887	-0.0544366	0.973859	1
0	lrrcc1	-0.0329152	-0.0392788	0.973833	1
0	mcm7	-0.0329228	-0.0395629	0.973836	1
0	vps53	-0.0332495	-0.0348402	0.973526	1
0	plekho1a	-0.0340332	-0.0451858	0.972895	1
0	rabep1	-0.0341368	-0.0262773	0.972845	1
0	inppl1a	-0.0344721	-0.0154221	0.972571	1
0	CR847953.1	-0.0345516	-0.0156852	0.972511	1
0	LOC100536608	-0.0346412	-0.048895	0.972427	1
0	slc9a3.2	-0.0349813	-0.071832	0.97215	1
0	usp42	-0.0350728	-0.0241409	0.972117	1
0	zgc:154064	-0.0362713	-0.0525279	0.971135	1
0	fam102ab	-0.0364061	-0.0283621	0.971033	1
0	si:dkey-7j14.5	-0.0364491	-0.0621243	0.97102	1
0	zgc:113208	-0.0374294	-0.0604008	0.970264	1
0	nsmce1	-0.0374791	-0.0561612	0.970179	1
0	si:ch73-138e16.4	-0.0379195	-0.0549101	0.969812	1
0	si:ch211-181d7.1	-0.0380246	-0.0285104	0.969751	1
0	ythdf3	-0.0384132	-0.0267916	0.969445	1
0	mbnl3	-0.0385384	-0.0180167	0.969328	1
0	nupl2	-0.0387307	-0.0681703	0.969195	1
0	spg7	-0.0394254	-0.0563034	0.968621	1
0	cyp2aa11	-0.0397896	-0.0734765	0.968341	1
0	slc25a20	-0.0399517	-0.0820467	0.968194	1
0	ankfy1	-0.0405554	-0.0319794	0.967738	1
0	LOC100332329	-0.0407598	-0.0146609	0.967571	1
0	jak2b	-0.0408981	-0.0320144	0.967473	1
0	cars2	-0.0411133	-0.0683926	0.967323	1
0	adgra3	-0.0414627	-0.0682847	0.967049	1
0	LOC110440168	-0.0415767	-0.0493229	0.966922	1
0	tbx19	-0.0421469	-0.0741374	0.966479	1
0	raver1	-0.0421911	-0.046929	0.96643	1
0	dmtf1	-0.0423356	-0.05507	0.96632	1
0	ppp2r5d	-0.0423582	-0.0251859	0.966296	1
0	cry1bb	-0.042412	-0.0473496	0.966257	1
0	ccdc106a	-0.0424175	-0.0712824	0.966281	1
0	maco1b	-0.042461	-0.0219583	0.966225	1
0	CABZ01085201.1	-0.0433375	-0.0387924	0.965526	1
0	XLOC_038088	-0.0435399	-0.0893809	0.965339	1
0	impa1	-0.0437627	-0.0626778	0.965166	1
0	paplnb	-0.0440961	-0.0461049	0.964898	1
0	cntn3b	-0.0441722	-0.0542329	0.96488	1
0	igsf9b	-0.0444205	-0.0443756	0.964687	1
0	znf1017	-0.0449206	-0.0923633	0.96424	1
0	man1b1a	-0.0449683	-0.0879606	0.96421	1
0	ing4	-0.0450875	-0.0561029	0.964145	1
0	pitpnab	-0.0450971	-0.0926593	0.9641	1
0	BX005242.1	-0.0454394	-0.0932104	0.963828	1
0	arcn1a	-0.0456748	-0.0547984	0.963703	1
0	CABZ01077218.1	-0.0460362	-0.0416422	0.963404	1
0	hgfb	-0.0462302	-0.0952982	0.963199	1
0	aipl2	-0.0462522	-0.0565464	0.963228	1
0	rnf213b	-0.0472273	-0.0242672	0.962449	1
0	si:ch211-259g3.4	-0.0474344	-0.0357509	0.962275	1
0	ralgapb	-0.0480519	-0.027831	0.961777	1
0	cry5	-0.0482602	-0.0791938	0.961651	1
0	iba57	-0.0484601	-0.0996197	0.961425	1
0	rad23b	-0.049463	-0.0331469	0.960654	1
0	si:ch211-51e12.7	-0.0495648	-0.0268267	0.960567	1
0	fbxw4	-0.0498799	-0.0671321	0.960338	1
0	zgc:174863	-0.0499295	-0.0614673	0.960251	1
0	ext2	-0.050021	-0.0584961	0.960186	1
0	tenm1	-0.0507021	-0.0594654	0.959648	1
0	dpf2l	-0.0509372	-0.0915785	0.959485	1
0	CABZ01058045.1	-0.0510969	-0.0479834	0.959332	1
0	XLOC_040862	-0.0511287	-0.0742716	0.959317	1
0	zgc:111986	-0.0511641	-0.0336144	0.959337	1
0	lrp12	-0.0513839	-0.0286404	0.959139	1
0	radil	-0.0514211	-0.0543812	0.9591	1
0	ciao2b	-0.0515042	-0.0879619	0.959053	1
0	churc1	-0.0515788	-0.0872476	0.958998	1
0	tmtc3	-0.0516582	-0.0389531	0.958883	1
0	akirin2	-0.0521211	-0.0518424	0.958529	1
0	LOC100537963	-0.052129	-0.0438819	0.958519	1
0	LOC108192077	-0.0521778	-0.0903916	0.958513	1
0	zgc:123181	-0.0522156	-0.107072	0.958437	1
0	bicdl1	-0.0522156	-0.107072	0.958437	1
0	ap2s1	-0.0522784	-0.0398241	0.958433	1
0	blnk	-0.0523334	-0.107515	0.958344	1
0	ydjc	-0.0524568	-0.0938451	0.958278	1
0	gpd2	-0.0526996	-0.0307656	0.958082	1
0	nucb2a	-0.0527066	-0.054126	0.958094	1
0	cep162	-0.0528879	-0.0569165	0.957943	1
0	BX927374.1	-0.0535555	-0.109826	0.957372	1
0	CT030160.1	-0.0535555	-0.109826	0.957372	1
0	LOC103910565	-0.0535555	-0.109826	0.957372	1
0	sowahaa	-0.0536012	-0.0288905	0.957358	1
0	si:ch211-239m17.1	-0.053643	-0.0932689	0.957348	1
0	LOC101887174	-0.0538434	-0.11054	0.957143	1
0	sh3pxd2aa	-0.0543378	-0.0520987	0.956781	1
0	msto1	-0.0546018	-0.0966212	0.956579	1
0	slc12a7b	-0.0546396	-0.0301005	0.956516	1
0	zgc:73226	-0.0554042	-0.11369	0.955901	1
0	sec11a	-0.0560372	-0.0649277	0.955405	1
0	prkar1aa	-0.0565547	-0.0384043	0.955016	1
0	clic4	-0.0565962	-0.0342327	0.954982	1
0	klhl29	-0.0567115	-0.0236402	0.954899	1
0	pex11a	-0.0567358	-0.116637	0.954842	1
0	b3galt2	-0.0567926	-0.0808459	0.954825	1
0	si:ch211-282j17.5	-0.0572847	-0.117524	0.954406	1
0	zgc:158564	-0.0573879	-0.0272918	0.954358	1
0	slc12a9	-0.0576135	-0.0926565	0.954233	1
0	dvl3a	-0.057991	-0.0626574	0.953908	1
0	ctso	-0.0580288	-0.119022	0.953814	1
0	alg5	-0.0580288	-0.119022	0.953814	1
0	ap1s1	-0.0583899	-0.0590423	0.953586	1
0	kcnk7	-0.0584469	-0.120112	0.953482	1
0	foxred2	-0.0589024	-0.0589988	0.953126	1
0	washc4	-0.0597595	-0.0677724	0.952533	1
0	mllt1a	-0.0605715	-0.0794823	0.951819	1
0	vamp5	-0.0610577	-0.0877677	0.95145	1
0	si:ch211-59d17.3	-0.0610906	-0.125619	0.95138	1
0	gmps	-0.0614269	-0.0555237	0.95116	1
0	LOC103908676	-0.0614713	-0.126141	0.951077	1
0	mcm5	-0.06154	-0.102982	0.951093	1
0	akap17a	-0.0617436	-0.0654885	0.950859	1
0	nars	-0.0619965	-0.0480112	0.950741	1
0	znf1007	-0.0622777	-0.0694411	0.950457	1
0	asb7	-0.0623292	-0.0826916	0.950471	1
0	tomm40	-0.0630909	-0.059675	0.949811	1
0	sept8a	-0.0631912	-0.0390094	0.94973	1
0	sagb	-0.0633854	-0.10589	0.949634	1
0	arih1l	-0.0636972	-0.0455187	0.949352	1
0	cdh24b	-0.0637337	-0.0755238	0.949282	1
0	ezh2	-0.0638304	-0.0449694	0.949232	1
0	chd1	-0.06386	-0.029327	0.949226	1
0	tmem39b	-0.0638703	-0.0580504	0.949232	1
0	kif19	-0.0640341	-0.0340887	0.949083	1
0	nuak2	-0.0641689	-0.0243063	0.948955	1
0	si:ch211-193c2.2	-0.0645119	-0.103541	0.948767	1
0	mtx1a	-0.0653367	-0.118643	0.947986	1
0	rictora	-0.0656248	-0.0404914	0.94782	1
0	dstyk	-0.0663495	-0.0543592	0.947251	1
0	zgc:154055	-0.0666347	-0.074101	0.947012	1
0	arl6ip4	-0.0669363	-0.137456	0.946733	1
0	rad23aa	-0.0674213	-0.0642332	0.946382	1
0	dirc2	-0.0679026	-0.0553565	0.945987	1
0	gsap	-0.0680894	-0.0827628	0.945847	1
0	zgc:123107	-0.0691088	-0.128168	0.945035	1
0	znf385d	-0.069228	-0.120615	0.944968	1
0	lrsam1	-0.0695968	-0.0668496	0.944664	1
0	mepce	-0.0700018	-0.0354226	0.944322	1
0	yipf5	-0.070332	-0.111011	0.944024	1
0	rhoac	-0.0703734	-0.0595972	0.944039	1
0	ikzf5	-0.0711359	-0.120207	0.943471	1
0	eci2	-0.0711774	-0.146502	0.943363	1
0	adgra2	-0.0714263	-0.12389	0.943224	1
0	abcf1	-0.0715431	-0.0584702	0.943121	1
0	nfkb2	-0.0716791	-0.0371976	0.943018	1
0	auts2a	-0.0717404	-0.0271451	0.942966	1
0	si:ch211-154o6.2	-0.0721949	-0.0551312	0.942583	1
0	si:dkeyp-118h3.6	-0.0722949	-0.130247	0.942516	1
0	LOC101884298	-0.0723924	-0.140066	0.942413	1
0	tmem102	-0.0724139	-0.131463	0.942418	1
0	grin3ba	-0.0725237	-0.148918	0.942294	1
0	hnrnpk	-0.0729028	-0.0402116	0.942016	1
0	NABP2	-0.0729055	-0.139305	0.942009	1
0	adra2a	-0.0729616	-0.0576324	0.941971	1
0	smg7	-0.073562	-0.0392769	0.941513	1
0	gsg1l2b	-0.0738289	-0.120479	0.941357	1
0	gpsm1b	-0.0738643	-0.080774	0.941267	1
0	BX664625.1	-0.0740033	-0.0965308	0.941193	1
0	cdca7b	-0.0740094	-0.119136	0.941221	1
0	si:dkey-32n7.9	-0.0740585	-0.152405	0.941075	1
0	nlrc3l1	-0.0741303	-0.0706583	0.941109	1
0	pmm2	-0.0743004	-0.130138	0.940936	1
0	zmp:0000000662	-0.0746207	-0.074263	0.940721	1
0	ywhae1	-0.0749594	-0.0508951	0.940422	1
0	AL935294.1	-0.0750729	-0.1336	0.940315	1
0	yars	-0.0755053	-0.120268	0.940044	1
0	stag2a	-0.0756551	-0.0513211	0.939877	1
0	ubp1	-0.075726	-0.0550898	0.939789	1
0	sec22bb	-0.075984	-0.112053	0.939547	1
0	BX276098.1	-0.076219	-0.141398	0.939389	1
0	nrxn3a	-0.0767199	-0.158028	0.938961	1
0	acadsb	-0.0767459	-0.0999907	0.938994	1
0	mfsd13a	-0.0770899	-0.0583057	0.938709	1
0	akt2	-0.0780001	-0.0444812	0.937987	1
0	wdr90	-0.0781057	-0.0814005	0.937863	1
0	tom1	-0.078683	-0.0751152	0.937403	1
0	tbc1d19	-0.0787768	-0.13577	0.937395	1
0	si:ch211-167j9.5	-0.0788447	-0.111458	0.937349	1
0	rela	-0.0789421	-0.0555322	0.937241	1
0	kita	-0.0790264	-0.108962	0.937264	1
0	ripor1-1	-0.0794482	-0.0295936	0.936826	1
0	erp44	-0.08037	-0.0668102	0.93613	1
0	arfrp1	-0.080413	-0.12594	0.936175	1
0	si:ch211-152c8.2	-0.0807781	-0.115252	0.935745	1
0	LOC108179102	-0.0814444	-0.137014	0.935296	1
0	lpcat4	-0.0814698	-0.0801858	0.935234	1
0	DNAH10	-0.0815293	-0.0793536	0.935182	1
0	stag3	-0.0821828	-0.145342	0.934679	1
0	lsm5	-0.0824666	-0.150621	0.934436	1
0	si:dkey-247m21.3	-0.0825295	-0.159084	0.934365	1
0	nup85	-0.0827202	-0.13787	0.93429	1
0	sertad2a	-0.0831044	-0.171129	0.933891	1
0	wu:fb05h10	-0.0831434	-0.0431493	0.933898	1
0	hsp90aa1.2	-0.0834853	-0.0130303	0.933619	1
0	mpx	-0.0840892	-0.172857	0.93311	1
0	sub1a	-0.0841135	-0.101915	0.933184	1
0	jph2	-0.0850355	-0.136163	0.932348	1
0	ddx42	-0.0856802	-0.0966322	0.931926	1
0	pepd	-0.0857464	-0.0765771	0.931841	1
0	actl6a	-0.0860965	-0.139076	0.931639	1
0	arhgef2	-0.0863108	-0.0841104	0.93146	1
0	zbtb37	-0.0863509	-0.150993	0.931377	1
0	dele1	-0.0865296	-0.177927	0.931173	1
0	cdh13	-0.0868453	-0.0999906	0.930959	1
0	fkbp10b	-0.08697	-0.149846	0.930894	1
0	si:ch211-181d7.3	-0.087045	-0.0484309	0.930836	1
0	pdxka	-0.0874552	-0.117492	0.930531	1
0	gkup	-0.0881049	-0.158551	0.92997	1
0	fbrs	-0.0881167	-0.0430408	0.929974	1
0	grid1a	-0.0883539	-0.153141	0.929796	1
0	ralba	-0.0885977	-0.0666274	0.929577	1
0	mag	-0.0886002	-0.182469	0.92953	1
0	si:ch211-107m4.1	-0.0890254	-0.139534	0.929347	1
0	pts	-0.089403	-0.125499	0.928908	1
0	pdik1l	-0.089494	-0.102567	0.928833	1
0	nt5c2a	-0.0899566	-0.0962869	0.928517	1
0	prtgb	-0.090027	-0.158035	0.92846	1
0	ckap4	-0.0904741	-0.0863546	0.928081	1
0	pfkfb1	-0.0908956	-0.13326	0.927736	1
0	elp3	-0.0910407	-0.178529	0.927607	1
0	dcaf7	-0.0911972	-0.0915899	0.927563	1
0	CABZ01092156.1	-0.0913166	-0.154239	0.927464	1
0	nop2	-0.0914191	-0.114557	0.927371	1
0	cratb	-0.091718	-0.0748315	0.927102	1
0	bud31	-0.092412	-0.190089	0.926506	1
0	zgc:103482	-0.0925493	-0.0570887	0.926441	1
0	pikfyve	-0.0927722	-0.0689408	0.926252	1
0	exoc5	-0.0928283	-0.111684	0.926342	1
0	si:ch211-66k16.28	-0.0928791	-0.087503	0.926222	1
0	nkiras2	-0.092917	-0.190791	0.926105	1
0	cdk11b	-0.0929375	-0.068499	0.926125	1
0	psma3	-0.0934301	-0.123214	0.925796	1
0	gtf2h4	-0.0936017	-0.0772732	0.925635	1
0	lin54	-0.0937907	-0.125372	0.925501	1
0	tbcd	-0.0938601	-0.12362	0.925396	1
0	paox1	-0.0940244	-0.150569	0.925361	1
0	tmem251	-0.0948337	-0.11665	0.924672	1
0	dlc	-0.0948372	-0.169409	0.924637	1
0	BX323450.1	-0.0948462	-0.104099	0.924609	1
0	ical1	-0.0955581	-0.0661418	0.924114	1
0	LOC103910363	-0.0972437	-0.200381	0.922674	1
0	med27	-0.0974791	-0.132061	0.922595	1
0	LOC110439489	-0.0977926	-0.0927338	0.922308	1
0	mnat1	-0.0979001	-0.157114	0.92214	1
0	eif2s1a	-0.0988678	-0.110949	0.921416	1
0	gpatch4	-0.0989658	-0.16881	0.921397	1
0	zbtb8a	-0.0990096	-0.175564	0.921334	1
0	zgc:174906	-0.0990865	-0.10877	0.921276	1
0	ppardb	-0.0997897	-0.099955	0.920716	1
0	si:ch211-125o16.4	-0.0998906	-0.0834868	0.920614	1
0	si:ch211-269k10.2	-0.100103	-0.205925	0.920407	1
0	abtb1	-0.100229	-0.185494	0.920345	1
0	bicc1b	-0.100325	-0.195661	0.920248	1
0	pdlim5a	-0.100407	-0.0867708	0.92023	1
0	cbx1b	-0.100466	-0.207252	0.92012	1
0	rhpn1	-0.100602	-0.108838	0.920093	1
0	pola1	-0.101085	-0.105096	0.91973	1
0	zgc:114104	-0.101963	-0.126751	0.919037	1
0	zgc:174877	-0.102254	-0.0958301	0.918774	1
0	wdr47a	-0.10272	-0.0741907	0.918397	1
0	reln	-0.102784	-0.0677315	0.918335	1
0	psen1	-0.1028	-0.167427	0.918398	1
0	tufm	-0.103096	-0.064529	0.918112	1
0	nt5dc3	-0.103193	-0.141949	0.918002	1
0	aglb	-0.103393	-0.135056	0.917858	1
0	SCARF2	-0.103611	-0.213328	0.917628	1
0	pold3	-0.103748	-0.175445	0.91762	1
0	soul4	-0.103858	-0.0710345	0.917497	1
0	vasnb	-0.104085	-0.137897	0.917352	1
0	LOC100007813	-0.104229	-0.157938	0.917353	1
0	si:dkey-264d12.1	-0.104416	-0.142087	0.91705	1
0	rpl38	-0.105618	-0.103649	0.916104	1
0	mtmr9	-0.105701	-0.150328	0.915987	1
0	mcm6l	-0.105861	-0.217875	0.915845	1
0	slc30a6	-0.105921	-0.141144	0.915833	1
0	setdb1a	-0.106182	-0.0863846	0.915636	1
0	gpatch3	-0.106183	-0.079804	0.915633	1
0	si:dkey-217f16.6	-0.106445	-0.218822	0.915382	1
0	fyco1b	-0.10697	-0.0742282	0.914975	1
0	fbxo11b	-0.107961	-0.0828897	0.914239	1
0	si:dkey-57k2.7	-0.108381	-0.0923973	0.913974	1
0	panx1a	-0.108397	-0.177237	0.913966	1
0	col5a3a	-0.108678	-0.185762	0.913708	1
0	prkcab	-0.108796	-0.163346	0.913537	1
0	traf3ip2a	-0.109012	-0.100155	0.913434	1
0	manea	-0.109651	-0.176964	0.912993	1
0	clmn	-0.110551	-0.0625207	0.912195	1
0	golgb1	-0.111018	-0.190048	0.911853	1
0	LOC103911404	-0.111447	-0.200978	0.911476	1
0	si:ch211-117c9.2	-0.111474	-0.230042	0.9114	1
0	zfyve19	-0.111798	-0.202767	0.911197	1
0	gatc	-0.111914	-0.214463	0.911076	1
0	atad1a	-0.11238	-0.155947	0.910738	1
0	zgc:171422	-0.113316	-0.129384	0.910008	1
0	unm_sa821	-0.114139	-0.235376	0.909291	1
0	zgc:77838	-0.114263	-0.0900697	0.909237	1
0	znf1168	-0.114335	-0.105025	0.909201	1
0	SYNDIG1	-0.114673	-0.236278	0.908868	1
0	ttc1	-0.114679	-0.154082	0.908931	1
0	wdr45	-0.115023	-0.237613	0.90859	1
0	cluhb	-0.116222	-0.210785	0.907695	1
0	nudt9	-0.116758	-0.074787	0.907308	1
0	col11a1a	-0.116795	-0.204144	0.90727	1
0	myo10l3	-0.116877	-0.0491311	0.907234	1
0	shdb	-0.11691	-0.186325	0.907268	1
0	znf983	-0.117084	-0.208217	0.90703	1
0	uqcc2	-0.11764	-0.216719	0.906566	1
0	ncoa2	-0.117788	-0.0471673	0.906478	1
0	emc7	-0.118289	-0.154288	0.906188	1
0	get4	-0.118333	-0.0634419	0.90604	1
0	zgc:113921	-0.11847	-0.189655	0.906031	1
0	XLOC_005982	-0.118994	-0.208498	0.905528	1
0	ndrg4	-0.118997	-0.24575	0.905446	1
0	XLOC_016022	-0.119016	-0.139793	0.905505	1
0	si:dkey-85n7.6	-0.119403	-0.121704	0.905227	1
0	ptch1	-0.11961	-0.111433	0.90504	1
0	polr2c	-0.120337	-0.205116	0.904487	1
0	styx	-0.120444	-0.16955	0.904337	1
0	tmx2b	-0.120482	-0.150005	0.904362	1
0	scmh1	-0.120539	-0.138886	0.904306	1
0	si:dkey-192l18.9	-0.120954	-0.249869	0.903898	1
0	si:ch211-198a12.6	-0.122046	-0.106115	0.903188	1
0	LOC100331349	-0.122183	-0.131128	0.902932	1
0	tmem214	-0.122916	-0.200413	0.902496	1
0	klhl8	-0.122916	-0.158051	0.902505	1
0	slc9a7	-0.123005	-0.145489	0.902303	1
0	anos1a	-0.123172	-0.0966945	0.902221	1
0	pdap1a	-0.123556	-0.153357	0.901956	1
0	tspan2a	-0.1238	-0.217654	0.901728	1
0	si:ch211-130m23.2	-0.12419	-0.144122	0.901377	1
0	mmp14b	-0.124285	-0.129464	0.901363	1
0	inpp5jb	-0.124476	-0.150176	0.901155	1
0	cluha	-0.124837	-0.0749318	0.900894	1
0	plcb4	-0.124916	-0.0893949	0.900796	1
0	si:ch211-112f3.4	-0.12502	-0.257809	0.900684	1
0	fbxo36a	-0.125186	-0.250821	0.900562	1
0	csnk1g1	-0.125189	-0.0832544	0.90069	1
0	si:ch73-347e22.8	-0.125251	-0.199163	0.900678	1
0	gigyf1b	-0.125298	-0.0724605	0.900558	1
0	mrm2	-0.12573	-0.259445	0.900123	1
0	adam23a	-0.126011	-0.240425	0.899929	1
0	ndel1a	-0.12609	-0.0841949	0.89992	1
0	wdr26b	-0.126301	-0.0774938	0.899743	1
0	LOC569612	-0.126442	-0.210781	0.899685	1
0	mpp1	-0.126708	-0.0948556	0.899422	1
0	si:ch211-161m3.2	-0.126748	-0.198917	0.899516	1
0	BX323590.1	-0.127015	-0.262458	0.899107	1
0	CR381544.2	-0.127233	-0.124957	0.899046	1
0	casp2	-0.127353	-0.106023	0.898892	1
0	si:dkey-235d18.5	-0.128073	-0.232995	0.898326	1
0	mark2a	-0.128274	-0.0518813	0.898194	1
0	fam32a	-0.128519	-0.130853	0.898025	1
0	fam168b	-0.128531	-0.171314	0.898004	1
0	rnf165a	-0.128554	-0.128997	0.897937	1
0	akna	-0.12921	-0.115686	0.897466	1
0	cbx1a	-0.129572	-0.118545	0.897212	1
0	LOC103911715	-0.129697	-0.214612	0.897127	1
0	acad8	-0.129703	-0.26818	0.896983	1
0	csnk1g2a	-0.130142	-0.123483	0.896708	1
0	FQ378016.1	-0.130417	-0.138625	0.89649	1
0	syt4	-0.130741	-0.270352	0.896163	1
0	CU469568.1	-0.130844	-0.208365	0.896261	1
0	LOC101882910	-0.131114	-0.168375	0.89595	1
0	map1lc3a	-0.131161	-0.174778	0.895879	1
0	zgc:110216	-0.131499	-0.163964	0.895669	1
0	zranb1b	-0.131612	-0.0748083	0.895595	1
0	tmem229a	-0.132385	-0.257394	0.894886	1
0	prdx1	-0.13254	-0.219213	0.894883	1
0	capn12	-0.133149	-0.227731	0.894371	1
0	tsc1b	-0.133433	-0.170391	0.894129	1
0	tsg101b	-0.133577	-0.17674	0.894018	1
0	creb3l2	-0.134181	-0.149321	0.893525	1
0	LOC103911473	-0.134672	-0.0951874	0.893096	1
0	gbp1	-0.134955	-0.218896	0.893008	1
0	mef2cb	-0.136203	-0.239805	0.891932	1
0	gabarapb	-0.136276	-0.127125	0.891876	1
0	galnt14	-0.136494	-0.152913	0.891665	1
0	CR388129.1	-0.137147	-0.202623	0.891113	1
0	r3hcc1l	-0.137398	-0.218613	0.891099	1
0	CU467110.1	-0.138405	-0.286376	0.890112	1
0	LOC103911911	-0.138881	-0.138938	0.889798	1
0	ncam2	-0.139384	-0.235998	0.889456	1
0	trpc5a	-0.139729	-0.289253	0.889068	1
0	DYNC2H1	-0.140398	-0.170253	0.888693	1
0	igf2bp1	-0.140495	-0.2034	0.888474	1
0	LOC101883509	-0.14078	-0.196084	0.88831	1
0	pik3r1	-0.140889	-0.064101	0.88822	1
0	klhdc2	-0.141225	-0.268567	0.88792	1
0	CABZ01048392.1	-0.141266	-0.17389	0.887968	1
0	rrad	-0.141405	-0.24868	0.887831	1
0	exd2	-0.141525	-0.195544	0.887681	1
0	si:ch211-39k3.2	-0.141612	-0.246561	0.887676	1
0	alg6	-0.142072	-0.294182	0.88722	1
0	g3bp2	-0.142961	-0.0965184	0.886652	1
0	heatr6	-0.143068	-0.159068	0.886494	1
0	bmp5	-0.143493	-0.165605	0.886127	1
0	hdx	-0.143587	-0.179463	0.886127	1
0	znf609b	-0.143777	-0.0689452	0.886013	1
0	klhl15	-0.143921	-0.159296	0.885836	1
0	serpina10a	-0.144173	-0.253335	0.885652	1
0	si:dkey-185e18.7	-0.144975	-0.269109	0.884977	1
0	si:ch211-263k4.2	-0.144981	-0.261218	0.884992	1
0	lamtor1	-0.144994	-0.15572	0.884946	1
0	naa35	-0.145131	-0.216994	0.884815	1
0	npepps	-0.145192	-0.0960768	0.884837	1
0	ube2s	-0.145485	-0.124302	0.884595	1
0	mtdhb	-0.145813	-0.189949	0.884445	1
0	si:dkey-249d8.1	-0.145985	-0.236558	0.884306	1
0	kcnj12b	-0.146121	-0.183799	0.884147	1
0	fbxo8	-0.146135	-0.256175	0.884104	1
0	spra	-0.14623	-0.268424	0.883997	1
0	vsnl1a	-0.146407	-0.15138	0.883935	1
0	recql5	-0.146698	-0.186788	0.883574	1
0	rgl3b	-0.148686	-0.288537	0.88203	1
0	zeb1a	-0.148719	-0.114371	0.882093	1
0	tbpl1	-0.148764	-0.308212	0.881944	1
0	rundc3aa	-0.149131	-0.0772593	0.881732	1
0	si:ch211-197l9.5	-0.149664	-0.12225	0.881389	1
0	rhbdd2	-0.149672	-0.260864	0.881324	1
0	PTPRD	-0.149757	-0.121612	0.881266	1
0	tbc1d5	-0.150107	-0.0762193	0.880957	1
0	nlrc6	-0.150212	-0.197773	0.880921	1
0	btr04	-0.150549	-0.158458	0.880622	1
0	si:ch211-66k16.27	-0.150923	-0.244552	0.880421	1
0	znf1124	-0.151454	-0.101593	0.879906	1
0	si:ch73-347e22.4	-0.151979	-0.26507	0.879512	1
0	wdr21	-0.152567	-0.162529	0.879022	1
0	CU929391.2	-0.153067	-0.316804	0.878555	1
0	elmod2	-0.153291	-0.159819	0.878519	1
0	paqr5b	-0.153387	-0.190016	0.878363	1
0	fbxo25	-0.153755	-0.162152	0.878094	1
0	pyroxd1	-0.153898	-0.141172	0.877957	1
0	CU929294.1	-0.155126	-0.321771	0.876934	1
0	sun1	-0.155347	-0.0708228	0.876868	1
0	MCUR1	-0.155549	-0.32244	0.876601	1
0	ufc1	-0.155728	-0.322341	0.87646	1
0	pip5k1ba	-0.155789	-0.067353	0.876477	1
0	tmem248	-0.156824	-0.160989	0.87572	1
0	nktr	-0.156917	-0.0964808	0.875615	1
0	tnnt2a	-0.15711	-0.27599	0.875461	1
0	CR352226.5	-0.157151	-0.145864	0.875395	1
0	psmd3	-0.157331	-0.155185	0.87535	1
0	slc39a1	-0.157788	-0.286607	0.874815	1
0	sbno2a	-0.157989	-0.065076	0.874738	1
0	snf8	-0.158692	-0.282672	0.874206	1
0	hapln1b	-0.158714	-0.277207	0.874208	1
0	epb41l3a	-0.158754	-0.328828	0.874079	1
0	LO018340.1	-0.158947	-0.184336	0.874133	1
0	armt1	-0.159073	-0.229028	0.873859	1
0	ndufb4	-0.159572	-0.277281	0.873537	1
0	atcaya	-0.159683	-0.167366	0.87347	1
0	zgc:158803	-0.159695	-0.0953909	0.873429	1
0	LO017852.1	-0.159734	-0.204189	0.873435	1
0	ugp2a	-0.159849	-0.142891	0.873293	1
0	si:ch211-140b10.6	-0.159942	-0.331749	0.873144	1
0	pcgf1	-0.159942	-0.331749	0.873144	1
0	supt6h	-0.160209	-0.090523	0.873151	1
0	asna1	-0.160465	-0.112851	0.872787	1
0	snx6	-0.160525	-0.106227	0.872775	1
0	rasa3	-0.160853	-0.137321	0.872583	1
0	mdc1	-0.160858	-0.150748	0.872496	1
0	bcr	-0.160955	-0.280456	0.87245	1
0	man1b1b	-0.161509	-0.143869	0.872124	1
0	gabarapa	-0.162004	-0.158749	0.871576	1
0	men1	-0.162409	-0.100496	0.871391	1
0	znf576.1	-0.162708	-0.201298	0.87114	1
0	kiss1rb	-0.163232	-0.220296	0.870606	1
0	tmsb	-0.163332	-0.338944	0.870478	1
0	dock8	-0.163374	-0.170103	0.870467	1
0	LO018363.2	-0.163415	-0.272638	0.870562	1
0	mecp2	-0.163544	-0.119737	0.870406	1
0	scn2b	-0.163683	-0.225672	0.870283	1
0	bsk146	-0.164063	-0.274358	0.870047	1
0	hao1	-0.16416	-0.340971	0.869828	1
0	CU571081.1	-0.164341	-0.285392	0.869792	1
0	CABZ01092907.1	-0.16454	-0.093854	0.869617	1
0	ppt2	-0.165046	-0.217784	0.869271	1
0	jph3	-0.165219	-0.266549	0.869189	1
0	phldb1a	-0.165274	-0.219607	0.869017	1
0	bri3bp	-0.165971	-0.217746	0.86852	1
0	adcy1a	-0.166232	-0.345351	0.868199	1
0	camk2b1	-0.166302	-0.086814	0.868296	1
0	malrd1	-0.167051	-0.18805	0.867634	1
0	RF01291	-0.167432	-0.141046	0.867337	1
0	crkl	-0.167615	-0.156032	0.867194	1
0	mapk8ip2	-0.167721	-0.179516	0.867074	1
0	ddah2	-0.168022	-0.138653	0.866818	1
0	nck2a	-0.168056	-0.138407	0.866803	1
0	BX901962.4	-0.168183	-0.119998	0.866736	1
0	sh3bp4a	-0.168586	-0.0863466	0.866482	1
0	CABZ01057364.1	-0.168974	-0.325743	0.866074	1
0	CU571069.1	-0.169125	-0.351074	0.865926	1
0	si:dkey-205h23.2	-0.169185	-0.22372	0.865964	1
0	gopc	-0.169321	-0.119021	0.865874	1
0	DST	-0.169463	-0.109514	0.865823	1
0	ccdc51	-0.169608	-0.0783474	0.865687	1
0	zgc:91944	-0.170298	-0.282066	0.865167	1
0	bag5	-0.170381	-0.263802	0.865213	1
0	zdhhc13	-0.170432	-0.141229	0.865018	1
0	gnav1	-0.170679	-0.0810264	0.86485	1
0	dlg3	-0.170769	-0.154326	0.864781	1
0	NMNAT3	-0.171633	-0.284781	0.864118	1
0	znf362b	-0.171904	-0.185397	0.86386	1
0	bcl3	-0.172846	-0.183649	0.863123	1
0	CU856516.1	-0.172935	-0.299519	0.863042	1
0	LOC100150095	-0.174307	-0.299158	0.861975	1
0	zdhhc3a	-0.174532	-0.279789	0.861902	1
0	FP102018.1	-0.175171	-0.18958	0.861241	1
0	arsa	-0.17532	-0.244536	0.861103	1
0	KIAA0895L	-0.175431	-0.364708	0.860977	1
0	COLGALT1 (1 of many)	-0.175479	-0.0820921	0.861078	1
0	rgmd	-0.175734	-0.365404	0.860739	1
0	ugt2a5	-0.175968	-0.318046	0.860627	1
0	znf1116	-0.176081	-0.0936577	0.860564	1
0	si:ch73-147o17.1	-0.176113	-0.332396	0.860483	1
0	lacc1	-0.17665	-0.367231	0.86002	1
0	mcat	-0.176738	-0.19259	0.860047	1
0	dscamb	-0.176785	-0.321773	0.859979	1
0	pcm1	-0.176885	-0.108725	0.859928	1
0	ints3	-0.177055	-0.1687	0.859799	1
0	gsdmeb	-0.177065	-0.369008	0.859694	1
0	upf1	-0.177454	-0.0764255	0.859546	1
0	eif3ea	-0.177721	-0.122315	0.85933	1
0	mir181b-3	-0.178082	-0.183176	0.859069	1
0	LOC100331306	-0.178246	-0.182353	0.858835	1
0	nck2b	-0.178856	-0.16199	0.858422	1
0	dnm1a	-0.179495	-0.146105	0.857861	1
0	acad11	-0.179531	-0.229201	0.857869	1
0	zw10	-0.179554	-0.313891	0.857842	1
0	irak4	-0.179896	-0.265031	0.857505	1
0	LOC101887000	-0.180153	-0.30626	0.857404	1
0	dnaja3b	-0.180222	-0.374658	0.857219	1
0	dnajc5ab	-0.180255	-0.218938	0.857403	1
0	ccdc102a	-0.180592	-0.110264	0.857062	1
0	CIR1	-0.180913	-0.204012	0.856946	1
0	atp2c1	-0.1811	-0.0967571	0.856681	1
0	casp8ap2	-0.181375	-0.230406	0.856509	1
0	cop1	-0.181375	-0.229105	0.856442	1
0	tmem107	-0.181593	-0.187346	0.856355	1
0	pde4bb	-0.181847	-0.342126	0.85599	1
0	ptbp3	-0.182219	-0.0468152	0.855731	1
0	si:ch211-286b5.8	-0.182243	-0.379072	0.855635	1
0	si:ch211-250k18.7	-0.182478	-0.216694	0.855632	1
0	snai1a	-0.182719	-0.206139	0.85532	1
0	b4gat1	-0.183384	-0.327997	0.854821	1
0	FO704821.1	-0.183675	-0.296136	0.854713	1
0	CR383669.7	-0.183933	-0.370204	0.854322	1
0	CABZ01053748.1	-0.184154	-0.29837	0.854349	1
0	zgpat	-0.184382	-0.203995	0.854035	1
0	zgc:163014	-0.184494	-0.383012	0.853872	1
0	bloc1s2	-0.184494	-0.383012	0.853872	1
0	pigv	-0.184556	-0.384235	0.853823	1
0	inpp5a	-0.184836	-0.210358	0.853676	1
0	ube2na	-0.184871	-0.128565	0.853688	1
0	LOC101886743	-0.185361	-0.141863	0.853356	1
0	hadhb	-0.185975	-0.272972	0.852752	1
0	naa15a	-0.186073	-0.188819	0.852807	1
0	RNF122	-0.186099	-0.245252	0.852688	1
0	il17ra1a	-0.187253	-0.242994	0.851858	1
0	rph3al	-0.187303	-0.315939	0.851814	1
0	dffa	-0.187343	-0.351907	0.851687	1
0	si:ch73-269m14.2	-0.187529	-0.122874	0.851571	1
0	LOC555502	-0.188049	-0.233273	0.851212	1
0	bnip1b	-0.188239	-0.242868	0.851077	1
0	rfx7a	-0.188356	-0.313872	0.851009	1
0	APBA3	-0.188586	-0.27929	0.85077	1
0	LOC110438323	-0.188823	-0.12518	0.850603	1
0	LOC108179660	-0.188844	-0.330939	0.850567	1
0	rfx7b	-0.188932	-0.188327	0.850484	1
0	rhobtb2b	-0.189438	-0.220445	0.850127	1
0	sgsh	-0.189461	-0.313568	0.850159	1
0	ankrd13c	-0.18987	-0.178279	0.849742	1
0	mrto4	-0.18988	-0.235906	0.849928	1
0	cdh31	-0.189929	-0.143227	0.849848	1
0	LOC100332847	-0.190039	-0.258182	0.849625	1
0	plekha5	-0.190378	-0.0607169	0.849454	1
0	h2afx1	-0.190493	-0.120242	0.849356	1
0	dlat	-0.190671	-0.287499	0.849365	1
0	si:ch211-171l17.14	-0.190687	-0.268293	0.849054	1
0	tmem86a	-0.190971	-0.0941073	0.848959	1
0	CABZ01111496.1	-0.191175	-0.232477	0.848792	1
0	kif20bb	-0.191492	-0.223488	0.84869	1
0	rabggta	-0.191581	-0.365819	0.84836	1
0	flnb	-0.192057	-0.179305	0.848101	1
0	rab44	-0.192173	-0.333613	0.847969	1
0	blmh	-0.19222	-0.162344	0.847968	1
0	enoph1	-0.192417	-0.312146	0.847869	1
0	gmeb1	-0.192675	-0.130414	0.847561	1
0	ldb1b	-0.193088	-0.165772	0.847425	1
0	prdm5	-0.193113	-0.247091	0.847275	1
0	xxylt1	-0.193177	-0.327529	0.847219	1
0	si:ch211-222k6.3	-0.193372	-0.161911	0.847164	1
0	zbtb41	-0.193476	-0.134573	0.847062	1
0	ckap2l	-0.193794	-0.28859	0.846998	1
0	dscaml1	-0.19386	-0.232608	0.84658	1
0	atf7b	-0.19432	-0.176663	0.846421	1
0	orc1	-0.194595	-0.310217	0.846189	1
0	lzts2b	-0.194694	-0.222902	0.845931	1
0	LOC108183521	-0.195005	-0.338832	0.845754	1
0	znf106a	-0.195077	-0.258277	0.845771	1
0	sec23ip	-0.1951	-0.256836	0.845681	1
0	rabgef1	-0.195372	-0.164269	0.845451	1
0	si:ch211-250e5.2	-0.196224	-0.351031	0.844775	1
0	si:ch73-215d9.1	-0.196322	-0.409543	0.844617	1
0	actr1	-0.196379	-0.170458	0.844834	1
0	dscama	-0.196635	-0.410219	0.844372	1
0	foxq1b	-0.19674	-0.307544	0.844552	1
0	ginm1	-0.197359	-0.263706	0.843895	1
0	LOC100536910	-0.198514	-0.396927	0.842919	1
0	si:ch211-221j21.3	-0.198895	-0.225947	0.842666	1
0	lye	-0.199936	-0.399944	0.841809	1
0	CR854988.1	-0.199985	-0.345678	0.841876	1
0	rfx3	-0.200391	-0.137754	0.841586	1
0	ykt6	-0.200399	-0.33485	0.841588	1
0	nrg2b	-0.200972	-0.418928	0.840984	1
0	gtpbp1	-0.201844	-0.120899	0.840519	1
0	brcc3	-0.201912	-0.394596	0.840275	1
0	si:dkeyp-53d3.5	-0.203095	-0.35226	0.839447	1
0	arhgef9a	-0.203424	-0.424355	0.839071	1
0	mcmbp	-0.203858	-0.37872	0.838788	1
0	si:dkeyp-68b7.7	-0.204042	-0.375004	0.83865	1
0	podxl	-0.204091	-0.4261	0.83855	1
0	bcorl1	-0.204729	-0.172065	0.838298	1
0	aldh2.2	-0.204966	-0.246697	0.838066	1
0	itga9	-0.20517	-0.250121	0.837866	1
0	XLOC_018876	-0.205324	-0.428879	0.837588	1
0	tmem176l.1	-0.205682	-0.186573	0.837523	1
0	wdr6	-0.205712	-0.375993	0.837352	1
0	clockb	-0.205719	-0.189801	0.837425	1
0	tk1	-0.205826	-0.321974	0.837471	1
0	si:ch73-139j3.4	-0.206056	-0.248331	0.837039	1
0	tek	-0.206099	-0.335493	0.837187	1
0	prpsap1	-0.206216	-0.238587	0.836928	1
0	retreg3	-0.206476	-0.209944	0.836745	1
0	cnot6a	-0.206521	-0.0767866	0.836753	1
0	pofut1	-0.206523	-0.403929	0.836677	1
0	sts	-0.206586	-0.16933	0.83676	1
0	nudt3b	-0.207186	-0.124902	0.836378	1
0	neu1	-0.207283	-0.161699	0.83614	1
0	BX324110.1	-0.208223	-0.290653	0.835369	1
0	ddx3xb	-0.208848	-0.1057	0.835069	1
0	ifngr1	-0.208888	-0.0840615	0.834921	1
0	si:ch73-211l13.2	-0.209006	-0.233552	0.834955	1
0	BX649250.1	-0.209148	-0.260323	0.834748	1
0	si:ch211-266o15.1	-0.209274	-0.194888	0.83473	1
0	dip2ca	-0.209623	-0.0879489	0.834398	1
0	ndufb8	-0.209899	-0.369078	0.834122	1
0	tmem33	-0.20999	-0.32417	0.834266	1
0	zgc:172302	-0.210316	-0.137646	0.833988	1
0	si:dkeyp-113d7.1	-0.21033	-0.247761	0.833754	1
0	hmbox1a	-0.211178	-0.159588	0.833242	1
0	si:dkeyp-86h10.3	-0.211371	-0.324142	0.833186	1
0	skp1	-0.21162	-0.167183	0.832764	1
0	LOC103910423	-0.212135	-0.365734	0.832407	1
0	casc3	-0.212239	-0.145721	0.832381	1
0	si:dkey-29d8.3	-0.213132	-0.265375	0.831748	1
0	chchd6a	-0.21327	-0.163265	0.831582	1
0	arid1ab	-0.213658	-0.0863533	0.831251	1
0	LO017718.1	-0.21437	-0.448563	0.830538	1
0	dop1b	-0.2153	-0.130284	0.829957	1
0	znrf2b	-0.215373	-0.0808444	0.829984	1
0	emid1	-0.21568	-0.45021	0.829517	1
0	gse1	-0.215732	-0.0698619	0.829605	1
0	si:ch73-335l21.1	-0.215935	-0.104721	0.829546	1
0	XLOC_034149	-0.215944	-0.111328	0.82948	1
0	ubap2b	-0.215947	-0.15498	0.829432	1
0	atp2b3b	-0.216334	-0.411094	0.829051	1
0	aldh4a1	-0.216379	-0.269118	0.829122	1
0	ripor2	-0.216473	-0.237563	0.828902	1
0	cep135	-0.216547	-0.27056	0.828975	1
0	myef2	-0.21705	-0.213499	0.828524	1
0	grpel1	-0.217883	-0.222515	0.827967	1
0	grp	-0.218031	-0.456544	0.827689	1
0	zgc:65895	-0.218107	-0.137007	0.827688	1
0	LOC110439367	-0.21849	-0.457282	0.827331	1
0	LOC101885444	-0.218701	-0.336226	0.827499	1
0	wdr81	-0.219812	-0.242931	0.826384	1
0	BX569783.1	-0.220373	-0.360884	0.826075	1
0	ifit16	-0.220379	-0.282126	0.825967	1
0	kat6b	-0.220801	-0.113941	0.825759	1
0	pelp1	-0.221009	-0.207095	0.825518	1
0	fbxw7	-0.221021	-0.074013	0.825604	1
0	spsb3a	-0.221136	-0.228232	0.82541	1
0	cyyr1	-0.221168	-0.392857	0.825343	1
0	si:dkey-110g7.8	-0.221169	-0.405812	0.825314	1
0	melk	-0.221304	-0.2788	0.825331	1
0	CT573799.1	-0.221592	-0.315321	0.824948	1
0	ppm1ba	-0.22252	-0.128249	0.824397	1
0	ssrp1a	-0.223109	-0.123903	0.823828	1
0	si:ch211-196g2.4	-0.223288	-0.270027	0.823857	1
0	rif1	-0.22336	-0.18097	0.823733	1
0	pora	-0.22366	-0.278355	0.823475	1
0	zgc:114174	-0.224345	-0.241981	0.822917	1
0	kif3b	-0.22446	-0.276614	0.822744	1
0	rgp1	-0.225013	-0.44231	0.822285	1
0	fam131ba	-0.2253	-0.471815	0.822037	1
0	klhl35	-0.2258	-0.369216	0.821855	1
0	naa10	-0.225837	-0.284433	0.8218	1
0	pds5a	-0.225913	-0.120832	0.821744	1
0	CR847898.2	-0.22609	-0.376251	0.821597	1
0	tmem35	-0.226131	-0.288002	0.821547	1
0	hs2st1b	-0.226193	-0.129622	0.821506	1
0	cul5a	-0.226269	-0.240267	0.821434	1
0	LOC110438290	-0.226277	-0.473937	0.821278	1
0	atp6ap1a	-0.226602	-0.346901	0.821398	1
0	washc5	-0.226881	-0.354979	0.82109	1
0	ptdss2	-0.227067	-0.26851	0.8207	1
0	def8	-0.22737	-0.108395	0.820631	1
0	flot2b	-0.22746	-0.223665	0.820583	1
0	pcmtd1	-0.228184	-0.216358	0.819908	1
0	pip4k2aa	-0.22848	-0.20814	0.819745	1
0	kctd12.1	-0.228737	-0.395333	0.819498	1
0	LOC103909945	-0.228968	-0.360339	0.819467	1
0	mturn	-0.229108	-0.45302	0.819101	1
0	fam189a1	-0.229197	-0.168647	0.819289	1
0	got2a	-0.229434	-0.446698	0.818856	1
0	pfdn4	-0.230603	-0.387912	0.818083	1
0	nrbf2b	-0.230678	-0.209718	0.81804	1
0	cpsf3	-0.230824	-0.389787	0.817901	1
0	fam161a	-0.231157	-0.287886	0.817662	1
0	igfbp2b	-0.231727	-0.486521	0.817049	1
0	fzd3b	-0.231746	-0.262909	0.81704	1
0	si:ch211-156p11.1	-0.231797	-0.224996	0.817105	1
0	egln3	-0.232738	-0.451872	0.816295	1
0	dnajc6	-0.233279	-0.404047	0.815974	1
0	CR769778.2	-0.233498	-0.398362	0.815822	1
0	snrpb2	-0.233711	-0.455409	0.815538	1
0	suv39h1b	-0.233887	-0.40994	0.81548	1
0	mtnr1c	-0.2346	-0.244243	0.814961	1
0	npm1a	-0.234792	-0.269185	0.814946	1
0	LOC110440113	-0.236036	-0.455619	0.813741	1
0	LOC103909808	-0.236347	-0.496055	0.813467	1
0	mrtfba	-0.23673	-0.112529	0.813299	1
0	CABZ01113954.1	-0.236832	-0.217518	0.813261	1
0	fam122b	-0.236863	-0.219743	0.813246	1
0	phkg1b	-0.237007	-0.315938	0.813032	1
0	CU855930.1	-0.237392	-0.228305	0.812809	1
0	gfi1b	-0.238294	-0.23093	0.812223	1
0	usp12b	-0.238566	-0.183847	0.811918	1
0	si:dkeyp-84f3.5	-0.238598	-0.201159	0.811884	1
0	vps39	-0.238891	-0.172061	0.811685	1
0	c1galt1b	-0.239426	-0.217409	0.811279	1
0	scamp2l	-0.239429	-0.325186	0.811185	1
0	radx	-0.239644	-0.377218	0.811185	1
0	srp19	-0.240089	-0.405954	0.810726	1
0	zbtb21	-0.24041	-0.254464	0.810448	1
0	myo9ab	-0.24042	-0.162067	0.810528	1
0	LOC101885092	-0.240527	-0.477795	0.81025	1
0	XLOC_023228	-0.241597	-0.446308	0.809465	1
0	trib1	-0.241714	-0.418086	0.809439	1
0	acbd6	-0.241832	-0.304307	0.809352	1
0	grnb	-0.243123	-0.202935	0.808485	1
0	zgc:193541	-0.243334	-0.390032	0.80831	1
0	kif2c	-0.243486	-0.171455	0.808147	1
0	cd81a	-0.243727	-0.335006	0.807845	1
0	nub1	-0.244178	-0.425798	0.80752	1
0	zgc:154046	-0.244187	-0.513535	0.807399	1
0	si:ch211-236p5.3	-0.244404	-0.275631	0.807295	1
0	gria3b	-0.244486	-0.514446	0.807167	1
0	cdh24a	-0.244733	-0.478448	0.807005	1
0	ahcyl1	-0.245286	-0.163431	0.806747	1
0	grid2	-0.245535	-0.258957	0.80656	1
0	LOC101884517	-0.246159	-0.455277	0.805937	1
0	tmem177	-0.246492	-0.519116	0.805616	1
0	abcb5	-0.246578	-0.19794	0.805687	1
0	si:ch211-71n6.4	-0.246764	-0.221902	0.805615	1
0	kpna4	-0.246954	-0.203087	0.805376	1
0	usp22	-0.24702	-0.181481	0.805374	1
0	LOC100150670	-0.247125	-0.419731	0.805278	1
0	RNF5	-0.247489	-0.302195	0.805067	1
0	alad	-0.247501	-0.521136	0.804837	1
0	si:ch211-286o17.1	-0.248027	-0.354416	0.804479	1
0	lrp3	-0.248729	-0.357645	0.803916	1
0	zgc:153654	-0.248863	-0.320989	0.803999	1
0	CABZ01090890.1	-0.249502	-0.213306	0.803405	1
0	wu:fi42h12	-0.249613	-0.52634	0.803205	1
0	efr3bb	-0.250137	-0.272359	0.803166	1
0	socs7	-0.25047	-0.459313	0.802613	1
0	ash1l	-0.250481	-0.0812264	0.802666	1
0	ptprna	-0.250538	-0.299117	0.80252	1
0	prkcz	-0.251251	-0.511534	0.801951	1
0	LOC555793	-0.251267	-0.529445	0.801928	1
0	CR589947.1	-0.251297	-0.41121	0.802111	1
0	lrmp	-0.251342	-0.482661	0.801908	1
0	XLOC_041601	-0.251406	-0.203081	0.80193	1
0	CR388364.1	-0.251632	-0.40618	0.801883	1
0	CR855257.1	-0.25164	-0.530087	0.80164	1
0	si:ch211-214c20.1	-0.251757	-0.475923	0.801598	1
0	CABZ01067151.1	-0.252054	-0.259897	0.801472	1
0	mgat2	-0.252062	-0.422949	0.801482	1
0	ranbp10	-0.252943	-0.192872	0.800958	1
0	CU928117.1	-0.253322	-0.0985869	0.800495	1
0	map7d2a	-0.253669	-0.418411	0.800272	1
0	alpl	-0.253727	-0.212171	0.800203	1
0	pigl	-0.253761	-0.331381	0.800123	1
0	mmp16a	-0.253965	-0.486777	0.799884	1
0	peli1b	-0.254351	-0.0939091	0.799859	1
0	letmd1	-0.254528	-0.418945	0.799609	1
0	vbp1	-0.254545	-0.30605	0.799636	1
0	bdh1	-0.254854	-0.264362	0.799352	1
0	arg1	-0.254858	-0.537797	0.799157	1
0	rnf41	-0.25576	-0.277621	0.798595	1
0	dedd	-0.256404	-0.345411	0.798056	1
0	yju2	-0.257015	-0.329179	0.79761	1
0	CABZ01030278.1	-0.257348	-0.475277	0.7973	1
0	rapgef5b	-0.257413	-0.406212	0.797459	1
0	CU929230.1	-0.257517	-0.182767	0.797327	1
0	si:ch73-338o16.4	-0.257974	-0.165371	0.796947	1
0	eif4h	-0.258158	-0.211727	0.796836	1
0	naga	-0.258419	-0.331089	0.796542	1
0	ddx47	-0.25852	-0.524318	0.796346	1
0	taf4a	-0.25886	-0.337993	0.796185	1
0	pi4kb	-0.259037	-0.191219	0.796108	1
0	krit1	-0.259117	-0.215143	0.796011	1
0	phf21ab	-0.259236	-0.125363	0.795939	1
0	lmf2a	-0.259571	-0.292829	0.795591	1
0	rab33ba	-0.25959	-0.548031	0.79551	1
0	fastkd1	-0.259789	-0.547353	0.795357	1
0	abcg2c	-0.26048	-0.242388	0.794985	1
0	tspoap1	-0.261102	-0.55149	0.794345	1
0	tp53bp2b	-0.261182	-0.179311	0.794599	1
0	aamdc	-0.261334	-0.342813	0.794267	1
0	nelfb	-0.261523	-0.552574	0.794022	1
0	sgce	-0.261824	-0.55325	0.79379	1
0	arhgef7a	-0.262033	-0.185425	0.79376	1
0	baxa	-0.262043	-0.227983	0.793874	1
0	tpm1	-0.262218	-0.187067	0.793604	1
0	zgc:136963	-0.262612	-0.517162	0.793208	1
0	scml2	-0.26272	-0.267935	0.79337	1
0	lrfn4b	-0.263011	-0.44366	0.793036	1
0	stx8	-0.263326	-0.340576	0.792823	1
0	hlfa	-0.264196	-0.155414	0.792248	1
0	LOC108182762	-0.264462	-0.277388	0.791802	1
0	gipr	-0.264473	-0.561781	0.791751	1
0	narf	-0.265084	-0.434158	0.791486	1
0	h6pd	-0.265448	-0.479553	0.791084	1
0	LOC101882638	-0.265964	-0.4392	0.790803	1
0	CABZ01103862.1	-0.266044	-0.515529	0.790576	1
0	ddhd1b	-0.266455	-0.400118	0.790642	1
0	psmb2	-0.2666	-0.279612	0.790326	1
0	CT998556.1	-0.266768	-0.564511	0.789986	1
0	CABZ01055347.1	-0.266786	-0.13072	0.790205	1
0	itga3a	-0.266926	-0.23454	0.790029	1
0	gnpda2	-0.267135	-0.33107	0.789724	1
0	zgc:55733	-0.267229	-0.175522	0.789899	1
0	znf106b	-0.268554	-0.405986	0.789012	1
0	LOC103910996	-0.268934	-0.466082	0.788448	1
0	cdc25b	-0.269057	-0.251547	0.788402	1
0	ubac2	-0.269271	-0.543792	0.788077	1
0	letm1	-0.269798	-0.153411	0.787852	1
0	tprg1l	-0.270279	-0.380655	0.787328	1
0	impg1a	-0.270569	-0.57232	0.787065	1
0	impact	-0.270903	-0.324665	0.787137	1
0	tnfaip8l2b	-0.271372	-0.407033	0.786871	1
0	nf1a	-0.271377	-0.127023	0.786595	1
0	arhgef12b	-0.271997	-0.237158	0.786178	1
0	pdgfc	-0.272058	-0.471039	0.78605	1
0	anapc1	-0.272315	-0.189927	0.786045	1
0	dlg5a	-0.272368	-0.454131	0.785862	1
0	tbl2	-0.272446	-0.577177	0.785624	1
0	ccnjl	-0.272537	-0.464808	0.785703	1
0	bgna	-0.272755	-0.301015	0.785402	1
0	lnx2b	-0.272923	-0.26748	0.78552	1
0	si:ch211-199o1.2	-0.273395	-0.433825	0.785177	1
0	zgc:112980	-0.273579	-0.304867	0.784861	1
0	LOC108183341	-0.273601	-0.462544	0.784901	1
0	gdap1l1	-0.273679	-0.559864	0.784687	1
0	znf592	-0.27392	-0.274704	0.784697	1
0	mcrip1	-0.274644	-0.409389	0.784381	1
0	pdpk1b	-0.274791	-0.174377	0.784019	1
0	adck2	-0.275182	-0.393338	0.783628	1
0	mylipb	-0.275316	-0.42838	0.783728	1
0	necab1	-0.275665	-0.475781	0.783286	1
0	cnbpb	-0.275767	-0.185854	0.783232	1
0	zmp:0000000624	-0.275873	-0.495174	0.783082	1
0	racgap1	-0.275916	-0.416085	0.783361	1
0	mfn1b	-0.276096	-0.218895	0.783209	1
0	cdadc1	-0.276503	-0.408197	0.782984	1
0	xpnpep1	-0.276508	-0.418071	0.782888	1
0	stag1a	-0.277053	-0.244555	0.782341	1
0	BX537310.1	-0.277323	-0.150406	0.782115	1
0	taf12	-0.278112	-0.47841	0.781414	1
0	dcaf17	-0.278416	-0.52718	0.781092	1
0	cct3	-0.278768	-0.154885	0.780983	1
0	LOC103911298	-0.279104	-0.44952	0.780766	1
0	CABZ01117348.1	-0.280113	-0.50434	0.77983	1
0	hgfa	-0.280127	-0.159107	0.779908	1
0	arglu1b	-0.280314	-0.198221	0.779766	1
0	slc50a1	-0.280355	-0.398699	0.779599	1
0	ext1c	-0.280564	-0.295275	0.779586	1
0	LOC101885935	-0.28104	-0.351006	0.779403	1
0	sntg1	-0.281216	-0.366419	0.779207	1
0	LOC100000752	-0.281698	-0.598172	0.77853	1
0	tmprss5	-0.282141	-0.351029	0.778376	1
0	slc25a43	-0.282519	-0.23896	0.778085	1
0	ino80db	-0.283471	-0.268548	0.777551	1
0	gmip	-0.284055	-0.567548	0.776745	1
0	tuba8l4	-0.284319	-0.159144	0.776704	1
0	tm9sf5	-0.284443	-0.449629	0.776708	1
0	stk25a	-0.284569	-0.476501	0.776506	1
0	nol4la	-0.284634	-0.113536	0.776522	1
0	BX465862.3	-0.285344	-0.122816	0.775987	1
0	atp5md	-0.286403	-0.527688	0.774995	1
0	hyal3	-0.286976	-0.489327	0.774647	1
0	thumpd2	-0.287074	-0.438349	0.774784	1
0	si:rp71-79p20.2	-0.287298	-0.135067	0.774433	1
0	sec62	-0.287339	-0.283743	0.77466	1
0	chrm2a	-0.287405	-0.488978	0.774315	1
0	si:dkey-205h13.1	-0.287431	-0.187084	0.774409	1
0	dnah2	-0.287516	-0.42569	0.774165	1
0	pcbp2	-0.287763	-0.154132	0.774115	1
0	il11ra	-0.288134	-0.105881	0.773884	1
0	prr15la	-0.288172	-0.222552	0.773804	1
0	otud7b	-0.288202	-0.156853	0.773722	1
0	chico	-0.28822	-0.117396	0.7737	1
0	zgc:77151	-0.288595	-0.224232	0.773379	1
0	ccar1	-0.288622	-0.214669	0.773585	1
0	braf	-0.28877	-0.247933	0.773348	1
0	mylka	-0.288873	-0.613886	0.773042	1
0	eif3k	-0.288905	-0.476866	0.773218	1
0	nudcd3	-0.289472	-0.616146	0.772584	1
0	col10a1a	-0.289908	-0.166952	0.772566	1
0	LOC101882355	-0.290191	-0.386906	0.772152	1
0	cpne2	-0.290265	-0.282288	0.77241	1
0	asphd2	-0.29082	-0.354493	0.771759	1
0	cep192	-0.29101	-0.205163	0.771778	1
0	si:cabz01054396.2	-0.291308	-0.504368	0.771317	1
0	sh2d4ba	-0.291496	-0.389398	0.771123	1
0	insc	-0.291588	-0.601084	0.770977	1
0	nab1a	-0.292558	-0.454652	0.770235	1
0	golga2	-0.292977	-0.158117	0.770034	1
0	map7a	-0.293398	-0.501644	0.769727	1
0	zgc:66475	-0.293826	-0.184085	0.769552	1
0	si:ch211-218c6.8	-0.294195	-0.345664	0.769122	1
0	csnk2a2a	-0.294477	-0.307762	0.768904	1
0	sem1	-0.295114	-0.406234	0.768343	1
0	klhl41a	-0.29609	-0.630438	0.767533	1
0	cdk5	-0.296093	-0.390655	0.767627	1
0	mysm1	-0.296223	-0.30663	0.767671	1
0	hipk3b	-0.296313	-0.111431	0.767648	1
0	ubash3bb	-0.296727	-0.48904	0.767247	1
0	ube2w	-0.296894	-0.469436	0.767204	1
0	pkz	-0.296988	-0.317738	0.767134	1
0	cspp1b	-0.297061	-0.367936	0.767106	1
0	gsk3aa	-0.297076	-0.284355	0.766926	1
0	brd3a	-0.297432	-0.192458	0.766744	1
0	man2b2	-0.297579	-0.513611	0.766533	1
0	bbc3	-0.297663	-0.239964	0.76654	1
0	si:dkey-36i7.3	-0.298223	-0.22478	0.766129	1
0	trim3a	-0.299826	-0.254712	0.764864	1
0	tcea3	-0.300121	-0.37371	0.764555	1
0	CR933812.1	-0.300179	-0.640074	0.764417	1
0	tmx3b	-0.300438	-0.640673	0.76422	1
0	itgb1bp1	-0.300965	-0.421366	0.763872	1
0	shha	-0.301214	-0.64134	0.763629	1
0	gde1	-0.301352	-0.573098	0.763568	1
0	SPHK1	-0.301436	-0.224721	0.763637	1
0	pdha1a	-0.301621	-0.322172	0.76359	1
0	cbwd	-0.301985	-0.296422	0.763217	1
0	plcd3b	-0.302408	-0.644095	0.76272	1
0	lcorl	-0.30254	-0.190313	0.762821	1
0	setd1a	-0.302947	-0.223812	0.762597	1
0	si:dkeyp-68b7.12	-0.303767	-0.594221	0.761714	1
0	slc7a11	-0.303791	-0.509338	0.761847	1
0	phf21aa	-0.304679	-0.546113	0.761087	1
0	shrprbck1r	-0.304794	-0.233951	0.761098	1
0	im:7152348	-0.305423	-0.540661	0.760529	1
0	tma7	-0.305522	-0.416658	0.760424	1
0	aspm	-0.305942	-0.377674	0.760447	1
0	socs3a	-0.305978	-0.128599	0.760285	1
0	med13b	-0.306128	-0.152821	0.760206	1
0	myo18ab	-0.306641	-0.11028	0.75971	1
0	tmem168b	-0.306917	-0.65592	0.759291	1
0	grm1a	-0.307279	-0.397246	0.759139	1
0	si:ch211-67f13.7	-0.307639	-0.537795	0.758865	1
0	si:dkey-97a13.6	-0.307872	-0.238056	0.758899	1
0	BX511250.1	-0.307917	-0.437028	0.758572	1
0	slc31a2	-0.307938	-0.54131	0.758625	1
0	hsf2	-0.308133	-0.257387	0.758708	1
0	poglut1	-0.308138	-0.604561	0.75839	1
0	cacybp	-0.308518	-0.180162	0.758368	1
0	elocb	-0.308801	-0.478509	0.758185	1
0	fut10	-0.30901	-0.545648	0.757806	1
0	lipea	-0.309626	-0.375104	0.757366	1
0	si:cabz01071907.1	-0.309686	-0.525945	0.757347	1
0	agpat3	-0.310601	-0.354029	0.756558	1
0	LOC100334937	-0.311199	-0.384676	0.756358	1
0	BX890629.1	-0.311261	-0.664605	0.755992	1
0	nagpa	-0.311713	-0.382139	0.755864	1
0	CABZ01067581.1	-0.312113	-0.253309	0.75557	1
0	ints13	-0.312241	-0.181565	0.755547	1
0	histh1l	-0.312954	-0.306462	0.755081	1
0	apool	-0.313438	-0.397799	0.754647	1
0	pcdh2aa1	-0.313539	-0.27868	0.754566	1
0	drd2b	-0.31358	-0.172467	0.754537	1
0	prp	-0.314739	-0.389937	0.753673	1
0	kcnq5a	-0.314982	-0.346903	0.753308	1
0	epb41l3b	-0.315902	-0.214541	0.752687	1
0	dnai1.2	-0.315911	-0.590979	0.752519	1
0	strn3	-0.316518	-0.179286	0.752413	1
0	hoxa9a	-0.316772	-0.518072	0.752033	1
0	dgkq	-0.317461	-0.210673	0.751589	1
0	rbm45	-0.317569	-0.525299	0.75141	1
0	smtnb	-0.31814	-0.399419	0.750953	1
0	garem	-0.318718	-0.615454	0.750374	1
0	kif16ba	-0.319431	-0.288746	0.750162	1
0	c1galt1c1	-0.319536	-0.309616	0.75007	1
0	PDPR	-0.319954	-0.568933	0.749501	1
0	fn1a	-0.320294	-0.477069	0.749169	1
0	usp9	-0.320518	-0.119372	0.749243	1
0	lnpep	-0.320978	-0.5389	0.748797	1
0	hps3	-0.322768	-0.401722	0.747476	1
0	tmco6	-0.322774	-0.556534	0.747409	1
0	ripk1l	-0.322776	-0.39527	0.74747	1
0	si:dkeyp-69b9.6	-0.323332	-0.302345	0.747027	1
0	atg2b	-0.323333	-0.420158	0.747047	1
0	rad18	-0.323356	-0.276843	0.747173	1
0	thumpd3	-0.323533	-0.575289	0.746792	1
0	tmtops2a	-0.323679	-0.601179	0.746645	1
0	gfra1b	-0.324351	-0.65784	0.746091	1
0	BX323555.4	-0.324402	-0.591515	0.746113	1
0	tmem63a	-0.324409	-0.549771	0.746191	1
0	znf1171	-0.324503	-0.69737	0.745963	1
0	rpz2	-0.324538	-0.437587	0.746171	1
0	znf1009	-0.324623	-0.558338	0.74601	1
0	clptm1l	-0.324744	-0.668224	0.74579	1
0	rnf185	-0.325751	-0.349028	0.74518	1
0	wu:fj64h06	-0.326142	-0.330969	0.745093	1
0	mrpl36	-0.326509	-0.702107	0.744448	1
0	sh3bgrl	-0.326779	-0.28435	0.744468	1
0	si:dkey-262g12.14	-0.326878	-0.465031	0.744212	1
0	si:ch1073-174d20.2	-0.327497	-0.212214	0.743947	1
0	cyldb	-0.328309	-0.499548	0.743117	1
0	lrp1aa	-0.328448	-0.328458	0.743328	1
0	ebpl	-0.32878	-0.707196	0.742733	1
0	sirt5	-0.329171	-0.540482	0.742645	1
0	dusp22a	-0.329334	-0.410572	0.742484	1
0	si:ch211-233m11.1	-0.329456	-0.396704	0.742488	1
0	znf609a	-0.329989	-0.133442	0.742104	1
0	LOC101882402	-0.330063	-0.492301	0.7422	1
0	pcdh2g16	-0.330695	-0.573583	0.741413	1
0	pigs	-0.330931	-0.496052	0.741526	1
0	hexa	-0.332381	-0.320207	0.740213	1
0	arhgef11	-0.332444	-0.173226	0.74024	1
0	CU627988.1	-0.33272	-0.32756	0.740059	1
0	slc9a6a	-0.33328	-0.303572	0.739565	1
0	rbmx	-0.333291	-0.250751	0.73963	1
0	tnfaip1	-0.333307	-0.503472	0.739731	1
0	cx43	-0.333479	-0.4695	0.739233	1
0	tsc22d2	-0.333722	-0.21444	0.739315	1
0	tiam2a	-0.333752	-0.122866	0.739199	1
0	ntng2b	-0.333823	-0.721078	0.738931	1
0	si:ch73-112l6.1	-0.333847	-0.514005	0.739255	1
0	asphd1	-0.334041	-0.374252	0.738949	1
0	dhx40	-0.334186	-0.428345	0.738837	1
0	ephb4b	-0.335065	-0.395164	0.738263	1
0	ubr3	-0.335526	-0.160451	0.737905	1
0	wdr59	-0.335717	-0.597651	0.737596	1
0	adcy6b	-0.335826	-0.303743	0.737488	1
0	CU693379.1	-0.33593	-0.126462	0.737685	1
0	mis18a	-0.336245	-0.596232	0.737205	1
0	gemin8	-0.336448	-0.508396	0.737366	1
0	tepsin	-0.336464	-0.660481	0.736967	1
0	sec61g	-0.337544	-0.406276	0.736474	1
0	rhobtb4	-0.338238	-0.211944	0.736059	1
0	klc1a	-0.338342	-0.178196	0.735854	1
0	chkb	-0.338358	-0.356946	0.73569	1
0	foxred1	-0.338468	-0.729713	0.735434	1
0	LOC100007608	-0.338559	-0.205157	0.73577	1
0	gbgt1l3	-0.338862	-0.28589	0.735334	1
0	tspan13b	-0.338881	-0.609244	0.735208	1
0	stt3b	-0.339429	-0.159481	0.734992	1
0	cyp17a2	-0.339957	-0.733271	0.734314	1
0	cep72	-0.340043	-0.567721	0.734426	1
0	LOC100003182	-0.340821	-0.359716	0.733815	1
0	scn1lab	-0.341143	-0.292551	0.733956	1
0	arhgef10la	-0.341204	-0.736283	0.733377	1
0	myo1ca	-0.341362	-0.198867	0.73352	1
0	yod1	-0.341634	-0.563423	0.733249	1
0	BX927317.3	-0.342066	-0.600955	0.732837	1
0	srpk1a	-0.342109	-0.319129	0.732976	1
0	BX088696.2	-0.342457	-0.463793	0.732561	1
0	auh	-0.342486	-0.690036	0.732429	1
0	ppp1caa	-0.342733	-0.159548	0.73251	1
0	gdpd5b	-0.342798	-0.181628	0.732451	1
0	prickle1a	-0.343349	-0.287803	0.731976	1
0	XLOC_035202	-0.34411	-0.371689	0.731315	1
0	bbip1	-0.344245	-0.712714	0.7311	1
0	fscn1a	-0.344379	-0.306556	0.73126	1
0	ptprfa	-0.344518	-0.460855	0.730989	1
0	ilf2	-0.34498	-0.537449	0.730869	1
0	sipa1l3	-0.345068	-0.0831015	0.730662	1
0	gpt2	-0.345105	-0.269684	0.730763	1
0	zdhhc6	-0.345494	-0.43627	0.730332	1
0	lzts1	-0.34594	-0.108075	0.730178	1
0	LOC101884287	-0.346124	-0.461383	0.729796	1
0	slc15a1b	-0.346195	-0.748233	0.729629	1
0	si:ch211-67e16.4	-0.346575	-0.543909	0.729651	1
0	ca8	-0.346738	-0.618576	0.729312	1
0	jakmip2	-0.346876	-0.585822	0.72928	1
0	zgc:85936	-0.347268	-0.613847	0.728923	1
0	wu:fc21g02	-0.347395	-0.21281	0.729124	1
0	zgc:112052	-0.347425	-0.366883	0.728961	1
0	babam2	-0.347475	-0.205408	0.728878	1
0	brd3b	-0.347885	-0.197078	0.728516	1
0	qrfpr4	-0.348536	-0.678834	0.727901	1
0	raph1a	-0.348903	-0.136063	0.727897	1
0	tshz3a	-0.349248	-0.756145	0.72734	1
0	cetn3	-0.349312	-0.436876	0.727468	1
0	SLC7A1 (1 of many)	-0.34967	-0.474025	0.727183	1
0	ctps1b	-0.349756	-0.462297	0.727073	1
0	si:ch73-299h12.3	-0.349789	-0.552584	0.727221	1
0	zswim5	-0.349885	-0.110634	0.727133	1
0	erap1b	-0.350073	-0.647033	0.726782	1
0	nt5dc1	-0.350181	-0.188783	0.726904	1
0	rbpjb	-0.350352	-0.215634	0.726891	1
0	sept5b	-0.350851	-0.328516	0.726535	1
0	TMEM87B	-0.350922	-0.294175	0.726325	1
0	UBA6	-0.351463	-0.307651	0.725856	1
0	blm	-0.351602	-0.221728	0.725778	1
0	si:ch211-10d23.5	-0.351817	-0.588126	0.7256	1
0	faf2	-0.351981	-0.375639	0.725437	1
0	dclre1c	-0.352053	-0.378338	0.725416	1
0	tbc1d30	-0.352332	-0.513793	0.725601	1
0	pcid2	-0.352603	-0.73204	0.724834	1
0	CR759955.1	-0.352814	-0.701238	0.724689	1
0	tmem161a	-0.352881	-0.652182	0.724679	1
0	LOC101886077	-0.353258	-0.578638	0.724545	1
0	penkb	-0.353389	-0.31387	0.724555	1
0	LOC101882596	-0.353429	-0.523926	0.724668	1
0	esama	-0.354479	-0.579565	0.723632	1
0	rnf146	-0.354892	-0.338951	0.723393	1
0	AL928824.3	-0.356004	-0.673437	0.722325	1
0	uck1	-0.356759	-0.43271	0.721952	1
0	tox4a	-0.356817	-0.579161	0.721907	1
0	mta3	-0.356922	-0.388321	0.721809	1
0	LOC798483	-0.357253	-0.215021	0.721816	1
0	tars	-0.357561	-0.257817	0.721579	1
0	map2k4b	-0.357671	-0.462277	0.721168	1
0	aclyb	-0.357812	-0.610391	0.721075	1
0	LOC101883779	-0.357854	-0.620467	0.721024	1
0	tmem121b	-0.358032	-0.631363	0.720869	1
0	kcnh5b	-0.358232	-0.456724	0.720801	1
0	bmp1a	-0.359016	-0.209773	0.720319	1
0	taf9	-0.359523	-0.583217	0.71988	1
0	sema4c	-0.35957	-0.35115	0.719972	1
0	ddost	-0.359595	-0.274652	0.719918	1
0	bambia	-0.359728	-0.348726	0.719702	1
0	gtf2a2	-0.359943	-0.576588	0.719589	1
0	trim9	-0.360076	-0.37972	0.719544	1
0	cdc14ab	-0.360825	-0.377468	0.71889	1
0	abcc6a	-0.360902	-0.482227	0.718885	1
0	dbf4	-0.36092	-0.607731	0.718774	1
0	gstt1b	-0.361861	-0.575078	0.718175	1
0	cldn34a	-0.362219	-0.62415	0.717773	1
0	gata2b	-0.362223	-0.715406	0.717659	1
0	eif2b1	-0.362419	-0.546647	0.717906	1
0	LOC101885664	-0.362497	-0.444734	0.717829	1
0	mvda	-0.362643	-0.600984	0.717517	1
0	naa25	-0.362852	-0.398733	0.717674	1
0	si:dkey-7c18.24	-0.363073	-0.256841	0.717252	1
0	zbtb42	-0.363164	-0.527456	0.716968	1
0	unc5b	-0.363327	-0.389984	0.716967	1
0	adck1	-0.363349	-0.415489	0.717169	1
0	brdt	-0.363398	-0.072224	0.716855	1
0	timm44	-0.363456	-0.790154	0.716719	1
0	atp5mc3b	-0.363579	-0.340277	0.716771	1
0	BX936317.1	-0.3637	-0.790718	0.716538	1
0	zgc:63569	-0.36401	-0.207211	0.716548	1
0	rbb4l	-0.364224	-0.537346	0.716623	1
0	rbm14b	-0.364641	-0.504138	0.715913	1
0	slc44a1a	-0.364783	-0.430779	0.71599	1
0	nkain4	-0.364875	-0.43461	0.715989	1
0	senp8	-0.365142	-0.458762	0.715667	1
0	stard8	-0.365414	-0.363859	0.715346	1
0	eif4ba	-0.365533	-0.391688	0.715547	1
0	senp6a	-0.365752	-0.641857	0.715112	1
0	parn	-0.366973	-0.482998	0.714196	1
0	fam222bb	-0.367335	-0.450195	0.714111	1
0	cbr1	-0.367424	-0.352277	0.713873	1
0	rgn	-0.367597	-0.706278	0.713665	1
0	dctn1b	-0.367998	-0.632325	0.713469	1
0	si:dkey-199f5.6	-0.368118	-0.607087	0.713441	1
0	zbtb8os	-0.368169	-0.700991	0.713246	1
0	roraa	-0.368256	-0.523828	0.713801	1
0	rab25a	-0.368327	-0.578918	0.713373	1
0	zgc:77262	-0.368334	-0.376983	0.713481	1
0	zgc:195081	-0.368466	-0.386447	0.71319	1
0	ftr67	-0.368507	-0.292494	0.71336	1
0	CABZ01029422.1	-0.369246	-0.677145	0.71247	1
0	si:ch211-281l24.3	-0.369917	-0.107926	0.712211	1
0	si:ch73-100l22.3	-0.370904	-0.586447	0.711461	1
0	si:dkey-29p10.4	-0.371122	-0.453897	0.711371	1
0	LOC108190589	-0.371194	-0.673002	0.711029	1
0	mettl1	-0.371902	-0.570031	0.710462	1
0	slc7a6os	-0.37213	-0.574129	0.710613	1
0	nxn	-0.372185	-0.294461	0.710569	1
0	zc3h14	-0.372489	-0.294217	0.710337	1
0	rps6ka1	-0.372666	-0.239269	0.710122	1
0	si:ch211-102c2.8	-0.372741	-0.57387	0.710156	1
0	zgc:112183	-0.372954	-0.564104	0.71004	1
0	ccnl1a	-0.374238	-0.135235	0.709029	1
0	trip4	-0.376253	-0.305414	0.707289	1
0	usf3	-0.376457	-0.311852	0.707249	1
0	fbxl17	-0.377432	-0.319789	0.706685	1
0	dnajc3b	-0.377787	-0.385213	0.706285	1
0	tlcd1	-0.378112	-0.624035	0.706012	1
0	ndst2a	-0.378849	-0.17201	0.705615	1
0	hnrnph1l	-0.378966	-0.323803	0.705631	1
0	bcam	-0.379171	-0.580807	0.705385	1
0	neurod6b	-0.379446	-0.401454	0.705001	1
0	zgc:101679	-0.379964	-0.694929	0.704511	1
0	dnajb5	-0.380008	-0.745963	0.704437	1
0	enox1	-0.380024	-0.635384	0.70457	1
0	eps8l2	-0.380134	-0.162432	0.704639	1
0	oxa1l	-0.380265	-0.778596	0.704235	1
0	CU856520.1	-0.381323	-0.283168	0.703685	1
0	bag1	-0.381471	-0.702636	0.70339	1
0	si:dkey-21p1.3	-0.381597	-0.41513	0.703421	1
0	zgc:66427	-0.382228	-0.391854	0.703182	1
0	sft2d2b	-0.382738	-0.606025	0.702666	1
0	tex2l	-0.382767	-0.585205	0.702743	1
0	yes1	-0.383754	-0.236984	0.701869	1
0	ttc9b	-0.384183	-0.352537	0.701421	1
0	rnf126	-0.384308	-0.312759	0.701452	1
0	nosip	-0.38512	-0.694396	0.700705	1
0	rnf25	-0.385241	-0.494712	0.700918	1
0	psmd11a	-0.385312	-0.395986	0.700801	1
0	frmd8	-0.38532	-0.435942	0.700968	1
0	rnf11b	-0.38594	-0.225513	0.700338	1
0	BX004771.1	-0.386309	-0.661593	0.699884	1
0	cdc27	-0.386393	-0.296656	0.700056	1
0	zgc:113229	-0.386479	-0.762516	0.699647	1
0	cherp	-0.38657	-0.419572	0.699812	1
0	si:ch73-197b13.1	-0.386708	-0.847796	0.699459	1
0	irs4a	-0.386944	-0.603653	0.699601	1
0	dmrt1	-0.387389	-0.548039	0.698998	1
0	cers6	-0.387462	-0.413762	0.699057	1
0	CABZ01113192.1	-0.388021	-0.295147	0.698796	1
0	BX005005.2	-0.388081	-0.796369	0.698451	1
0	spred2a	-0.388551	-0.543072	0.698828	1
0	bahcc1a	-0.388631	-0.146763	0.69833	1
0	pdzrn3b	-0.389119	-0.627214	0.697908	1
0	AL590149.1	-0.38941	-0.587684	0.697478	1
0	gatad2b	-0.390557	-0.145809	0.696918	1
0	bik	-0.390668	-0.240946	0.696921	1
0	btr06	-0.390751	-0.85797	0.696474	1
0	LOC100002706	-0.391395	-0.70688	0.696067	1
0	stard13b	-0.391469	-0.859746	0.695944	1
0	swap70b	-0.391469	-0.859746	0.695944	1
0	gnb1l	-0.39257	-0.586079	0.695554	1
0	kansl2	-0.392956	-0.301436	0.695301	1
0	tmem30aa	-0.393167	-0.262505	0.694833	1
0	si:ch211-171h4.3	-0.394257	-0.736005	0.693931	1
0	ctsh	-0.394452	-0.279398	0.694017	1
0	znf423	-0.394594	-0.340057	0.693962	1
0	esyt2a	-0.394702	-0.1321	0.69379	1
0	LOC108180269	-0.395526	-0.752772	0.692987	1
0	nlrc3l	-0.395703	-0.246566	0.69306	1
0	zdhhc15b	-0.395754	-0.711307	0.69286	1
0	fstl3	-0.396544	-0.360762	0.692517	1
0	nfyal	-0.396744	-0.592012	0.692502	1
0	LO018166.1	-0.397037	-0.148145	0.692145	1
0	aida	-0.397326	-0.490781	0.691816	1
0	suz12a	-0.397551	-0.639063	0.691692	1
0	BEND4	-0.398097	-0.394564	0.691212	1
0	CU570769.3	-0.398397	-0.682726	0.690964	1
0	atp5pf	-0.399409	-0.701872	0.69019	1
0	homer3a	-0.400462	-0.558188	0.689406	1
0	smurf1	-0.400561	-0.315501	0.689788	1
0	wfikkn2b	-0.40116	-0.884348	0.688809	1
0	kctd14	-0.401681	-0.342709	0.688589	1
0	XLOC_018981	-0.402589	-0.25393	0.688255	1
0	LOC101884921	-0.403826	-0.47616	0.687144	1
0	tprg1	-0.404055	-0.372281	0.686949	1
0	rbl2	-0.404382	-0.39737	0.68689	1
0	rab14l	-0.404808	-0.463558	0.686746	1
0	si:ch211-150o23.2	-0.405038	-0.714722	0.686049	1
0	arf2b	-0.405089	-0.252878	0.686196	1
0	ly75	-0.40541	-0.176795	0.686081	1
0	thbs3a	-0.405949	-0.610777	0.685702	1
0	tmem106a	-0.406367	-0.740834	0.685046	1
0	CABZ01066727.1	-0.406463	-0.433725	0.685138	1
0	ptpdc1a	-0.406485	-0.764542	0.684937	1
0	tmem170a	-0.406695	-0.482009	0.684852	1
0	twf1b	-0.406732	-0.516672	0.684734	1
0	galnt11	-0.407801	-0.595487	0.684487	1
0	dcp1a	-0.407954	-0.613362	0.683838	1
0	nek2	-0.408163	-0.654547	0.683912	1
0	zdhhc3b	-0.4085	-0.450322	0.683542	1
0	gpr55a	-0.408834	-0.541706	0.683268	1
0	CABZ01081752.1	-0.408857	-0.657456	0.683396	1
0	hspa14	-0.409174	-0.504369	0.68328	1
0	AL928685.1	-0.409278	-0.659046	0.683078	1
0	rybpb	-0.409617	-0.340487	0.682754	1
0	smpd5	-0.409967	-0.764538	0.682391	1
0	LOC101885484	-0.409968	-0.365126	0.682723	1
0	chrm1b	-0.410716	-0.908889	0.681801	1
0	cyth1a	-0.411246	-0.112503	0.68179	1
0	satb1a	-0.411964	-0.415571	0.681192	1
0	rap1ab	-0.412009	-0.628594	0.681214	1
0	ccdc115	-0.412055	-0.766656	0.680864	1
0	scp2a	-0.412153	-0.706715	0.680867	1
0	zfand1	-0.412206	-0.80911	0.680727	1
0	ep400	-0.412429	-0.160318	0.68085	1
0	top1mt	-0.412978	-0.557063	0.680271	1
0	nrde2	-0.413471	-0.584127	0.679945	1
0	jag2b	-0.413616	-0.833206	0.679688	1
0	rbm41	-0.413621	-0.51136	0.679943	1
0	usp16	-0.414231	-0.607777	0.679742	1
0	lrch3	-0.414303	-0.180256	0.679513	1
0	foxk1	-0.414429	-0.493911	0.679341	1
0	cux2b	-0.414616	-0.633054	0.679317	1
0	plpbp	-0.4147	-0.428275	0.679079	1
0	nrxn3b	-0.414881	-0.378704	0.679038	1
0	secisbp2	-0.415206	-0.37613	0.678686	1
0	cdon	-0.415692	-0.843776	0.678169	1
0	brf1b	-0.415941	-0.197235	0.678375	1
0	paf1	-0.416188	-0.670809	0.678029	1
0	CACFD1	-0.416441	-0.291664	0.677918	1
0	mov10b.1	-0.416784	-0.354133	0.677731	1
0	aqr	-0.417633	-0.294393	0.676992	1
0	rbms1a	-0.418293	-0.282813	0.676622	1
0	CABZ01044099.1	-0.418521	-0.612381	0.676125	1
0	chuk	-0.419236	-0.305441	0.675938	1
0	sema6dl	-0.419246	-0.200425	0.676223	1
0	pip5k1ab	-0.419383	-0.457132	0.67558	1
0	cadm2a	-0.419518	-0.366021	0.675535	1
0	slc8a1a	-0.419566	-0.64105	0.6757	1
0	gig2p	-0.419567	-0.705215	0.675481	1
0	kcnk9	-0.42013	-0.369355	0.675103	1
0	CABZ01084382.1	-0.42082	-0.607604	0.675017	1
0	dnah11	-0.422461	-0.645941	0.673565	1
0	ift88	-0.422843	-0.898956	0.672948	1
0	rabl6a	-0.423852	-0.561795	0.672298	1
0	agpat5	-0.424708	-0.455934	0.671755	1
0	mhc1zda	-0.425188	-0.519896	0.671541	1
0	si:dkeyp-117b8.4	-0.425307	-0.547497	0.671267	1
0	DGKI	-0.425432	-0.422159	0.67119	1
0	si:ch211-107n13.1	-0.426324	-0.564287	0.6705	1
0	pfkla	-0.426746	-0.589594	0.670158	1
0	vcanb	-0.427157	-0.670029	0.670097	1
0	BX294379.1	-0.427157	-0.455846	0.67009	1
0	bmpr1ab	-0.427575	-0.281169	0.669752	1
0	ccdc47	-0.428544	-0.329489	0.66906	1
0	ppargc1b	-0.428571	-0.198453	0.669112	1
0	kpna2	-0.429184	-0.670855	0.668629	1
0	STMP1	-0.429426	-0.555534	0.668286	1
0	cnbpa	-0.42961	-0.517001	0.668368	1
0	dcaf6	-0.429746	-0.341997	0.668269	1
0	LOC796453	-0.429794	-0.560415	0.668072	1
0	brpf1	-0.42994	-0.459748	0.667953	1
0	tlk1a	-0.430259	-0.369493	0.667695	1
0	lmbr1	-0.430975	-0.473644	0.667263	1
0	aplp2	-0.432147	-0.238957	0.666591	1
0	katna1	-0.432425	-0.471544	0.666102	1
0	nell2b	-0.432451	-0.327117	0.666164	1
0	celsr3	-0.432526	-0.782572	0.665967	1
0	isg20l2	-0.432908	-0.791743	0.665683	1
0	nisch	-0.43327	-0.344139	0.665588	1
0	nxpe3	-0.433727	-0.708853	0.665227	1
0	nhlrc2	-0.433813	-0.777181	0.665044	1
0	sumo2b	-0.434756	-0.312141	0.664812	1
0	mapre3a	-0.435005	-0.513959	0.664406	1
0	ap5m1	-0.43558	-0.734596	0.66383	1
0	KCNN2	-0.436568	-0.43748	0.66332	1
0	abhd14a	-0.437437	-0.73556	0.66249	1
0	vrk1	-0.437505	-0.572883	0.662509	1
0	si:ch73-266f23.1	-0.437663	-0.753103	0.662297	1
0	crfb1	-0.437761	-0.42777	0.662583	1
0	mapk1	-0.437801	-0.45997	0.662508	1
0	si:dkey-19e4.5	-0.438186	-0.697275	0.662051	1
0	znf131	-0.438555	-0.456625	0.66172	1
0	ints7	-0.43929	-0.33937	0.661499	1
0	tomm6	-0.439774	-0.983745	0.660665	1
0	LOC100536800	-0.43983	-0.762823	0.660722	1
0	tab2	-0.440215	-0.398326	0.660536	1
0	cabz01076234.2	-0.441079	-0.748917	0.659842	1
0	mlf2	-0.441226	-0.540726	0.659882	1
0	tmem65	-0.441323	-0.456931	0.659754	1
0	scarb1	-0.44179	-0.48069	0.659535	1
0	pik3c2b	-0.442226	-0.360524	0.659205	1
0	ftr36	-0.444504	-0.868291	0.65726	1
0	FO704661.1	-0.444528	-0.555027	0.657522	1
0	stard10	-0.444659	-0.31258	0.657619	1
0	neurl1b	-0.445946	-0.604226	0.656316	1
0	ophn1	-0.446337	-0.311061	0.65612	1
0	BX571719.1	-0.446361	-0.832908	0.655941	1
0	kdsr	-0.446725	-0.570989	0.655841	1
0	si:ch73-111k22.2	-0.446951	-0.241156	0.655857	1
0	atf5a	-0.447191	-0.47502	0.655474	1
0	adam19b	-0.447208	-0.83537	0.655329	1
0	synm	-0.447721	-0.830807	0.654963	1
0	ddx39ab	-0.4478	-0.611232	0.655707	1
0	tspy	-0.448397	-0.564632	0.65492	1
0	vps35	-0.448664	-0.346949	0.654515	1
0	TMEM114	-0.449062	-0.608936	0.654025	1
0	gpc5a	-0.449295	-1.00938	0.653798	1
0	zgc:173570	-0.449295	-1.00938	0.653798	1
0	sars2	-0.449328	-0.681113	0.653778	1
0	CT583625.5	-0.449359	-0.331249	0.653914	1
0	si:dkey-108k21.13	-0.449378	-0.662565	0.654197	1
0	rnf121	-0.449571	-0.832287	0.653633	1
0	serinc5	-0.450032	-0.364181	0.653685	1
0	igfbp7	-0.450165	-1.01174	0.653172	1
0	lmbrd2b	-0.450272	-0.451315	0.653223	1
0	myoz1a	-0.450593	-0.778344	0.652964	1
0	ubtfl	-0.450967	-0.287327	0.652986	1
0	XLOC_021534	-0.451663	-0.578227	0.652214	1
0	tap1	-0.451739	-0.286846	0.652502	1
0	mmadhc	-0.451896	-0.777789	0.652026	1
0	LOC110437989	-0.452055	-0.568475	0.651972	1
0	smim7	-0.452606	-1.01837	0.651417	1
0	ap2m1b	-0.453001	-0.381852	0.651348	1
0	casd1	-0.453317	-0.673049	0.651335	1
0	ddx20	-0.453575	-0.900852	0.650723	1
0	wdr19	-0.454086	-0.892692	0.650359	1
0	slc4a10a	-0.454297	-0.248582	0.650694	1
0	adnpb	-0.456309	-0.806193	0.648827	1
0	camk2a	-0.456452	-0.671393	0.648675	1
0	nin	-0.456856	-0.802329	0.648438	1
0	neurl1aa	-0.457379	-0.237488	0.648525	1
0	brwd3	-0.457411	-0.349213	0.648051	1
0	si:dkey-119f1.1	-0.457854	-0.356084	0.648048	1
0	BX537104.1	-0.458113	-0.826882	0.647511	1
0	zgc:172106	-0.458622	-0.734319	0.647309	1
0	CABZ01066921.1	-0.458927	-0.817673	0.646938	1
0	brms1lb	-0.459187	-0.819801	0.646752	1
0	narfl	-0.459304	-0.792337	0.646706	1
0	si:ch211-219a4.3	-0.460038	-0.364017	0.646422	1
0	pdxkb	-0.460575	-0.827926	0.645751	1
0	foxn2b	-0.460681	-0.383159	0.645981	1
0	LOC101883783	-0.460867	-0.731354	0.645733	1
0	arntl1a	-0.460993	-0.770766	0.645532	1
0	megf6b	-0.461156	-0.353048	0.645556	1
0	ca16b	-0.461576	-0.801013	0.645067	1
0	sbf2	-0.461759	-0.192177	0.645288	1
0	ptbp2a	-0.462075	-0.330153	0.644964	1
0	sp3a	-0.462242	-0.358468	0.644909	1
0	ttc7b	-0.462802	-0.186815	0.644623	1
0	LOC103910488	-0.463998	-0.64373	0.643356	1
0	ube4b	-0.464051	-0.301031	0.643636	1
0	CR933559.1	-0.464135	-0.73225	0.643414	1
0	erc2-1	-0.464798	-0.433804	0.64297	1
0	coq8b	-0.464804	-0.656075	0.642703	1
0	setd3	-0.465314	-0.547639	0.642597	1
0	tpk1	-0.465463	-0.590044	0.642647	1
0	trim44	-0.465542	-0.56815	0.642515	1
0	sntb2	-0.465695	-0.552889	0.642288	1
0	raph1b	-0.465709	-0.291282	0.642722	1
0	atp6v0a2b	-0.465766	-0.738765	0.642214	1
0	si:ch211-93f2.1	-0.465808	-0.741411	0.641953	1
0	gmpr	-0.466108	-0.579694	0.641973	1
0	herc7	-0.467303	-0.39593	0.64103	1
0	cers3a	-0.467703	-0.554494	0.640874	1
0	tmem222b	-0.46799	-0.716947	0.640738	1
0	kctd9b	-0.468677	-0.686048	0.640392	1
0	si:dkey-193b15.5	-0.468732	-0.469202	0.640244	1
0	bag6	-0.468784	-0.256446	0.640174	1
0	senp7b	-0.47022	-0.502785	0.63954	1
0	hnrnpdl	-0.470351	-0.296229	0.638993	1
0	vamp1	-0.470937	-0.626304	0.638415	1
0	SMIM18	-0.47095	-0.748805	0.638514	1
0	si:ch211-239j9.1	-0.472777	-0.343774	0.637527	1
0	ADAM12 (1 of many)	-0.472913	-0.891295	0.636907	1
0	dvl1a	-0.473119	-0.491721	0.637061	1
0	spg11	-0.47426	-0.507465	0.636066	1
0	ccdc80	-0.474672	-0.722725	0.635644	1
0	smim29	-0.474712	-0.742647	0.635879	1
0	fubp1	-0.474815	-0.252726	0.635938	1
0	XLOC_043579	-0.475636	-0.867746	0.634988	1
0	anp32a	-0.476085	-0.258318	0.635111	1
0	slco5a1b	-0.476615	-0.459252	0.634407	1
0	mvp	-0.476777	-0.157285	0.634509	1
0	setdb1b	-0.476861	-0.465312	0.634515	1
0	ftr77	-0.477	-0.782268	0.634138	1
0	dram2a	-0.477124	-0.912827	0.633906	1
0	slc30a1a	-0.477237	-0.234252	0.634394	1
0	slc26a10	-0.477804	-0.721047	0.633783	1
0	eif4e1c	-0.478076	-0.433041	0.633496	1
0	znf217	-0.478147	-0.365553	0.633345	1
0	pdlim5b	-0.478266	-0.108543	0.633253	1
0	krr1	-0.478455	-0.826266	0.633034	1
0	msrb3	-0.479495	-0.636344	0.632286	1
0	ldhbb	-0.47978	-0.888275	0.632033	1
0	gstk1	-0.48095	-0.834354	0.631254	1
0	mrgbp	-0.481059	-0.708526	0.631548	1
0	cdk2ap2	-0.481135	-0.562355	0.631397	1
0	rpgrb	-0.481644	-0.849103	0.630748	1
0	cxcl18b	-0.481756	-0.731772	0.630952	1
0	rnf130	-0.482353	-0.934299	0.63019	1
0	LOC569262	-0.482388	-0.428219	0.630398	1
0	LOC100149966	-0.483015	-0.989044	0.629711	1
0	zgc:172128	-0.483215	-0.517851	0.6298	1
0	si:ch73-376l24.2	-0.483378	-0.467698	0.629943	1
0	si:ch211-81a5.8	-0.484142	-0.951225	0.628918	1
0	lsr	-0.484486	-0.254141	0.629106	1
0	sh3rf1	-0.485044	-0.319533	0.628716	1
0	LOC101884686	-0.485419	-0.748066	0.628015	1
0	cbll1	-0.485679	-0.649828	0.628058	1
0	sema5ba	-0.485752	-0.383187	0.62814	1
0	nemp2	-0.486031	-0.709029	0.628047	1
0	osgep	-0.486046	-0.980366	0.627566	1
0	vps13d	-0.486512	-0.259443	0.627564	1
0	bicdl2l	-0.487013	-0.937887	0.626891	1
0	tp53bp2a	-0.487318	-0.240669	0.626992	1
0	prpf4ba	-0.488363	-0.260609	0.6263	1
0	ern1	-0.488478	-0.201625	0.626191	1
0	LOC108182795	-0.488645	-0.500309	0.625986	1
0	serinc2	-0.489096	-0.321718	0.625621	1
0	fam117aa	-0.489349	-0.376475	0.625672	1
0	znf740a	-0.489588	-0.52916	0.625174	1
0	scfd1	-0.489688	-0.551004	0.625492	1
0	dnajb12b	-0.489822	-0.549778	0.625293	1
0	rcan2	-0.489963	-0.81025	0.624936	1
0	si:dkey-23i12.5	-0.490014	-0.926273	0.624778	1
0	trim35-28	-0.490261	-0.382532	0.625035	1
0	si:dkey-238k10.3	-0.490303	-0.843616	0.624645	1
0	ccdc15	-0.490746	-0.604969	0.624587	1
0	lmnb1	-0.491123	-0.532231	0.624599	1
0	cnot2	-0.49157	-0.48686	0.624235	1
0	zgc:173737	-0.49176	-0.798624	0.623694	1
0	dldh	-0.492308	-0.444596	0.623421	1
0	zgc:110425	-0.492402	-0.627188	0.623246	1
0	sppl3	-0.492501	-0.497079	0.623342	1
0	piwil1	-0.493218	-0.786594	0.622711	1
0	CU062487.1	-0.493247	-0.439937	0.622941	1
0	tial1	-0.493426	-0.247961	0.622727	1
0	pigrl3.5	-0.493703	-0.713702	0.622663	1
0	LOC110439879	-0.494261	-0.464156	0.62231	1
0	gga3a	-0.494303	-0.700759	0.622319	1
0	aftpha	-0.495044	-0.523885	0.621344	1
0	tnpo1	-0.495186	-0.457776	0.621372	1
0	abca3b	-0.4964	-0.263206	0.620563	1
0	sf3a1	-0.496726	-0.60629	0.620312	1
0	eml1	-0.496739	-0.676026	0.620068	1
0	tra2a	-0.497231	-0.395467	0.620231	1
0	CR382370.2	-0.497557	-0.806304	0.619611	1
0	arid1aa	-0.497655	-0.230254	0.619859	1
0	pcnx3	-0.497859	-0.315856	0.619672	1
0	cpe	-0.498784	-0.348178	0.618929	1
0	LO018474.1	-0.499512	-0.396291	0.618322	1
0	mpp5b	-0.499641	-0.976569	0.617984	1
0	slc25a55a	-0.500305	-0.159798	0.618172	1
0	sirt6	-0.500984	-0.610988	0.617538	1
0	rpf1	-0.501006	-0.6968	0.617066	1
0	ube4a	-0.501017	-0.496561	0.617085	1
0	qsox2	-0.50133	-0.481514	0.616927	1
0	faxcb	-0.501392	-0.643164	0.616979	1
0	zbtb11	-0.501832	-0.404852	0.616891	1
0	ssr2	-0.502504	-0.863507	0.616053	1
0	zgc:162184	-0.503324	-0.28068	0.615627	1
0	wdr37	-0.504136	-0.392992	0.615202	1
0	pak1ip1	-0.504231	-0.529638	0.614926	1
0	naa15b	-0.504392	-0.464444	0.614839	1
0	clk2b	-0.504421	-1.04573	0.614623	1
0	phactr3b	-0.504538	-0.781857	0.614818	1
0	phactr2	-0.504558	-0.310647	0.614799	1
0	kmt2a	-0.504976	-0.167246	0.614749	1
0	syne1b	-0.505098	-0.764856	0.614476	1
0	mycbpap	-0.505345	-0.481377	0.614353	1
0	prrc1	-0.506147	-0.755993	0.613788	1
0	si:ch1073-429i10.1	-0.506155	-1.17012	0.613423	1
0	CR936321.1	-0.507049	-0.86219	0.612876	1
0	dlgap4b	-0.507398	-0.481408	0.613063	1
0	si:ch211-167b20.8	-0.507462	-0.777517	0.612805	1
0	rnf166	-0.508222	-0.391494	0.612422	1
0	fkbp8	-0.508495	-0.386191	0.612015	1
0	ghra	-0.509189	-0.648898	0.611436	1
0	vps45	-0.509775	-0.777143	0.611188	1
0	si:zfos-452g4.1	-0.510044	-0.784708	0.610985	1
0	ice2	-0.51035	-0.769848	0.610825	1
0	srek1	-0.510539	-0.881253	0.61042	1
0	gphnb	-0.510932	-0.546426	0.610248	1
0	tmem184bb	-0.512367	-0.405727	0.609506	1
0	ppil2	-0.512702	-0.403843	0.609032	1
0	si:dkey-28b4.8	-0.512871	-0.320314	0.609494	1
0	hnrnpm	-0.512995	-0.248168	0.6091	1
0	ints1	-0.513324	-0.362068	0.608797	1
0	fam208ab	-0.513551	-0.373976	0.608739	1
0	klhl26	-0.513749	-0.9617	0.608117	1
0	si:ch1073-429i10.3-1	-0.513783	-0.51168	0.608392	1
0	nap1l4b	-0.513948	-0.350308	0.608332	1
0	mylz3	-0.514291	-0.90303	0.607781	1
0	map3k14a	-0.5146	-0.257355	0.60773	1
0	tent5bb	-0.514843	-0.494677	0.607418	1
0	ncln	-0.515236	-0.918222	0.607107	1
0	pygb	-0.516286	-0.375877	0.607	1
0	gabra6a	-0.51635	-0.766431	0.606292	1
0	ercc6l2	-0.516544	-0.497988	0.6063	1
0	sprn2	-0.516713	-0.326821	0.606277	1
0	nav1b	-0.517752	-0.764603	0.605733	1
0	plxnb1b	-0.517932	-0.578515	0.6057	1
0	pdlim4	-0.517949	-0.242207	0.605848	1
0	tsc1a	-0.518094	-0.758913	0.605541	1
0	ttk	-0.518246	-0.736383	0.605548	1
0	hsf1	-0.519201	-0.492478	0.604522	1
0	med15	-0.519311	-0.464266	0.604438	1
0	LOC794549	-0.519409	-0.754571	0.604628	1
0	rufy1	-0.51961	-0.5549	0.60414	1
0	si:dkey-199f5.8	-0.51971	-0.284317	0.604293	1
0	ripor1	-0.520638	-0.208417	0.603721	1
0	pknox1.2	-0.52092	-0.398791	0.603444	1
0	rbm25a	-0.521107	-0.488399	0.603146	1
0	fbxl3a	-0.521263	-0.456931	0.603236	1
0	cnpy1	-0.522009	-0.470505	0.602898	1
0	ppp1r11	-0.522488	-0.948824	0.602046	1
0	zgc:171686	-0.52263	-0.539112	0.602167	1
0	CABZ01113815.1	-0.522787	-0.448366	0.602236	1
0	gna11b	-0.523083	-0.231159	0.602208	1
0	ttll11	-0.523314	-0.615677	0.601728	1
0	entpd1	-0.523381	-0.242633	0.60212	1
0	BX649300.2	-0.523547	-1.22227	0.601301	1
0	kmt2ba	-0.52403	-0.252092	0.601322	1
0	uqcc1	-0.524423	-0.484195	0.601029	1
0	faf1	-0.524514	-0.368829	0.600824	1
0	pmpca	-0.525475	-0.799502	0.600267	1
0	anxa4	-0.525608	-0.273432	0.600205	1
0	pcca	-0.525992	-0.471648	0.599752	1
0	znf827	-0.526012	-0.297163	0.599886	1
0	brpf3a	-0.526249	-0.574917	0.599918	1
0	lsm12b	-0.526674	-0.383216	0.599488	1
0	abcc10	-0.526812	-0.886719	0.599117	1
0	ubox5	-0.527337	-0.672052	0.598792	1
0	CR933791.2	-0.527768	-0.891901	0.598448	1
0	tnrc6b	-0.527851	-0.297962	0.598833	1
0	ano6	-0.528371	-0.225359	0.59838	1
0	flcn	-0.529293	-0.605867	0.597639	1
0	creld1b	-0.529944	-0.392261	0.597311	1
0	casp9	-0.530483	-0.482247	0.59673	1
0	ctdsp1	-0.530597	-0.568346	0.596519	1
0	apbb1ip	-0.531674	-1.03243	0.595654	1
0	map2k2a	-0.531847	-0.452765	0.595763	1
0	rad21l1	-0.532672	-0.933911	0.595016	1
0	kif14	-0.533207	-0.747098	0.595252	1
0	LOC100333572	-0.533794	-0.905463	0.594277	1
0	fam173a	-0.534346	-0.780991	0.59426	1
0	otog	-0.534407	-0.628977	0.594111	1
0	grinab	-0.53519	-0.303052	0.593496	1
0	dera	-0.535672	-0.805432	0.593244	1
0	prpf38b	-0.536225	-0.427947	0.592996	1
0	tbl1x	-0.536527	-0.664572	0.592643	1
0	eef1e1	-0.536632	-0.757976	0.59283	1
0	ppfia3	-0.537058	-0.607777	0.592677	1
0	LOC101885454	-0.537364	-0.821727	0.592011	1
0	nsd3	-0.53855	-0.350995	0.59124	1
0	st8sia4	-0.538797	-0.981407	0.590762	1
0	tmem30ab	-0.539968	-0.614692	0.590289	1
0	ddx10	-0.540019	-0.578885	0.590035	1
0	ulk4	-0.540403	-0.383387	0.590092	1
0	mtx3	-0.540489	-1.03914	0.589576	1
0	araf	-0.54102	-0.366384	0.589669	1
0	rassf1	-0.541654	-0.78041	0.589266	1
0	prmt1	-0.541844	-0.522204	0.589166	1
0	tapt1b	-0.541894	-0.857412	0.588806	1
0	sec24b	-0.541959	-0.418512	0.589067	1
0	unc45b	-0.542128	-0.639891	0.589003	1
0	znf653	-0.54244	-0.630374	0.588526	1
0	FQ311928.1	-0.542692	-0.847658	0.588298	1
0	TRIM67	-0.543347	-0.486528	0.587686	1
0	ipo9	-0.543399	-0.838392	0.587829	1
0	si:ch211-216l23.2	-0.543661	-0.782021	0.587904	1
0	si:dkey-85a20.4	-0.543857	-1.28757	0.587286	1
0	si:ch211-22i13.2	-0.543887	-0.837555	0.587505	1
0	mthfd1b	-0.543958	-0.641553	0.587449	1
0	si:dkey-217d24.6	-0.544027	-0.890166	0.587283	1
0	cirbpb	-0.545514	-0.210416	0.586845	1
0	si:ch73-223f5.1	-0.545615	-0.657718	0.586628	1
0	tmem150ab	-0.545663	-0.517869	0.58615	1
0	kctd3	-0.545806	-0.446589	0.586291	1
0	shc1	-0.546579	-0.633812	0.585782	1
0	crsp7	-0.546611	-0.587373	0.586108	1
0	si:ch73-62l21.1	-0.546779	-0.469639	0.585437	1
0	waplb	-0.547391	-0.228519	0.585371	1
0	hcn2b	-0.547899	-0.645531	0.584777	1
0	coq6	-0.548078	-0.889456	0.584511	1
0	pdia4	-0.548459	-0.386858	0.584453	1
0	dpm1	-0.549409	-1.10282	0.58345	1
0	dok4	-0.549752	-0.494311	0.583547	1
0	snapc1a	-0.549849	-1.30427	0.583181	1
0	LOC110438742	-0.549849	-1.30427	0.583181	1
0	im:7160358	-0.550335	-0.810857	0.582835	1
0	xaf1	-0.551193	-0.908121	0.582352	1
0	ano8b	-0.551362	-0.691523	0.582313	1
0	im:7140055	-0.551937	-0.665837	0.581972	1
0	zgc:153932	-0.553026	-1.02393	0.580991	1
0	si:dkey-286j17.4	-0.553506	-0.471869	0.581057	1
0	csrp2	-0.553612	-0.83986	0.580577	1
0	CR293507.1	-0.554007	-0.452369	0.580572	1
0	LOC100334101	-0.554255	-0.911364	0.580261	1
0	LO018260.2	-0.554416	-0.847128	0.580317	1
0	si:dkey-240h12.4	-0.554983	-0.279379	0.579845	1
0	sel1l	-0.556106	-0.493232	0.5791	1
0	ptbp2b	-0.55637	-0.93166	0.578794	1
0	cyp4v7	-0.557224	-0.277261	0.578538	1
0	katnb1	-0.557557	-0.531652	0.578186	1
0	lifrb	-0.557596	-0.324088	0.578397	1
0	smek1	-0.557678	-0.325268	0.57821	1
0	LOC101884860	-0.557875	-0.776552	0.577697	1
0	ercc5	-0.558637	-0.509243	0.57755	1
0	uhrf1	-0.558775	-0.770608	0.577779	1
0	meis1b	-0.559562	-0.162283	0.576887	1
0	map3k4	-0.559665	-0.694294	0.576607	1
0	csnk2a2b	-0.559697	-0.5974	0.577077	1
0	BX571762.2	-0.559802	-0.876001	0.576583	1
0	ythdf2	-0.559922	-0.493777	0.576628	1
0	cdca4	-0.560244	-0.551784	0.576536	1
0	gart	-0.560798	-0.717415	0.575783	1
0	smad6b	-0.561003	-0.976674	0.575593	1
0	arhgap11a	-0.561006	-0.654412	0.576233	1
0	cnot11	-0.561951	-0.911346	0.575033	1
0	aga	-0.56208	-0.981206	0.574858	1
0	epn1	-0.562605	-0.335657	0.57496	1
0	psma8	-0.562803	-0.815531	0.574767	1
0	fam19a1a	-0.563182	-0.977323	0.574111	1
0	CABZ01077217.1	-0.563607	-0.808224	0.574294	1
0	ahr2	-0.563996	-0.154647	0.573908	1
0	ciita	-0.564097	-0.491744	0.57382	1
0	eif2s1b	-0.564174	-0.65004	0.573467	1
0	LOC108181524	-0.564309	-0.981224	0.573345	1
0	dok6	-0.564336	-0.990641	0.573319	1
0	si:ch211-261d7.3	-0.564523	-0.700856	0.573285	1
0	irx2a	-0.5647	-0.750317	0.573211	1
0	XLOC_044316	-0.565163	-0.480941	0.573032	1
0	COX5B	-0.565187	-0.71358	0.572815	1
0	nlgn4xa	-0.565208	-0.992434	0.572724	1
0	apbb1	-0.565302	-0.394732	0.573243	1
0	acsl3b	-0.56536	-0.34914	0.573196	1
0	ccnt2b	-0.565689	-0.40419	0.572844	1
0	kdm4b	-0.566117	-0.270951	0.572358	1
0	kntc1	-0.566156	-0.681905	0.572365	1
0	opa1	-0.566232	-0.435232	0.572549	1
0	igsf21a	-0.56662	-1.35873	0.571765	1
0	hbp1	-0.567096	-0.352172	0.571722	1
0	clstn3	-0.567466	-0.916477	0.571295	1
0	prkacaa	-0.567468	-0.93411	0.571262	1
0	fbxl2	-0.567655	-0.514266	0.571276	1
0	zgc:85777	-0.567696	-0.822948	0.571006	1
0	XLOC_014585	-0.568074	-1.01983	0.570765	1
0	brwd1	-0.568605	-0.252238	0.570962	1
0	srfbp1	-0.569218	-0.810918	0.570521	1
0	LOC110438252	-0.569799	-0.926889	0.569701	1
0	cdk17	-0.569973	-0.278758	0.570062	1
0	arhgdia	-0.570025	-0.28672	0.569974	1
0	pdzrn4	-0.570039	-0.899109	0.569612	1
0	osbpl6	-0.570128	-0.679415	0.569577	1
0	aldh3b1	-0.570568	-0.972591	0.569118	1
0	rabep2	-0.570603	-0.878791	0.56929	1
0	seh1l	-0.570619	-0.694018	0.569187	1
0	LOC101885606	-0.570945	-0.397383	0.569593	1
0	immt	-0.571019	-0.506955	0.569477	1
0	rgs3a	-0.572612	-0.758619	0.567983	1
0	chd1l	-0.572906	-0.583705	0.567936	1
0	hist1h2a3	-0.573525	-0.233712	0.567418	1
0	nelfcd	-0.573608	-1.07522	0.567003	1
0	uvssa	-0.57476	-0.517378	0.566462	1
0	mocs1	-0.574764	-0.539102	0.566408	1
0	ptpn11b	-0.575065	-0.396494	0.566308	1
0	efl1	-0.57522	-0.370248	0.566088	1
0	kdm2bb	-0.576138	-0.37906	0.565756	1
0	si:dkey-24l11.2	-0.577366	-0.657182	0.564972	1
0	vezt	-0.577439	-0.734956	0.564609	1
0	nipblb	-0.577816	-0.284994	0.564842	1
0	yipf6	-0.578532	-0.736228	0.56381	1
0	si:ch211-254n4.3	-0.578704	-0.583682	0.564017	1
0	si:cabz01071911.3	-0.578817	-0.807939	0.563539	1
0	ctnnb1	-0.578817	-0.222924	0.563984	1
0	si:dkey-230p4.1	-0.579432	-0.450562	0.563479	1
0	si:ch211-261a10.5	-0.579722	-1.40657	0.562922	1
0	ralgapa2	-0.580047	-0.176601	0.563131	1
0	slc7a4	-0.580104	-0.635414	0.563182	1
0	si:ch211-212k18.7	-0.580973	-0.558378	0.562576	1
0	eif4a2	-0.5811	-1.00155	0.562003	1
0	pdcd4b	-0.581136	-0.106684	0.562552	1
0	ripor3	-0.581866	-1.06627	0.561446	1
0	pigx	-0.582961	-0.969246	0.560792	1
0	ino80b	-0.583002	-0.825591	0.56124	1
0	nmt1a	-0.583381	-0.480264	0.560977	1
0	ahrra	-0.583415	-0.552499	0.560537	1
0	golim4a-1	-0.583665	-0.614648	0.560597	1
0	mta2	-0.585168	-0.273195	0.559912	1
0	knop1	-0.585972	-0.726018	0.558819	1
0	pex16	-0.585982	-0.702983	0.558898	1
0	pdia6	-0.586124	-0.393935	0.559255	1
0	CABZ01058721.1	-0.586344	-0.764668	0.558497	1
0	bcar1	-0.586995	-1.16004	0.55799	1
0	si:ch211-134m17.9	-0.587069	-0.473523	0.558223	1
0	fam160a1a	-0.587129	-0.180705	0.558401	1
0	comta	-0.587338	-0.389512	0.55817	1
0	slc19a2	-0.587645	-1.16693	0.557555	1
0	yy1b	-0.588473	-0.511841	0.557338	1
0	taok3a	-0.588503	-0.29351	0.557442	1
0	mrps18b	-0.588688	-1.06616	0.556875	1
0	zfyve1	-0.588973	-0.806595	0.557419	1
0	stk39	-0.589154	-0.400114	0.556986	1
0	si:ch211-217k17.9	-0.589699	-1.22424	0.556185	1
0	polq	-0.590473	-0.592192	0.555995	1
0	bhlhe41	-0.591244	-0.580021	0.555507	1
0	slc25a32a	-0.591318	-0.528589	0.555363	1
0	tent4a	-0.591742	-0.731977	0.555064	1
0	trir	-0.59265	-0.437872	0.554826	1
0	XLOC_034492	-0.592816	-0.772973	0.554493	1
0	CABZ01074886.1	-0.594183	-0.865422	0.553606	1
0	pcgf5b	-0.594799	-0.442679	0.553146	1
0	ankhb	-0.595546	-0.87184	0.552683	1
0	rab9a	-0.59579	-0.813757	0.552847	1
0	asah1a	-0.596298	-1.11022	0.551781	1
0	lmod3	-0.59633	-1.16822	0.551752	1
0	nit2	-0.596365	-1.46006	0.551787	1
0	si:ch211-243j20.2	-0.596831	-0.636283	0.552047	1
0	cyb561d1	-0.596857	-0.450223	0.55212	1
0	epg5	-0.597887	-0.404754	0.55128	1
0	eif2ak1	-0.598375	-0.676709	0.551436	1
0	fam234a	-0.598588	-0.37329	0.55073	1
0	tnfaip8l3	-0.600168	-0.379665	0.549472	1
0	setx	-0.600234	-0.667745	0.549285	1
0	usp45	-0.600375	-0.706837	0.549305	1
0	cdr2l	-0.60059	-0.629262	0.549158	1
0	psmd7	-0.60202	-0.550393	0.548671	1
0	thap12a	-0.602493	-0.967129	0.547794	1
0	BX465857.1	-0.602507	-0.864713	0.547652	1
0	tmtc1	-0.602511	-0.288791	0.548354	1
0	uspl1	-0.603285	-0.535594	0.547443	1
0	si:ch211-114l13.13	-0.603852	-1.20004	0.546752	1
0	fktn	-0.60389	-0.758306	0.546836	1
0	C12orf75	-0.60415	-0.371129	0.547169	1
0	ip6k1	-0.604275	-0.657419	0.54662	1
0	arglu1a	-0.604607	-0.445587	0.546891	1
0	sccpdhb	-0.604704	-0.803157	0.546279	1
0	pum2	-0.605016	-0.32266	0.546514	1
0	fan1	-0.605187	-0.875326	0.546295	1
0	zgc:171775	-0.605432	-0.382704	0.545964	1
0	cdc40	-0.60697	-0.599583	0.544959	1
0	washc3	-0.607549	-0.879409	0.544718	1
0	brd9	-0.608777	-0.52356	0.543999	1
0	clic2	-0.608934	-1.09723	0.543402	1
0	agap1	-0.609657	-0.226607	0.543554	1
0	h2afy	-0.611171	-0.9376	0.542137	1
0	rras2	-0.611767	-0.971124	0.541671	1
0	slc44a5a	-0.611886	-0.553502	0.54194	1
0	abhd16a	-0.612351	-0.819678	0.54117	1
0	sf3a2	-0.612606	-0.814066	0.541898	1
0	rprd2a	-0.612996	-0.44391	0.541096	1
0	dusp3a	-0.613079	-0.667398	0.541292	1
0	vwa1	-0.613321	-0.929649	0.540755	1
0	gdpd1	-0.613646	-1.08185	0.540303	1
0	pdcd10b	-0.614237	-0.705893	0.540265	1
0	FO704772.2	-0.614446	-1.01719	0.539833	1
0	mpi	-0.614608	-1.17769	0.539641	1
0	camk1gb	-0.615711	-0.477854	0.539236	1
0	tacc1	-0.616063	-0.418399	0.539273	1
0	arhgap39	-0.616176	-1.07792	0.538639	1
0	lamp1b	-0.616684	-1.11202	0.538287	1
0	baiap2l2b	-0.617261	-0.705792	0.538226	1
0	rbms2a	-0.617335	-0.315218	0.538201	1
0	tbc1d2b	-0.617359	-0.493614	0.538249	1
0	ccdc9	-0.617551	-0.408853	0.538131	1
0	LOC794117	-0.618765	-0.454781	0.537134	1
0	LOC101883911	-0.618857	-0.815696	0.536895	1
0	gle1	-0.619087	-0.948788	0.536934	1
0	pdrg1	-0.619297	-1.05595	0.536608	1
0	eif5b	-0.619348	-0.376713	0.537151	1
0	tert	-0.619393	-0.977656	0.536655	1
0	mbd1b	-0.62012	-0.693798	0.536088	1
0	CR381618.1	-0.620919	-0.673306	0.535606	1
0	mtf1	-0.621061	-0.379932	0.535733	1
0	atg16l1	-0.622129	-0.264595	0.535273	1
0	sec22c	-0.622632	-1.08271	0.5344	1
0	stmn1a	-0.622671	-0.72931	0.534797	1
0	arid4a	-0.623244	-0.246742	0.534633	1
0	plbd1	-0.623447	-0.661637	0.534143	1
0	CU179699.1	-0.623956	-1.047	0.53357	1
0	CABZ01044281.1	-0.624069	-0.708969	0.53384	1
0	CABZ01088109.1	-0.62431	-0.39911	0.534021	1
0	sik3	-0.62463	-0.245897	0.533559	1
0	atf2	-0.624662	-0.725177	0.533318	1
0	fndc1	-0.626468	-0.418366	0.532368	1
0	pik3c3	-0.626747	-0.745105	0.531869	1
0	kdm1a	-0.626792	-0.368986	0.532688	1
0	chpfa	-0.627199	-0.265342	0.531757	1
0	phf20l1	-0.627311	-0.492509	0.531627	1
0	armh3	-0.627351	-0.588992	0.531749	1
0	ndufs8a	-0.627467	-0.765174	0.531363	1
0	blzf1	-0.628116	-1.05488	0.530838	1
0	ubash3ba	-0.629501	-0.353843	0.530317	1
0	LOC110437935	-0.629609	-0.876979	0.530366	1
0	si:ch211-128m15.3	-0.630704	-0.749994	0.529481	1
0	cog3	-0.630831	-0.485913	0.529211	1
0	LOC103910940	-0.630857	-1.07396	0.529035	1
0	LOC100538121	-0.63087	-1.44579	0.529021	1
0	cmpk	-0.63154	-0.624363	0.528812	1
0	arfip1	-0.632016	-0.2996	0.528629	1
0	eloca	-0.632884	-1.40518	0.527697	1
0	zmynd11	-0.633053	-0.487288	0.528006	1
0	ninl	-0.634392	-0.712921	0.527233	1
0	jade3	-0.635096	-1.0246	0.526338	1
0	fbxl3b	-0.63551	-0.824548	0.526016	1
0	ccdc84	-0.636283	-1.03074	0.525564	1
0	ckmt2b	-0.636427	-0.424119	0.525739	1
0	rpl23a	-0.636606	-0.571459	0.525456	1
0	mettl15	-0.636627	-1.26282	0.525231	1
0	BX511061.1	-0.636857	-0.592458	0.525261	1
0	mettl6	-0.637081	-1.1776	0.524938	1
0	casp7	-0.637334	-0.944891	0.525099	1
0	tshz2	-0.638564	-0.404804	0.52444	1
0	dchs1a	-0.639377	-1.05432	0.523524	1
0	glrx	-0.639402	-0.485732	0.523999	1
0	mtmr6	-0.640878	-0.908133	0.522981	1
0	micall1a	-0.641125	-0.546386	0.522799	1
0	si:dkey-280e21.3	-0.641313	-0.384821	0.522615	1
0	hat1	-0.64197	-0.898346	0.522312	1
0	LOC100536647	-0.641998	-1.52968	0.521807	1
0	si:dkeyp-87e7.4	-0.642049	-0.916543	0.522194	1
0	si:ch211-276c2.4	-0.642073	-0.583734	0.522182	1
0	LOC101886390	-0.642489	-0.839827	0.52148	1
0	trappc13	-0.642578	-0.801754	0.52156	1
0	prps1b	-0.642622	-0.953308	0.521649	1
0	aars	-0.642781	-0.462335	0.521978	1
0	cdc34b	-0.642839	-0.436086	0.52158	1
0	slc12a8	-0.644141	-0.887874	0.520362	1
0	nsd1a	-0.64427	-0.314515	0.520714	1
0	dpy19l3	-0.644301	-0.677275	0.520465	1
0	adprhl2	-0.64457	-1.02004	0.52022	1
0	ISCU (1 of many)	-0.644584	-0.828471	0.520142	1
0	ddt	-0.64503	-1.02196	0.519921	1
0	CABZ01058277.1	-0.645043	-1.14679	0.519791	1
0	etfdh	-0.645742	-1.30432	0.519328	1
0	casp3b	-0.646036	-0.754629	0.519363	1
0	LOC101883465	-0.646224	-0.939107	0.519387	1
0	klhl13	-0.646527	-0.408526	0.519157	1
0	vps52	-0.647159	-0.578284	0.518815	1
0	bet1	-0.647357	-0.985645	0.518505	1
0	rhebl1	-0.647948	-0.737354	0.517932	1
0	s1pr2	-0.648042	-0.758992	0.51808	1
0	vps26bl	-0.648538	-0.544599	0.517761	1
0	CU570881.2	-0.648699	-1.02772	0.517551	1
0	lingo1a	-0.648709	-1.31997	0.517414	1
0	tcp11l2	-0.649468	-0.444993	0.517248	1
0	slx4	-0.649491	-0.659808	0.517642	1
0	NAV1 (1 of many)	-0.65011	-0.54778	0.516935	1
0	rgma	-0.650529	-0.679686	0.517068	1
0	si:ch211-225k7.3	-0.65054	-0.875187	0.516268	1
0	YTHDC2	-0.65181	-0.94614	0.515786	1
0	col6a1	-0.652316	-1.03581	0.515217	1
0	znf1169	-0.65273	-1.10729	0.514865	1
0	mrpl23	-0.653145	-0.969489	0.514857	1
0	sytl1	-0.653504	-0.626695	0.514849	1
0	mrpl45	-0.653693	-1.0041	0.514404	1
0	nxf1	-0.654097	-0.447292	0.514412	1
0	dyrk1b	-0.654232	-0.350198	0.514775	1
0	ewsr1b	-0.654737	-0.492169	0.514211	1
0	dia1a	-0.656335	-0.324196	0.513116	1
0	flot2a	-0.656697	-0.633325	0.512563	1
0	tinf2	-0.656748	-0.911037	0.51285	1
0	eps8a	-0.657376	-0.471557	0.5123	1
0	stx6	-0.658325	-0.600125	0.511454	1
0	wdr41	-0.658428	-1.19288	0.511166	1
0	ankzf1	-0.659213	-1.06723	0.510754	1
0	LOC795227	-0.660732	-1.20552	0.509688	1
0	si:dkey-161j23.7	-0.6608	-0.922289	0.510219	1
0	col1a2	-0.661993	-0.24536	0.509513	1
0	sesn2	-0.662522	-0.362868	0.509197	1
0	mau2	-0.662884	-0.567295	0.508673	1
0	si:ch73-314g15.3	-0.663005	-1.17488	0.508246	1
0	cdc14b	-0.66479	-0.416995	0.507497	1
0	nlk1	-0.665134	-0.491558	0.507529	1
0	btbd11b	-0.665351	-0.886902	0.507567	1
0	slc25a22a	-0.665536	-0.992952	0.506888	1
0	cables1	-0.665784	-0.914824	0.507111	1
0	BX649612.1	-0.666089	-1.46577	0.5063	1
0	msh6	-0.66616	-0.934975	0.506752	1
0	snrnp70	-0.667821	-0.342104	0.505644	1
0	gcc1	-0.667942	-0.74655	0.50545	1
0	rad50	-0.668123	-0.568524	0.505411	1
0	znf1153	-0.668126	-0.441622	0.505556	1
0	oxnad1	-0.668345	-1.04977	0.504962	1
0	ap4b1	-0.668571	-1.13278	0.504724	1
0	zfhx3	-0.668654	-0.420352	0.505469	1
0	ccdc61	-0.668887	-1.26846	0.50448	1
0	msl1a	-0.668931	-1.39915	0.50447	1
0	txn2	-0.670173	-1.17459	0.50368	1
0	tsr1	-0.670234	-1.04104	0.503792	1
0	si:dkey-170l10.1	-0.670456	-1.20019	0.503491	1
0	ADAMTS7	-0.671678	-1.19247	0.502718	1
0	vps8	-0.67173	-0.372466	0.503076	1
0	foxp2	-0.67194	-0.523944	0.502968	1
0	phf6	-0.671992	-1.05213	0.502656	1
0	iscub	-0.672344	-1.03437	0.502475	1
0	amer1	-0.672406	-1.15495	0.502273	1
0	patz1	-0.672619	-0.665702	0.502423	1
0	ergic1	-0.673066	-0.76149	0.502378	1
0	armc9	-0.67336	-1.04987	0.501797	1
0	zgc:171435	-0.673646	-0.712	0.501633	1
0	tusc3	-0.673977	-0.809989	0.501406	1
0	ifi35	-0.675159	-0.662071	0.500555	1
0	BX323067.1	-0.675875	-0.841839	0.500144	1
0	clasrp	-0.6784	-0.410484	0.498806	1
0	utp20	-0.678405	-1.12707	0.498502	1
0	ppp2r2ab	-0.678549	-0.729133	0.4989	1
0	polr2eb	-0.678735	-0.929587	0.498864	1
0	wdr35	-0.679095	-1.11574	0.498077	1
0	zbtb1	-0.679293	-1.62709	0.497961	1
0	sestd1	-0.67949	-0.774238	0.498047	1
0	syt3	-0.679657	-0.611571	0.498262	1
0	tnmd	-0.680876	-1.00462	0.497191	1
0	si:ch211-207j7.2	-0.681817	-0.651344	0.496938	1
0	fbxo33	-0.68254	-0.425098	0.496342	1
0	trak1a	-0.682758	-0.250427	0.49626	1
0	dab2ipb	-0.683014	-0.184285	0.496135	1
0	deaf1	-0.683298	-1.21011	0.495365	1
0	srrm1	-0.683672	-0.382129	0.49584	1
0	snw1	-0.68394	-0.501248	0.495384	1
0	tmem106ba	-0.684904	-0.607288	0.494652	1
0	msi2b	-0.68518	-0.268461	0.495041	1
0	casp8l1	-0.685795	-1.03617	0.494006	1
0	appb	-0.686713	-0.823388	0.493397	1
0	leng8	-0.68713	-0.224209	0.493213	1
0	zgc:100832	-0.687158	-1.28216	0.492925	1
0	mylipa	-0.687388	-0.39305	0.493337	1
0	SH2B2	-0.687775	-0.619469	0.49278	1
0	sumo3b	-0.688641	-0.80376	0.49225	1
0	fto	-0.689094	-0.475834	0.492405	1
0	khdrbs1a	-0.689142	-0.314067	0.492298	1
0	CU694197.1	-0.690175	-1.10483	0.491127	1
0	XLOC_019908	-0.690453	-1.17484	0.490887	1
0	CT990561.1	-0.690491	-0.86991	0.490982	1
0	stard3nl	-0.690664	-1.10219	0.49083	1
0	fgfr1op2	-0.690977	-0.97935	0.490988	1
0	mtmr3	-0.691327	-0.382563	0.490939	1
0	LOC103911089	-0.691463	-0.679749	0.490501	1
0	bop1	-0.691722	-0.886308	0.490158	1
0	tle2c	-0.691944	-0.605764	0.490298	1
0	CR936518.2	-0.692427	-1.26192	0.489622	1
0	timp2a	-0.693911	-0.291855	0.489186	1
0	ipmkb	-0.694432	-0.510299	0.488636	1
0	si:dkey-56f14.7	-0.694545	-1.3465	0.488297	1
0	znf362a	-0.696415	-0.702891	0.487492	1
0	prdx3	-0.696457	-0.675129	0.487191	1
0	selenot1b	-0.69709	-0.786054	0.487046	1
0	pex7	-0.697177	-0.632796	0.486875	1
0	si:ch211-255f4.5	-0.697648	-1.07538	0.48653	1
0	atp10a	-0.698025	-0.291464	0.486782	1
0	src	-0.698502	-0.577377	0.486129	1
0	igsf3	-0.698651	-0.507311	0.486297	1
0	eif2s3	-0.69873	-0.490534	0.486358	1
0	csnk1g2b	-0.69876	-0.476696	0.486302	1
0	grk3	-0.698936	-0.239908	0.486284	1
0	oxsr1a	-0.699011	-0.765061	0.48556	1
0	tpx2	-0.699291	-0.685106	0.485961	1
0	dennd4c	-0.701148	-0.293299	0.484838	1
0	nek9	-0.701318	-1.06652	0.484262	1
0	ankrd13a	-0.701641	-0.663219	0.483974	1
0	slc26a11	-0.702309	-1.06792	0.483643	1
0	mtmr11	-0.702583	-0.713875	0.483629	1
0	man2c1	-0.702834	-0.539528	0.483533	1
0	adkb	-0.704516	-1.18279	0.482119	1
0	znf711	-0.704654	-0.702602	0.482408	1
0	zdhhc15a	-0.705261	-0.856429	0.481748	1
0	dip2bb	-0.705392	-0.672166	0.481976	1
0	fzd3a	-0.705752	-0.57582	0.482216	1
0	exosc10	-0.707188	-0.827907	0.480636	1
0	hpf1	-0.708509	-1.36634	0.479609	1
0	gnai1	-0.708737	-0.435242	0.480289	1
0	BX324007.2	-0.709538	-1.22212	0.478988	1
0	si:ch211-114l13.4	-0.70986	-1.23067	0.478786	1
0	si:dkey-94l16.4	-0.70988	-0.547416	0.479107	1
0	mfap1	-0.710481	-0.800317	0.478838	1
0	CR936518.1	-0.711088	-1.61713	0.478077	1
0	tfap4	-0.711857	-0.599081	0.477928	1
0	cers2b	-0.712374	-0.556025	0.477764	1
0	c1qtnf1	-0.712597	-1.23321	0.477094	1
0	znf507	-0.71371	-0.711968	0.476685	1
0	ube2d3	-0.713883	-0.590356	0.47643	1
0	CR936300.2	-0.713889	-1.17363	0.476336	1
0	vamp3	-0.714094	-0.696195	0.476776	1
0	zfhx4	-0.714111	-0.556792	0.476538	1
0	slc35b3	-0.714404	-1.11074	0.476109	1
0	clic1	-0.714559	-1.16746	0.47593	1
0	eda	-0.714679	-0.752568	0.476808	1
0	inka1b	-0.71491	-0.6338	0.476168	1
0	ssu72	-0.715204	-0.478869	0.475928	1
0	pycr1a	-0.71526	-0.84584	0.475886	1
0	cyb5r3	-0.71597	-1.07681	0.475217	1
0	ramp2	-0.717105	-0.766213	0.474844	1
0	med19a	-0.717378	-0.401522	0.474682	1
0	otub1b	-0.71791	-1.32747	0.473804	1
0	dagla	-0.718199	-0.261184	0.474117	1
0	znrf1	-0.71861	-0.804312	0.474624	1
0	naa50	-0.718633	-0.874153	0.473627	1
0	smurf2	-0.719236	-0.554237	0.473221	1
0	CABZ01118575.1	-0.719549	-0.96589	0.473594	1
0	cct2	-0.721219	-0.47995	0.472243	1
0	cyb5r1	-0.721931	-1.29899	0.471337	1
0	cerk	-0.722499	-0.44012	0.471432	1
0	LOC100329844	-0.722563	-1.09349	0.471147	1
0	akap8l	-0.722844	-0.410026	0.471477	1
0	siah2l	-0.723065	-0.524842	0.471285	1
0	zgc:162879	-0.723218	-1.26319	0.470556	1
0	LOC100536726	-0.723597	-0.42433	0.470759	1
0	ispd	-0.723611	-0.860702	0.470727	1
0	btbd3a	-0.723765	-0.7798	0.470316	1
0	gps1	-0.724144	-1.28323	0.469983	1
0	LOC100330501	-0.72432	-1.54231	0.46991	1
0	rmdn3	-0.724678	-1.1081	0.469814	1
0	si:dkey-91i10.2	-0.724841	-1.18771	0.469607	1
0	ciao2a	-0.725004	-1.13907	0.469565	1
0	fgf13b	-0.72587	-0.972516	0.469707	1
0	LOC101883166	-0.726446	-1.13767	0.46869	1
0	KIF2A	-0.726945	-0.590587	0.468966	1
0	BX855614.1	-0.727391	-0.664614	0.468272	1
0	med25	-0.727534	-1.03223	0.468308	1
0	vps4a	-0.727825	-0.864316	0.467951	1
0	stxbp5l	-0.727835	-0.273007	0.46835	1
0	si:dkeyp-72e1.6	-0.728091	-1.33748	0.467565	1
0	CR926130.2	-0.728281	-1.14548	0.46756	1
0	selenow2a	-0.728537	-0.617345	0.467719	1
0	pygo2	-0.729154	-1.19725	0.466969	1
0	tox	-0.73034	-0.293704	0.467009	1
0	LOC100334054	-0.730437	-0.933048	0.466189	1
0	marcksb	-0.730686	-0.803054	0.466414	1
0	si:ch73-103b11.2	-0.731025	-0.339636	0.466041	1
0	brd8	-0.731145	-0.387244	0.466186	1
0	arih2	-0.731516	-0.732085	0.465697	1
0	nlgn3b	-0.732216	-1.32141	0.465052	1
0	nup155	-0.732375	-0.807517	0.465341	1
0	vps33b	-0.732403	-1.2395	0.464961	1
0	usp25	-0.732503	-0.5367	0.465356	1
0	eif3hb	-0.732792	-0.767937	0.465403	1
0	ebf1a	-0.732797	-0.698772	0.464807	1
0	pax5	-0.733047	-1.87167	0.464679	1
0	bptf	-0.733169	-0.266213	0.464799	1
0	LOC108181592	-0.733357	-0.553448	0.46476	1
0	CR848047.1	-0.734595	-1.30561	0.463607	1
0	aldh7a1	-0.73485	-1.0273	0.46348	1
0	tbc1d23	-0.735023	-0.974055	0.464186	1
0	jtb	-0.736021	-1.22654	0.462773	1
0	ttc37	-0.736984	-0.736125	0.462965	1
0	ddrgk1	-0.73764	-0.485615	0.462077	1
0	sh3gl1b	-0.737811	-0.885413	0.461935	1
0	paip1	-0.737873	-1.13507	0.46176	1
0	LOC103910662	-0.737893	-1.09387	0.461826	1
0	zgc:163040-1	-0.737954	-1.10026	0.46179	1
0	hnrnpul1	-0.738047	-1.09644	0.461732	1
0	XLOC_025107	-0.738227	-0.556067	0.461778	1
0	tank	-0.739778	-0.431398	0.46102	1
0	rnf6	-0.740377	-0.783258	0.46024	1
0	waif2	-0.740484	-0.68523	0.460241	1
0	hck	-0.740703	-0.798103	0.459977	1
0	phkg2	-0.740795	-1.1891	0.459919	1
0	tacc3	-0.74083	-0.992534	0.460525	1
0	mhc1zaa	-0.740844	-0.695295	0.460066	1
0	SHISAL2A	-0.740908	-0.89768	0.460044	1
0	sart1	-0.740968	-0.666756	0.460056	1
0	zranb3	-0.742402	-1.05235	0.459277	1
0	morc2	-0.743248	-0.514457	0.458652	1
0	CABZ01088428.1	-0.743368	-0.279354	0.459304	1
0	LOC103911361	-0.743589	-1.29759	0.458165	1
0	rbm8a	-0.744567	-0.871127	0.457864	1
0	mier1a	-0.745007	-0.997782	0.457325	1
0	ndufv3	-0.74524	-0.739223	0.457539	1
0	scn12aa	-0.745565	-0.567506	0.457102	1
0	rbm39b	-0.745935	-0.751511	0.456953	1
0	josd2	-0.746001	-0.904461	0.456816	1
0	erap2	-0.746138	-1.00285	0.457339	1
0	ctdspla	-0.74759	-0.663914	0.456003	1
0	poldip3	-0.747894	-1.38963	0.455564	1
0	fmr1	-0.748425	-0.746433	0.455477	1
0	bambib	-0.748553	-0.938444	0.455305	1
0	zcchc10	-0.748664	-0.998043	0.45586	1
0	taf15	-0.748695	-0.534777	0.455528	1
0	sf3a3	-0.749029	-1.22185	0.454929	1
0	ephb2b	-0.749667	-0.624859	0.455182	1
0	orc4	-0.749834	-1.35231	0.454398	1
0	ugt5f1	-0.751681	-1.36457	0.453289	1
0	asah1b	-0.752091	-0.948047	0.453106	1
0	kri1	-0.752134	-0.780062	0.453181	1
0	tmppe	-0.752375	-1.16082	0.453004	1
0	si:ch211-207i20.2	-0.752423	-1.53296	0.452872	1
0	psmb6	-0.753177	-1.11055	0.452639	1
0	nudt22	-0.753717	-1.37584	0.452068	1
0	ankle2	-0.755838	-0.679612	0.45097	1
0	CABZ01067979.1	-0.756277	-0.848314	0.450942	1
0	carf	-0.75763	-1.26449	0.449755	1
0	LOC101884852	-0.759495	-1.25331	0.44865	1
0	wnk1a	-0.759509	-0.334435	0.449313	1
0	arhgap19	-0.761298	-0.827042	0.447982	1
0	acbd5a	-0.761427	-0.691574	0.44823	1
0	rtel1	-0.761997	-1.2025	0.447208	1
0	mgrn1b	-0.762091	-0.938203	0.447155	1
0	ppp2r2cb	-0.762636	-1.29258	0.446761	1
0	rbm28	-0.763178	-0.876504	0.446709	1
0	ftr76	-0.7635	-1.21979	0.446298	1
0	samd4b	-0.763772	-0.578398	0.446925	1
0	BX255915.2	-0.764168	-1.32024	0.44584	1
0	wwp1	-0.76453	-0.823164	0.446301	1
0	znf1154	-0.765091	-0.435198	0.445878	1
0	zmat2	-0.76587	-1.46753	0.444831	1
0	kif1aa	-0.766261	-0.433095	0.445039	1
0	XLOC_044325	-0.768007	-1.44605	0.44356	1
0	myt1b	-0.768301	-0.359431	0.444211	1
0	cyp7b1	-0.768752	-1.4263	0.443116	1
0	xk	-0.768972	-0.503207	0.443663	1
0	igl3v2	-0.769384	-0.263392	0.443351	1
0	snapc3	-0.770159	-1.07009	0.44275	1
0	reps1	-0.770874	-0.794772	0.442503	1
0	ntan1	-0.771378	-1.26369	0.441598	1
0	hdac1	-0.772036	-0.495678	0.441627	1
0	lmln	-0.773203	-1.16393	0.440649	1
0	lap3	-0.773521	-1.42007	0.440296	1
0	BX927258.1	-0.773643	-1.16238	0.440408	1
0	syncrip	-0.77522	-0.388258	0.439868	1
0	LOC100151285	-0.775295	-0.938346	0.43937	1
0	nexmifb	-0.775564	-0.524059	0.439641	1
0	otulina	-0.775872	-1.08393	0.439343	1
0	tmc4	-0.776227	-1.13245	0.438949	1
0	csmd1a	-0.776575	-1.31796	0.438508	1
0	coro1b	-0.776692	-1.18178	0.438571	1
0	lbr	-0.776789	-0.828728	0.438881	1
0	mcm6	-0.778251	-0.63977	0.438219	1
0	cita	-0.778399	-0.632397	0.438213	1
0	hmcn2	-0.779915	-1.59679	0.436571	1
0	creb1b	-0.780421	-0.646309	0.436551	1
0	LOC100536716	-0.780664	-0.399146	0.436707	1
0	clgn	-0.780728	-0.912795	0.436515	1
0	lmo4b	-0.780733	-0.400837	0.436498	1
0	ankrd46a	-0.780936	-0.901013	0.436213	1
0	mrps30	-0.781048	-0.823289	0.436027	1
0	znf395a	-0.7815	-0.964376	0.435798	1
0	prpf3	-0.781904	-0.775611	0.435676	1
0	wbp1la	-0.783163	-0.927907	0.434883	1
0	si:dkey-13n15.2	-0.78364	-1.55802	0.434374	1
0	BX530097.1	-0.78378	-1.3422	0.434274	1
0	kctd15a	-0.783873	-1.36602	0.434215	1
0	CABZ01085061.1	-0.78471	-0.82794	0.434252	1
0	tbck	-0.784959	-0.795084	0.433728	1
0	hes6	-0.785009	-0.954924	0.433996	1
0	man2a1	-0.785408	-0.452739	0.434297	1
0	sult1st1	-0.785872	-1.41427	0.433043	1
0	mms22l	-0.785886	-1.30989	0.433055	1
0	vwa8	-0.785991	-0.511368	0.433607	1
0	cfap298	-0.786288	-0.520349	0.433083	1
0	ccdc9b	-0.786348	-1.48543	0.432773	1
0	cadm3	-0.786475	-0.721846	0.432976	1
0	LOC110439636	-0.786537	-1.43621	0.432655	1
0	psmd14	-0.786637	-1.02344	0.43348	1
0	vat1	-0.786714	-0.826177	0.43369	1
0	hfm1	-0.786895	-1.42645	0.432446	1
0	ankrd52a	-0.786943	-0.407256	0.432815	1
0	si:dkey-122a22.2	-0.787902	-1.27931	0.4319	1
0	ptp4a1	-0.787935	-0.912352	0.432214	1
0	znf292a	-0.788288	-0.611842	0.431968	1
0	inpp5e	-0.788371	-1.44123	0.431585	0.999795
0	fbxw11a	-0.788668	-0.58286	0.431845	1
0	slit1b	-0.789639	-1.45268	0.430847	0.998829
0	trip6	-0.7899	-0.708389	0.431357	0.999501
0	LOC103910844	-0.790715	-0.778074	0.430736	0.99872
0	adgrb1a	-0.790942	-0.364595	0.430801	0.998797
0	cdcp1a	-0.791415	-1.30441	0.429838	0.997232
0	sp1	-0.791755	-1.69455	0.42968	0.996939
0	herc3	-0.792042	-0.822005	0.429634	0.996939
0	pacs1a	-0.792526	-1.08814	0.429663	0.996939
0	nprl3	-0.792822	-1.35259	0.429	0.996104
0	tpm2	-0.792923	-0.622586	0.429107	0.99619
0	rcbtb1	-0.794769	-1.35101	0.427872	0.994152
0	eif3s6ip	-0.79494	-0.826649	0.428318	0.994791
0	egln1b	-0.794986	-0.605477	0.428222	0.994669
0	dlst	-0.795879	-0.694919	0.427439	0.993369
0	stox2a	-0.796535	-0.467653	0.427338	0.993283
0	jak1	-0.796872	-0.176166	0.427215	0.99307
0	bola1	-0.796945	-1.46133	0.426603	0.992316
0	adcy7	-0.797691	-1.01838	0.426211	0.991774
0	sox2ot	-0.799039	-0.603279	0.426091	0.991569
0	tcea1	-0.799648	-0.933005	0.425383	0.990291
0	hmox2b	-0.799678	-0.623404	0.425847	0.991074
0	nox4	-0.799884	-1.47433	0.424905	0.989456
0	LOC103911449	-0.799946	-0.992791	0.424961	0.989456
0	cdyl	-0.800832	-0.785091	0.424575	0.989317
0	hnrnpl	-0.802252	-0.54564	0.424782	0.989317
0	lsp1	-0.802762	-1.18941	0.423433	0.987819
0	atp6v1ba	-0.803597	-0.755756	0.423195	0.987412
0	ext1b	-0.803648	-0.568801	0.422956	0.987125
0	hadhab	-0.803971	-1.0355	0.42258	0.986377
0	bod1	-0.804408	-1.21946	0.422426	0.986144
0	LOC108183843	-0.804627	-0.966283	0.42243	0.986144
0	bach2a	-0.804857	-0.756877	0.422592	0.986377
0	clu	-0.806169	-1.57533	0.421302	0.98462
0	slc2a11a	-0.80659	-1.13694	0.421414	0.984659
0	htr2ab	-0.80705	-1.43374	0.420772	0.983806
0	pwp1	-0.807154	-1.48268	0.420716	0.983766
0	si:dkey-201c13.2	-0.807589	-1.66647	0.420515	0.983444
0	gtf2e1	-0.808986	-1.17808	0.419909	0.982545
0	arhgap12a	-0.809107	-0.418955	0.42028	0.983117
0	sox4a	-0.809483	-0.377681	0.420114	0.982875
0	adam19a	-0.809549	-0.73342	0.420688	0.983766
0	polk	-0.809777	-1.59412	0.419235	0.981763
0	alp3	-0.809926	-1.04468	0.419171	0.981763
0	syt16	-0.810025	-0.989366	0.419147	0.981763
0	arfip2b	-0.810045	-1.58146	0.419078	0.981763
0	CABZ01073166.1	-0.810051	-1.1031	0.419638	0.98217
0	ulk2	-0.810152	-0.490572	0.419777	0.982309
0	zgc:103755	-0.81017	-0.916189	0.419316	0.981763
0	ulk1b	-0.810466	-0.519118	0.419267	0.981763
0	zbtb12.2	-0.810466	-1.27609	0.418876	0.981678
0	nat15	-0.810939	-1.09512	0.419082	0.981763
0	acot7	-0.812006	-1.19385	0.418136	0.980773
0	ttc9c	-0.812192	-1.11565	0.41827	0.980773
0	ttl	-0.812594	-0.380629	0.418401	0.981006
0	npm1b	-0.812876	-1.12586	0.417874	0.980434
0	snx4	-0.813446	-0.762386	0.417698	0.980234
0	eif2d	-0.813503	-1.81856	0.417176	0.979369
0	homeza	-0.813944	-0.783627	0.4171	0.979284
0	arhgef12a	-0.814273	-0.574867	0.417438	0.979709
0	LOC110437837	-0.815527	-0.999994	0.416053	0.977269
0	krt4	-0.815848	-0.242749	0.416781	0.978683
0	recql4	-0.816566	-1.32341	0.415359	0.976448
0	LOC101884100	-0.816634	-1.15574	0.415631	0.97676
0	dhrs1	-0.816696	-0.706159	0.415502	0.976637
0	drd3	-0.816707	-1.39562	0.41525	0.97634
0	mtmr1b	-0.816908	-1.48647	0.415133	0.976234
0	syt9a	-0.817227	-1.08998	0.415639	0.97676
0	dusp26	-0.817437	-0.649584	0.415242	0.97634
0	abhd13	-0.81773	-1.30807	0.414707	0.975757
0	smpx	-0.817802	-1.41979	0.414623	0.975675
0	c2cd5	-0.818086	-0.394953	0.41487	0.975888
0	cmasa	-0.819233	-1.20433	0.413997	0.974644
0	si:ch211-147a11.3	-0.819562	-1.62066	0.413653	0.974056
0	fnta	-0.8197	-1.01768	0.413597	0.974055
0	LOC110439376	-0.821766	-1.40406	0.412372	0.972216
0	ap1b1	-0.821839	-0.611366	0.412835	0.973013
0	taf6	-0.82204	-0.407809	0.41267	0.97277
0	loxl3b	-0.823288	-1.31921	0.411547	0.97086
0	scg3	-0.823401	-0.501583	0.411992	0.971467
0	rbm39a	-0.824088	-0.48063	0.41161	0.97086
0	BX004770.1	-0.825009	-1.72412	0.410594	0.969585
0	setb	-0.825225	-0.483133	0.410967	0.970153
0	rca2.2	-0.825496	-0.73934	0.410418	0.969519
0	il17rd	-0.825572	-0.710738	0.410543	0.969585
0	LOC108183342	-0.826025	-0.922289	0.410228	0.969189
0	plk1	-0.826971	-1.0812	0.410168	0.969148
0	tmed4	-0.82733	-0.836711	0.410044	0.96893
0	xrcc4	-0.827678	-0.855158	0.409166	0.967299
0	si:ch211-241j12.3	-0.828845	-1.00164	0.408457	0.965985
0	ubxn2a	-0.829532	-1.53687	0.407982	0.965302
0	tmem59l	-0.829576	-1.22404	0.408143	0.965537
0	stxbp1a	-0.831138	-0.425484	0.407784	0.96498
0	CR847947.1	-0.831298	-0.75001	0.407495	0.964388
0	ubl7b	-0.831944	-1.35124	0.40664	0.962933
0	zbtb18	-0.83277	-1.18078	0.40647	0.962603
0	actr10	-0.832944	-0.75876	0.406278	0.962221
0	ehmt1a	-0.833299	-0.73162	0.406032	0.961784
0	si:ch211-236p5.2	-0.833504	-0.706119	0.406159	0.962013
0	bmp1b	-0.833793	-1.3674	0.405594	0.961185
0	rad52	-0.833857	-1.16607	0.405883	0.961579
0	nbas	-0.834111	-0.380285	0.406011	0.961784
0	hars	-0.83417	-1.2775	0.405464	0.961062
0	kmt5aa	-0.834264	-0.941108	0.40571	0.961242
0	fignl1	-0.834974	-1.36798	0.404932	0.960349
0	cnn3b	-0.835589	-1.03681	0.404618	0.960042
0	itcha	-0.836778	-0.687517	0.404347	0.959765
0	si:ch73-290k24.6	-0.836985	-0.941993	0.404139	0.959505
0	XLOC_005726	-0.837183	-1.07096	0.403704	0.958605
0	si:dkey-238k10.2	-0.837863	-0.867007	0.403562	0.958414
0	elf2b	-0.838792	-0.785544	0.403154	0.958017
0	scai	-0.838814	-1.10335	0.403412	0.958204
0	XLOC_006273	-0.838971	-1.4108	0.402678	0.957337
0	hspg2	-0.839589	-0.494297	0.402613	0.957284
0	ptpn2b	-0.840492	-0.452799	0.402416	0.957079
0	anp32e	-0.840763	-0.527922	0.402155	0.956606
0	LOC103909479	-0.840791	-0.82452	0.401897	0.95617
0	zc3h4	-0.8413	-0.392769	0.401754	0.956065
0	CABZ01086755.1	-0.841652	-1.17158	0.401172	0.954997
0	tm6sf2	-0.841996	-1.44497	0.400981	0.954688
0	si:dkey-244a7.1	-0.843084	-1.11681	0.400381	0.953962
0	nrbp2b	-0.843272	-0.609706	0.400574	0.954168
0	acad9	-0.843649	-1.22309	0.400276	0.95381
0	ercc6l	-0.845426	-1.10703	0.399782	0.952926
0	asmtl	-0.845466	-1.48146	0.399046	0.951882
0	jpt2	-0.845793	-0.536527	0.399129	0.951952
0	msna	-0.84622	-1.0249	0.398722	0.951411
0	stambpa	-0.846385	-1.10551	0.398599	0.951411
0	nipal3	-0.847125	-0.813172	0.398369	0.951161
0	fxr1	-0.847567	-0.716471	0.398274	0.951005
0	CABZ01086574.1	-0.847691	-0.77999	0.397948	0.95053
0	LOC100537404	-0.84787	-1.04942	0.397829	0.950454
0	ampd2b	-0.848808	-0.963926	0.397767	0.950409
0	zgc:174288	-0.848897	-1.35199	0.397177	0.949333
0	fam171a1	-0.849512	-0.85355	0.396993	0.949119
0	necap2	-0.850051	-0.848151	0.396704	0.949003
0	cadm1b	-0.850365	-1.5884	0.396341	0.948531
0	LOC108183686	-0.851381	-1.11274	0.395811	0.948248
0	vaspb	-0.851556	-0.324435	0.396289	0.948531
0	LOC101882765	-0.851692	-0.555738	0.396372	0.948531
0	specc1la	-0.852288	-0.378223	0.395968	0.948248
0	camta1a	-0.852825	-1.02969	0.395308	0.947851
0	abca2	-0.852838	-0.326706	0.3957	0.948248
0	mob1ba	-0.853128	-1.027	0.394913	0.947577
0	ppp4r3b	-0.853376	-0.953674	0.394917	0.947577
0	slc25a11	-0.853698	-1.25865	0.394649	0.947218
0	fam69ab	-0.853857	-1.08283	0.394422	0.946907
0	kdm5bb	-0.854309	-0.35433	0.395229	0.947844
0	lgals8a	-0.85451	-0.883824	0.394145	0.946717
0	gng13b	-0.854604	-0.827248	0.394048	0.946652
0	smc1a	-0.854605	-1.13138	0.393996	0.946601
0	syncripl	-0.855971	-0.548327	0.393824	0.946405
0	cnnm3	-0.856328	-1.11135	0.393078	0.94536
0	xpr1b	-0.856776	-0.462459	0.393298	0.945433
0	glt1d1	-0.85694	-1.76572	0.392761	0.945309
0	insig2	-0.857443	-1.53395	0.392418	0.945222
0	ssbp4	-0.85868	-0.652097	0.392204	0.945139
0	wdr92	-0.858772	-0.956197	0.392051	0.944945
0	abcc13	-0.859067	-1.37188	0.391553	0.944441
0	zgc:162962	-0.859866	-1.35399	0.39113	0.943939
0	tmed2	-0.859901	-0.972725	0.391916	0.944945
0	snip1	-0.860083	-1.03416	0.391046	0.943811
0	sgk3	-0.861328	-0.624093	0.390923	0.943732
0	acss3	-0.861843	-1.31198	0.390088	0.942375
0	slc17a5	-0.863007	-1.16192	0.389897	0.942101
0	abi2b	-0.863256	-0.683247	0.389836	0.942057
0	si:dkey-261l7.2	-0.863594	-0.817093	0.389119	0.941276
0	hmmr	-0.865151	-1.18915	0.38859	0.940362
0	pacs2	-0.865307	-0.406721	0.38887	0.940818
0	zgc:65873	-0.86682	-1.57218	0.387277	0.937987
0	commd5	-0.867206	-1.04955	0.387158	0.937843
0	cybb	-0.869301	-0.567689	0.38621	0.936198
0	upf3a	-0.869543	-0.698925	0.3863	0.936275
0	cped1	-0.870175	-0.860828	0.385625	0.935222
0	b4galt2	-0.870249	-0.521848	0.386238	0.936198
0	daglb	-0.870693	-1.46096	0.38516	0.934458
0	mgst3b	-0.870826	-0.926596	0.385131	0.934458
0	cdk12	-0.87196	-0.458482	0.385269	0.934649
0	ada2a	-0.872302	-1.50852	0.384281	0.933782
0	pcdh1b	-0.872354	-0.349541	0.385425	0.934954
0	march2	-0.872446	-0.994994	0.384437	0.933796
0	fdxacb1	-0.872485	-1.3423	0.384254	0.933782
0	hacd2	-0.873056	-1.11445	0.384717	0.933881
0	plpp2b	-0.873205	-0.629223	0.38434	0.933796
0	mark3a	-0.873521	-0.568951	0.384723	0.933881
0	axin1	-0.873662	-0.54221	0.384393	0.933796
0	mbd3a	-0.873833	-1.06013	0.383607	0.932726
0	got1	-0.874314	-0.988961	0.383384	0.932458
0	fas	-0.874958	-1.08642	0.384033	0.93347
0	ccdc88c	-0.875701	-0.381444	0.383301	0.932415
0	purg	-0.876086	-1.21192	0.382606	0.930992
0	tfcp2	-0.876641	-1.13872	0.381937	0.929753
0	laptm4b	-0.876884	-0.417209	0.382613	0.930992
0	si:dkey-3d4.3	-0.877057	-0.94014	0.38192	0.929753
0	rce1a	-0.877308	-1.06892	0.381631	0.929354
0	ccnd1	-0.877694	-0.818576	0.381713	0.929354
0	nipbla	-0.878942	-0.35416	0.381438	0.929354
0	zc3h13	-0.879902	-0.63007	0.38111	0.928904
0	u2af1	-0.880343	-0.932087	0.379982	0.926952
0	snap91	-0.880843	-0.800986	0.380241	0.927439
0	scly	-0.881162	-1.42424	0.3795	0.926212
0	cspg4	-0.88136	-1.68135	0.379406	0.926127
0	eya3	-0.881543	-0.904334	0.379903	0.926833
0	zdhhc5a	-0.881579	-0.438762	0.379845	0.926763
0	LOC110439690	-0.882458	-1.04746	0.378931	0.925622
0	CR847887.1	-0.88263	-0.681477	0.379622	0.926349
0	dpysl5b	-0.882732	-0.78256	0.378835	0.925622
0	ints12	-0.882946	-1.65836	0.378545	0.92526
0	psda	-0.88297	-0.592835	0.379188	0.925959
0	cep85l	-0.88298	-0.509781	0.379307	0.926031
0	nup210	-0.883926	-0.703373	0.378233	0.924786
0	rngtt	-0.88428	-0.658974	0.378979	0.925645
0	tardbp	-0.884449	-0.67517	0.37811	0.92456
0	plekhm2	-0.885182	-1.56005	0.377318	0.923567
0	crebl2	-0.886004	-1.05432	0.376973	0.922938
0	si:dkey-19a16.1	-0.886533	-0.904223	0.376704	0.922924
0	LOC103909508	-0.886728	-1.36612	0.376547	0.922622
0	AREL1	-0.887896	-0.975994	0.376137	0.921836
0	si:dkey-15f23.1	-0.888233	-1.32766	0.37579	0.921367
0	si:dkey-30g5.1	-0.88871	-0.760808	0.375704	0.921367
0	rgs7b	-0.888798	-1.48613	0.375378	0.921062
0	ptk7b	-0.889108	-0.939382	0.375683	0.921367
0	cdc42ep4a	-0.891448	-0.430112	0.374887	0.920147
0	zgc:66433	-0.891923	-1.32218	0.37384	0.918354
0	leng1	-0.892458	-1.09866	0.373471	0.917685
0	c7a	-0.892834	-1.29049	0.373225	0.91737
0	bmpr1ba	-0.893581	-0.776235	0.37317	0.917307
0	mogs	-0.893668	-1.56159	0.372772	0.916618
0	gpatch1	-0.894296	-1.52192	0.372436	0.915864
0	rpap2	-0.894498	-1.08525	0.37239	0.915864
0	dbt	-0.894591	-1.31768	0.372415	0.915864
0	dcp1b	-0.895413	-0.863827	0.372103	0.91577
0	ppp1r2	-0.896178	-0.922527	0.371542	0.915219
0	isy1	-0.896391	-1.31924	0.371463	0.915208
0	kcnh5a	-0.896473	-0.331748	0.372042	0.915712
0	mcm8	-0.897645	-1.54405	0.370652	0.913716
0	cog2	-0.897656	-1.37521	0.370709	0.913744
0	bcl2b	-0.897733	-1.33321	0.370733	0.913744
0	usp46	-0.898228	-1.08571	0.370426	0.913231
0	soga3a	-0.898291	-1.6007	0.370315	0.913029
0	eif4a3	-0.902537	-0.987505	0.368419	0.910714
0	taf5	-0.902973	-0.842494	0.368303	0.910591
0	BX088686.1	-0.903146	-0.893576	0.368036	0.910087
0	scamp4	-0.903299	-1.08198	0.367788	0.90968
0	atp1b1b	-0.90362	-0.852156	0.368013	0.910087
0	prr13	-0.903786	-1.0882	0.367396	0.909073
0	ufd1l	-0.90443	-0.743265	0.367226	0.909021
0	csgalnact2	-0.904607	-1.58859	0.366965	0.908585
0	fbxw8	-0.905314	-1.31491	0.366758	0.908143
0	fbxo38	-0.90534	-1.13065	0.366673	0.908143
0	man2b1	-0.90537	-1.17793	0.366582	0.90814
0	map1ab	-0.906563	-1.02066	0.366167	0.907617
0	cox7c	-0.907528	-1.68321	0.365446	0.906315
0	cct8	-0.907721	-0.528212	0.365916	0.907142
0	ndufs2	-0.908983	-1.34248	0.364772	0.905964
0	setbp1	-0.909121	-0.466175	0.365176	0.906315
0	rpl7l1	-0.90924	-1.49008	0.364525	0.905544
0	emsy	-0.910075	-0.94895	0.364836	0.90605
0	LOC110438027	-0.910217	-1.89944	0.364105	0.905365
0	nfrkb	-0.910367	-0.825929	0.364545	0.905544
0	hltf	-0.910827	-1.16296	0.363705	0.904844
0	ddx19	-0.910888	-1.584	0.363654	0.904844
0	psmd9	-0.910889	-1.23799	0.364064	0.905361
0	si:ch73-221f6.4	-0.910912	-1.82067	0.363711	0.904844
0	CR855996.2	-0.911394	-1.42922	0.36342	0.904843
0	ccny	-0.911618	-0.971171	0.363663	0.904844
0	ube2ia	-0.911719	-1.17961	0.363228	0.904439
0	si:ch211-166g5.4	-0.911787	-0.377273	0.363945	0.905137
0	med12	-0.911944	-0.526509	0.363687	0.904844
0	usf2	-0.912667	-0.659132	0.363482	0.904844
0	zgc:56304	-0.913869	-0.757195	0.362585	0.903379
0	ythdf1	-0.913916	-0.639839	0.36258	0.903379
0	atp6v1aa	-0.915027	-1.1352	0.361517	0.902764
0	si:ch211-222l21.1	-0.916117	-0.459339	0.361711	0.903046
0	LOC110438481	-0.916304	-1.38849	0.360883	0.901773
0	mlec	-0.916304	-0.628498	0.361513	0.902764
0	znf990	-0.916392	-1.428	0.360808	0.901658
0	znf644a	-0.917386	-1.23454	0.360252	0.900846
0	fam107b	-0.919103	-0.482828	0.359986	0.900326
0	pald1a	-0.9192	-1.60633	0.359305	0.899491
0	spryd3	-0.919613	-0.445603	0.359663	0.900024
0	usp24	-0.9198	-0.447501	0.359402	0.89966
0	psd3l	-0.920688	-0.488046	0.359024	0.899091
0	plag1	-0.921097	-0.904911	0.358704	0.898493
0	si:dkey-207m2.4	-0.921957	-0.26258	0.358415	0.89807
0	fam19a5a	-0.922136	-1.31709	0.357982	0.897189
0	bag3	-0.922719	-0.305924	0.357936	0.897146
0	si:dkeyp-110a12.4	-0.923148	-1.79633	0.357303	0.896276
0	snrka	-0.923583	-0.646138	0.357414	0.896342
0	znf280d	-0.923705	-0.950386	0.357279	0.896276
0	spen	-0.924373	-0.267611	0.357329	0.896276
0	pa2g4a	-0.924765	-0.78823	0.356659	0.895314
0	ptprsa	-0.925123	-0.706191	0.356746	0.895459
0	LOC100534722	-0.927555	-1.03767	0.355285	0.892945
0	sdhaf2	-0.927752	-1.05964	0.355013	0.892694
0	rrbp1b	-0.927875	-1.73024	0.35483	0.892504
0	smarcb1a	-0.92963	-1.03092	0.354388	0.891917
0	eri1	-0.9307	-1.10682	0.353453	0.890282
0	dixdc1a	-0.930736	-1.72113	0.353347	0.890204
0	tmem237b	-0.931869	-1.70363	0.352758	0.889252
0	zranb2	-0.933311	-0.841735	0.352561	0.888942
0	lemd3	-0.934454	-0.890603	0.351639	0.887508
0	gstr	-0.934648	-0.991761	0.351342	0.887117
0	atg4da	-0.935119	-0.69168	0.351731	0.887597
0	lamc1	-0.935337	-0.517415	0.351945	0.88792
0	tax1bp1b	-0.93562	-0.295583	0.351513	0.887334
0	cog1	-0.936763	-1.14516	0.350258	0.885673
0	col6a3	-0.938113	-0.863507	0.349741	0.884941
0	tmem181	-0.939039	-0.822754	0.349228	0.884435
0	tmpob	-0.940024	-0.799867	0.349446	0.884641
0	prkceb	-0.940976	-0.490531	0.348821	0.883764
0	lrp1bb	-0.941562	-0.940382	0.347824	0.882198
0	mki67	-0.943847	-0.918284	0.347321	0.881254
0	ddx39b	-0.944649	-0.959201	0.346291	0.879645
0	slc35f3a	-0.944813	-1.43041	0.346168	0.879507
0	hacl1	-0.945238	-1.30892	0.346181	0.879507
0	ccnf	-0.945917	-1.24479	0.346088	0.879416
0	CU655829.1	-0.945951	-0.942913	0.345657	0.878535
0	CR456642.1	-0.946392	-1.25345	0.345307	0.878126
0	msh4	-0.946588	-1.45752	0.345239	0.87812
0	si:ch1073-15f12.3	-0.94665	-1.03215	0.345434	0.878183
0	tceanc2	-0.947793	-1.65869	0.344596	0.87684
0	acsf2	-0.948195	-1.40736	0.344477	0.87677
0	slc25a36a	-0.949522	-0.788908	0.344406	0.87677
0	afg1lb	-0.949874	-1.17625	0.343637	0.875574
0	si:ch1073-184j22.1	-0.950855	-1.49011	0.343058	0.874851
0	rnf44	-0.951225	-0.489865	0.343476	0.87528
0	mnta	-0.951573	-0.717197	0.343648	0.875574
0	usp49	-0.951816	-1.0661	0.342772	0.874522
0	herpud2	-0.952386	-1.08572	0.342404	0.874016
0	wu:fb59d01	-0.952408	-1.88553	0.342332	0.873938
0	si:dkey-238k10.1	-0.952415	-0.856665	0.342825	0.874522
0	wapla	-0.952487	-0.661245	0.342702	0.874451
0	copz1	-0.952903	-1.18871	0.342926	0.874594
0	si:dkey-243i1.1	-0.953303	-1.67165	0.341808	0.873316
0	snrnp200	-0.955048	-0.582961	0.341452	0.872837
0	arfgef2	-0.956259	-0.457161	0.340708	0.871865
0	tmem229b	-0.956617	-0.836736	0.340286	0.871
0	hivep3a	-0.956933	-1.92135	0.340059	0.870655
0	usp7	-0.957127	-0.501837	0.340556	0.871548
0	snx19b	-0.957913	-1.03191	0.34009	0.870655
0	rfc4	-0.957922	-1.45286	0.339521	0.869615
0	stat5b	-0.958131	-0.434531	0.339791	0.870234
0	zfat	-0.95856	-0.738273	0.339416	0.869416
0	slc6a17	-0.958713	-1.33079	0.339078	0.868837
0	palm3	-0.959101	-0.44305	0.340034	0.870655
0	afap1	-0.959149	-1.13002	0.33902	0.868761
0	LOC101882460	-0.959205	-1.63634	0.338828	0.868576
0	ankrd28b	-0.960708	-0.853131	0.338682	0.86855
0	ap1m1	-0.960813	-0.878045	0.338101	0.867834
0	zzz3	-0.961021	-0.667002	0.338486	0.86855
0	LOC110437722	-0.962432	-1.08139	0.337823	0.867263
0	LOC100500933	-0.964589	-1.54037	0.336136	0.863799
0	elf2a	-0.96629	-0.95657	0.335407	0.862555
0	nsmaf	-0.966651	-0.863848	0.335726	0.86316
0	LOC110438610	-0.967014	-2.00649	0.335042	0.861934
0	rasa4	-0.967277	-0.557833	0.335574	0.862842
0	si:cabz01101003.1	-0.967568	-1.41478	0.334751	0.861295
0	mxd3	-0.9677	-1.01818	0.335107	0.861997
0	map6a	-0.96795	-1.36696	0.334654	0.861259
0	noc2l	-0.96844	-1.46838	0.334261	0.860816
0	bckdhb	-0.968594	-0.812006	0.334739	0.861295
0	GMEB2	-0.969451	-1.12541	0.333838	0.860153
0	nhsl2	-0.969609	-1.3837	0.333631	0.85983
0	med10	-0.969724	-1.26154	0.334128	0.860597
0	virma	-0.970116	-0.9438	0.333947	0.860293
0	zgc:174935	-0.970236	-2.0006	0.333436	0.859686
0	helz	-0.970403	-0.558642	0.333406	0.859681
0	CLIP4	-0.970485	-0.813002	0.333904	0.860253
0	LOC103909205	-0.971166	-1.40635	0.33298	0.859082
0	CABZ01079853.1	-0.971336	-0.466129	0.333347	0.859681
0	hmgn7	-0.971479	-0.616587	0.333476	0.859718
0	srxn1	-0.971779	-1.02013	0.332735	0.858662
0	irf1b	-0.972878	-0.574165	0.332655	0.858526
0	tnksa	-0.973001	-0.491061	0.332851	0.858819
0	zgc:123105	-0.97306	-1.46716	0.331967	0.857034
0	syngap1b	-0.973431	-1.43016	0.331829	0.857003
0	rapgef2	-0.974688	-0.480722	0.3318	0.857003
0	eipr1	-0.975415	-1.40111	0.330885	0.855449
0	furinb	-0.975662	-0.572864	0.331295	0.856222
0	gars	-0.977276	-0.937566	0.330077	0.853713
0	polr2m	-0.977954	-1.39583	0.329659	0.852915
0	ddx58	-0.978856	-1.24373	0.329056	0.85171
0	fibpa	-0.979093	-1.45984	0.328999	0.851705
0	tiam2b	-0.979501	-0.814066	0.329034	0.85171
0	celf1	-0.979857	-0.400792	0.329222	0.851997
0	si:dkeyp-117b11.3	-0.980129	-1.92191	0.32851	0.85065
0	LOC101883723	-0.980449	-1.18845	0.328305	0.850331
0	samd13	-0.980849	-0.973232	0.328242	0.850238
0	dcp2	-0.980945	-0.941647	0.328219	0.850238
0	rlim	-0.981103	-0.97813	0.328059	0.850048
0	dennd4a	-0.982348	-0.892608	0.327495	0.849152
0	axin2	-0.984555	-1.35683	0.326508	0.84731
0	tspan31	-0.98489	-0.625712	0.326451	0.84731
0	ganab	-0.985203	-0.81363	0.326349	0.84731
0	ppm1g	-0.985365	-0.834592	0.32608	0.846887
0	smu1a	-0.985577	-1.5968	0.325751	0.846321
0	sdccag8	-0.986237	-0.744228	0.326303	0.84731
0	zdhhc11	-0.986567	-1.12344	0.325408	0.845712
0	cbfa2t2	-0.987265	-0.585675	0.325508	0.845903
0	tardbpl	-0.98847	-0.556022	0.325031	0.844874
0	puf60a	-0.989568	-1.25942	0.324559	0.843859
0	rab2a	-0.989752	-0.389118	0.324365	0.843706
0	picalma	-0.990769	-0.464916	0.323699	0.842326
0	fam118b	-0.991439	-2.03594	0.323016	0.841884
0	wnt5b	-0.992212	-0.540211	0.323244	0.841884
0	focad	-0.9923	-1.32394	0.322474	0.841884
0	vps26a	-0.992463	-1.21539	0.32242	0.841884
0	snrnp48	-0.992569	-1.21563	0.322366	0.841884
0	abhd6a	-0.992697	-0.86848	0.322412	0.841884
0	b4galnt4b	-0.992832	-1.76885	0.322237	0.841884
0	tbp	-0.992897	-1.8395	0.322229	0.841884
0	shroom1	-0.993019	-0.343726	0.322789	0.841884
0	grm4	-0.993026	-1.27608	0.322129	0.841884
0	BX088524.2	-0.993189	-1.86052	0.322096	0.841884
0	tmem104	-0.993644	-1.04438	0.322959	0.841884
0	myh10	-0.993712	-0.736445	0.322276	0.841884
0	rbm24a	-0.993985	-0.468209	0.322736	0.841884
0	lrp5	-0.994484	-0.785717	0.321562	0.841884
0	zgc:153115	-0.995341	-0.662869	0.321492	0.841884
0	cavin1b	-0.996183	-1.01471	0.320781	0.841884
0	rab18b	-0.996199	-0.885173	0.320716	0.841884
0	si:dkey-184p18.2	-0.996242	-1.97981	0.320661	0.841884
0	sept15	-0.996248	-0.629907	0.320983	0.841884
0	cacna1db	-0.996669	-0.351011	0.321351	0.841884
0	vps51	-0.996772	-1.3212	0.320737	0.841884
0	fam193b	-0.99733	-1.37348	0.320292	0.841884
0	mybl2b	-0.997648	-1.06117	0.32019	0.841884
0	spire1a	-0.998066	-0.826993	0.320015	0.841884
0	nploc4	-0.999343	-1.10262	0.319282	0.841884
0	smg8	-1	-23.3169	0.319168	0.841884
0	si:dkey-125e8.4	-1	-21.1286	0.319168	0.841884
0	pttg1	-1	-21.1286	0.319168	0.841884
0	commd6	-1	-23.3169	0.319168	0.841884
0	XLOC_043310	-1	-21.1286	0.319168	0.841884
0	alkbh5	-1	-21.1286	0.319168	0.841884
0	sntb1	-1	-21.1286	0.319168	0.841884
0	si:ch73-296e2.3	-1	-21.1286	0.319168	0.841884
0	tmem265	-1	-21.1286	0.319168	0.841884
0	klhl38a	-1	-22.9895	0.319168	0.841884
0	tdrd12	-1	-23.1588	0.319168	0.841884
0	ppp1r9a	-1	-22.9895	0.319168	0.841884
0	soga3b	-1	-21.1286	0.319168	0.841884
0	grm6b	-1	-21.1286	0.319168	0.841884
0	pigh	-1	-21.1286	0.319168	0.841884
0	xkr9	-1	-21.1286	0.319168	0.841884
0	XLOC_042788	-1	-23.1588	0.319168	0.841884
0	BX957346.3	-1	-21.1286	0.319168	0.841884
0	LOC103909475	-1	-21.1286	0.319168	0.841884
0	taf13	-1	-21.1286	0.319168	0.841884
0	scpep1	-1	-23.3169	0.319168	0.841884
0	hal	-1	-21.1286	0.319168	0.841884
0	csf3r	-1	-21.1286	0.319168	0.841884
0	BX321886.1	-1	-21.1286	0.319168	0.841884
0	ndufaf1	-1	-21.1286	0.319168	0.841884
0	tigarb	-1	-23.3169	0.319168	0.841884
0	mfge8a	-1	-23.3169	0.319168	0.841884
0	zgc:101765	-1	-21.1286	0.319168	0.841884
0	il12bb	-1	-21.1286	0.319168	0.841884
0	gemin6	-1	-21.1286	0.319168	0.841884
0	tnfaip2a	-1	-21.1286	0.319168	0.841884
0	si:dkey-20d21.12	-1	-21.1286	0.319168	0.841884
0	vti1b	-1	-21.1286	0.319168	0.841884
0	nos2b	-1	-21.1286	0.319168	0.841884
0	rnf141	-1	-21.1286	0.319168	0.841884
0	nhlh2	-1	-23.3169	0.319168	0.841884
0	LOC103910817	-1	-21.1286	0.319168	0.841884
0	rsph9	-1	-21.1286	0.319168	0.841884
0	lhx4	-1	-23.1588	0.319168	0.841884
0	ftr03	-1	-21.1286	0.319168	0.841884
0	FP101861.1	-1	-21.1286	0.319168	0.841884
0	shank1	-1	-21.1286	0.319168	0.841884
0	si:ch211-199g17.9	-1	-21.1286	0.319168	0.841884
0	ccdc103	-1	-21.1286	0.319168	0.841884
0	fanci	-1	-21.1286	0.319168	0.841884
0	BX548046.1	-1	-21.1286	0.319168	0.841884
0	XLOC_006515	-1	-23.1588	0.319168	0.841884
0	zgc:194246	-1	-21.1286	0.319168	0.841884
0	LOC110438367	-1	-23.1588	0.319168	0.841884
0	scamp5a	-1	-23.1588	0.319168	0.841884
0	zmp:0000000625	-1	-23.3169	0.319168	0.841884
0	crygs2	-1	-23.3169	0.319168	0.841884
0	lyve1b	-1	-21.1286	0.319168	0.841884
0	AL953866.1	-1	-21.1286	0.319168	0.841884
0	irf1a	-1	-23.1588	0.319168	0.841884
0	tmeff2a	-1	-22.9895	0.319168	0.841884
0	CT573239.1	-1	-23.1588	0.319168	0.841884
0	abcf2b	-1	-23.1588	0.319168	0.841884
0	si:ch211-247i17.1	-1	-21.1286	0.319168	0.841884
0	nedd8l	-1	-21.1286	0.319168	0.841884
0	LOC108187081	-1	-21.1286	0.319168	0.841884
0	TMEM235 (1 of many)	-1	-21.1286	0.319168	0.841884
0	zgc:66426	-1	-23.3169	0.319168	0.841884
0	rragd	-1	-21.1286	0.319168	0.841884
0	trim2b	-1	-24.0233	0.319168	0.841884
0	im:7150988	-1	-23.1588	0.319168	0.841884
0	epdr1	-1	-21.1286	0.319168	0.841884
0	eef2l2	-1	-23.2173	0.319168	0.841884
0	fkbp9	-1	-21.1286	0.319168	0.841884
0	XPO5	-1	-21.1286	0.319168	0.841884
0	LOC110437787	-1	-23.3169	0.319168	0.841884
0	wdr12	-1	-21.1286	0.319168	0.841884
0	mrps10	-1	-23.1588	0.319168	0.841884
0	LOC565905	-1	-21.1286	0.319168	0.841884
0	mrps27	-1	-21.1286	0.319168	0.841884
0	cmtm8b	-1	-23.3169	0.319168	0.841884
0	tmem125b	-1	-21.1286	0.319168	0.841884
0	slc35f6	-1	-24.1114	0.319168	0.841884
0	cmtr2	-1	-23.1588	0.319168	0.841884
0	apln	-1	-23.1421	0.319168	0.841884
0	slc5a6b	-1	-21.1286	0.319168	0.841884
0	XLOC_033137	-1	-23.3022	0.319168	0.841884
0	KIRREL3	-1	-21.1286	0.319168	0.841884
0	twnk	-1	-21.1286	0.319168	0.841884
0	XLOC_023863	-1	-21.1286	0.319168	0.841884
0	LOC100333111	-1	-23.1588	0.319168	0.841884
0	si:dkey-56m19.5	-1	-21.1286	0.319168	0.841884
0	jagn1a	-1	-21.1286	0.319168	0.841884
0	lztr1	-1	-23.3169	0.319168	0.841884
0	esrrd	-1	-21.1286	0.319168	0.841884
0	smc1b	-1	-21.1286	0.319168	0.841884
0	tcea2	-1	-22.8122	0.319168	0.841884
0	zgc:153146	-1	-22.8122	0.319168	0.841884
0	ccna1	-1	-20.6679	0.319168	0.841884
0	zgc:136892	-1	-20.6679	0.319168	0.841884
0	zgc:136858	-1	-20.6679	0.319168	0.841884
0	zgc:123258	-1	-20.6679	0.319168	0.841884
0	bcs1l	-1	-20.6679	0.319168	0.841884
0	c1qtnf4	-1	-23.7931	0.319168	0.841884
0	LOC108182472	-1	-20.6679	0.319168	0.841884
0	flt4	-1	-22.438	0.319168	0.841884
0	sept8b	-1	-20.6679	0.319168	0.841884
0	LOC108183464	-1	-22.5917	0.319168	0.841884
0	LOC110437767	-1	-22.5917	0.319168	0.841884
0	gb:eh456644	-1	-20.6679	0.319168	0.841884
0	si:dkey-187j14.4	-1	-20.6679	0.319168	0.841884
0	tnfsf13	-1	-22.438	0.319168	0.841884
0	CT573247.1	-1	-20.6679	0.319168	0.841884
0	tmpoa	-1	-20.6679	0.319168	0.841884
0	ompa	-1	-23.5019	0.319168	0.841884
0	vhl	-1	-23.5348	0.319168	0.841884
0	LOC103909963	-1	-23.7931	0.319168	0.841884
0	CR392335.1	-1	-20.6679	0.319168	0.841884
0	gid8a	-1	-22.438	0.319168	0.841884
0	tarsl2	-1	-22.5917	0.319168	0.841884
0	tamm41	-1	-20.6679	0.319168	0.841884
0	RF00263	-1	-22.438	0.319168	0.841884
0	hsc70	-1	-21.5332	0.319168	0.841884
0	LOC103908936	-1	-20.6679	0.319168	0.841884
0	CR388189.1	-1	-20.6679	0.319168	0.841884
0	cwc15	-1	-23.7441	0.319168	0.841884
0	chrna2b	-1	-20.6679	0.319168	0.841884
0	slc22a7a	-1	-23.7513	0.319168	0.841884
0	XLOC_022822	-1	-20.6679	0.319168	0.841884
0	si:ch73-335l21.2	-1	-20.6679	0.319168	0.841884
0	chrm4a	-1	-20.6679	0.319168	0.841884
0	si:ch1073-224n8.1	-1	-20.6679	0.319168	0.841884
0	crls1	-1	-20.6679	0.319168	0.841884
0	BX005389.3	-1	-20.6679	0.319168	0.841884
0	tfdp1b	-1	-22.8122	0.319168	0.841884
0	flt3	-1	-22.438	0.319168	0.841884
0	CT025588.2	-1	-23.6058	0.319168	0.841884
0	FP074902.2	-1	-23.7385	0.319168	0.841884
0	FP016247.1	-1	-20.6679	0.319168	0.841884
0	LOC108183675	-1	-20.6679	0.319168	0.841884
0	si:ch73-14h1.2	-1	-20.6679	0.319168	0.841884
0	coa7	-1	-23.639	0.319168	0.841884
0	LOC110440137	-1	-22.438	0.319168	0.841884
0	pld6	-1	-23.5605	0.319168	0.841884
0	lipt2	-1	-20.6679	0.319168	0.841884
0	adprh	-1	-23.6058	0.319168	0.841884
0	XLOC_039931	-1	-20.6679	0.319168	0.841884
0	BX908395.1	-1	-23.5605	0.319168	0.841884
0	BX510960.1	-1	-20.6679	0.319168	0.841884
0	colgalt2	-1	-23.6058	0.319168	0.841884
0	si:ch1073-155h21.2	-1	-23.8377	0.319168	0.841884
0	si:ch211-168d1.3	-1	-20.6679	0.319168	0.841884
0	FP565451.1	-1	-20.6679	0.319168	0.841884
0	mitd1	-1	-20.6679	0.319168	0.841884
0	ccl35.1	-1	-23.591	0.319168	0.841884
0	alox5ap	-1	-20.6679	0.319168	0.841884
0	LOC101884209	-1	-20.6679	0.319168	0.841884
0	si:dkey-102g19.3	-1	-20.6679	0.319168	0.841884
0	zgc:171424	-1	-22.5917	0.319168	0.841884
0	si:dkeyp-117h8.2	-1	-23.7931	0.319168	0.841884
0	BX901957.1	-1	-20.6679	0.319168	0.841884
0	kcnmb2	-1	-22.5917	0.319168	0.841884
0	XLOC_038902	-1	-20.6679	0.319168	0.841884
0	mrc1a	-1	-22.5917	0.319168	0.841884
0	atpv0e2	-1	-22.5917	0.319168	0.841884
0	LO017802.1	-1	-20.6679	0.319168	0.841884
0	LO018568.1	-1	-23.7441	0.319168	0.841884
0	LOC100331072	-1	-20.6679	0.319168	0.841884
0	pitx3	-1	-20.6679	0.319168	0.841884
0	efna5b	-1	-22.438	0.319168	0.841884
0	XLOC_002825	-1	-20.6679	0.319168	0.841884
0	pif1	-1	-20.6679	0.319168	0.841884
0	pimr113	-1	-23.5605	0.319168	0.841884
0	XLOC_005865	-1	-20.6679	0.319168	0.841884
0	zgc:195175	-1	-20.6679	0.319168	0.841884
0	cbln7	-1	-23.5154	0.319168	0.841884
0	XLOC_042917	-1	-23.7931	0.319168	0.841884
0	XLOC_043772	-1	-20.6679	0.319168	0.841884
0	cfap43	-1	-23.7209	0.319168	0.841884
0	col21a1	-1	-20.6679	0.319168	0.841884
0	aptx	-1	-20.6679	0.319168	0.841884
0	si:dkey-61f9.2	-1	-20.6679	0.319168	0.841884
0	si:dkey-51e6.1	-1	-20.6679	0.319168	0.841884
0	BX004840.2	-1	-23.5605	0.319168	0.841884
0	LOC100537936	-1	-22.438	0.319168	0.841884
0	LOC101883803	-1	-23.639	0.319168	0.841884
0	LOC101882140	-1	-20.6679	0.319168	0.841884
0	srpx2	-1	-20.6679	0.319168	0.841884
0	adgre14	-1	-23.5348	0.319168	0.841884
0	pdss1	-1	-20.6679	0.319168	0.841884
0	LOC110437788	-1	-22.8122	0.319168	0.841884
0	CR847503.1	-1	-23.639	0.319168	0.841884
0	LOC110437954	-1	-23.639	0.319168	0.841884
0	atp10b	-1	-23.8377	0.319168	0.841884
0	wdr73	-1	-23.7931	0.319168	0.841884
0	peak3	-1	-20.6679	0.319168	0.841884
0	lgals9l1	-1	-20.6679	0.319168	0.841884
0	evi5a	-1	-23.639	0.319168	0.841884
0	hcn4l	-1	-20.6679	0.319168	0.841884
0	BX571809.2	-1	-22.438	0.319168	0.841884
0	loxhd1b	-1	-23.591	0.319168	0.841884
0	si:ch211-180a12.2	-1	-20.6679	0.319168	0.841884
0	BX640522.2	-1	-23.7441	0.319168	0.841884
0	ppp1r32	-1	-20.6679	0.319168	0.841884
0	slc52a2	-1	-22.5917	0.319168	0.841884
0	XLOC_002233	-1	-22.5917	0.319168	0.841884
0	slit1a	-1	-20.6679	0.319168	0.841884
0	plxnd1	-1	-23.5019	0.319168	0.841884
0	BX545856.1	-1	-23.639	0.319168	0.841884
0	LOC110440075	-1	-21.5332	0.319168	0.841884
0	si:dkeyp-75b4.8	-1	-23.7931	0.319168	0.841884
0	XLOC_030513	-1	-22.438	0.319168	0.841884
0	XLOC_028703	-1	-22.438	0.319168	0.841884
0	anks4b	-1	-23.8377	0.319168	0.841884
0	BX649476.1	-1	-20.6679	0.319168	0.841884
0	ttn.2	-1	-23.6486	0.319168	0.841884
0	trpm1b	-1	-22.3612	0.319168	0.841884
0	mpdu1b	-1	-21.5332	0.319168	0.841884
0	si:dkey-103d23.3	-1	-23.7227	0.319168	0.841884
0	pea15	-1	-23.5741	0.319168	0.841884
0	adgrl1a	-1	-22.438	0.319168	0.841884
0	si:ch211-39a7.1	-1	-23.5194	0.319168	0.841884
0	gpr142	-1	-20.6679	0.319168	0.841884
0	LOC110438004	-1	-20.6679	0.319168	0.841884
0	CR855375.1	-1	-20.6679	0.319168	0.841884
0	mucms1	-1	-20.6679	0.319168	0.841884
0	LOC110438372	-1	-20.6679	0.319168	0.841884
0	zmp:0000001003	-1	-22.5917	0.319168	0.841884
0	zmp:0000000529	-1	-23.591	0.319168	0.841884
0	rab39ba	-1	-22.5917	0.319168	0.841884
0	irgf1	-1	-20.6679	0.319168	0.841884
0	AL954322.2	-1	-23.7209	0.319168	0.841884
0	r3hcc1	-1	-20.6679	0.319168	0.841884
0	cryba2a	-1	-23.5194	0.319168	0.841884
0	trim32	-1	-21.5332	0.319168	0.841884
0	BX324216.2	-1	-20.6679	0.319168	0.841884
0	st8sia6	-1	-22.438	0.319168	0.841884
0	EGFLAM	-1	-22.5917	0.319168	0.841884
0	opcml	-1	-20.6679	0.319168	0.841884
0	sult2st2	-1	-23.8681	0.319168	0.841884
0	LOC101885980	-1	-20.6679	0.319168	0.841884
0	nexn	-1	-21.5332	0.319168	0.841884
0	LOC108190702	-1	-23.6223	0.319168	0.841884
0	paqr7a	-1	-20.6679	0.319168	0.841884
0	CR376737.1	-1	-21.5332	0.319168	0.841884
0	CR354564.1	-1	-23.5194	0.319168	0.841884
0	LOC101886574	-1	-23.6058	0.319168	0.841884
0	LOC101886786	-1	-20.6679	0.319168	0.841884
0	LOC103909470	-1	-22.438	0.319168	0.841884
0	nat16	-1	-20.6679	0.319168	0.841884
0	LOC110438686	-1	-20.6679	0.319168	0.841884
0	st6galnac5a	-1	-23.8377	0.319168	0.841884
0	LOC101884606	-1	-23.639	0.319168	0.841884
0	prdm14	-1	-23.591	0.319168	0.841884
0	he1.3	-1	-20.6679	0.319168	0.841884
0	he1.2	-1	-20.6679	0.319168	0.841884
0	zgc:194908	-1	-21.5332	0.319168	0.841884
0	slc24a5	-1	-20.6679	0.319168	0.841884
0	ankrd29	-1	-22.5917	0.319168	0.841884
0	prkcq	-1	-23.5194	0.319168	0.841884
0	slc8a1b	-1	-22.438	0.319168	0.841884
0	dnah3	-1	-20.6679	0.319168	0.841884
0	si:dkey-7n6.2	-1	-20.6679	0.319168	0.841884
0	si:dkeyp-104b3.1	-1	-20.6679	0.319168	0.841884
0	ttll6	-1	-23.7441	0.319168	0.841884
0	CR932983.1	-1	-20.6679	0.319168	0.841884
0	CABZ01040999.1	-1	-23.5194	0.319168	0.841884
0	XLOC_010331	-1	-20.6679	0.319168	0.841884
0	cln6b	-1	-20.6679	0.319168	0.841884
0	igfbp1a	-1	-23.6223	0.319168	0.841884
0	BX005058.1	-1	-23.7931	0.319168	0.841884
0	adam15	-1	-23.6058	0.319168	0.841884
0	fam43b	-1	-23.639	0.319168	0.841884
0	LOC103910317	-1	-22.438	0.319168	0.841884
0	dnaaf3l	-1	-20.6679	0.319168	0.841884
0	CR936482.1	-1	-23.5348	0.319168	0.841884
0	tmem266	-1	-23.639	0.319168	0.841884
0	LOC570526	-1	-22.438	0.319168	0.841884
0	LOC798120	-1	-22.5917	0.319168	0.841884
0	tmem243a	-1	-20.6679	0.319168	0.841884
0	tmem196b	-1	-20.6679	0.319168	0.841884
0	he1.1	-1	-20.6679	0.319168	0.841884
0	gzm3.4	-1	-23.7931	0.319168	0.841884
0	rpp38	-1	-23.7385	0.319168	0.841884
0	BX571960.1	-1	-20.6679	0.319168	0.841884
0	XLOC_020175	-1	-20.6679	0.319168	0.841884
0	kyat3	-1	-20.6679	0.319168	0.841884
0	ciz1b	-1	-23.7513	0.319168	0.841884
0	fam171b	-1	-23.7441	0.319168	0.841884
0	si:ch211-278j3.3	-1	-20.6679	0.319168	0.841884
0	zmp:0000001301	-1	-20.6679	0.319168	0.841884
0	sb:cb470	-1	-20.6679	0.319168	0.841884
0	LOC101883230	-1	-20.6679	0.319168	0.841884
0	CABZ01076996.1	-1	-22.438	0.319168	0.841884
0	si:ch211-135n15.2	-1	-20.6679	0.319168	0.841884
0	si:dkey-1j5.4	-1	-22.8122	0.319168	0.841884
0	rcn2	-1	-20.6679	0.319168	0.841884
0	metap1d	-1	-20.6679	0.319168	0.841884
0	nr1d1	-1	-21.5332	0.319168	0.841884
0	npr1b	-1	-20.6679	0.319168	0.841884
0	gbx1	-1	-23.7227	0.319168	0.841884
0	FO818722.1	-1	-23.5194	0.319168	0.841884
0	tpbgl	-1	-20.6679	0.319168	0.841884
0	si:ch211-106k21.5	-1	-23.7385	0.319168	0.841884
0	CT025585.1	-1	-23.7209	0.319168	0.841884
0	tnfaip2b	-1	-20.6679	0.319168	0.841884
0	rasal3	-1	-21.5332	0.319168	0.841884
0	BX957346.1	-1	-23.7441	0.319168	0.841884
0	emx3	-1	-22.8122	0.319168	0.841884
0	CT583650.1	-1	-20.6679	0.319168	0.841884
0	tmprss9	-1	-23.5741	0.319168	0.841884
0	foxj1a	-1	-21.7517	0.319168	0.841884
0	aatkb	-1	-22.001	0.319168	0.841884
0	si:dkey-23a13.8	-1	-22.0194	0.319168	0.841884
0	si:dkey-23a13.6	-1	-21.8975	0.319168	0.841884
0	si:dkey-192j17.1	-1	-24.0205	0.319168	0.841884
0	si:dkey-108k21.28	-1	-22.1107	0.319168	0.841884
0	abhd14b	-1	-19.9516	0.319168	0.841884
0	si:busm1-105l16.2	-1	-20.3866	0.319168	0.841884
0	abhd15a	-1	-21.9132	0.319168	0.841884
0	abi1b	-1	-23.0596	0.319168	0.841884
0	FO834799.1	-1	-19.8818	0.319168	0.841884
0	CT027744.2	-1	-24.2276	0.319168	0.841884
0	mettl3	-1	-21.1782	0.319168	0.841884
0	zgc:123299	-1	-23.5814	0.319168	0.841884
0	zgc:113184	-1	-21.7517	0.319168	0.841884
0	zgc:114118	-1	-19.8818	0.319168	0.841884
0	hs3st1	-1	-19.8818	0.319168	0.841884
0	rida	-1	-22.0194	0.319168	0.841884
0	AL845550.1	-1	-23.648	0.319168	0.841884
0	tor1	-1	-23.814	0.319168	0.841884
0	bet1l	-1	-21.0949	0.319168	0.841884
0	tns1a	-1	-21.9132	0.319168	0.841884
0	mcf2a	-1	-19.9516	0.319168	0.841884
0	tpmt.2	-1	-21.7926	0.319168	0.841884
0	bcl2l16	-1	-19.8818	0.319168	0.841884
0	tomm22	-1	-22.8174	0.319168	0.841884
0	mertka	-1	-20.3866	0.319168	0.841884
0	fut11	-1	-21.3711	0.319168	0.841884
0	CT009620.1	-1	-19.8818	0.319168	0.841884
0	traip	-1	-22.5016	0.319168	0.841884
0	CT574585.1	-1	-20.3866	0.319168	0.841884
0	meis3	-1	-21.7926	0.319168	0.841884
0	megf11	-1	-20.3866	0.319168	0.841884
0	mettl9	-1	-22.5386	0.319168	0.841884
0	mettl4	-1	-21.8657	0.319168	0.841884
0	rbm42	-1	-22.1107	0.319168	0.841884
0	CABZ01081752.2	-1	-21.1782	0.319168	0.841884
0	CABZ01081748.1	-1	-21.1782	0.319168	0.841884
0	CABZ01080599.1	-1	-23.2098	0.319168	0.841884
0	rassf4a	-1	-21.9132	0.319168	0.841884
0	ppp2r2ba	-1	-19.9516	0.319168	0.841884
0	LOC108190746	-1	-22.5016	0.319168	0.841884
0	fibcd1	-1	-22.5296	0.319168	0.841884
0	LOC103912024	-1	-23.7363	0.319168	0.841884
0	LOC108179173	-1	-21.0949	0.319168	0.841884
0	notum1a	-1	-20.3866	0.319168	0.841884
0	CR589876.1	-1	-21.24	0.319168	0.841884
0	noc4l	-1	-21.1782	0.319168	0.841884
0	LOC108179633	-1	-22.9229	0.319168	0.841884
0	LOC108179808	-1	-19.9516	0.319168	0.841884
0	nle1	-1	-22.9549	0.319168	0.841884
0	tekt3	-1	-23.6151	0.319168	0.841884
0	tecrl2a	-1	-22.8582	0.319168	0.841884
0	LOC110437707	-1	-22.8582	0.319168	0.841884
0	CR759845.1	-1	-23.227	0.319168	0.841884
0	neurod1	-1	-22.3208	0.319168	0.841884
0	BX005421.1	-1	-21.8657	0.319168	0.841884
0	LOC108180226	-1	-21.1782	0.319168	0.841884
0	LOC108179023	-1	-22.9357	0.319168	0.841884
0	LOC108181164	-1	-19.9516	0.319168	0.841884
0	LOC108181160	-1	-21.7517	0.319168	0.841884
0	CR628324.1	-1	-23.1674	0.319168	0.841884
0	CR626907.2	-1	-22.9549	0.319168	0.841884
0	CR589947.3	-1	-19.9516	0.319168	0.841884
0	nnt2	-1	-19.8818	0.319168	0.841884
0	LOC108182329	-1	-23.8424	0.319168	0.841884
0	LOC108181101	-1	-22.761	0.319168	0.841884
0	FP102169.1	-1	-22.9229	0.319168	0.841884
0	CT025897.1	-1	-21.9218	0.319168	0.841884
0	CT025854.1	-1	-19.8818	0.319168	0.841884
0	CT025745.1	-1	-20.3866	0.319168	0.841884
0	metrnlb	-1	-19.8818	0.319168	0.841884
0	metrnla	-1	-20.3866	0.319168	0.841884
0	LOC108181079	-1	-19.8818	0.319168	0.841884
0	LOC108180813	-1	-19.8818	0.319168	0.841884
0	CR559944.1	-1	-22.9229	0.319168	0.841884
0	CR548634.1	-1	-23.0928	0.319168	0.841884
0	unm_sa1506	-1	-23.051	0.319168	0.841884
0	LOC108190036	-1	-23.0862	0.319168	0.841884
0	CU896691.2	-1	-22.3892	0.319168	0.841884
0	LOC108183691	-1	-23.2578	0.319168	0.841884
0	si:ch211-222n22.1	-1	-23.4662	0.319168	0.841884
0	si:ch211-217k17.11	-1	-21.7926	0.319168	0.841884
0	CR751224.1	-1	-21.8657	0.319168	0.841884
0	nitr1b	-1	-22.1107	0.319168	0.841884
0	LOC108183677	-1	-21.7926	0.319168	0.841884
0	tgfb1b	-1	-22.0194	0.319168	0.841884
0	thoc7	-1	-20.865	0.319168	0.841884
0	nitr8	-1	-23.1029	0.319168	0.841884
0	nlrp15	-1	-21.8975	0.319168	0.841884
0	nkl.2	-1	-23.7175	0.319168	0.841884
0	CU855758.2	-1	-23.3071	0.319168	0.841884
0	LOC108190762	-1	-23.7363	0.319168	0.841884
0	LOC108183709	-1	-22.0194	0.319168	0.841884
0	LOC108183436	-1	-20.3866	0.319168	0.841884
0	LOC108183407	-1	-22.761	0.319168	0.841884
0	LOC108183378	-1	-23.812	0.319168	0.841884
0	LOC108183344	-1	-22.5016	0.319168	0.841884
0	CR759797.1	-1	-23.7147	0.319168	0.841884
0	actn2b	-1	-19.8818	0.319168	0.841884
0	znf970	-1	-21.8657	0.319168	0.841884
0	CABZ01114105.1	-1	-22.5016	0.319168	0.841884
0	gata1b	-1	-23.3625	0.319168	0.841884
0	ACSF3	-1	-23.4903	0.319168	0.841884
0	LOC110437774	-1	-23.0862	0.319168	0.841884
0	LOC110437769	-1	-23.252	0.319168	0.841884
0	CU855889.1	-1	-20.3866	0.319168	0.841884
0	CU929359.1	-1	-23.1674	0.319168	0.841884
0	CU929346.1	-1	-23.0596	0.319168	0.841884
0	LOC103911631	-1	-22.5016	0.319168	0.841884
0	LOC108182234	-1	-23.6695	0.319168	0.841884
0	LOC108182171	-1	-23.3625	0.319168	0.841884
0	asf1ba	-1	-22.5016	0.319168	0.841884
0	ascc2	-1	-21.9218	0.319168	0.841884
0	asb5b	-1	-22.5016	0.319168	0.841884
0	nr2f6b	-1	-23.2098	0.319168	0.841884
0	nr1h5	-1	-20.3866	0.319168	0.841884
0	BX085193.1	-1	-20.3866	0.319168	0.841884
0	tcap	-1	-23.0596	0.319168	0.841884
0	tdrd1	-1	-21.0949	0.319168	0.841884
0	CU927890.1	-1	-20.7989	0.319168	0.841884
0	LOC108181495	-1	-19.9516	0.319168	0.841884
0	LOC108179099	-1	-22.0194	0.319168	0.841884
0	fbxl7	-1	-23.5868	0.319168	0.841884
0	gdf6a	-1	-22.1107	0.319168	0.841884
0	gcna	-1	-21.8975	0.319168	0.841884
0	znf608	-1	-23.5587	0.319168	0.841884
0	fank1	-1	-19.9516	0.319168	0.841884
0	znf804b	-1	-19.8818	0.319168	0.841884
0	nrg3b	-1	-22.9549	0.319168	0.841884
0	nr5a5	-1	-22.793	0.319168	0.841884
0	si:ch211-215c18.3	-1	-21.8975	0.319168	0.841884
0	gbp4	-1	-21.0949	0.319168	0.841884
0	gcgrb	-1	-21.7926	0.319168	0.841884
0	gcfc2	-1	-19.8818	0.319168	0.841884
0	fbn2a	-1	-21.0949	0.319168	0.841884
0	faxca	-1	-23.5935	0.319168	0.841884
0	CABZ01066926.1	-1	-20.3866	0.319168	0.841884
0	CABZ01066720.1	-1	-21.1782	0.319168	0.841884
0	tal1	-1	-23.3071	0.319168	0.841884
0	nsun4	-1	-21.7926	0.319168	0.841884
0	BX248243.1	-1	-23.6643	0.319168	0.841884
0	tapbp.2	-1	-19.9516	0.319168	0.841884
0	taf5l	-1	-21.9132	0.319168	0.841884
0	usb1	-1	-21.8975	0.319168	0.841884
0	uraha	-1	-19.9516	0.319168	0.841884
0	uqcrq	-1	-19.9516	0.319168	0.841884
0	tbx2b	-1	-23.6695	0.319168	0.841884
0	tbx2a	-1	-23.5868	0.319168	0.841884
0	tbrg4	-1	-20.3866	0.319168	0.841884
0	BX248089.1	-1	-21.7926	0.319168	0.841884
0	asb13a.1	-1	-21.8975	0.319168	0.841884
0	utp11l	-1	-19.9516	0.319168	0.841884
0	LOC103911338	-1	-21.0949	0.319168	0.841884
0	taf1b	-1	-23.5868	0.319168	0.841884
0	BX119963.3	-1	-23.2098	0.319168	0.841884
0	BX248108.1	-1	-22.1107	0.319168	0.841884
0	tbca	-1	-21.8657	0.319168	0.841884
0	ntrk2b	-1	-21.0949	0.319168	0.841884
0	ntpcr	-1	-19.9516	0.319168	0.841884
0	ntng2a	-1	-19.8818	0.319168	0.841884
0	ntng1a	-1	-21.7926	0.319168	0.841884
0	nphp1	-1	-22.761	0.319168	0.841884
0	LOC103911083	-1	-20.3866	0.319168	0.841884
0	LOC103911063	-1	-21.7517	0.319168	0.841884
0	LOC103911019	-1	-23.5587	0.319168	0.841884
0	LOC103911003	-1	-21.7517	0.319168	0.841884
0	CU986305.1	-1	-21.1782	0.319168	0.841884
0	LOC103910941	-1	-23.5587	0.319168	0.841884
0	LOC103910935	-1	-19.9516	0.319168	0.841884
0	BX120005.1	-1	-22.052	0.319168	0.841884
0	LOC110437982	-1	-19.8818	0.319168	0.841884
0	LOC110437974	-1	-22.5016	0.319168	0.841884
0	ndufa8	-1	-23.6695	0.319168	0.841884
0	ndufb6	-1	-23.2098	0.319168	0.841884
0	umps	-1	-19.8818	0.319168	0.841884
0	atg12	-1	-19.8818	0.319168	0.841884
0	ugt2a3	-1	-23.8424	0.319168	0.841884
0	ugt2a2	-1	-19.8818	0.319168	0.841884
0	gipc3	-1	-22.1107	0.319168	0.841884
0	gins4	-1	-21.1782	0.319168	0.841884
0	fam8a1b	-1	-22.7854	0.319168	0.841884
0	glulc	-1	-21.0949	0.319168	0.841884
0	sema4aa	-1	-21.8657	0.319168	0.841884
0	CR759887.4	-1	-19.8818	0.319168	0.841884
0	CU693368.1	-1	-21.0949	0.319168	0.841884
0	LOC110437991	-1	-22.5296	0.319168	0.841884
0	gfra3	-1	-19.8818	0.319168	0.841884
0	CABZ01062797.1	-1	-20.3866	0.319168	0.841884
0	CABZ01061349.1	-1	-23.0862	0.319168	0.841884
0	si:ch211-227m13.1	-1	-21.1782	0.319168	0.841884
0	si:ch211-241e1.5	-1	-23.663	0.319168	0.841884
0	si:ch211-241b2.1	-1	-22.0194	0.319168	0.841884
0	si:ch211-23l10.3	-1	-23.7044	0.319168	0.841884
0	gja8a	-1	-21.7517	0.319168	0.841884
0	ntn1a	-1	-19.8818	0.319168	0.841884
0	CR450740.1	-1	-21.1782	0.319168	0.841884
0	CR405710.2	-1	-22.9357	0.319168	0.841884
0	CR457444.1	-1	-22.3198	0.319168	0.841884
0	CACNA2D3 (1 of many)	-1	-23.3292	0.319168	0.841884
0	ggcta	-1	-21.7926	0.319168	0.841884
0	ggact.2	-1	-21.8975	0.319168	0.841884
0	gfra4b	-1	-21.9132	0.319168	0.841884
0	nxnl2	-1	-21.9132	0.319168	0.841884
0	LOC103909773	-1	-19.8818	0.319168	0.841884
0	LOC103909649	-1	-22.9549	0.319168	0.841884
0	LOC103909991	-1	-23.1674	0.319168	0.841884
0	LOC103911284	-1	-21.1782	0.319168	0.841884
0	LOC103911160	-1	-21.7926	0.319168	0.841884
0	nudt5	-1	-19.9516	0.319168	0.841884
0	vegfbb	-1	-19.9516	0.319168	0.841884
0	gins3	-1	-22.1107	0.319168	0.841884
0	glmnb	-1	-23.6151	0.319168	0.841884
0	LOC103909430	-1	-21.0949	0.319168	0.841884
0	cuedc2	-1	-22.1107	0.319168	0.841884
0	LOC103910670	-1	-21.7517	0.319168	0.841884
0	LOC103910439	-1	-21.9132	0.319168	0.841884
0	cxcr2	-1	-21.0949	0.319168	0.841884
0	olfml2a	-1	-23.252	0.319168	0.841884
0	CABZ01068209.1	-1	-20.3866	0.319168	0.841884
0	sesn3	-1	-19.9516	0.319168	0.841884
0	setd4	-1	-19.8818	0.319168	0.841884
0	sftpbb	-1	-23.6151	0.319168	0.841884
0	CABZ01101813.1	-1	-23.0596	0.319168	0.841884
0	znrd1	-1	-19.9516	0.319168	0.841884
0	znhit1	-1	-23.051	0.319168	0.841884
0	znfl1c	-1	-21.9132	0.319168	0.841884
0	CU693446.1	-1	-21.7517	0.319168	0.841884
0	sgcb	-1	-23.5868	0.319168	0.841884
0	sez6b	-1	-21.1782	0.319168	0.841884
0	sez6a	-1	-22.9229	0.319168	0.841884
0	setdb2	-1	-19.9516	0.319168	0.841884
0	CABZ01112732.1	-1	-19.8818	0.319168	0.841884
0	sf3b4	-1	-20.3866	0.319168	0.841884
0	CABZ01068362.1	-1	-21.9132	0.319168	0.841884
0	gorab	-1	-22.9357	0.319168	0.841884
0	golim4b	-1	-23.5868	0.319168	0.841884
0	adarb1a	-1	-23.812	0.319168	0.841884
0	znf1167	-1	-21.1782	0.319168	0.841884
0	timp4.3	-1	-23.5868	0.319168	0.841884
0	LOC108190452	-1	-21.0949	0.319168	0.841884
0	LOC108191020	-1	-19.8818	0.319168	0.841884
0	LOC108190948	-1	-21.7926	0.319168	0.841884
0	si:ch211-265o23.1	-1	-22.5016	0.319168	0.841884
0	si:ch211-266k2.1	-1	-23.1674	0.319168	0.841884
0	cacng3b	-1	-19.9516	0.319168	0.841884
0	znf326	-1	-23.051	0.319168	0.841884
0	fam49al	-1	-19.9516	0.319168	0.841884
0	fam234b	-1	-22.0194	0.319168	0.841884
0	CABZ01059407.1	-1	-19.9516	0.319168	0.841884
0	CABZ01059406.1	-1	-22.8174	0.319168	0.841884
0	LOC101886682	-1	-23.8424	0.319168	0.841884
0	CR385053.3	-1	-21.8657	0.319168	0.841884
0	olig3	-1	-23.3071	0.319168	0.841884
0	LOC103910049	-1	-22.0194	0.319168	0.841884
0	BX255963.2	-1	-21.1782	0.319168	0.841884
0	BX284635.1	-1	-20.3866	0.319168	0.841884
0	CABZ01058650.1	-1	-21.1782	0.319168	0.841884
0	CABZ01060373.1	-1	-19.9516	0.319168	0.841884
0	LOC103909972	-1	-19.8818	0.319168	0.841884
0	LOC103909969	-1	-21.0949	0.319168	0.841884
0	or108-2	-1	-24.1773	0.319168	0.841884
0	oprl1	-1	-22.9357	0.319168	0.841884
0	ormdl1	-1	-21.9967	0.319168	0.841884
0	LOC101886706	-1	-23.5935	0.319168	0.841884
0	LOC101886687	-1	-22.0194	0.319168	0.841884
0	LOC101886684	-1	-23.585	0.319168	0.841884
0	cyp26a1	-1	-22.0194	0.319168	0.841884
0	LOC101885626	-1	-19.9516	0.319168	0.841884
0	cyb561	-1	-23.6815	0.319168	0.841884
0	sult1st3	-1	-19.8818	0.319168	0.841884
0	svep1	-1	-19.8818	0.319168	0.841884
0	CR383669.1	-1	-23.2098	0.319168	0.841884
0	CR383662.6	-1	-21.0949	0.319168	0.841884
0	LOC101886407	-1	-23.0928	0.319168	0.841884
0	ndufaf2	-1	-21.7517	0.319168	0.841884
0	ndc80	-1	-22.1107	0.319168	0.841884
0	CR762493.1	-1	-23.7044	0.319168	0.841884
0	CR762436.1	-1	-22.5016	0.319168	0.841884
0	gltpb	-1	-23.5331	0.319168	0.841884
0	LOC101885828	-1	-22.9549	0.319168	0.841884
0	LOC101886000	-1	-22.9229	0.319168	0.841884
0	LOC101885989	-1	-22.5016	0.319168	0.841884
0	ncaldb	-1	-20.7989	0.319168	0.841884
0	NC_002333.22	-1	-21.7926	0.319168	0.841884
0	LOC110437749	-1	-20.3866	0.319168	0.841884
0	LOC110437735	-1	-19.9516	0.319168	0.841884
0	LOC110438296	-1	-21.7926	0.319168	0.841884
0	LOC110438250	-1	-21.8657	0.319168	0.841884
0	BX005254.1	-1	-23.3225	0.319168	0.841884
0	BX005124.1	-1	-21.1782	0.319168	0.841884
0	BX005043.1	-1	-19.8818	0.319168	0.841884
0	BX005024.2	-1	-19.9516	0.319168	0.841884
0	BX005005.1	-1	-21.8975	0.319168	0.841884
0	TIMM21	-1	-21.7926	0.319168	0.841884
0	LOC110438335	-1	-23.4417	0.319168	0.841884
0	LOC110438334	-1	-22.1107	0.319168	0.841884
0	LOC110438297	-1	-23.3625	0.319168	0.841884
0	LOC110438131	-1	-23.1029	0.319168	0.841884
0	LOC101884973	-1	-21.8975	0.319168	0.841884
0	LOC101887106	-1	-22.9357	0.319168	0.841884
0	ostn	-1	-19.8818	0.319168	0.841884
0	p2rx3b	-1	-23.5935	0.319168	0.841884
0	osbp2	-1	-22.761	0.319168	0.841884
0	BX322657.2	-1	-22.8174	0.319168	0.841884
0	LOC103908746	-1	-23.0928	0.319168	0.841884
0	LOC103908741	-1	-21.1782	0.319168	0.841884
0	vkorc1	-1	-21.0949	0.319168	0.841884
0	sumf1	-1	-22.8582	0.319168	0.841884
0	BX322661.3	-1	-20.7989	0.319168	0.841884
0	stxbp6l	-1	-23.0928	0.319168	0.841884
0	strip2	-1	-23.3625	0.319168	0.841884
0	stpg2	-1	-21.8975	0.319168	0.841884
0	LOC101884739	-1	-21.0949	0.319168	0.841884
0	LOC101885027	-1	-21.0949	0.319168	0.841884
0	LOC103909958	-1	-23.5814	0.319168	0.841884
0	LOC103909472	-1	-19.8818	0.319168	0.841884
0	opn6b	-1	-23.1674	0.319168	0.841884
0	olfm1a	-1	-21.1782	0.319168	0.841884
0	olfcg8	-1	-21.8975	0.319168	0.841884
0	arl3l2	-1	-19.9516	0.319168	0.841884
0	arl3	-1	-19.9516	0.319168	0.841884
0	vma21	-1	-19.8818	0.319168	0.841884
0	LOC101885853	-1	-22.9357	0.319168	0.841884
0	LOC101885837	-1	-19.8818	0.319168	0.841884
0	olah	-1	-19.8818	0.319168	0.841884
0	ognb	-1	-21.1782	0.319168	0.841884
0	sycp3	-1	-22.0194	0.319168	0.841884
0	sycp1	-1	-21.9132	0.319168	0.841884
0	BX296516.1	-1	-21.8657	0.319168	0.841884
0	sult1st6	-1	-19.9516	0.319168	0.841884
0	si:ch211-284e13.5	-1	-22.793	0.319168	0.841884
0	calca	-1	-21.3711	0.319168	0.841884
0	selenon	-1	-23.0862	0.319168	0.841884
0	gpr173	-1	-23.2503	0.319168	0.841884
0	CABZ01054023.1	-1	-22.8174	0.319168	0.841884
0	si:ch211-57f7.7	-1	-19.8818	0.319168	0.841884
0	si:ch211-282j17.1	-1	-22.8174	0.319168	0.841884
0	gpr85	-1	-23.5814	0.319168	0.841884
0	cybrd1	-1	-20.3866	0.319168	0.841884
0	LOC101886337	-1	-21.8657	0.319168	0.841884
0	LOC101886291	-1	-23.0862	0.319168	0.841884
0	selenok	-1	-22.9549	0.319168	0.841884
0	caln2	-1	-23.2945	0.319168	0.841884
0	gnsa	-1	-20.3866	0.319168	0.841884
0	gnrhr4	-1	-23.4417	0.319168	0.841884
0	gorasp1b	-1	-21.7517	0.319168	0.841884
0	parp6b	-1	-23.2098	0.319168	0.841884
0	pane1	-1	-21.8975	0.319168	0.841884
0	CR381700.1	-1	-23.3071	0.319168	0.841884
0	CR381689.1	-1	-21.7926	0.319168	0.841884
0	CR381686.1	-1	-23.742	0.319168	0.841884
0	CR382337.3	-1	-20.3866	0.319168	0.841884
0	armc7	-1	-19.8818	0.319168	0.841884
0	cyp1a	-1	-19.8818	0.319168	0.841884
0	LOC101886665	-1	-19.8818	0.319168	0.841884
0	LOC101886593	-1	-20.3866	0.319168	0.841884
0	LOC101886876	-1	-22.793	0.319168	0.841884
0	cyp46a1.2	-1	-23.2964	0.319168	0.841884
0	cyp46a1.1	-1	-22.0194	0.319168	0.841884
0	pacrg	-1	-23.0889	0.319168	0.841884
0	CR376800.1	-1	-19.8818	0.319168	0.841884
0	CR354564.2	-1	-21.0949	0.319168	0.841884
0	pcgf5a	-1	-23.5868	0.319168	0.841884
0	pcdh2aa15	-1	-23.252	0.319168	0.841884
0	pcdh1gc6	-1	-21.8975	0.319168	0.841884
0	pcdh1g30	-1	-23.8408	0.319168	0.841884
0	st3gal5	-1	-21.7572	0.319168	0.841884
0	st3gal2	-1	-21.8975	0.319168	0.841884
0	CR847936.1	-1	-21.8657	0.319168	0.841884
0	nags	-1	-22.1107	0.319168	0.841884
0	LOC101884899	-1	-23.8424	0.319168	0.841884
0	LOC101884845	-1	-22.8582	0.319168	0.841884
0	LOC101884157	-1	-21.7926	0.319168	0.841884
0	LOC101884089	-1	-21.7926	0.319168	0.841884
0	LOC101883970	-1	-23.1674	0.319168	0.841884
0	LOC101883862	-1	-23.1029	0.319168	0.841884
0	LOC101885459	-1	-21.7517	0.319168	0.841884
0	pcdh2g7	-1	-22.3198	0.319168	0.841884
0	BX323559.1	-1	-22.8582	0.319168	0.841884
0	BX323459.1	-1	-22.1107	0.319168	0.841884
0	stk33	-1	-22.9357	0.319168	0.841884
0	CR352338.1	-1	-24.243	0.319168	0.841884
0	LOC101885431	-1	-20.3866	0.319168	0.841884
0	cyp2k20	-1	-23.5814	0.319168	0.841884
0	LOC101885553	-1	-19.8818	0.319168	0.841884
0	LOC101885539	-1	-23.3225	0.319168	0.841884
0	grhpra	-1	-21.7926	0.319168	0.841884
0	greb1l	-1	-19.9516	0.319168	0.841884
0	gpr61l	-1	-19.9516	0.319168	0.841884
0	fam184b	-1	-23.8424	0.319168	0.841884
0	pcdh2g10	-1	-23.2051	0.319168	0.841884
0	pax10	-1	-23.3071	0.319168	0.841884
0	pask	-1	-21.8975	0.319168	0.841884
0	BX323574.1	-1	-22.9357	0.319168	0.841884
0	tipin	-1	-20.3866	0.319168	0.841884
0	stard5	-1	-22.0194	0.319168	0.841884
0	CR339041.3	-1	-20.3866	0.319168	0.841884
0	CR339041.1	-1	-22.0194	0.319168	0.841884
0	CR318624.1	-1	-22.8174	0.319168	0.841884
0	vstm4b	-1	-23.3071	0.319168	0.841884
0	BX323593.1	-1	-19.8818	0.319168	0.841884
0	st6galnac6	-1	-22.5296	0.319168	0.841884
0	si:ch211-205a14.3	-1	-19.9516	0.319168	0.841884
0	si:ch211-210c8.7	-1	-19.8818	0.319168	0.841884
0	si:ch211-209l18.2	-1	-22.793	0.319168	0.841884
0	si:ch211-208h16.4	-1	-19.9516	0.319168	0.841884
0	si:ch211-198k9.6	-1	-21.1782	0.319168	0.841884
0	si:ch211-197l9.2	-1	-22.761	0.319168	0.841884
0	si:ch211-197h24.9	-1	-20.3866	0.319168	0.841884
0	tirap	-1	-23.051	0.319168	0.841884
0	fermt1	-1	-21.8975	0.319168	0.841884
0	gabrr1	-1	-20.3866	0.319168	0.841884
0	si:ch211-207i1.2	-1	-20.3866	0.319168	0.841884
0	si:ch211-1f22.16	-1	-21.1782	0.319168	0.841884
0	si:ch211-198m17.1	-1	-23.5628	0.319168	0.841884
0	shank3b	-1	-22.9549	0.319168	0.841884
0	SH3TC1	-1	-21.7926	0.319168	0.841884
0	si:ch211-205a14.7	-1	-21.3711	0.319168	0.841884
0	ndst3	-1	-23.3292	0.319168	0.841884
0	ndst1a	-1	-22.1107	0.319168	0.841884
0	CU633823.1	-1	-20.7989	0.319168	0.841884
0	LOC110438679	-1	-21.0949	0.319168	0.841884
0	gadd45gb.1	-1	-22.1107	0.319168	0.841884
0	fbxw9	-1	-19.8818	0.319168	0.841884
0	gatd3a	-1	-19.9516	0.319168	0.841884
0	fga	-1	-21.9132	0.319168	0.841884
0	LOC101883142	-1	-23.2623	0.319168	0.841884
0	LOC101882787	-1	-19.8818	0.319168	0.841884
0	ssuh2.3	-1	-21.8657	0.319168	0.841884
0	srd5a3	-1	-22.9357	0.319168	0.841884
0	cpsf4	-1	-21.7926	0.319168	0.841884
0	LOC101883268	-1	-22.0194	0.319168	0.841884
0	LOC101883251	-1	-19.9516	0.319168	0.841884
0	pcdh1g29	-1	-23.7147	0.319168	0.841884
0	LOC101882726	-1	-23.2964	0.319168	0.841884
0	cysltr2a	-1	-19.8818	0.319168	0.841884
0	cyp8b1	-1	-20.3866	0.319168	0.841884
0	daam2	-1	-19.8818	0.319168	0.841884
0	LOC101883456	-1	-23.6238	0.319168	0.841884
0	LOC101883236	-1	-21.7517	0.319168	0.841884
0	dact2	-1	-21.1782	0.319168	0.841884
0	LOC101882863	-1	-21.9132	0.319168	0.841884
0	scg2b	-1	-23.812	0.319168	0.841884
0	camkk1b	-1	-22.7854	0.319168	0.841884
0	fam129ab	-1	-23.3225	0.319168	0.841884
0	capn3a	-1	-19.8818	0.319168	0.841884
0	zmp:0000001138	-1	-23.663	0.319168	0.841884
0	zmp:0000001082	-1	-23.2503	0.319168	0.841884
0	zmp:0000001048	-1	-21.7517	0.319168	0.841884
0	zmp:0000000650	-1	-23.6151	0.319168	0.841884
0	arhgef9b	-1	-19.9516	0.319168	0.841884
0	arl15a	-1	-21.1782	0.319168	0.841884
0	vwc2l	-1	-21.9132	0.319168	0.841884
0	vwa2	-1	-21.7926	0.319168	0.841884
0	gpr101	-1	-21.1782	0.319168	0.841884
0	gpn2	-1	-20.3866	0.319168	0.841884
0	camk2n2	-1	-19.9516	0.319168	0.841884
0	camk1ga	-1	-23.2503	0.319168	0.841884
0	LOC100536939	-1	-23.0596	0.319168	0.841884
0	dbx1b	-1	-21.8975	0.319168	0.841884
0	dbf4b	-1	-22.1107	0.319168	0.841884
0	LOC101882320	-1	-21.9967	0.319168	0.841884
0	LOC101882529	-1	-21.1782	0.319168	0.841884
0	LOC101882472	-1	-21.9132	0.319168	0.841884
0	dclre1b	-1	-23.3225	0.319168	0.841884
0	ube2t	-1	-22.5016	0.319168	0.841884
0	BX470154.1	-1	-19.8818	0.319168	0.841884
0	wars2	-1	-22.1107	0.319168	0.841884
0	LOC101883320	-1	-21.1782	0.319168	0.841884
0	CR293501.2	-1	-21.7517	0.319168	0.841884
0	cpxm1a	-1	-23.4417	0.319168	0.841884
0	dchs1b	-1	-20.7989	0.319168	0.841884
0	wdr32	-1	-19.9516	0.319168	0.841884
0	wdr18	-1	-21.1782	0.319168	0.841884
0	spo11	-1	-19.8818	0.319168	0.841884
0	srd5a2a	-1	-19.8818	0.319168	0.841884
0	pdlim3a	-1	-23.2098	0.319168	0.841884
0	pde11a	-1	-22.761	0.319168	0.841884
0	pdcd5	-1	-19.8818	0.319168	0.841884
0	pcolce2b	-1	-19.9516	0.319168	0.841884
0	BX465853.1	-1	-22.5296	0.319168	0.841884
0	srp9	-1	-19.8818	0.319168	0.841884
0	BX324213.1	-1	-22.793	0.319168	0.841884
0	BX324194.2	-1	-23.5814	0.319168	0.841884
0	BX324132.4	-1	-19.8818	0.319168	0.841884
0	sstr1b	-1	-19.8818	0.319168	0.841884
0	sst6	-1	-23.2945	0.319168	0.841884
0	BX469925.3	-1	-19.9516	0.319168	0.841884
0	sptb	-1	-19.8818	0.319168	0.841884
0	spock2	-1	-22.3198	0.319168	0.841884
0	LOC100537549	-1	-23.6151	0.319168	0.841884
0	LOC100537428	-1	-23.6695	0.319168	0.841884
0	LOC100538212	-1	-21.8975	0.319168	0.841884
0	pde6c	-1	-23.3071	0.319168	0.841884
0	cox5ab	-1	-23.812	0.319168	0.841884
0	cox20	-1	-21.0949	0.319168	0.841884
0	pdzd7a	-1	-22.5296	0.319168	0.841884
0	pdzd3b	-1	-22.761	0.319168	0.841884
0	LOC110437926	-1	-22.0194	0.319168	0.841884
0	LOC110437766	-1	-23.2623	0.319168	0.841884
0	CR847503.2	-1	-23.5868	0.319168	0.841884
0	CU695011.1	-1	-19.8818	0.319168	0.841884
0	dclre1a	-1	-19.8818	0.319168	0.841884
0	dcun1d2a	-1	-19.9516	0.319168	0.841884
0	dcstamp	-1	-22.9549	0.319168	0.841884
0	LOC100537633	-1	-23.1506	0.319168	0.841884
0	tlr5b	-1	-19.9516	0.319168	0.841884
0	atp23	-1	-19.9516	0.319168	0.841884
0	n6amt1	-1	-22.0194	0.319168	0.841884
0	myo7ab	-1	-23.2098	0.319168	0.841884
0	myl4	-1	-22.9357	0.319168	0.841884
0	myom1a	-1	-23.051	0.319168	0.841884
0	LOC110437827	-1	-23.5868	0.319168	0.841884
0	LOC110437818	-1	-23.0928	0.319168	0.841884
0	BX004996.1	-1	-21.1782	0.319168	0.841884
0	LOC110438212	-1	-23.1506	0.319168	0.841884
0	LOC110438143	-1	-22.9229	0.319168	0.841884
0	LOC110437934	-1	-23.5814	0.319168	0.841884
0	BX004768.1	-1	-19.9516	0.319168	0.841884
0	BX000524.2	-1	-23.0596	0.319168	0.841884
0	BX000522.1	-1	-19.8818	0.319168	0.841884
0	tmem132a	-1	-23.5587	0.319168	0.841884
0	BX510337.1	-1	-19.8818	0.319168	0.841884
0	BX470246.1	-1	-19.8818	0.319168	0.841884
0	arhgap27l	-1	-19.9516	0.319168	0.841884
0	wdr93	-1	-21.1782	0.319168	0.841884
0	wdr83os	-1	-22.5296	0.319168	0.841884
0	cpa2	-1	-23.1506	0.319168	0.841884
0	LOC101882465	-1	-19.9516	0.319168	0.841884
0	LOC100536348	-1	-20.3866	0.319168	0.841884
0	adma	-1	-22.8047	0.319168	0.841884
0	zic2b	-1	-24.2707	0.319168	0.841884
0	BX470214.1	-1	-22.8174	0.319168	0.841884
0	BX470189.2	-1	-23.051	0.319168	0.841884
0	spire2	-1	-23.2503	0.319168	0.841884
0	cox5b2	-1	-19.9516	0.319168	0.841884
0	pear1	-1	-23.1506	0.319168	0.841884
0	BX510920.1	-1	-19.9516	0.319168	0.841884
0	si:ch211-69l10.4	-1	-21.8657	0.319168	0.841884
0	si:ch211-51h9.7	-1	-19.9516	0.319168	0.841884
0	zgc:66455	-1	-19.8818	0.319168	0.841884
0	rxfp3.3a1	-1	-22.1107	0.319168	0.841884
0	sall2	-1	-22.1107	0.319168	0.841884
0	si:ch211-93g21.1	-1	-23.2503	0.319168	0.841884
0	si:ch211-89o9.6	-1	-19.8818	0.319168	0.841884
0	adgrl4	-1	-21.8975	0.319168	0.841884
0	cpamd8	-1	-23.8424	0.319168	0.841884
0	pdgfrb	-1	-22.5016	0.319168	0.841884
0	pdgfra	-1	-23.3071	0.319168	0.841884
0	pdf	-1	-23.6151	0.319168	0.841884
0	capn5b	-1	-23.5814	0.319168	0.841884
0	zmp:0000001316	-1	-21.7517	0.319168	0.841884
0	CABZ01050249.1	-1	-21.0949	0.319168	0.841884
0	CABZ01049847.1	-1	-19.8818	0.319168	0.841884
0	LOC100534679	-1	-22.7854	0.319168	0.841884
0	LOC100537342	-1	-23.8424	0.319168	0.841884
0	LOC100536119	-1	-19.9516	0.319168	0.841884
0	LOC100534659	-1	-23.585	0.319168	0.841884
0	LOC100499487	-1	-20.7989	0.319168	0.841884
0	colq	-1	-21.8657	0.319168	0.841884
0	pgm3	-1	-21.1782	0.319168	0.841884
0	LOC100334526	-1	-21.8657	0.319168	0.841884
0	CR848667.1	-1	-24.1408	0.319168	0.841884
0	CR854981.1	-1	-22.1107	0.319168	0.841884
0	CR855375.2	-1	-23.4903	0.319168	0.841884
0	mxra5a	-1	-23.2503	0.319168	0.841884
0	myh7l	-1	-19.9516	0.319168	0.841884
0	atn1	-1	-23.227	0.319168	0.841884
0	atmin	-1	-23.6815	0.319168	0.841884
0	LOC100333434	-1	-21.8975	0.319168	0.841884
0	LOC110438506	-1	-23.3225	0.319168	0.841884
0	LOC110438496	-1	-22.1107	0.319168	0.841884
0	LOC110438474	-1	-21.7926	0.319168	0.841884
0	mybphb	-1	-23.5868	0.319168	0.841884
0	mybpha	-1	-19.9516	0.319168	0.841884
0	CR848833.1	-1	-22.7854	0.319168	0.841884
0	CR848788.2	-1	-19.9516	0.319168	0.841884
0	CR848784.1	-1	-20.3866	0.319168	0.841884
0	wnt10b	-1	-22.0815	0.319168	0.841884
0	wdr54	-1	-22.793	0.319168	0.841884
0	fuom	-1	-21.7517	0.319168	0.841884
0	LOC110438359	-1	-23.2623	0.319168	0.841884
0	LOC110438346	-1	-23.8424	0.319168	0.841884
0	LOC110438425	-1	-23.0862	0.319168	0.841884
0	ubiad1	-1	-20.3866	0.319168	0.841884
0	LOC110438418	-1	-22.0194	0.319168	0.841884
0	grin1a	-1	-23.8424	0.319168	0.841884
0	grin2ca	-1	-23.3071	0.319168	0.841884
0	adi1	-1	-21.7517	0.319168	0.841884
0	rtn4ip1	-1	-19.9516	0.319168	0.841884
0	casq2	-1	-19.8818	0.319168	0.841884
0	RSPH1	-1	-22.5016	0.319168	0.841884
0	runx1t1	-1	-23.5628	0.319168	0.841884
0	gtpbp3	-1	-24.0767	0.319168	0.841884
0	LOC100536462	-1	-19.9516	0.319168	0.841884
0	BX510938.1	-1	-22.5016	0.319168	0.841884
0	BX510922.2	-1	-19.9516	0.319168	0.841884
0	spata5l1	-1	-19.8818	0.319168	0.841884
0	sox21b	-1	-22.3198	0.319168	0.841884
0	rsph10b	-1	-20.3866	0.319168	0.841884
0	carm1l	-1	-22.5016	0.319168	0.841884
0	fam136a	-1	-22.0194	0.319168	0.841884
0	pigw	-1	-22.8582	0.319168	0.841884
0	phldb2b	-1	-21.0949	0.319168	0.841884
0	col9a3	-1	-21.9132	0.319168	0.841884
0	col9a2	-1	-23.0928	0.319168	0.841884
0	col9a1a	-1	-23.585	0.319168	0.841884
0	BX511021.3	-1	-21.0949	0.319168	0.841884
0	sp7	-1	-23.3071	0.319168	0.841884
0	sox19b	-1	-21.9132	0.319168	0.841884
0	coro1cb	-1	-21.7517	0.319168	0.841884
0	pgghg	-1	-20.865	0.319168	0.841884
0	pex6	-1	-19.9516	0.319168	0.841884
0	commd9	-1	-21.7926	0.319168	0.841884
0	commd7	-1	-22.7854	0.319168	0.841884
0	LOC100150834	-1	-22.8582	0.319168	0.841884
0	LOC100150791	-1	-21.0949	0.319168	0.841884
0	arap1a	-1	-21.8657	0.319168	0.841884
0	wisp1b	-1	-23.3071	0.319168	0.841884
0	wipf2b	-1	-21.1782	0.319168	0.841884
0	socs1a	-1	-23.0596	0.319168	0.841884
0	LOC100002570	-1	-22.1107	0.319168	0.841884
0	LO018202.1	-1	-19.8818	0.319168	0.841884
0	LO018584.1	-1	-23.6815	0.319168	0.841884
0	dgat2	-1	-21.9132	0.319168	0.841884
0	snrpe	-1	-20.865	0.319168	0.841884
0	aprt	-1	-21.7926	0.319168	0.841884
0	XLOC_000322	-1	-23.0596	0.319168	0.841884
0	BX511080.1	-1	-23.2964	0.319168	0.841884
0	BX511079.1	-1	-21.8657	0.319168	0.841884
0	socs4	-1	-21.8657	0.319168	0.841884
0	snx24	-1	-20.3866	0.319168	0.841884
0	wnt3	-1	-23.5628	0.319168	0.841884
0	wnt16	-1	-23.4903	0.319168	0.841884
0	F13A1 (1 of many)	-1	-21.7926	0.319168	0.841884
0	f11r.2	-1	-21.7926	0.319168	0.841884
0	f8	-1	-22.1107	0.319168	0.841884
0	f2	-1	-19.9516	0.319168	0.841884
0	gstk2	-1	-19.9516	0.319168	0.841884
0	xkr6a	-1	-23.051	0.319168	0.841884
0	LOC100331140	-1	-21.7926	0.319168	0.841884
0	pimr67	-1	-22.9357	0.319168	0.841884
0	si:ch73-127m5.2	-1	-20.3866	0.319168	0.841884
0	si:ch73-127m5.1	-1	-19.8818	0.319168	0.841884
0	casp6l2	-1	-20.3866	0.319168	0.841884
0	ryr2b	-1	-22.0194	0.319168	0.841884
0	rtn4rl1b	-1	-24.0146	0.319168	0.841884
0	rtn4rl1a	-1	-23.663	0.319168	0.841884
0	grm2b	-1	-23.7044	0.319168	0.841884
0	grm2a	-1	-22.1107	0.319168	0.841884
0	LOC110439870	-1	-21.7517	0.319168	0.841884
0	LOC110439786	-1	-19.8818	0.319168	0.841884
0	LOC110439635	-1	-23.0928	0.319168	0.841884
0	CABZ01085700.1	-1	-23.227	0.319168	0.841884
0	si:cabz01007794.1	-1	-23.7363	0.319168	0.841884
0	CABZ01072312.1	-1	-22.3198	0.319168	0.841884
0	CABZ01072245.1	-1	-21.7517	0.319168	0.841884
0	CABZ01071845.1	-1	-23.3071	0.319168	0.841884
0	pisd	-1	-23.5868	0.319168	0.841884
0	plcd4a	-1	-22.1107	0.319168	0.841884
0	cntf	-1	-22.761	0.319168	0.841884
0	LOC101886362	-1	-21.8657	0.319168	0.841884
0	LOC110439319	-1	-22.0194	0.319168	0.841884
0	LOC110439372	-1	-19.9516	0.319168	0.841884
0	LOC110439891	-1	-19.8818	0.319168	0.841884
0	LOC110439871	-1	-22.5016	0.319168	0.841884
0	col16a1	-1	-23.6695	0.319168	0.841884
0	XLOC_000695	-1	-21.8657	0.319168	0.841884
0	LO017821.1	-1	-23.2051	0.319168	0.841884
0	dimt1l	-1	-21.7926	0.319168	0.841884
0	lmx1al	-1	-21.24	0.319168	0.841884
0	lix1l	-1	-21.0949	0.319168	0.841884
0	PITPNC1	-1	-21.0949	0.319168	0.841884
0	pithd1	-1	-21.1782	0.319168	0.841884
0	sned1	-1	-23.252	0.319168	0.841884
0	snapc2	-1	-20.3866	0.319168	0.841884
0	LO018336.1	-1	-23.2098	0.319168	0.841884
0	BX530407.4	-1	-19.8818	0.319168	0.841884
0	BX530077.1	-1	-21.8657	0.319168	0.841884
0	snrpf	-1	-21.1782	0.319168	0.841884
0	LOC100330321	-1	-22.1107	0.319168	0.841884
0	LOC100331480	-1	-20.3866	0.319168	0.841884
0	si:ch73-109d9.2	-1	-22.1107	0.319168	0.841884
0	si:ch73-103l1.2	-1	-22.8174	0.319168	0.841884
0	si:ch211-76m11.5	-1	-22.5386	0.319168	0.841884
0	fabp10a	-1	-19.8818	0.319168	0.841884
0	cbln4	-1	-23.3071	0.319168	0.841884
0	rpz6	-1	-22.3198	0.319168	0.841884
0	rpusd4	-1	-22.761	0.319168	0.841884
0	si:ch211-9d9.1	-1	-23.8424	0.319168	0.841884
0	fzd2	-1	-21.8975	0.319168	0.841884
0	coa5	-1	-21.7926	0.319168	0.841884
0	cntnap1	-1	-20.3866	0.319168	0.841884
0	dexi	-1	-22.5016	0.319168	0.841884
0	LOC100329477	-1	-21.1782	0.319168	0.841884
0	LOC100006542	-1	-19.9516	0.319168	0.841884
0	LOC100006868	-1	-22.0194	0.319168	0.841884
0	si:ch73-109d9.4	-1	-23.585	0.319168	0.841884
0	acot9.2	-1	-21.7517	0.319168	0.841884
0	acot21	-1	-19.9516	0.319168	0.841884
0	LOC100002266-1	-1	-23.6748	0.319168	0.841884
0	zp3b	-1	-21.7926	0.319168	0.841884
0	ccdc136b	-1	-23.2503	0.319168	0.841884
0	fech	-1	-21.9132	0.319168	0.841884
0	gamt	-1	-22.3198	0.319168	0.841884
0	fuz	-1	-19.9516	0.319168	0.841884
0	CABZ01071326.1	-1	-23.1506	0.319168	0.841884
0	CABZ01070852.2	-1	-23.5587	0.319168	0.841884
0	CABZ01092170.1	-1	-21.9132	0.319168	0.841884
0	sgtb	-1	-22.8174	0.319168	0.841884
0	sh3d19	-1	-23.1674	0.319168	0.841884
0	sh2d4bb	-1	-23.3071	0.319168	0.841884
0	CABZ01086877.1	-1	-21.0949	0.319168	0.841884
0	CABZ01085878.1	-1	-19.9516	0.319168	0.841884
0	plekha3	-1	-22.9357	0.319168	0.841884
0	pold2	-1	-22.5386	0.319168	0.841884
0	ap4s1	-1	-19.8818	0.319168	0.841884
0	CU468164.1	-1	-23.3071	0.319168	0.841884
0	msgn1	-1	-21.8975	0.319168	0.841884
0	TMEM236	-1	-22.5296	0.319168	0.841884
0	atp6v1ab	-1	-22.5296	0.319168	0.841884
0	atp6ap1la	-1	-21.0949	0.319168	0.841884
0	plch1	-1	-23.5935	0.319168	0.841884
0	pla2g4f.2	-1	-19.8818	0.319168	0.841884
0	smyd1b	-1	-21.8975	0.319168	0.841884
0	smx5	-1	-22.5016	0.319168	0.841884
0	dhx34	-1	-20.3866	0.319168	0.841884
0	dhrs7ca	-1	-22.1107	0.319168	0.841884
0	dhps	-1	-23.3625	0.319168	0.841884
0	LOC100003140	-1	-19.8818	0.319168	0.841884
0	apex2	-1	-21.8975	0.319168	0.841884
0	XLOC_005769	-1	-23.2623	0.319168	0.841884
0	XLOC_005727	-1	-22.761	0.319168	0.841884
0	cnksr2b	-1	-19.8818	0.319168	0.841884
0	cnga3a	-1	-22.5016	0.319168	0.841884
0	cnga1b	-1	-22.0194	0.319168	0.841884
0	lim2.2	-1	-19.9516	0.319168	0.841884
0	lig4	-1	-22.5016	0.319168	0.841884
0	zgc:64201	-1	-20.3866	0.319168	0.841884
0	exosc8	-1	-23.2098	0.319168	0.841884
0	hadh	-1	-21.7926	0.319168	0.841884
0	adora1b	-1	-21.0949	0.319168	0.841884
0	adob	-1	-21.1782	0.319168	0.841884
0	zgc:77118	-1	-21.0949	0.319168	0.841884
0	adra1aa	-1	-21.7926	0.319168	0.841884
0	lin7b	-1	-22.0194	0.319168	0.841884
0	smim8	-1	-21.0949	0.319168	0.841884
0	XLOC_001768	-1	-23.2945	0.319168	0.841884
0	XLOC_001701	-1	-21.7517	0.319168	0.841884
0	plod2	-1	-21.1782	0.319168	0.841884
0	plppr3a	-1	-21.1782	0.319168	0.841884
0	XLOC_003642	-1	-23.3225	0.319168	0.841884
0	XLOC_004878	-1	-19.9516	0.319168	0.841884
0	XLOC_004644	-1	-21.0949	0.319168	0.841884
0	CU607104.1	-1	-20.3866	0.319168	0.841884
0	LOC110439327	-1	-22.8174	0.319168	0.841884
0	XLOC_007147	-1	-23.1674	0.319168	0.841884
0	XLOC_007146	-1	-19.8818	0.319168	0.841884
0	XLOC_006965	-1	-21.7926	0.319168	0.841884
0	XLOC_006282	-1	-23.2098	0.319168	0.841884
0	XLOC_007504	-1	-22.793	0.319168	0.841884
0	BX546499.2	-1	-22.3198	0.319168	0.841884
0	bud23	-1	-22.5296	0.319168	0.841884
0	tmem161b	-1	-19.8818	0.319168	0.841884
0	tmem160	-1	-20.3866	0.319168	0.841884
0	CU469420.2	-1	-19.9516	0.319168	0.841884
0	LOC569568	-1	-23.742	0.319168	0.841884
0	mtfr2	-1	-22.0194	0.319168	0.841884
0	LOC110439438	-1	-23.6695	0.319168	0.841884
0	LOC110439459	-1	-22.1107	0.319168	0.841884
0	twsg1b	-1	-20.3866	0.319168	0.841884
0	tubb1	-1	-19.8818	0.319168	0.841884
0	CU469531.2	-1	-20.3866	0.319168	0.841884
0	LOC110440028	-1	-21.7572	0.319168	0.841884
0	LOC110440214	-1	-22.1107	0.319168	0.841884
0	LOC110439947	-1	-23.4903	0.319168	0.841884
0	MTERF4	-1	-23.2098	0.319168	0.841884
0	tmem144a	-1	-19.9516	0.319168	0.841884
0	si:ch73-266f23.3	-1	-19.8818	0.319168	0.841884
0	si:ch73-1a9.4	-1	-22.5016	0.319168	0.841884
0	zgc:56095	-1	-23.051	0.319168	0.841884
0	rp1l1a	-1	-21.1782	0.319168	0.841884
0	rogdi	-1	-21.0949	0.319168	0.841884
0	si:ch73-264p11.1	-1	-19.9516	0.319168	0.841884
0	tuba8l3	-1	-21.8657	0.319168	0.841884
0	tuba1b	-1	-19.8818	0.319168	0.841884
0	XLOC_006630	-1	-20.3866	0.319168	0.841884
0	XLOC_006609	-1	-20.3866	0.319168	0.841884
0	CABZ01043953.1	-1	-21.7926	0.319168	0.841884
0	CABZ01034089.1	-1	-19.9516	0.319168	0.841884
0	CABZ01033206.1	-1	-19.9516	0.319168	0.841884
0	si:ch73-236c18.5	-1	-22.8174	0.319168	0.841884
0	si:ch73-233k15.2	-1	-21.0949	0.319168	0.841884
0	si:ch73-274k23.1	-1	-23.7147	0.319168	0.841884
0	BX548078.1	-1	-19.9516	0.319168	0.841884
0	BX571701.2	-1	-23.648	0.319168	0.841884
0	BX548247.1	-1	-21.8975	0.319168	0.841884
0	cmpk2	-1	-19.8818	0.319168	0.841884
0	pnoca	-1	-21.8657	0.319168	0.841884
0	pnck	-1	-21.1782	0.319168	0.841884
0	XLOC_007224	-1	-23.0928	0.319168	0.841884
0	XLOC_005083	-1	-20.3866	0.319168	0.841884
0	XLOC_000667	-1	-21.0949	0.319168	0.841884
0	XLOC_002238	-1	-22.0194	0.319168	0.841884
0	slc7a10b	-1	-22.1107	0.319168	0.841884
0	lcp2a	-1	-21.24	0.319168	0.841884
0	ldlrad3	-1	-23.7175	0.319168	0.841884
0	lclat1	-1	-21.8975	0.319168	0.841884
0	lck	-1	-21.8975	0.319168	0.841884
0	lca5	-1	-24.1016	0.319168	0.841884
0	haus7	-1	-23.5587	0.319168	0.841884
0	BX571786.1	-1	-19.9516	0.319168	0.841884
0	pogza	-1	-19.8818	0.319168	0.841884
0	poc5	-1	-19.9516	0.319168	0.841884
0	pou3f2b	-1	-21.9967	0.319168	0.841884
0	ppdpfa	-1	-23.4417	0.319168	0.841884
0	ppcdc	-1	-23.0928	0.319168	0.841884
0	lgals2a	-1	-23.3071	0.319168	0.841884
0	CU457778.3	-1	-20.3866	0.319168	0.841884
0	lrrc51	-1	-20.3866	0.319168	0.841884
0	tmem179b	-1	-23.227	0.319168	0.841884
0	CR855393.1	-1	-21.7926	0.319168	0.841884
0	CR855379.2	-1	-23.0596	0.319168	0.841884
0	eva1bb	-1	-22.7854	0.319168	0.841884
0	hddc2	-1	-23.585	0.319168	0.841884
0	hdc	-1	-22.0194	0.319168	0.841884
0	mrpl47	-1	-21.1782	0.319168	0.841884
0	mrpl46	-1	-21.7926	0.319168	0.841884
0	mrpl39	-1	-21.8975	0.319168	0.841884
0	lrrc31	-1	-22.9549	0.319168	0.841884
0	lrp11	-1	-21.0949	0.319168	0.841884
0	mrps26	-1	-20.865	0.319168	0.841884
0	mrps25	-1	-20.3866	0.319168	0.841884
0	CU463231.1	-1	-23.812	0.319168	0.841884
0	CU302253.1	-1	-21.9132	0.319168	0.841884
0	mthfs	-1	-21.8657	0.319168	0.841884
0	mtg1	-1	-21.7517	0.319168	0.841884
0	msrb1b	-1	-21.1782	0.319168	0.841884
0	ms4a17a.8	-1	-21.9132	0.319168	0.841884
0	CU469577.1	-1	-21.0949	0.319168	0.841884
0	mrps23	-1	-23.3625	0.319168	0.841884
0	ms4a17a.14	-1	-21.8657	0.319168	0.841884
0	XLOC_017216	-1	-21.7517	0.319168	0.841884
0	XLOC_016822	-1	-22.0194	0.319168	0.841884
0	XLOC_016546	-1	-19.8818	0.319168	0.841884
0	XLOC_018367	-1	-19.8818	0.319168	0.841884
0	XLOC_017914	-1	-21.7517	0.319168	0.841884
0	XLOC_015286	-1	-22.793	0.319168	0.841884
0	XLOC_014956	-1	-23.4662	0.319168	0.841884
0	BX649231.1	-1	-21.8657	0.319168	0.841884
0	XLOC_008912	-1	-19.8818	0.319168	0.841884
0	ppp1r3da	-1	-23.0928	0.319168	0.841884
0	lactb2	-1	-22.9549	0.319168	0.841884
0	slc5a8l	-1	-23.1506	0.319168	0.841884
0	slc4a2a	-1	-19.9516	0.319168	0.841884
0	slc45a2	-1	-21.9132	0.319168	0.841884
0	slc39a6	-1	-20.865	0.319168	0.841884
0	slc39a4	-1	-21.8657	0.319168	0.841884
0	XLOC_010242	-1	-19.8818	0.319168	0.841884
0	XLOC_009783	-1	-19.8818	0.319168	0.841884
0	XLOC_008185	-1	-23.585	0.319168	0.841884
0	XLOC_007711	-1	-22.1107	0.319168	0.841884
0	XLOC_007664	-1	-22.5016	0.319168	0.841884
0	XLOC_011190	-1	-22.761	0.319168	0.841884
0	XLOC_011153	-1	-19.8818	0.319168	0.841884
0	XLOC_011687	-1	-23.5331	0.319168	0.841884
0	polr2gl	-1	-20.3866	0.319168	0.841884
0	polr3gla	-1	-21.1782	0.319168	0.841884
0	polr2l	-1	-21.8975	0.319168	0.841884
0	polb	-1	-21.7926	0.319168	0.841884
0	dlx4b	-1	-20.3866	0.319168	0.841884
0	lenep	-1	-21.8975	0.319168	0.841884
0	lgalslb	-1	-20.3866	0.319168	0.841884
0	XLOC_008804	-1	-23.0596	0.319168	0.841884
0	brinp3b	-1	-20.3866	0.319168	0.841884
0	ppifa	-1	-19.9516	0.319168	0.841884
0	BX572620.1	-1	-20.3866	0.319168	0.841884
0	slc35f2	-1	-19.9516	0.319168	0.841884
0	slc35e3	-1	-22.5016	0.319168	0.841884
0	XLOC_007663	-1	-21.7926	0.319168	0.841884
0	XLOC_009548	-1	-21.1782	0.319168	0.841884
0	dmtn	-1	-19.8818	0.319168	0.841884
0	tmem246	-1	-21.7517	0.319168	0.841884
0	tmem206	-1	-21.9132	0.319168	0.841884
0	tmem203	-1	-19.9516	0.319168	0.841884
0	CR954963.1	-1	-19.9516	0.319168	0.841884
0	CU234171.1	-1	-23.2578	0.319168	0.841884
0	lyrm7	-1	-20.3866	0.319168	0.841884
0	ltb4r	-1	-20.865	0.319168	0.841884
0	lrwd1	-1	-21.1782	0.319168	0.841884
0	si:ch211-197g15.10	-1	-19.8818	0.319168	0.841884
0	si:ch211-176g13.8	-1	-23.1674	0.319168	0.841884
0	si:ch211-170d8.8	-1	-21.8975	0.319168	0.841884
0	CU467856.1	-1	-22.3198	0.319168	0.841884
0	CU467655.2	-1	-19.9516	0.319168	0.841884
0	loxl5a	-1	-22.5016	0.319168	0.841884
0	LOC793648	-1	-21.7517	0.319168	0.841884
0	LOC793560	-1	-23.1697	0.319168	0.841884
0	slc34a2b	-1	-22.1107	0.319168	0.841884
0	ppp1r16b	-1	-23.227	0.319168	0.841884
0	CABZ01084961.1	-1	-24.0643	0.319168	0.841884
0	CABZ01084575.1	-1	-20.8787	0.319168	0.841884
0	fthl31	-1	-19.8818	0.319168	0.841884
0	fth1b	-1	-21.8657	0.319168	0.841884
0	si:ch211-195p4.4	-1	-22.1107	0.319168	0.841884
0	si:ch211-189k9.2	-1	-21.0949	0.319168	0.841884
0	XLOC_014770	-1	-23.6748	0.319168	0.841884
0	XLOC_015505	-1	-19.8818	0.319168	0.841884
0	lamb2	-1	-23.0596	0.319168	0.841884
0	XLOC_022171	-1	-21.1782	0.319168	0.841884
0	XLOC_020459	-1	-19.8818	0.319168	0.841884
0	ankrd6a	-1	-19.8818	0.319168	0.841884
0	XLOC_019912	-1	-21.1782	0.319168	0.841884
0	klhl17	-1	-21.1782	0.319168	0.841884
0	kyat1	-1	-20.3866	0.319168	0.841884
0	dner	-1	-20.3866	0.319168	0.841884
0	ANPEP	-1	-19.9516	0.319168	0.841884
0	prdm2a	-1	-23.3292	0.319168	0.841884
0	prdm1c	-1	-23.5814	0.319168	0.841884
0	ckma	-1	-21.8975	0.319168	0.841884
0	lactbl1b	-1	-19.8818	0.319168	0.841884
0	XLOC_014886	-1	-21.1782	0.319168	0.841884
0	ccdc157	-1	-22.0194	0.319168	0.841884
0	esr2b	-1	-23.7044	0.319168	0.841884
0	hesx1	-1	-21.24	0.319168	0.841884
0	cldn19	-1	-23.1506	0.319168	0.841884
0	cib1	-1	-21.9132	0.319168	0.841884
0	praf2	-1	-19.9516	0.319168	0.841884
0	slc29a1b	-1	-19.8818	0.319168	0.841884
0	BX649398.2	-1	-23.2578	0.319168	0.841884
0	ppp1r9bb	-1	-23.3292	0.319168	0.841884
0	rpp21	-1	-23.648	0.319168	0.841884
0	hao2	-1	-23.6238	0.319168	0.841884
0	has3	-1	-23.742	0.319168	0.841884
0	rnmt	-1	-23.2503	0.319168	0.841884
0	rprd1b	-1	-19.9516	0.319168	0.841884
0	ccdc120	-1	-19.8818	0.319168	0.841884
0	rpa2	-1	-21.1782	0.319168	0.841884
0	si:ch73-54f23.4	-1	-22.7854	0.319168	0.841884
0	mogat3a	-1	-23.5331	0.319168	0.841884
0	CRACR2A	-1	-19.8818	0.319168	0.841884
0	mrpl18	-1	-23.6643	0.319168	0.841884
0	CU138509.1	-1	-22.8174	0.319168	0.841884
0	lzic	-1	-22.3198	0.319168	0.841884
0	mosmob	-1	-23.3625	0.319168	0.841884
0	mos	-1	-21.1782	0.319168	0.841884
0	CABZ01030017.2	-1	-20.7989	0.319168	0.841884
0	si:ch73-289h5.5	-1	-22.0194	0.319168	0.841884
0	si:ch73-299h12.1	-1	-21.9132	0.319168	0.841884
0	afmid	-1	-21.1782	0.319168	0.841884
0	rnaseh2a	-1	-22.0194	0.319168	0.841884
0	rnaseh1	-1	-22.0194	0.319168	0.841884
0	CABZ01027646.1	-1	-23.6748	0.319168	0.841884
0	CABZ01024501.1	-1	-23.5935	0.319168	0.841884
0	slc24a4a	-1	-23.6151	0.319168	0.841884
0	slc25a48	-1	-23.3071	0.319168	0.841884
0	slc25a40	-1	-19.9516	0.319168	0.841884
0	zgc:175177	-1	-22.0194	0.319168	0.841884
0	zgc:194989	-1	-21.9132	0.319168	0.841884
0	zgc:194655	-1	-19.9516	0.319168	0.841884
0	zgc:174573	-1	-21.7517	0.319168	0.841884
0	si:ch73-362m14.2	-1	-22.1107	0.319168	0.841884
0	ankrd49	-1	-22.7854	0.319168	0.841884
0	ankrd39	-1	-22.0194	0.319168	0.841884
0	ankrd37	-1	-22.761	0.319168	0.841884
0	prkra	-1	-21.0949	0.319168	0.841884
0	chst2a	-1	-21.7926	0.319168	0.841884
0	PRKAR2B	-1	-21.8657	0.319168	0.841884
0	klhl18	-1	-20.3866	0.319168	0.841884
0	BX649350.2	-1	-23.0862	0.319168	0.841884
0	draxin	-1	-23.703	0.319168	0.841884
0	prr11	-1	-22.0194	0.319168	0.841884
0	chrac1	-1	-19.9516	0.319168	0.841884
0	chpfb	-1	-20.3866	0.319168	0.841884
0	chpf2	-1	-19.9516	0.319168	0.841884
0	prodhb	-1	-19.9516	0.319168	0.841884
0	prnpb	-1	-22.761	0.319168	0.841884
0	slc16a8	-1	-22.0194	0.319168	0.841884
0	si:ch1073-416d2.4	-1	-21.9132	0.319168	0.841884
0	si:ch1073-228h2.2	-1	-21.8975	0.319168	0.841884
0	agmat	-1	-19.8818	0.319168	0.841884
0	zgc:173615	-1	-22.0194	0.319168	0.841884
0	zgc:172014	-1	-20.3866	0.319168	0.841884
0	rnf144ab	-1	-22.5296	0.319168	0.841884
0	XLOC_021361	-1	-21.9132	0.319168	0.841884
0	LOC110438328	-1	-22.5016	0.319168	0.841884
0	LOC108183320	-1	-19.9516	0.319168	0.841884
0	ftr24	-1	-19.9516	0.319168	0.841884
0	ftr23	-1	-23.1674	0.319168	0.841884
0	ftr16	-1	-20.3866	0.319168	0.841884
0	ftr14	-1	-20.865	0.319168	0.841884
0	lrig3-2	-1	-19.9516	0.319168	0.841884
0	LOC103911814-1	-1	-23.7147	0.319168	0.841884
0	si:ch1073-416j23.1	-1	-19.8818	0.319168	0.841884
0	mn1a	-1	-20.3866	0.319168	0.841884
0	tti1	-1	-19.8818	0.319168	0.841884
0	CU074310.1	-1	-23.6151	0.319168	0.841884
0	CU138512.1	-1	-21.7926	0.319168	0.841884
0	LOC103909566	-1	-22.0194	0.319168	0.841884
0	ackr3a	-1	-21.9132	0.319168	0.841884
0	acd	-1	-21.0949	0.319168	0.841884
0	LOC100149554-2	-1	-21.0949	0.319168	0.841884
0	klhdc8a	-1	-20.3866	0.319168	0.841884
0	dpm2	-1	-23.1674	0.319168	0.841884
0	XLOC_033352	-1	-23.0596	0.319168	0.841884
0	XLOC_029676	-1	-21.8975	0.319168	0.841884
0	XLOC_030590	-1	-23.0928	0.319168	0.841884
0	chchd4a	-1	-22.0194	0.319168	0.841884
0	kdm8	-1	-21.7926	0.319168	0.841884
0	angpt4	-1	-19.8818	0.319168	0.841884
0	prozb	-1	-23.6643	0.319168	0.841884
0	prox1b	-1	-23.7363	0.319168	0.841884
0	BX664625.5	-1	-21.7926	0.319168	0.841884
0	si:rp71-1d10.8	-1	-19.8818	0.319168	0.841884
0	si:zfos-911d5.4	-1	-21.9132	0.319168	0.841884
0	drd4a	-1	-21.8657	0.319168	0.841884
0	dph3	-1	-22.1107	0.319168	0.841884
0	dpcd	-1	-20.3866	0.319168	0.841884
0	XLOC_025573	-1	-19.9516	0.319168	0.841884
0	XLOC_023752	-1	-21.9132	0.319168	0.841884
0	XLOC_023448	-1	-23.0862	0.319168	0.841884
0	XLOC_024446	-1	-22.7854	0.319168	0.841884
0	chek1	-1	-19.8818	0.319168	0.841884
0	KHDRBS3	-1	-22.5296	0.319168	0.841884
0	DSG2	-1	-21.0949	0.319168	0.841884
0	dph5	-1	-21.8657	0.319168	0.841884
0	slc1a8b	-1	-21.7517	0.319168	0.841884
0	slc1a7b	-1	-21.0949	0.319168	0.841884
0	slc17a7a	-1	-23.2945	0.319168	0.841884
0	slc1a3b	-1	-20.3866	0.319168	0.841884
0	slc19a3a	-1	-23.4417	0.319168	0.841884
0	XLOC_020906	-1	-20.3866	0.319168	0.841884
0	slc1a7a	-1	-21.7517	0.319168	0.841884
0	BX649478.1	-1	-19.9516	0.319168	0.841884
0	zgc:171695	-1	-23.703	0.319168	0.841884
0	zgc:171673	-1	-19.8818	0.319168	0.841884
0	aifm4	-1	-22.1107	0.319168	0.841884
0	gabra1	-1	-20.3866	0.319168	0.841884
0	gabpb2a	-1	-21.8657	0.319168	0.841884
0	si:ch1073-296i8.2	-1	-22.5016	0.319168	0.841884
0	tmem42a	-1	-21.8657	0.319168	0.841884
0	TTC9	-1	-23.5868	0.319168	0.841884
0	si:ch73-62b13.1	-1	-23.0928	0.319168	0.841884
0	si:dkey-10h3.2	-1	-20.8787	0.319168	0.841884
0	si:ch73-382f3.1	-1	-22.761	0.319168	0.841884
0	zgc:171489	-1	-23.5868	0.319168	0.841884
0	rin3	-1	-19.9516	0.319168	0.841884
0	rhoua	-1	-19.8818	0.319168	0.841884
0	rhot2	-1	-19.9516	0.319168	0.841884
0	CABZ01009512.2	-1	-23.227	0.319168	0.841884
0	ccdc62	-1	-21.8975	0.319168	0.841884
0	rnf151	-1	-23.252	0.319168	0.841884
0	hemk1	-1	-19.9516	0.319168	0.841884
0	zgc:175107	-1	-19.9516	0.319168	0.841884
0	CABZ01009248.1	-1	-21.1782	0.319168	0.841884
0	si:dkey-109a10.2	-1	-22.0194	0.319168	0.841884
0	si:dkey-108k21.19	-1	-22.1107	0.319168	0.841884
0	si:dkey-103g5.3	-1	-21.8975	0.319168	0.841884
0	and3	-1	-21.8975	0.319168	0.841884
0	XLOC_033366	-1	-23.2578	0.319168	0.841884
0	si:dkeyp-61b2.1	-1	-19.9516	0.319168	0.841884
0	XLOC_022119	-1	-19.9516	0.319168	0.841884
0	BX842700.1	-1	-22.0194	0.319168	0.841884
0	BX769173.1	-1	-21.7926	0.319168	0.841884
0	si:dkeyp-86f7.4	-1	-23.6919	0.319168	0.841884
0	ccdc32	-1	-21.8657	0.319168	0.841884
0	anapc13	-1	-22.5016	0.319168	0.841884
0	si:dkey-94e7.2	-1	-23.0928	0.319168	0.841884
0	si:dkeyp-118a3.2	-1	-20.3866	0.319168	0.841884
0	si:dkeyp-123h10.2	-1	-24.0416	0.319168	0.841884
0	si:dkeyp-106c3.3	-1	-21.7517	0.319168	0.841884
0	si:dkeyp-34f6.4	-1	-23.1029	0.319168	0.841884
0	si:dkey-95h12.1	-1	-21.9218	0.319168	0.841884
0	XLOC_026914	-1	-19.9516	0.319168	0.841884
0	tsku	-1	-23.3071	0.319168	0.841884
0	mras	-1	-20.3866	0.319168	0.841884
0	atp8b2	-1	-19.8818	0.319168	0.841884
0	zgc:171310	-1	-22.793	0.319168	0.841884
0	zgc:171901	-1	-19.9516	0.319168	0.841884
0	zgc:171704	-1	-22.0194	0.319168	0.841884
0	ptger4a	-1	-21.0949	0.319168	0.841884
0	kcnq3	-1	-22.5386	0.319168	0.841884
0	trub2	-1	-23.227	0.319168	0.841884
0	trub1	-1	-24.243	0.319168	0.841884
0	CU062645.1	-1	-19.8818	0.319168	0.841884
0	CU041346.1	-1	-22.5296	0.319168	0.841884
0	lyve1a	-1	-21.7926	0.319168	0.841884
0	maats1	-1	-19.9516	0.319168	0.841884
0	b3gat3	-1	-19.8818	0.319168	0.841884
0	b3galt6	-1	-22.9229	0.319168	0.841884
0	ttc5	-1	-21.0949	0.319168	0.841884
0	ttc41	-1	-23.1674	0.319168	0.841884
0	cryba1l1	-1	-21.7517	0.319168	0.841884
0	mmrn2a	-1	-19.9516	0.319168	0.841884
0	mmp9	-1	-21.8975	0.319168	0.841884
0	mmp25b	-1	-20.3866	0.319168	0.841884
0	mmp19	-1	-19.8818	0.319168	0.841884
0	tmod1	-1	-22.5296	0.319168	0.841884
0	ccdc80l1	-1	-21.9132	0.319168	0.841884
0	cckb	-1	-20.3866	0.319168	0.841884
0	hist1h2ba	-1	-22.1107	0.319168	0.841884
0	hic1	-1	-21.8975	0.319168	0.841884
0	ahr1a	-1	-19.8818	0.319168	0.841884
0	rhbdf1b	-1	-22.3892	0.319168	0.841884
0	rhbdd3	-1	-22.8582	0.319168	0.841884
0	rhag	-1	-23.3071	0.319168	0.841884
0	anapc16	-1	-23.2623	0.319168	0.841884
0	XLOC_034863	-1	-20.3866	0.319168	0.841884
0	dus3l	-1	-21.7926	0.319168	0.841884
0	si:dkey-93m18.3	-1	-23.3625	0.319168	0.841884
0	XLOC_040069	-1	-20.3866	0.319168	0.841884
0	XLOC_036929	-1	-21.0949	0.319168	0.841884
0	XLOC_036361	-1	-21.0949	0.319168	0.841884
0	ccdc83	-1	-19.9516	0.319168	0.841884
0	si:dkey-81n2.2	-1	-21.7926	0.319168	0.841884
0	si:dkey-71b5.7	-1	-21.0949	0.319168	0.841884
0	si:dkey-92i17.2	-1	-21.8975	0.319168	0.841884
0	si:dkey-88n24.7	-1	-19.9516	0.319168	0.841884
0	si:dkey-88n24.10	-1	-23.6643	0.319168	0.841884
0	BX908763.1	-1	-19.8818	0.319168	0.841884
0	si:dkey-79f11.8	-1	-21.9132	0.319168	0.841884
0	si:dkey-86l18.10	-1	-22.5296	0.319168	0.841884
0	XLOC_026746	-1	-19.8818	0.319168	0.841884
0	XLOC_028457	-1	-21.7517	0.319168	0.841884
0	XLOC_028339	-1	-19.8818	0.319168	0.841884
0	XLOC_027892	-1	-23.2623	0.319168	0.841884
0	chchd3b	-1	-19.9516	0.319168	0.841884
0	ch25h	-1	-21.8975	0.319168	0.841884
0	si:dkeyp-27c8.1	-1	-22.761	0.319168	0.841884
0	si:dkey-73n8.3	-1	-21.0949	0.319168	0.841884
0	ccl39.7	-1	-22.1107	0.319168	0.841884
0	ccl38.6	-1	-23.3071	0.319168	0.841884
0	ephb2a	-1	-19.8818	0.319168	0.841884
0	hoxb8a	-1	-23.3071	0.319168	0.841884
0	hoxa4a	-1	-23.5935	0.319168	0.841884
0	hoxa11a	-1	-21.7926	0.319168	0.841884
0	hnf1bb	-1	-19.9516	0.319168	0.841884
0	hist2h3ca1	-1	-20.3866	0.319168	0.841884
0	si:ch211-15j1.3	-1	-20.3866	0.319168	0.841884
0	si:ch211-166e11.5	-1	-20.7989	0.319168	0.841884
0	si:ch1073-280e3.1	-1	-21.9132	0.319168	0.841884
0	si:ch1073-181h11.4	-1	-21.7517	0.319168	0.841884
0	CABZ01072487.2	-1	-23.4044	0.319168	0.841884
0	CABZ01072406.1	-1	-23.0596	0.319168	0.841884
0	gabra5	-1	-21.9132	0.319168	0.841884
0	si:dkey-12l12.1	-1	-21.8657	0.319168	0.841884
0	trpc6a	-1	-21.0949	0.319168	0.841884
0	CABZ01075114.1	-1	-23.2503	0.319168	0.841884
0	fpr1	-1	-23.5868	0.319168	0.841884
0	fpgt	-1	-23.6643	0.319168	0.841884
0	FP325112.2	-1	-23.0596	0.319168	0.841884
0	FP245458.1	-1	-19.9516	0.319168	0.841884
0	acaa1	-1	-19.8818	0.319168	0.841884
0	si:ch211-165f21.2	-1	-22.1107	0.319168	0.841884
0	ephb3a	-1	-21.7926	0.319168	0.841884
0	si:dkey-111e8.4	-1	-23.6748	0.319168	0.841884
0	mis12	-1	-21.0949	0.319168	0.841884
0	tmem67	-1	-19.9516	0.319168	0.841884
0	mlc1	-1	-19.9516	0.319168	0.841884
0	mkxa	-1	-23.2051	0.319168	0.841884
0	map1lc3c	-1	-20.3866	0.319168	0.841884
0	bag2	-1	-23.3071	0.319168	0.841884
0	si:dkey-4e7.3	-1	-19.8818	0.319168	0.841884
0	si:dkey-46i9.1	-1	-23.2051	0.319168	0.841884
0	si:dkey-45h7.1	-1	-19.8818	0.319168	0.841884
0	kank4	-1	-22.0194	0.319168	0.841884
0	alg14	-1	-21.8657	0.319168	0.841884
0	BX927218.1	-1	-20.3866	0.319168	0.841884
0	BX908796.2	-1	-20.3866	0.319168	0.841884
0	si:dkey-60a16.1	-1	-19.9516	0.319168	0.841884
0	XLOC_043372	-1	-22.0194	0.319168	0.841884
0	XLOC_043782	-1	-19.9516	0.319168	0.841884
0	XLOC_044281	-1	-22.5016	0.319168	0.841884
0	alk	-1	-23.3292	0.319168	0.841884
0	XLOC_043975	-1	-21.9967	0.319168	0.841884
0	dzip1	-1	-23.648	0.319168	0.841884
0	dysf	-1	-23.1506	0.319168	0.841884
0	si:dkey-57c15.1	-1	-23.1029	0.319168	0.841884
0	pvalb6	-1	-19.8818	0.319168	0.841884
0	XLOC_043220	-1	-19.8818	0.319168	0.841884
0	XLOC_043106	-1	-19.9516	0.319168	0.841884
0	XLOC_042565	-1	-21.9132	0.319168	0.841884
0	XLOC_043685	-1	-19.9516	0.319168	0.841884
0	XLOC_043670	-1	-21.0949	0.319168	0.841884
0	alox5b.2	-1	-22.0194	0.319168	0.841884
0	XLOC_043569	-1	-19.8818	0.319168	0.841884
0	hmbsa	-1	-21.0949	0.319168	0.841884
0	cfap20	-1	-20.3866	0.319168	0.841884
0	ptpro	-1	-22.5296	0.319168	0.841884
0	qdprb1	-1	-21.1782	0.319168	0.841884
0	dut	-1	-19.8818	0.319168	0.841884
0	dusp28	-1	-21.7926	0.319168	0.841884
0	si:dkey-65b13.13	-1	-19.9516	0.319168	0.841884
0	si:dkey-77f5.11	-1	-21.0949	0.319168	0.841884
0	e2f5	-1	-23.051	0.319168	0.841884
0	kcnc1b	-1	-22.0194	0.319168	0.841884
0	ebi3	-1	-22.1107	0.319168	0.841884
0	kcnip3a	-1	-21.9132	0.319168	0.841884
0	kcnip1b	-1	-22.7854	0.319168	0.841884
0	rad23ab	-1	-19.9516	0.319168	0.841884
0	cdk15	-1	-21.0949	0.319168	0.841884
0	rad9a	-1	-19.9516	0.319168	0.841884
0	si:dkey-287g12.6	-1	-19.9516	0.319168	0.841884
0	si:dkey-33c9.6	-1	-20.8787	0.319168	0.841884
0	si:dkey-33c14.7	-1	-23.227	0.319168	0.841884
0	celsr2	-1	-20.3866	0.319168	0.841884
0	cenpl	-1	-22.0194	0.319168	0.841884
0	BX927288.1	-1	-23.4662	0.319168	0.841884
0	kcnj5	-1	-23.2051	0.319168	0.841884
0	eapp	-1	-23.2051	0.319168	0.841884
0	jam3b	-1	-23.6748	0.319168	0.841884
0	jmjd4	-1	-22.8582	0.319168	0.841884
0	itih3b	-1	-19.9516	0.319168	0.841884
0	itgbl1	-1	-22.7854	0.319168	0.841884
0	si:dkey-31g6.4	-1	-22.1107	0.319168	0.841884
0	si:dkey-31e10.5	-1	-21.9132	0.319168	0.841884
0	si:dkey-30j22.1	-1	-19.9516	0.319168	0.841884
0	BX927407.1	-1	-22.3198	0.319168	0.841884
0	si:dkey-5i3.5	-1	-22.5296	0.319168	0.841884
0	si:dkey-58f10.10	-1	-21.0949	0.319168	0.841884
0	cep78	-1	-23.812	0.319168	0.841884
0	cep76	-1	-19.8818	0.319168	0.841884
0	pus7l	-1	-19.9516	0.319168	0.841884
0	pus10	-1	-21.8975	0.319168	0.841884
0	pus1	-1	-19.9516	0.319168	0.841884
0	purab	-1	-23.8408	0.319168	0.841884
0	si:dkey-27p18.5	-1	-19.9516	0.319168	0.841884
0	si:dkey-266f7.4	-1	-21.9522	0.319168	0.841884
0	zc3hc1	-1	-19.9516	0.319168	0.841884
0	tmtops3b	-1	-19.8818	0.319168	0.841884
0	tmem64	-1	-23.1029	0.319168	0.841884
0	trim101	-1	-23.8408	0.319168	0.841884
0	trim33l	-1	-21.7926	0.319168	0.841884
0	CSKMT	-1	-23.6935	0.319168	0.841884
0	edil3b	-1	-22.3198	0.319168	0.841884
0	si:dkey-262g12.3	-1	-23.8424	0.319168	0.841884
0	si:dkey-258f14.2	-1	-23.227	0.319168	0.841884
0	si:dkey-243k1.3	-1	-19.9516	0.319168	0.841884
0	cdh7b	-1	-23.2503	0.319168	0.841884
0	cdh28	-1	-22.5386	0.319168	0.841884
0	iqcc	-1	-23.2945	0.319168	0.841884
0	cdk2	-1	-22.1107	0.319168	0.841884
0	zbtb3	-1	-23.648	0.319168	0.841884
0	si:dkey-29b11.3	-1	-21.1782	0.319168	0.841884
0	si:dkey-28d5.5	-1	-21.7926	0.319168	0.841884
0	rabl2	-1	-19.9516	0.319168	0.841884
0	jac4	-1	-21.1782	0.319168	0.841884
0	echdc3	-1	-23.663	0.319168	0.841884
0	kcnab2b	-1	-23.2945	0.319168	0.841884
0	kcnab1b	-1	-22.8174	0.319168	0.841884
0	rad54l	-1	-22.1107	0.319168	0.841884
0	irgq1	-1	-23.648	0.319168	0.841884
0	AL954146.1	-1	-22.8174	0.319168	0.841884
0	ceacam1	-1	-23.2098	0.319168	0.841884
0	rab15	-1	-23.7363	0.319168	0.841884
0	rab27b	-1	-21.0949	0.319168	0.841884
0	rad51ap1	-1	-21.1782	0.319168	0.841884
0	zbtb39	-1	-21.8975	0.319168	0.841884
0	zgc:162945	-1	-22.0194	0.319168	0.841884
0	zgc:162396	-1	-20.3866	0.319168	0.841884
0	zgc:162612	-1	-19.8818	0.319168	0.841884
0	entpd5a	-1	-20.3866	0.319168	0.841884
0	CABZ01000591.1	-1	-23.7363	0.319168	0.841884
0	cabp5a	-1	-21.1782	0.319168	0.841884
0	si:dkey-111f13.5	-1	-19.8818	0.319168	0.841884
0	akip1	-1	-21.1782	0.319168	0.841884
0	insyn1	-1	-23.1674	0.319168	0.841884
0	inip	-1	-19.9516	0.319168	0.841884
0	irf8	-1	-22.8582	0.319168	0.841884
0	irf4b	-1	-22.052	0.319168	0.841884
0	zbtb49	-1	-21.9132	0.319168	0.841884
0	efcc1	-1	-23.5935	0.319168	0.841884
0	itln3	-1	-23.3071	0.319168	0.841884
0	efnb2b	-1	-22.0194	0.319168	0.841884
0	marco	-1	-21.7517	0.319168	0.841884
0	bbs1	-1	-22.2323	0.319168	0.841884
0	trim35-21	-1	-19.9516	0.319168	0.841884
0	mmab	-1	-19.9516	0.319168	0.841884
0	csf3a	-1	-22.7854	0.319168	0.841884
0	mipb	-1	-22.1107	0.319168	0.841884
0	mon1a	-1	-21.8975	0.319168	0.841884
0	mks1	-1	-23.585	0.319168	0.841884
0	mif	-1	-19.8818	0.319168	0.841884
0	mhc1uma	-1	-21.9522	0.319168	0.841884
0	trhra	-1	-20.3866	0.319168	0.841884
0	trappc6b	-1	-23.6643	0.319168	0.841884
0	trappc5	-1	-19.9516	0.319168	0.841884
0	map9	-1	-19.8818	0.319168	0.841884
0	trim35-33	-1	-21.0949	0.319168	0.841884
0	cth1	-1	-21.8657	0.319168	0.841884
0	RAMP1	-1	-21.24	0.319168	0.841884
0	rangap1b	-1	-21.9218	0.319168	0.841884
0	cdh12a	-1	-21.0949	0.319168	0.841884
0	im:7147486	-1	-20.3866	0.319168	0.841884
0	AL935186.2	-1	-19.9516	0.319168	0.841884
0	si:dkey-226l10.6	-1	-19.9516	0.319168	0.841884
0	METTL21C	-1	-22.761	0.319168	0.841884
0	mettl21a	-1	-23.3071	0.319168	0.841884
0	zgc:101699	-1	-22.1107	0.319168	0.841884
0	zfpm2a	-1	-19.9516	0.319168	0.841884
0	rassf7a	-1	-22.761	0.319168	0.841884
0	si:dkey-250k15.7	-1	-23.5331	0.319168	0.841884
0	il20ra	-1	-21.1782	0.319168	0.841884
0	il12rb2	-1	-22.7854	0.319168	0.841884
0	cdh16	-1	-21.8975	0.319168	0.841884
0	cdk10	-1	-22.9549	0.319168	0.841884
0	RF00276	-1	-22.9357	0.319168	0.841884
0	RF01241	-1	-20.3866	0.319168	0.841884
0	RF00566	-1	-21.8975	0.319168	0.841884
0	ca9	-1	-19.9516	0.319168	0.841884
0	AL929435.2	-1	-20.865	0.319168	0.841884
0	zgc:110353	-1	-23.2098	0.319168	0.841884
0	zgc:110182	-1	-21.8975	0.319168	0.841884
0	zgc:103559	-1	-19.8818	0.319168	0.841884
0	akap1a	-1	-22.5016	0.319168	0.841884
0	zgc:163079	-1	-22.8582	0.319168	0.841884
0	si:dkey-15b23.3	-1	-21.8657	0.319168	0.841884
0	si:dkey-157g16.6	-1	-23.585	0.319168	0.841884
0	si:dkey-121a9.3	-1	-21.7517	0.319168	0.841884
0	si:dkey-148h10.5	-1	-21.8975	0.319168	0.841884
0	si:dkey-163m14.4	-1	-21.1782	0.319168	0.841884
0	RF00325	-1	-23.3292	0.319168	0.841884
0	BX957362.1	-1	-23.5331	0.319168	0.841884
0	si:dkey-23k10.2	-1	-21.0949	0.319168	0.841884
0	igf2a	-1	-19.8818	0.319168	0.841884
0	elfn1a	-1	-23.1506	0.319168	0.841884
0	elavl2	-1	-22.0194	0.319168	0.841884
0	il16	-1	-19.9516	0.319168	0.841884
0	zfp64	-1	-20.3866	0.319168	0.841884
0	igfbp3	-1	-23.3202	0.319168	0.841884
0	minos1	-1	-21.1782	0.319168	0.841884
0	tmtc4	-1	-21.7926	0.319168	0.841884
0	bmi1b	-1	-21.9967	0.319168	0.841884
0	si:dkey-225k4.1	-1	-23.051	0.319168	0.841884
0	si:dkey-223p19.1	-1	-23.7363	0.319168	0.841884
0	cdc14aa	-1	-19.8818	0.319168	0.841884
0	si:dkey-246g23.4	-1	-21.7517	0.319168	0.841884
0	si:dkey-239h2.3	-1	-21.9132	0.319168	0.841884
0	mblac1	-1	-21.7517	0.319168	0.841884
0	masp2	-1	-21.1782	0.319168	0.841884
0	masp1	-1	-23.7175	0.319168	0.841884
0	CT573342.2	-1	-19.9516	0.319168	0.841884
0	mdga2a	-1	-22.1107	0.319168	0.841884
0	CT583723.2	-1	-20.3866	0.319168	0.841884
0	mbtps2	-1	-20.3866	0.319168	0.841884
0	mboat4	-1	-20.3866	0.319168	0.841884
0	METTL18	-1	-19.9516	0.319168	0.841884
0	mdh1ab	-1	-21.8975	0.319168	0.841884
0	mcm10	-1	-21.9522	0.319168	0.841884
0	bloc1s5	-1	-21.7926	0.319168	0.841884
0	CT955984.1	-1	-21.0949	0.319168	0.841884
0	mfsd2b	-1	-22.9229	0.319168	0.841884
0	blf	-1	-21.7517	0.319168	0.841884
0	togaram1	-1	-19.9516	0.319168	0.841884
0	RF00334	-1	-20.3866	0.319168	0.841884
0	retsatl	-1	-21.9218	0.319168	0.841884
0	cd151	-1	-23.3071	0.319168	0.841884
0	reep1	-1	-22.9357	0.319168	0.841884
0	zgc:113983	-1	-22.1107	0.319168	0.841884
0	zgc:113276	-1	-22.8916	0.319168	0.841884
0	zgc:113232	-1	-21.9218	0.319168	0.841884
0	rbpms2a	-1	-20.8787	0.319168	0.841884
0	emilin1a	-1	-23.2098	0.319168	0.841884
0	hyi	-1	-21.7926	0.319168	0.841884
0	id2b	-1	-23.051	0.319168	0.841884
0	AL929114.1	-1	-19.8818	0.319168	0.841884
0	zgc:113119	-1	-23.3625	0.319168	0.841884
0	ccr6a	-1	-23.5331	0.319168	0.841884
0	ccr12b.2	-1	-23.4903	0.319168	0.841884
0	ccr10	-1	-21.0949	0.319168	0.841884
0	rbm17	-1	-23.2051	0.319168	0.841884
0	c1qtnf12	-1	-21.9132	0.319168	0.841884
0	c1ql3a	-1	-22.0194	0.319168	0.841884
0	zgc:113019	-1	-20.3866	0.319168	0.841884
0	zgc:112970	-1	-20.3866	0.319168	0.841884
0	zgc:110843	-1	-20.3866	0.319168	0.841884
0	zgc:110782	-1	-23.3292	0.319168	0.841884
0	zgc:110540	-1	-22.1107	0.319168	0.841884
0	elp6	-1	-19.9516	0.319168	0.841884
0	ift43	-1	-20.3866	0.319168	0.841884
0	c19h1orf216	-1	-22.5016	0.319168	0.841884
0	rcor2	-1	-21.9967	0.319168	0.841884
0	zgc:112163	-1	-22.5016	0.319168	0.841884
0	cdc26	-1	-23.2578	0.319168	0.841884
0	rbfa	-1	-22.0194	0.319168	0.841884
0	cdc42ep1a	-1	-23.3071	0.319168	0.841884
0	FO744854.1	-1	-21.7926	0.319168	0.841884
0	FO905052.1	-1	-23.7363	0.319168	0.841884
0	FO904901.1	-1	-19.8818	0.319168	0.841884
0	FO681314.1	-1	-21.1782	0.319168	0.841884
0	hist1h2a9	-1	-22.0194	0.319168	0.841884
0	FP015808.1	-1	-19.9516	0.319168	0.841884
0	FO904860.1	-1	-23.252	0.319168	0.841884
0	abcd3b	-1	-23.1674	0.319168	0.841884
0	met	-1	-22.9229	0.319168	0.841884
0	CT573103.2	-1	-21.0949	0.319168	0.841884
0	hist1h4l-2	-1	-22.0194	0.319168	0.841884
0	hist1h4l-3	-1	-22.1107	0.319168	0.841884
0	eme2	-1	-23.0928	0.319168	0.841884
0	med4	-1	-19.8818	0.319168	0.841884
0	CT027704.1	-1	-22.8582	0.319168	0.841884
0	foxb1b	-1	-19.9516	0.319168	0.841884
0	si:dkey-183k8.2	-1	-23.0928	0.319168	0.841884
0	si:dkey-183c6.8	-1	-21.9132	0.319168	0.841884
0	enpp2	-1	-20.3866	0.319168	0.841884
0	hsd17b3	-1	-22.1107	0.319168	0.841884
0	hsd17b2	-1	-23.3625	0.319168	0.841884
0	RF00030	-1	-21.1782	0.319168	0.841884
0	si:dkey-19b23.12	-1	-23.1029	0.319168	0.841884
0	LOC101886033	-1	-23.3625	0.319168	0.841884
0	si:dkey-175d9.2	-1	-21.7517	0.319168	0.841884
0	si:dkey-172k15.3	-1	-21.9132	0.319168	0.841884
0	ccnb2	-1	-21.8975	0.319168	0.841884
0	ccpg1	-1	-19.8818	0.319168	0.841884
0	rfwd3	-1	-21.1782	0.319168	0.841884
0	si:dkey-182g1.10	-1	-20.3866	0.319168	0.841884
0	si:dkey-190g11.3	-1	-23.0928	0.319168	0.841884
0	c3a.6	-1	-21.0949	0.319168	0.841884
0	si:ch211-129o18.4	-1	-22.0194	0.319168	0.841884
0	si:ch211-11n16.3	-1	-23.0862	0.319168	0.841884
0	si:ch211-116o3.5	-1	-23.1029	0.319168	0.841884
0	FP101875.2	-1	-22.9357	0.319168	0.841884
0	FP085428.1	-1	-21.1782	0.319168	0.841884
0	fscn2b	-1	-21.7926	0.319168	0.841884
0	fkbp2	-1	-23.6919	0.319168	0.841884
0	FQ323119.1	-1	-22.761	0.319168	0.841884
0	RF00093	-1	-21.8975	0.319168	0.841884
0	zgc:154164	-1	-22.1107	0.319168	0.841884
0	zgc:153722	-1	-20.3866	0.319168	0.841884
0	zgc:153713	-1	-22.0194	0.319168	0.841884
0	si:ch211-153f2.7	-1	-21.9132	0.319168	0.841884
0	si:ch211-149l1.2	-1	-20.3866	0.319168	0.841884
0	FP243382.1	-1	-23.812	0.319168	0.841884
0	si:ch211-114l13.9	-1	-21.8975	0.319168	0.841884
0	si:ch211-107p11.3	-1	-23.663	0.319168	0.841884
0	si:ch211-107e6.6	-1	-21.8975	0.319168	0.841884
0	si:ch1073-469d17.2	-1	-21.7926	0.319168	0.841884
0	si:ch211-113j13.2	-1	-19.9516	0.319168	0.841884
0	si:ch211-113e8.9	-1	-19.8818	0.319168	0.841884
0	si:ch1073-391i24.1	-1	-20.7989	0.319168	0.841884
0	si:ch1073-82l19.1	-1	-21.1782	0.319168	0.841884
0	ftr37	-1	-22.3198	0.319168	0.841884
0	trpm2-as	-1	-23.227	0.319168	0.841884
0	slc39a3	-1	-23.2945	0.319168	0.841884
0	zgc:165507	-1	-23.051	0.319168	0.841884
0	si:ch1073-70f20.1	-1	-23.5814	0.319168	0.841884
0	CABZ01079550.1	-1	-21.0949	0.319168	0.841884
0	si:ch211-149b19.2	-1	-22.0194	0.319168	0.841884
0	si:ch211-133l5.8	-1	-23.5868	0.319168	0.841884
0	si:ch211-133l5.7	-1	-19.8818	0.319168	0.841884
0	abcb11a	-1	-19.4123	0.319168	0.841884
0	si:ch73-40i7.2	-1	-23.7413	0.319168	0.841884
0	ublcp1	-1	-23.5959	0.319168	0.841884
0	ttc8-1	-1	-19.4123	0.319168	0.841884
0	trmt112	-1	-23.5959	0.319168	0.841884
0	trmt10b	-1	-22.6019	0.319168	0.841884
0	ctnnd2b	-1	-23.4809	0.319168	0.841884
0	tmem9	-1	-23.7767	0.319168	0.841884
0	tmem74b	-1	-22.9521	0.319168	0.841884
0	crym	-1	-19.4123	0.319168	0.841884
0	crybb1l2	-1	-19.4123	0.319168	0.841884
0	crp7	-1	-19.4123	0.319168	0.841884
0	si:ch1073-104i17.1	-1	-22.6294	0.319168	0.841884
0	si:ch1073-287p18.1	-1	-23.7767	0.319168	0.841884
0	CABZ01085626.1	-1	-23.6929	0.319168	0.841884
0	si:ch211-163l21.10	-1	-21.4428	0.319168	0.841884
0	si:ch211-15j1.5	-1	-21.4428	0.319168	0.841884
0	si:ch211-167j9.4	-1	-22.2428	0.319168	0.841884
0	si:ch211-161m3.4	-1	-19.4123	0.319168	0.841884
0	mafgb	-1	-21.273	0.319168	0.841884
0	tspan12	-1	-22.9521	0.319168	0.841884
0	tspan11	-1	-19.4123	0.319168	0.841884
0	bphl	-1	-22.1019	0.319168	0.841884
0	borcs8	-1	-23.4116	0.319168	0.841884
0	tmem45a	-1	-23.1313	0.319168	0.841884
0	crip2	-1	-23.8059	0.319168	0.841884
0	moxd1l	-1	-19.4123	0.319168	0.841884
0	fgf14	-1	-22.2428	0.319168	0.841884
0	mn1b	-1	-19.4123	0.319168	0.841884
0	cradd	-1	-23.5296	0.319168	0.841884
0	mrpl16	-1	-19.4123	0.319168	0.841884
0	mre11a	-1	-23.5296	0.319168	0.841884
0	lrguk	-1	-19.4123	0.319168	0.841884
0	atr	-1	-19.4123	0.319168	0.841884
0	CU207269.2	-1	-19.4123	0.319168	0.841884
0	tspan33a	-1	-23.7767	0.319168	0.841884
0	AL954142.3	-1	-20.351	0.319168	0.841884
0	zdhhc16b	-1	-22.7342	0.319168	0.841884
0	CDK18	-1	-19.4123	0.319168	0.841884
0	si:dkey-266f7.10	-1	-21.4428	0.319168	0.841884
0	si:dkey-264d12.5	-1	-22.9521	0.319168	0.841884
0	si:dkey-242h9.3	-1	-22.1019	0.319168	0.841884
0	si:dkey-262g12.10	-1	-19.4123	0.319168	0.841884
0	kcna2b	-1	-20.351	0.319168	0.841884
0	il2rb	-1	-22.634	0.319168	0.841884
0	AL929453.1	-1	-22.9521	0.319168	0.841884
0	si:dkey-163m14.10	-1	-23.2863	0.319168	0.841884
0	si:dkey-163f12.6	-1	-19.4123	0.319168	0.841884
0	si:dkey-153k10.9	-1	-22.9521	0.319168	0.841884
0	si:dkey-111k8.5	-1	-19.4123	0.319168	0.841884
0	zgc:158328	-1	-23.5664	0.319168	0.841884
0	zgc:162707	-1	-23.5296	0.319168	0.841884
0	si:dkey-22i16.9	-1	-23.5429	0.319168	0.841884
0	emilin2a	-1	-23.5429	0.319168	0.841884
0	AL935186.9	-1	-19.4123	0.319168	0.841884
0	AL935166.1	-1	-19.4123	0.319168	0.841884
0	zdhhc8a	-1	-22.6938	0.319168	0.841884
0	zdhhc12b	-1	-23.7413	0.319168	0.841884
0	RAMP3	-1	-19.4123	0.319168	0.841884
0	rangap1a	-1	-23.0824	0.319168	0.841884
0	zgc:112965	-1	-19.4123	0.319168	0.841884
0	zgc:110716	-1	-23.1313	0.319168	0.841884
0	AL929237.1	-1	-22.1019	0.319168	0.841884
0	elovl8b	-1	-23.5664	0.319168	0.841884
0	emc10	-1	-22.9984	0.319168	0.841884
0	ifnphi1	-1	-23.7709	0.319168	0.841884
0	iffo1a	-1	-22.9902	0.319168	0.841884
0	si:dkey-249p7.4	-1	-23.4054	0.319168	0.841884
0	rhobtb2a	-1	-19.4123	0.319168	0.841884
0	rgs5b	-1	-19.4123	0.319168	0.841884
0	hibch	-1	-23.4766	0.319168	0.841884
0	XLOC_040514	-1	-23.5664	0.319168	0.841884
0	XLOC_040350	-1	-22.9521	0.319168	0.841884
0	XLOC_040198	-1	-23.7709	0.319168	0.841884
0	XLOC_039113	-1	-23.447	0.319168	0.841884
0	XLOC_035578	-1	-19.4123	0.319168	0.841884
0	XLOC_041945	-1	-19.4123	0.319168	0.841884
0	si:dkey-78l4.14	-1	-23.4636	0.319168	0.841884
0	si:dkey-78k11.9	-1	-19.4123	0.319168	0.841884
0	cetp	-1	-19.4123	0.319168	0.841884
0	cetn4	-1	-23.1656	0.319168	0.841884
0	cep19	-1	-23.0824	0.319168	0.841884
0	ercc4	-1	-22.9902	0.319168	0.841884
0	rhd	-1	-19.4123	0.319168	0.841884
0	si:dkey-31c13.1	-1	-23.7767	0.319168	0.841884
0	ednrbb	-1	-22.2428	0.319168	0.841884
0	jak3	-1	-22.9902	0.319168	0.841884
0	BX927082.2	-1	-19.4123	0.319168	0.841884
0	si:dkey-58f10.6	-1	-22.1019	0.319168	0.841884
0	XLOC_043931	-1	-22.1019	0.319168	0.841884
0	dyrk4	-1	-19.4123	0.319168	0.841884
0	kcng4a	-1	-22.6429	0.319168	0.841884
0	itgae.2	-1	-19.4123	0.319168	0.841884
0	AL954848.1	-1	-19.4123	0.319168	0.841884
0	si:dkey-28b4.7	-1	-23.5664	0.319168	0.841884
0	rab20	-1	-19.4123	0.319168	0.841884
0	cenph	-1	-23.0824	0.319168	0.841884
0	cep126	-1	-19.4123	0.319168	0.841884
0	BX927317.2	-1	-19.4123	0.319168	0.841884
0	BX927317.1	-1	-19.4123	0.319168	0.841884
0	si:dkeyp-44a8.4	-1	-22.1019	0.319168	0.841884
0	si:dkeyp-80c12.4	-1	-19.4123	0.319168	0.841884
0	cgrrf1	-1	-22.1019	0.319168	0.841884
0	kctd12.2	-1	-19.4123	0.319168	0.841884
0	kctd1	-1	-20.351	0.319168	0.841884
0	kdelc2	-1	-20.351	0.319168	0.841884
0	ankar	-1	-23.4809	0.319168	0.841884
0	XLOC_032836	-1	-23.4054	0.319168	0.841884
0	si:ch73-390p7.2	-1	-19.4123	0.319168	0.841884
0	henmt1	-1	-22.9902	0.319168	0.841884
0	XLOC_024206	-1	-23.2863	0.319168	0.841884
0	si:dkeyp-85e10.3	-1	-19.4123	0.319168	0.841884
0	si:dkeyp-82a1.2	-1	-22.6294	0.319168	0.841884
0	si:dkeyp-72e1.7	-1	-23.0824	0.319168	0.841884
0	si:dkeyp-71f10.5	-1	-23.7745	0.319168	0.841884
0	si:rp71-15k1.1	-1	-22.6294	0.319168	0.841884
0	BX901952.1	-1	-19.4123	0.319168	0.841884
0	si:dkey-96f10.1	-1	-19.4123	0.319168	0.841884
0	ptges	-1	-23.7767	0.319168	0.841884
0	kcnq2a	-1	-19.4123	0.319168	0.841884
0	kcnj11l	-1	-21.4428	0.319168	0.841884
0	anapc10	-1	-22.2428	0.319168	0.841884
0	zgc:171601	-1	-19.4123	0.319168	0.841884
0	zgc:165582	-1	-22.9902	0.319168	0.841884
0	cfl2	-1	-19.4123	0.319168	0.841884
0	cfap70	-1	-21.273	0.319168	0.841884
0	BX908401.2	-1	-23.4636	0.319168	0.841884
0	si:dkey-85k15.11	-1	-22.9902	0.319168	0.841884
0	si:dkey-82o10.4	-1	-23.0824	0.319168	0.841884
0	si:dkey-76b14.2	-1	-19.4123	0.319168	0.841884
0	si:dkeyp-14d3.1	-1	-22.1019	0.319168	0.841884
0	si:dkeyp-11e3.1	-1	-22.1019	0.319168	0.841884
0	zgc:174624	-1	-23.4636	0.319168	0.841884
0	slc35a3b	-1	-24.1579	0.319168	0.841884
0	slc25a24l	-1	-23.4636	0.319168	0.841884
0	primpol	-1	-23.7709	0.319168	0.841884
0	prmt2	-1	-19.4123	0.319168	0.841884
0	prkag3a	-1	-22.1019	0.319168	0.841884
0	klf12a	-1	-19.4123	0.319168	0.841884
0	kl	-1	-19.4123	0.319168	0.841884
0	kif5aa	-1	-19.4123	0.319168	0.841884
0	kif3ca	-1	-20.351	0.319168	0.841884
0	zgc:173581	-1	-23.0824	0.319168	0.841884
0	zgc:172323	-1	-23.0824	0.319168	0.841884
0	rmi2	-1	-22.2428	0.319168	0.841884
0	si:ch73-289h5.4	-1	-23.0824	0.319168	0.841884
0	si:ch73-345f18.3	-1	-19.4123	0.319168	0.841884
0	agap2	-1	-19.4123	0.319168	0.841884
0	XLOC_023301	-1	-22.9521	0.319168	0.841884
0	XLOC_024472	-1	-19.4123	0.319168	0.841884
0	LOC101883538	-1	-19.4123	0.319168	0.841884
0	XLOC_019859	-1	-19.4123	0.319168	0.841884
0	XLOC_021254	-1	-19.4123	0.319168	0.841884
0	XLOC_021187	-1	-22.9902	0.319168	0.841884
0	slc16a4	-1	-22.2428	0.319168	0.841884
0	dpy30	-1	-23.7709	0.319168	0.841884
0	kifap3b	-1	-23.6352	0.319168	0.841884
0	kif6	-1	-23.4636	0.319168	0.841884
0	prox2	-1	-19.4123	0.319168	0.841884
0	sla1	-1	-19.4123	0.319168	0.841884
0	chia.6	-1	-19.4123	0.319168	0.841884
0	dsn1	-1	-22.7342	0.319168	0.841884
0	ankef1a	-1	-23.2863	0.319168	0.841884
0	XLOC_026037	-1	-22.5032	0.319168	0.841884
0	slc3a2a	-1	-22.9521	0.319168	0.841884
0	slc3a1	-1	-23.6676	0.319168	0.841884
0	slc35d1a	-1	-23.0824	0.319168	0.841884
0	slc37a4a	-1	-19.4123	0.319168	0.841884
0	slc30a1b	-1	-23.1313	0.319168	0.841884
0	cishb	-1	-19.4123	0.319168	0.841884
0	slc46a1	-1	-23.5429	0.319168	0.841884
0	slc4a4a	-1	-23.5664	0.319168	0.841884
0	espnla	-1	-21.4428	0.319168	0.841884
0	hecw1b	-1	-22.9902	0.319168	0.841884
0	ccdc146	-1	-22.6294	0.319168	0.841884
0	RNF208	-1	-23.5296	0.319168	0.841884
0	ccdc114	-1	-19.4123	0.319168	0.841884
0	rps19bp1	-1	-22.6938	0.319168	0.841884
0	XLOC_007541	-1	-19.4123	0.319168	0.841884
0	ppfibp1a	-1	-22.2428	0.319168	0.841884
0	dnph1	-1	-21.4428	0.319168	0.841884
0	dok2	-1	-19.4123	0.319168	0.841884
0	dnal1	-1	-22.9902	0.319168	0.841884
0	prdm8	-1	-22.9984	0.319168	0.841884
0	cib3	-1	-19.4123	0.319168	0.841884
0	zgc:194189	-1	-23.7413	0.319168	0.841884
0	zgc:193801	-1	-23.0824	0.319168	0.841884
0	zgc:193790	-1	-21.273	0.319168	0.841884
0	XLOC_020843	-1	-22.1019	0.319168	0.841884
0	XLOC_020714	-1	-19.4123	0.319168	0.841884
0	XLOC_020458	-1	-23.6676	0.319168	0.841884
0	XLOC_020031	-1	-22.6938	0.319168	0.841884
0	XLOC_016189	-1	-23.5664	0.319168	0.841884
0	antxr2b	-1	-22.1019	0.319168	0.841884
0	XLOC_015741	-1	-19.4123	0.319168	0.841884
0	XLOC_019030	-1	-19.4123	0.319168	0.841884
0	si:ch73-186j5.2	-1	-20.351	0.319168	0.841884
0	cbr4	-1	-23.1313	0.319168	0.841884
0	XLOC_007246	-1	-19.4123	0.319168	0.841884
0	XLOC_005276	-1	-22.9902	0.319168	0.841884
0	LOC110440142-1	-1	-21.273	0.319168	0.841884
0	lman2la	-1	-22.2428	0.319168	0.841884
0	polm	-1	-23.1313	0.319168	0.841884
0	pnkp	-1	-19.4123	0.319168	0.841884
0	BX571724.2	-1	-19.4123	0.319168	0.841884
0	hcst	-1	-19.4123	0.319168	0.841884
0	hdhd3	-1	-23.0824	0.319168	0.841884
0	rps10	-1	-22.9902	0.319168	0.841884
0	ropn1l	-1	-19.4123	0.319168	0.841884
0	si:ch73-208g10.1	-1	-19.4123	0.319168	0.841884
0	si:ch73-248e21.5	-1	-20.351	0.319168	0.841884
0	si:ch73-236e11.2	-1	-22.2428	0.319168	0.841884
0	dlx5a	-1	-19.4123	0.319168	0.841884
0	dmbx1b	-1	-22.2428	0.319168	0.841884
0	cldnd1a	-1	-23.7767	0.319168	0.841884
0	ppat	-1	-21.4428	0.319168	0.841884
0	pop7	-1	-19.4123	0.319168	0.841884
0	ponzr5	-1	-19.4123	0.319168	0.841884
0	ponzr10	-1	-22.1019	0.319168	0.841884
0	ponzr1	-1	-19.4123	0.319168	0.841884
0	ppp1r3b	-1	-19.4123	0.319168	0.841884
0	XLOC_011272	-1	-19.4123	0.319168	0.841884
0	XLOC_010548	-1	-22.9521	0.319168	0.841884
0	XLOC_010543	-1	-23.4809	0.319168	0.841884
0	LOC101885890	-1	-22.2428	0.319168	0.841884
0	XLOC_008119	-1	-19.4123	0.319168	0.841884
0	lat	-1	-19.4123	0.319168	0.841884
0	dlgap1a	-1	-22.2428	0.319168	0.841884
0	xdh	-1	-19.4123	0.319168	0.841884
0	pkdcca	-1	-23.1313	0.319168	0.841884
0	pip4k2cb	-1	-19.4123	0.319168	0.841884
0	cnot7	-1	-23.6828	0.319168	0.841884
0	LO017847.1	-1	-23.6676	0.319168	0.841884
0	LO017816.1	-1	-23.0824	0.319168	0.841884
0	LOC100330246	-1	-23.5296	0.319168	0.841884
0	LOC100330084	-1	-23.5735	0.319168	0.841884
0	adora2aa	-1	-23.5664	0.319168	0.841884
0	zgc:198371	-1	-23.5664	0.319168	0.841884
0	CABZ01044746.1	-1	-19.4123	0.319168	0.841884
0	CABZ01044731.1	-1	-19.4123	0.319168	0.841884
0	si:ch211-76m11.15	-1	-19.4123	0.319168	0.841884
0	LOC100151570	-1	-23.5296	0.319168	0.841884
0	LOC100148045	-1	-23.447	0.319168	0.841884
0	LOC100147926	-1	-22.2428	0.319168	0.841884
0	pole3	-1	-19.4123	0.319168	0.841884
0	LOC100001363	-1	-22.2428	0.319168	0.841884
0	BX537166.2	-1	-19.4123	0.319168	0.841884
0	cngb3.2	-1	-23.4809	0.319168	0.841884
0	lims2	-1	-19.4123	0.319168	0.841884
0	LOC103911969	-1	-23.5735	0.319168	0.841884
0	XLOC_003685	-1	-23.4766	0.319168	0.841884
0	adra1ba	-1	-22.6938	0.319168	0.841884
0	BX548046.2	-1	-19.4123	0.319168	0.841884
0	slco2a1	-1	-21.273	0.319168	0.841884
0	slco1f1	-1	-19.4123	0.319168	0.841884
0	XLOC_004556	-1	-23.7745	0.319168	0.841884
0	XLOC_001437	-1	-22.2428	0.319168	0.841884
0	plp1a	-1	-22.6294	0.319168	0.841884
0	slitrk5b	-1	-19.4123	0.319168	0.841884
0	slitrk3b	-1	-21.4428	0.319168	0.841884
0	BX511021.2	-1	-19.4123	0.319168	0.841884
0	sowahab	-1	-22.9984	0.319168	0.841884
0	soul5l	-1	-23.4636	0.319168	0.841884
0	soul5	-1	-23.7709	0.319168	0.841884
0	col4a2	-1	-23.7709	0.319168	0.841884
0	LOC100331054	-1	-23.7767	0.319168	0.841884
0	LOC100330861	-1	-21.4428	0.319168	0.841884
0	arf3b	-1	-21.4428	0.319168	0.841884
0	rx2	-1	-22.9984	0.319168	0.841884
0	rwdd3	-1	-23.6352	0.319168	0.841884
0	fam131bb	-1	-22.6938	0.319168	0.841884
0	adhfe1	-1	-23.0824	0.319168	0.841884
0	LOC100537032	-1	-22.6938	0.319168	0.841884
0	spcs3	-1	-22.6294	0.319168	0.841884
0	spata6l	-1	-22.1019	0.319168	0.841884
0	BX511034.2	-1	-19.4123	0.319168	0.841884
0	wfdc2	-1	-19.4123	0.319168	0.841884
0	BX511128.3	-1	-19.4123	0.319168	0.841884
0	BX511128.1	-1	-23.4636	0.319168	0.841884
0	socs6b	-1	-22.1019	0.319168	0.841884
0	pimr83	-1	-19.4123	0.319168	0.841884
0	xkr8.3	-1	-22.2428	0.319168	0.841884
0	wu:fi36c02	-1	-19.4123	0.319168	0.841884
0	guca1c	-1	-22.6938	0.319168	0.841884
0	pik3cd	-1	-20.351	0.319168	0.841884
0	pigrl4.2	-1	-19.4123	0.319168	0.841884
0	snrpg	-1	-23.0824	0.319168	0.841884
0	LO018437.1	-1	-23.3578	0.319168	0.841884
0	LO018324.1	-1	-23.5664	0.319168	0.841884
0	LO018208.1	-1	-22.2428	0.319168	0.841884
0	LO018181.1	-1	-22.6938	0.319168	0.841884
0	LO018513.1	-1	-19.4123	0.319168	0.841884
0	si:ch211-42i9.8	-1	-23.4766	0.319168	0.841884
0	sc:d189	-1	-23.7413	0.319168	0.841884
0	adgrf11	-1	-22.2428	0.319168	0.841884
0	zmynd12	-1	-19.4123	0.319168	0.841884
0	cplx2l	-1	-23.6828	0.319168	0.841884
0	cpne7	-1	-23.5735	0.319168	0.841884
0	cplx4c	-1	-22.2428	0.319168	0.841884
0	pdha1b	-1	-21.4428	0.319168	0.841884
0	zgc:92664	-1	-19.4123	0.319168	0.841884
0	zgc:92594	-1	-23.5735	0.319168	0.841884
0	zgc:66472	-1	-23.447	0.319168	0.841884
0	si:ch211-81a5.1	-1	-19.4123	0.319168	0.841884
0	si:ch211-62a1.3	-1	-23.4766	0.319168	0.841884
0	CABZ01048402.2	-1	-19.4123	0.319168	0.841884
0	si:ch211-66k16.2	-1	-23.7621	0.319168	0.841884
0	si:ch211-57b15.1	-1	-23.5735	0.319168	0.841884
0	LOC100334873	-1	-23.7413	0.319168	0.841884
0	LOC100334677	-1	-19.4123	0.319168	0.841884
0	LOC100333534	-1	-23.4054	0.319168	0.841884
0	LOC100536213	-1	-19.4123	0.319168	0.841884
0	wdr78	-1	-19.4123	0.319168	0.841884
0	spice1	-1	-23.5664	0.319168	0.841884
0	cox11	-1	-23.3958	0.319168	0.841884
0	adgrl2a	-1	-23.4054	0.319168	0.841884
0	pfkmb	-1	-22.9902	0.319168	0.841884
0	comtb	-1	-22.9754	0.319168	0.841884
0	phc3	-1	-23.5735	0.319168	0.841884
0	decr1	-1	-19.4123	0.319168	0.841884
0	LOC100535229	-1	-23.0824	0.319168	0.841884
0	LOC100535592	-1	-22.2428	0.319168	0.841884
0	LOC100535506	-1	-19.4123	0.319168	0.841884
0	LOC100534672	-1	-23.1313	0.319168	0.841884
0	gpbar1	-1	-19.4123	0.319168	0.841884
0	LOC101883215	-1	-23.4054	0.319168	0.841884
0	vwa5b1	-1	-24.1684	0.319168	0.841884
0	LOC101884528	-1	-22.6019	0.319168	0.841884
0	steap2	-1	-23.1313	0.319168	0.841884
0	stab1	-1	-23.1313	0.319168	0.841884
0	stk19	-1	-23.5664	0.319168	0.841884
0	PCP4	-1	-19.4123	0.319168	0.841884
0	CZQB01146713.1	-1	-22.9984	0.319168	0.841884
0	zmp:0000000937	-1	-19.4123	0.319168	0.841884
0	zmat5	-1	-23.447	0.319168	0.841884
0	zmat3	-1	-19.4123	0.319168	0.841884
0	fam117ab	-1	-19.4123	0.319168	0.841884
0	camta1	-1	-22.2428	0.319168	0.841884
0	gphb5	-1	-19.4123	0.319168	0.841884
0	gpat3	-1	-21.273	0.319168	0.841884
0	SPTBN4	-1	-20.351	0.319168	0.841884
0	spon2b	-1	-19.4123	0.319168	0.841884
0	ssna1	-1	-19.4123	0.319168	0.841884
0	srgn	-1	-19.4123	0.319168	0.841884
0	LOC101883023	-1	-19.4123	0.319168	0.841884
0	dact1	-1	-21.273	0.319168	0.841884
0	LOC101882795	-1	-19.4123	0.319168	0.841884
0	cyth4b	-1	-19.4123	0.319168	0.841884
0	cox19	-1	-19.4123	0.319168	0.841884
0	cox18	-1	-19.4123	0.319168	0.841884
0	LOC101883798	-1	-19.4123	0.319168	0.841884
0	wdr47b	-1	-22.2428	0.319168	0.841884
0	wasa	-1	-19.4123	0.319168	0.841884
0	LOC101883323	-1	-22.9902	0.319168	0.841884
0	cpz	-1	-23.4766	0.319168	0.841884
0	pcolce2a	-1	-23.5664	0.319168	0.841884
0	selenom	-1	-19.4123	0.319168	0.841884
0	sdr42e1	-1	-22.1019	0.319168	0.841884
0	palmdb	-1	-23.3958	0.319168	0.841884
0	p3h3	-1	-19.4123	0.319168	0.841884
0	p2ry8	-1	-19.4123	0.319168	0.841884
0	paqr3b	-1	-19.4123	0.319168	0.841884
0	paqr3a	-1	-22.6938	0.319168	0.841884
0	BX323444.2	-1	-22.2428	0.319168	0.841884
0	gpr34l	-1	-19.4123	0.319168	0.841884
0	si:ch211-285c6.4	-1	-22.1019	0.319168	0.841884
0	si:ch211-285c6.3	-1	-19.4123	0.319168	0.841884
0	si:ch211-285c6.1	-1	-22.1019	0.319168	0.841884
0	si:ch211-278p9.1	-1	-22.9984	0.319168	0.841884
0	si:ch211-283h6.4	-1	-19.4123	0.319168	0.841884
0	si:ch211-282j17.13	-1	-22.1019	0.319168	0.841884
0	calcoco1b	-1	-22.9754	0.319168	0.841884
0	stmn2a	-1	-19.4123	0.319168	0.841884
0	CR354395.1	-1	-19.4123	0.319168	0.841884
0	pcdh2ab2	-1	-23.0824	0.319168	0.841884
0	pbx1b	-1	-23.0824	0.319168	0.841884
0	pax9	-1	-21.4428	0.319168	0.841884
0	pax3b	-1	-19.4123	0.319168	0.841884
0	LOC101883235	-1	-19.4123	0.319168	0.841884
0	grapa	-1	-19.4123	0.319168	0.841884
0	CR352226.3	-1	-22.9754	0.319168	0.841884
0	CR339054.1	-1	-21.4428	0.319168	0.841884
0	pcdh2ab1	-1	-22.6938	0.319168	0.841884
0	LOC101884142	-1	-23.7621	0.319168	0.841884
0	LOC101884125	-1	-21.273	0.319168	0.841884
0	LOC101885386	-1	-19.4123	0.319168	0.841884
0	stx1a	-1	-23.4636	0.319168	0.841884
0	stoml2	-1	-23.6352	0.319168	0.841884
0	LOC103910380	-1	-19.4123	0.319168	0.841884
0	oard1	-1	-19.4123	0.319168	0.841884
0	BX279523.2	-1	-20.351	0.319168	0.841884
0	syt9b	-1	-22.9984	0.319168	0.841884
0	BX294178.3	-1	-23.5467	0.319168	0.841884
0	syt13	-1	-19.4123	0.319168	0.841884
0	sypa	-1	-23.6828	0.319168	0.841884
0	arntl1b	-1	-23.7709	0.319168	0.841884
0	glrx3	-1	-22.7342	0.319168	0.841884
0	adamts8a	-1	-23.4636	0.319168	0.841884
0	adam8a	-1	-21.4428	0.319168	0.841884
0	znf143a	-1	-19.4123	0.319168	0.841884
0	znf1184	-1	-23.5296	0.319168	0.841884
0	znf1182	-1	-22.9984	0.319168	0.841884
0	si:ch211-274f20.2	-1	-23.7621	0.319168	0.841884
0	si:ch211-266g18.10	-1	-22.9754	0.319168	0.841884
0	LOC103909783	-1	-23.1313	0.319168	0.841884
0	syn1	-1	-22.9902	0.319168	0.841884
0	LOC101886486	-1	-23.5222	0.319168	0.841884
0	LOC101885985	-1	-22.1019	0.319168	0.841884
0	znf1104	-1	-22.6429	0.319168	0.841884
0	znf1164	-1	-22.9984	0.319168	0.841884
0	znf1162	-1	-23.4809	0.319168	0.841884
0	gls2b	-1	-22.1019	0.319168	0.841884
0	cyp46a1.4	-1	-23.5429	0.319168	0.841884
0	cyp3c4	-1	-22.9902	0.319168	0.841884
0	LOC101884425	-1	-19.4123	0.319168	0.841884
0	cxcr4b	-1	-20.351	0.319168	0.841884
0	LOC101886864	-1	-23.4636	0.319168	0.841884
0	otx2a	-1	-19.4123	0.319168	0.841884
0	arl6	-1	-23.5735	0.319168	0.841884
0	vopp1	-1	-23.4636	0.319168	0.841884
0	LOC103910224	-1	-22.2428	0.319168	0.841884
0	usp53b	-1	-23.6676	0.319168	0.841884
0	asb13b	-1	-23.7745	0.319168	0.841884
0	LOC103911431	-1	-23.4054	0.319168	0.841884
0	CU972454.4	-1	-19.4123	0.319168	0.841884
0	tbx16l	-1	-19.4123	0.319168	0.841884
0	ushbp1	-1	-23.4809	0.319168	0.841884
0	use1	-1	-21.4428	0.319168	0.841884
0	fancl	-1	-19.4123	0.319168	0.841884
0	gli1	-1	-23.5429	0.319168	0.841884
0	glra1	-1	-22.9902	0.319168	0.841884
0	fam98b	-1	-19.4123	0.319168	0.841884
0	CABZ01064405.1	-1	-19.4123	0.319168	0.841884
0	si:ch211-243p7.3	-1	-19.4123	0.319168	0.841884
0	cacna2d4a	-1	-24.1603	0.319168	0.841884
0	TADA1	-1	-19.4123	0.319168	0.841884
0	nuggc.1	-1	-19.4123	0.319168	0.841884
0	LOC103909421	-1	-19.4123	0.319168	0.841884
0	LOC103909553	-1	-23.7767	0.319168	0.841884
0	LOC103909543	-1	-23.4054	0.319168	0.841884
0	LOC103909195	-1	-19.4123	0.319168	0.841884
0	LOC103910736	-1	-22.1019	0.319168	0.841884
0	LOC103910217	-1	-19.4123	0.319168	0.841884
0	selplg	-1	-19.4123	0.319168	0.841884
0	arrb2a	-1	-23.4116	0.319168	0.841884
0	ARSB	-1	-22.1019	0.319168	0.841884
0	LOC103909971	-1	-23.6828	0.319168	0.841884
0	nup35	-1	-23.0824	0.319168	0.841884
0	CR392024.1	-1	-22.2428	0.319168	0.841884
0	nudt13	-1	-22.9521	0.319168	0.841884
0	nudt6	-1	-19.4123	0.319168	0.841884
0	CR388373.3	-1	-23.6929	0.319168	0.841884
0	CR559941.1	-1	-23.4809	0.319168	0.841884
0	npm3	-1	-23.4636	0.319168	0.841884
0	nme3	-1	-22.7342	0.319168	0.841884
0	LOC108179755	-1	-23.5429	0.319168	0.841884
0	LOC103912056	-1	-22.6938	0.319168	0.841884
0	LOC108179152	-1	-23.5664	0.319168	0.841884
0	LOC108179139	-1	-23.6352	0.319168	0.841884
0	LOC108191771	-1	-22.6938	0.319168	0.841884
0	ghrhrl	-1	-23.6352	0.319168	0.841884
0	sepsecs	-1	-19.4123	0.319168	0.841884
0	CABZ01066224.1	-1	-22.6938	0.319168	0.841884
0	si:ch211-215e19.4	-1	-23.3958	0.319168	0.841884
0	si:ch211-218m3.11	-1	-23.4116	0.319168	0.841884
0	asnsd1	-1	-19.4123	0.319168	0.841884
0	unc13d	-1	-21.273	0.319168	0.841884
0	unm_sa808	-1	-23.1656	0.319168	0.841884
0	tbce	-1	-23.0824	0.319168	0.841884
0	nqo1	-1	-19.4123	0.319168	0.841884
0	znf977	-1	-22.1019	0.319168	0.841884
0	znf593	-1	-23.8236	0.319168	0.841884
0	adad2	-1	-23.1313	0.319168	0.841884
0	adad1	-1	-19.4123	0.319168	0.841884
0	fbxo30a	-1	-22.9902	0.319168	0.841884
0	ggctb	-1	-22.2428	0.319168	0.841884
0	usp18	-1	-22.6938	0.319168	0.841884
0	LOC103911968	-1	-23.0824	0.319168	0.841884
0	LOC108179123	-1	-19.4123	0.319168	0.841884
0	LOC108182673	-1	-22.1019	0.319168	0.841884
0	nme2b.2	-1	-23.3958	0.319168	0.841884
0	tcta	-1	-23.7709	0.319168	0.841884
0	BX072577.1	-1	-23.5664	0.319168	0.841884
0	tdg.2	-1	-22.9984	0.319168	0.841884
0	CABZ01102517.1	-1	-23.0824	0.319168	0.841884
0	atf7ip2	-1	-23.4054	0.319168	0.841884
0	atg3	-1	-23.5664	0.319168	0.841884
0	ndufa2	-1	-19.4123	0.319168	0.841884
0	ndufab1a	-1	-22.1019	0.319168	0.841884
0	nek3	-1	-19.4123	0.319168	0.841884
0	ndufs3	-1	-20.351	0.319168	0.841884
0	nes	-1	-23.2863	0.319168	0.841884
0	nhej1	-1	-23.5664	0.319168	0.841884
0	nfybb	-1	-19.4123	0.319168	0.841884
0	LOC108183588	-1	-19.4123	0.319168	0.841884
0	LOC108182767	-1	-20.351	0.319168	0.841884
0	LOC110437773	-1	-19.4123	0.319168	0.841884
0	LOC108190755	-1	-20.351	0.319168	0.841884
0	zufsp	-1	-22.7342	0.319168	0.841884
0	CABZ01111953.1	-1	-19.4123	0.319168	0.841884
0	CU929037.1	-1	-22.2428	0.319168	0.841884
0	LOC108181229	-1	-23.7709	0.319168	0.841884
0	LOC108181174	-1	-23.6781	0.319168	0.841884
0	LOC108181166	-1	-21.4428	0.319168	0.841884
0	themis2	-1	-19.4123	0.319168	0.841884
0	themis	-1	-21.4428	0.319168	0.841884
0	tgm8	-1	-22.1019	0.319168	0.841884
0	tgfb2l	-1	-21.273	0.319168	0.841884
0	LOC110437710	-1	-19.4123	0.319168	0.841884
0	tfpt	-1	-23.5664	0.319168	0.841884
0	tex26	-1	-19.4123	0.319168	0.841884
0	tespa1	-1	-19.4123	0.319168	0.841884
0	BX072561.1	-1	-21.4428	0.319168	0.841884
0	ten1	-1	-23.4766	0.319168	0.841884
0	nkx2.7	-1	-22.2428	0.319168	0.841884
0	noa1	-1	-19.4123	0.319168	0.841884
0	NAT16 (1 of many)	-1	-19.4123	0.319168	0.841884
0	nadk2	-1	-22.9902	0.319168	0.841884
0	naf1	-1	-22.9521	0.319168	0.841884
0	NCKAP1L	-1	-19.4123	0.319168	0.841884
0	LOC110437883	-1	-22.2428	0.319168	0.841884
0	LOC110437844	-1	-19.4123	0.319168	0.841884
0	CU694525.1	-1	-22.9984	0.319168	0.841884
0	LOC110437806	-1	-21.4428	0.319168	0.841884
0	fcer1g	-1	-20.351	0.319168	0.841884
0	gb:co360592	-1	-19.4123	0.319168	0.841884
0	gatm	-1	-23.7709	0.319168	0.841884
0	LOC110438840	-1	-19.4123	0.319168	0.841884
0	LOC110438839	-1	-19.4123	0.319168	0.841884
0	CU634008.1	-1	-23.4766	0.319168	0.841884
0	LOC110438472	-1	-19.4123	0.319168	0.841884
0	napgb	-1	-23.6676	0.319168	0.841884
0	LOC108190994	-1	-23.5429	0.319168	0.841884
0	si:ch211-1f22.1	-1	-19.4123	0.319168	0.841884
0	galnt13	-1	-23.3958	0.319168	0.841884
0	fgf11a	-1	-23.3958	0.319168	0.841884
0	fgd4b	-1	-19.4123	0.319168	0.841884
0	gabrr2a	-1	-22.6938	0.319168	0.841884
0	galnt18a	-1	-19.4123	0.319168	0.841884
0	g6pca.1	-1	-19.4123	0.319168	0.841884
0	nemp1	-1	-23.0824	0.319168	0.841884
0	LOC110438282	-1	-23.6929	0.319168	0.841884
0	CU660013.1	-1	-22.2428	0.319168	0.841884
0	LOC110438330	-1	-20.351	0.319168	0.841884
0	CR792426.1	-1	-23.7709	0.319168	0.841884
0	ncs1b	-1	-22.9754	0.319168	0.841884
0	BX005056.1	-1	-19.4123	0.319168	0.841884
0	tk2	-1	-23.7709	0.319168	0.841884
0	LOC559843	-1	-19.4123	0.319168	0.841884
0	CR925755.1	-1	-19.4123	0.319168	0.841884
0	mtpap	-1	-19.4123	0.319168	0.841884
0	btr30	-1	-19.4123	0.319168	0.841884
0	btr26	-1	-19.4123	0.319168	0.841884
0	btr25	-1	-19.4123	0.319168	0.841884
0	LOC110440153	-1	-19.4123	0.319168	0.841884
0	LOC110439976	-1	-19.4123	0.319168	0.841884
0	CABZ01096573.1	-1	-23.6828	0.319168	0.841884
0	cabz01093075.1	-1	-20.351	0.319168	0.841884
0	LOC110439875	-1	-19.4123	0.319168	0.841884
0	LOC110439627	-1	-19.4123	0.319168	0.841884
0	LOC110439831	-1	-23.5429	0.319168	0.841884
0	LOC110439816	-1	-19.4123	0.319168	0.841884
0	LOC110439449	-1	-21.273	0.319168	0.841884
0	LOC568930	-1	-22.1019	0.319168	0.841884
0	mycbp	-1	-23.4116	0.319168	0.841884
0	LOC110438604	-1	-22.5032	0.319168	0.841884
0	LOC110438492	-1	-22.6938	0.319168	0.841884
0	CU639468.1	-1	-23.8059	0.319168	0.841884
0	fgf18b	-1	-23.4636	0.319168	0.841884
0	fzd8b	-1	-23.0824	0.319168	0.841884
0	zp3.2	-1	-19.4123	0.319168	0.841884
0	SH3RF3	-1	-19.4123	0.319168	0.841884
0	LOC110437760	-1	-19.4123	0.319168	0.841884
0	ube2d1a	-1	-23.6828	0.319168	0.841884
0	myo1f	-1	-19.4123	0.319168	0.841884
0	tmc6a	-1	-19.4123	0.319168	0.841884
0	BX004779.2	-1	-19.4123	0.319168	0.841884
0	LOC110438045	-1	-22.9984	0.319168	0.841884
0	LOC110438035	-1	-23.4054	0.319168	0.841884
0	CR854927.2	-1	-21.4428	0.319168	0.841884
0	lrig3	-1	-22.9754	0.319168	0.841884
0	acer3	-1	-21.273	0.319168	0.841884
0	LOC101882606	-1	-23.447	0.319168	0.841884
0	LOC100007608-1	-1	-21.4428	0.319168	0.841884
0	ttbk2b	-1	-23.4766	0.319168	0.841884
0	malb	-1	-19.4123	0.319168	0.841884
0	CU182107.2	-1	-23.6676	0.319168	0.841884
0	CU182107.1	-1	-19.4123	0.319168	0.841884
0	ly6m2	-1	-19.4123	0.319168	0.841884
0	CU302321.2	-1	-22.1019	0.319168	0.841884
0	CU302316.1	-1	-19.4123	0.319168	0.841884
0	brinp3a.1	-1	-23.7745	0.319168	0.841884
0	tmem242	-1	-19.4123	0.319168	0.841884
0	si:ch211-191a16.2	-1	-19.4123	0.319168	0.841884
0	si:ch211-193k19.2	-1	-19.4123	0.319168	0.841884
0	lrig3-1	-1	-22.9754	0.319168	0.841884
0	lrrc3ca	-1	-19.4123	0.319168	0.841884
0	lrrc34	-1	-23.4636	0.319168	0.841884
0	lrp13	-1	-21.4428	0.319168	0.841884
0	mrpl41	-1	-22.2428	0.319168	0.841884
0	mtif3	-1	-19.4123	0.319168	0.841884
0	CR933791.1	-1	-23.3958	0.319168	0.841884
0	CR931782.1	-1	-22.2428	0.319168	0.841884
0	ttc38	-1	-22.9902	0.319168	0.841884
0	ubap1la	-1	-20.351	0.319168	0.841884
0	txnl4b	-1	-22.9521	0.319168	0.841884
0	tmem235	-1	-22.6294	0.319168	0.841884
0	tmem176	-1	-19.4123	0.319168	0.841884
0	mvb12bb	-1	-19.4123	0.319168	0.841884
0	mtmr7a	-1	-19.4123	0.319168	0.841884
0	CU464087.1	-1	-19.4123	0.319168	0.841884
0	CU459186.3	-1	-23.0824	0.319168	0.841884
0	si:ch211-120e1.7	-1	-19.4123	0.319168	0.841884
0	si:ch211-113e8.11	-1	-23.6352	0.319168	0.841884
0	CABZ01078734.1	-1	-19.4123	0.319168	0.841884
0	CABZ01078607.1	-1	-22.6938	0.319168	0.841884
0	si:dkey-108k21.12	-1	-23.7709	0.319168	0.841884
0	zgc:171929	-1	-19.4123	0.319168	0.841884
0	slc4a5a	-1	-22.9754	0.319168	0.841884
0	foxi3a	-1	-19.4123	0.319168	0.841884
0	mettl27	-1	-19.4123	0.319168	0.841884
0	MED9	-1	-22.2428	0.319168	0.841884
0	cspg5b	-1	-23.0824	0.319168	0.841884
0	mgat4c	-1	-23.5959	0.319168	0.841884
0	traj28	-1	-20.351	0.319168	0.841884
0	CT574549.1	-1	-19.4123	0.319168	0.841884
0	fhad1	-1	-21.4428	0.319168	0.841884
0	ftr13	-1	-19.4123	0.319168	0.841884
0	CT737162.1	-1	-19.4123	0.319168	0.841884
0	mblac2	-1	-21.273	0.319168	0.841884
0	CT573484.1	-1	-23.5429	0.319168	0.841884
0	mcph1	-1	-19.4123	0.319168	0.841884
0	mgp	-1	-19.4123	0.319168	0.841884
0	blk	-1	-19.4123	0.319168	0.841884
0	tnfsf10l4	-1	-19.4123	0.319168	0.841884
0	tnfrsf9a	-1	-23.5296	0.319168	0.841884
0	matn1	-1	-19.4123	0.319168	0.841884
0	ctgfa	-1	-22.9984	0.319168	0.841884
0	bbs12	-1	-19.4123	0.319168	0.841884
0	trappc2l	-1	-22.2428	0.319168	0.841884
0	tpmt.1	-1	-19.4123	0.319168	0.841884
0	baiap3	-1	-22.9521	0.319168	0.841884
0	bmp2b	-1	-21.4428	0.319168	0.841884
0	CT867973.1	-1	-19.4123	0.319168	0.841884
0	zgc:113443	-1	-19.4123	0.319168	0.841884
0	zgc:136564	-1	-23.7709	0.319168	0.841884
0	zgc:114081	-1	-19.4123	0.319168	0.841884
0	rbm34	-1	-19.4123	0.319168	0.841884
0	ccr9a	-1	-20.351	0.319168	0.841884
0	idh3a	-1	-19.4123	0.319168	0.841884
0	AL928951.1	-1	-23.4809	0.319168	0.841884
0	AL928845.1	-1	-22.6938	0.319168	0.841884
0	zgc:153441	-1	-19.4123	0.319168	0.841884
0	zgc:153345	-1	-23.8236	0.319168	0.841884
0	zgc:153119	-1	-19.4123	0.319168	0.841884
0	zgc:152951	-1	-21.4428	0.319168	0.841884
0	hs3st3l	-1	-19.4123	0.319168	0.841884
0	RF00066	-1	-23.5664	0.319168	0.841884
0	hs3st1l1	-1	-19.4123	0.319168	0.841884
0	hrh3	-1	-23.0824	0.319168	0.841884
0	fip1l1a	-1	-19.4123	0.319168	0.841884
0	si:ch211-129p13.1	-1	-23.6828	0.319168	0.841884
0	CABZ01077217.2	-1	-22.6938	0.319168	0.841884
0	CABZ01075125.1	-1	-19.4123	0.319168	0.841884
0	si:ch211-153f2.3	-1	-19.4123	0.319168	0.841884
0	si:ch211-14k19.8	-1	-22.6938	0.319168	0.841884
0	si:ch211-152c2.3	-1	-23.6828	0.319168	0.841884
0	si:ch211-151m7.6	-1	-22.9521	0.319168	0.841884
0	FO704871.1	-1	-22.6938	0.319168	0.841884
0	FO904903.1	-1	-20.351	0.319168	0.841884
0	mecom	-1	-21.4428	0.319168	0.841884
0	CT573157.1	-1	-23.0824	0.319168	0.841884
0	med29	-1	-22.9521	0.319168	0.841884
0	fmnl1a	-1	-20.351	0.319168	0.841884
0	flrt1a	-1	-19.4123	0.319168	0.841884
0	fstl1a	-1	-22.9902	0.319168	0.841884
0	LOC101885212	-1	-21.3081	0.319168	0.841884
0	mgrn1a	-1.00126	-1.09233	0.318552	0.841884
0	nbr1b	-1.00136	-0.565125	0.318999	0.841884
0	znf395b	-1.0015	-1.27413	0.318732	0.841884
0	slc2a3a	-1.00193	-1.11181	0.318273	0.841884
0	polg2	-1.00349	-1.25252	0.317068	0.841884
0	cpne1	-1.00352	-0.50092	0.317557	0.841884
0	FO082781.1	-1.00365	-0.92521	0.317378	0.841884
0	ubtd2	-1.00425	-0.984847	0.316834	0.841884
0	incenp	-1.00459	-0.882702	0.316861	0.841884
0	ccser2a	-1.00479	-0.598383	0.316866	0.841884
0	tusc2a	-1.0054	-1.21291	0.316184	0.841884
0	vps13c	-1.00564	-0.436388	0.316992	0.841884
0	ankrd54	-1.00565	-1.22175	0.31606	0.841884
0	nvl	-1.00599	-0.906853	0.316397	0.841884
0	fkbp3	-1.00628	-1.55367	0.31574	0.841884
0	si:ch211-193k19.1	-1.00629	-1.63167	0.315714	0.841884
0	znf1099	-1.00654	-1.14825	0.315721	0.841884
0	PRRG3	-1.00665	-1.20146	0.31559	0.841884
0	epc1a	-1.00677	-0.61929	0.316415	0.841884
0	kdm5a	-1.00854	-1.26032	0.31547	0.841884
0	akt3a	-1.00921	-0.686907	0.314901	0.841884
0	rab11ba	-1.01064	-1.2944	0.313635	0.841884
0	LOC110437943	-1.0109	-1.01645	0.31362	0.841884
0	zgc:152670	-1.01093	-1.45585	0.31362	0.841884
0	atg4a	-1.01183	-1.16871	0.313158	0.841884
0	cfdp1	-1.01208	-1.31754	0.313462	0.841884
0	XLOC_016088	-1.01381	-0.610996	0.313062	0.841884
0	vangl1	-1.01413	-1.5677	0.311985	0.841884
0	ep300b	-1.01433	-0.39766	0.313092	0.841884
0	LOC101884098	-1.01463	-1.6091	0.311738	0.841884
0	dck	-1.01527	-1.49533	0.31149	0.841884
0	crebbpa	-1.01568	-0.409451	0.312115	0.841884
0	cdk19	-1.01577	-0.807899	0.311523	0.841884
0	efr3ba	-1.01616	-0.588339	0.311858	0.841884
0	hmga1b	-1.01812	-0.750087	0.31042	0.841884
0	CU104741.1	-1.01878	-1.15637	0.310063	0.841884
0	c2cd3	-1.01897	-1.21487	0.30968	0.841884
0	raraa	-1.01968	-0.712526	0.310019	0.841884
0	abhd2a	-1.02011	-0.356625	0.309885	0.841884
0	dnajb11	-1.02086	-0.95788	0.309164	0.841884
0	dicp1.1	-1.02106	-1.2315	0.308723	0.841884
0	CR388157.1	-1.02119	-1.74194	0.308637	0.841884
0	dnajc24	-1.02158	-1.60837	0.308447	0.841884
0	smpd2a	-1.02261	-2.10016	0.308095	0.841884
0	pou5f3	-1.02263	-1.69905	0.307946	0.841884
0	ppp2r5ca	-1.02288	-1.41001	0.308034	0.841884
0	uck2a	-1.02327	-1.44776	0.307783	0.841884
0	RTKN	-1.02367	-1.04003	0.308215	0.841884
0	eif2b2	-1.02387	-1.35157	0.307359	0.841884
0	cog7	-1.02533	-2.00109	0.306774	0.841884
0	kcnj13	-1.026	-0.974145	0.306687	0.841884
0	XLOC_035513	-1.02634	-1.47531	0.306315	0.841884
0	RF00190	-1.02701	-2.15429	0.306045	0.841884
0	rer1	-1.02727	-1.01293	0.305875	0.841884
0	caprin1a	-1.02814	-1.03468	0.306092	0.841884
0	CABZ01032488.1	-1.02821	-1.07182	0.305376	0.841884
0	msh3	-1.02841	-0.978818	0.305506	0.841884
0	ftr52p	-1.02903	-0.911493	0.305039	0.841884
0	il12rb2l	-1.02908	-1.06302	0.305387	0.841884
0	gak	-1.02909	-0.65499	0.305583	0.841884
0	sertad2b	-1.03179	-0.665094	0.303956	0.841884
0	frya	-1.03186	-0.303382	0.304221	0.841884
0	znf1156	-1.03238	-1.45432	0.303515	0.841884
0	cops8	-1.03271	-1.78696	0.303236	0.841884
0	fbxo42	-1.03345	-1.10488	0.303241	0.841884
0	zgc:162952	-1.03401	-1.1077	0.303165	0.841884
0	arpp21	-1.03451	-1.4323	0.302589	0.841884
0	arl13b	-1.03462	-1.75792	0.302335	0.841884
0	si:ch211-272n13.3	-1.03593	-1.1096	0.301974	0.841884
0	mhc1uba	-1.03733	-0.301185	0.301996	0.841884
0	plekhm3	-1.03804	-0.937986	0.301179	0.841884
0	csmd2	-1.03864	-1.24583	0.300554	0.841884
0	maco1a	-1.03868	-0.887932	0.300718	0.841884
0	si:ch73-389k6.1	-1.03879	-1.95205	0.300466	0.841884
0	sfxn2	-1.0394	-1.59665	0.300117	0.841884
0	sik2a	-1.04012	-0.741297	0.30014	0.841884
0	cops4	-1.04115	-0.925228	0.300437	0.841884
0	hmox2a	-1.04128	-0.874008	0.29958	0.841884
0	hspb8	-1.04134	-1.65142	0.299304	0.841884
0	trmt11	-1.04164	-1.98537	0.299158	0.841884
0	frmpd1b	-1.04421	-1.05554	0.298062	0.841884
0	ubxn1	-1.04492	-1.52227	0.297617	0.841884
0	cse1l	-1.04551	-1.69812	0.297283	0.841884
0	cdc16	-1.04567	-1.65398	0.297208	0.841884
0	LOC100537874	-1.0469	-23.8798	0.297088	0.841884
0	fam3a	-1.04702	-1.68823	0.296585	0.841884
0	sat1a.2	-1.04743	-0.705014	0.296925	0.841884
0	XLOC_034272	-1.04802	-23.8461	0.296573	0.841884
0	CR790388.1	-1.04802	-23.8461	0.296573	0.841884
0	crtc2	-1.04804	-1.06028	0.296174	0.841884
0	CABZ01074307.2	-1.04815	-1.38336	0.296065	0.841884
0	dclk1a	-1.0482	-1.39371	0.296396	0.841884
0	ppp2r5ea	-1.04936	-0.965372	0.295918	0.841884
0	fam117ba	-1.04985	-23.7929	0.295735	0.841884
0	ccm2	-1.05024	-1.45888	0.295286	0.841884
0	BX005128.1	-1.0504	-23.7772	0.295481	0.841884
0	vps18	-1.05077	-23.7668	0.295313	0.841884
0	lzts2a	-1.05079	-23.7662	0.295302	0.841884
0	timeless	-1.05101	-0.561223	0.295527	0.841884
0	map2	-1.05107	-23.7585	0.295177	0.841884
0	zgc:66448	-1.05107	-23.7585	0.295177	0.841884
0	frs3	-1.05178	-23.739	0.294854	0.841884
0	kcnab2a	-1.05221	-0.608732	0.295025	0.841884
0	CABZ01064859.1	-1.05234	-23.7236	0.294596	0.841884
0	gtf2h2	-1.05279	-23.7114	0.29439	0.841884
0	LOC103911035	-1.05319	-23.7006	0.294206	0.841884
0	LOC564237	-1.05384	-23.6835	0.293911	0.841884
0	ndrg3a	-1.05387	-1.29136	0.293462	0.841884
0	washc2c	-1.054	-0.54775	0.294095	0.841884
0	gdi1	-1.05432	-0.742298	0.294058	0.841884
0	gfer	-1.05453	-23.6655	0.293598	0.841884
0	si:ch1073-228j22.1	-1.05472	-23.6604	0.293508	0.841884
0	dgcr6	-1.05527	-23.6462	0.293258	0.841884
0	pip4p2	-1.05591	-1.74467	0.292522	0.841884
0	CT573256.1	-1.05615	-23.6239	0.29286	0.841884
0	nlk2	-1.0567	-0.459927	0.292991	0.841884
0	smc5	-1.05689	-0.88719	0.29235	0.841884
0	si:dkeyp-27e10.3	-1.05699	-1.65099	0.292029	0.841884
0	LOC101885940	-1.05743	-1.49005	0.291836	0.841884
0	LOC100151486	-1.05771	-1.19893	0.291982	0.841884
0	numa1	-1.05819	-1.08843	0.29156	0.841884
0	atg16l2	-1.05822	-0.733537	0.292249	0.841884
0	ddah1	-1.05826	-1.55873	0.291496	0.841884
0	kdm6bb	-1.05836	-0.421339	0.292723	0.841884
0	nom1	-1.0586	-1.76622	0.291301	0.841884
0	kcnk4a	-1.05985	-23.5334	0.291178	0.841884
0	zgc:171497	-1.0601	-0.515892	0.291194	0.841884
0	ccs	-1.06134	-1.66603	0.290051	0.841884
0	plk3	-1.0617	-0.353695	0.290728	0.841884
0	stk38b	-1.06175	-1.09814	0.2899	0.841884
0	ikzf1	-1.06192	-23.4852	0.29024	0.841884
0	osbpl3b	-1.06265	-0.369697	0.290085	0.841884
0	lepr	-1.06268	-0.452965	0.290239	0.841884
0	pcsk1	-1.06299	-23.9335	0.289759	0.841884
0	xirp2a	-1.06309	-0.607929	0.289701	0.841884
0	sh3gl2a	-1.06383	-1.93547	0.288985	0.841884
0	lama5	-1.0646	-0.718655	0.289141	0.841884
0	rad51b	-1.06472	-23.4226	0.288975	0.841884
0	pomk	-1.06472	-23.4226	0.288975	0.841884
0	BX677668.2	-1.06501	-23.4164	0.288846	0.841884
0	si:dkey-178k16.1	-1.06501	-23.4164	0.288846	0.841884
0	LOC101882166	-1.06511	-23.4142	0.288801	0.841884
0	AL928977.1	-1.06525	-23.4111	0.288736	0.841884
0	rgs18	-1.06589	-23.3973	0.288448	0.841884
0	si:ch211-275j6.5	-1.06599	-23.9379	0.288405	0.841884
0	pamr1	-1.06619	-23.9334	0.288312	0.841884
0	asb2b	-1.06659	-23.3824	0.288134	0.841884
0	BX957325.1	-1.06721	-1.0717	0.288074	0.841884
0	si:ch211-194k22.8	-1.06732	-1.26414	0.287414	0.841884
0	LOC101883948	-1.06734	-23.8387	0.287794	0.841884
0	LOC100536757	-1.06786	-23.3558	0.287564	0.841884
0	rsrc1	-1.06825	-0.806798	0.28787	0.841884
0	trpt1	-1.06858	-1.66602	0.286787	0.841884
0	tmem209	-1.06858	-1.63842	0.286792	0.841884
0	vmp1	-1.06878	-1.11947	0.28705	0.841884
0	exosc4	-1.06918	-23.871	0.286969	0.841884
0	baz1b	-1.06983	-0.454292	0.287204	0.841884
0	VASH1	-1.07003	-1.50327	0.286264	0.841884
0	sdr16c5a	-1.07005	-23.3109	0.286581	0.841884
0	pknox1.1	-1.07007	-0.975156	0.286194	0.841884
0	LOC100536981	-1.07039	-1.38309	0.286414	0.841884
0	lrrc73	-1.07051	-23.844	0.286373	0.841884
0	CU633479.2	-1.07112	-1.61609	0.285663	0.841884
0	LOC101885536	-1.07123	-23.7593	0.286049	0.841884
0	rnf4	-1.07166	-23.8212	0.285858	0.841884
0	si:rp71-45k5.4	-1.07174	-1.28044	0.285403	0.841884
0	LOC101882668	-1.07179	-23.8186	0.2858	0.841884
0	si:ch211-114l13.12	-1.07207	-1.40139	0.285597	0.841884
0	med16	-1.07245	-23.2634	0.285506	0.841884
0	strn4	-1.07271	-0.604525	0.285317	0.841884
0	lgals17	-1.07285	-23.7276	0.285327	0.841884
0	thbs1b	-1.07286	-1.82895	0.284885	0.841884
0	nhsa	-1.0737	-23.7815	0.284946	0.841884
0	CABZ01043506.1	-1.07377	-23.2378	0.284914	0.841884
0	adgrd2	-1.07396	-23.7766	0.284831	0.841884
0	smo	-1.07457	-23.6947	0.284559	0.841884
0	LOC108184002	-1.07501	-23.7566	0.284361	0.841884
0	si:dkey-33c12.3	-1.07522	-23.6824	0.284268	0.841884
0	adgrf8	-1.07567	-23.2021	0.284068	0.841884
0	LOC571912	-1.07567	-23.2021	0.284068	0.841884
0	ptprsb	-1.07596	-0.541584	0.283996	0.841884
0	fam133b	-1.07597	-1.3299	0.283481	0.841884
0	lrrc38a	-1.076	-23.196	0.283922	0.841884
0	mdm2	-1.07608	-0.770219	0.283836	0.841884
0	mon1ba	-1.07619	-23.1924	0.283836	0.841884
0	usp40	-1.07619	-23.1924	0.283836	0.841884
0	fam210ab	-1.07675	-23.6539	0.283586	0.841884
0	scocb	-1.07712	-23.7174	0.28342	0.841884
0	wdr95	-1.07712	-23.7174	0.28342	0.841884
0	retreg1	-1.07734	-23.1713	0.283324	0.841884
0	pcbp4	-1.07743	-0.843788	0.283559	0.841884
0	ndufa3	-1.07778	-23.1633	0.283129	0.841884
0	commd1	-1.07787	-23.7038	0.283087	0.841884
0	lgi1b	-1.07787	-23.7038	0.283087	0.841884
0	bmp3	-1.07809	-23.6998	0.28299	0.841884
0	fam57bb	-1.07831	-0.976781	0.282989	0.841884
0	myot	-1.07914	-23.6809	0.282523	0.841884
0	lins1	-1.07953	-1.63721	0.281903	0.841884
0	l1camb	-1.07975	-0.435784	0.282724	0.841884
0	neto1l	-1.07994	-23.5966	0.28217	0.841884
0	inpp5ja	-1.08071	-23.583	0.281828	0.841884
0	thtpa	-1.0808	-23.6518	0.281789	0.841884
0	CR381647.2	-1.08089	-23.6502	0.281748	0.841884
0	kif26ba	-1.08095	-23.1072	0.281723	0.841884
0	CT956055.1	-1.08095	-23.1072	0.281723	0.841884
0	kbtbd2	-1.08095	-23.1072	0.281723	0.841884
0	tmed5	-1.08162	-23.6375	0.281425	0.841884
0	taok2b	-1.08167	-0.639074	0.281574	0.841884
0	zfyve27	-1.08207	-1.13634	0.281068	0.841884
0	vps41	-1.08254	-0.937111	0.280774	0.841884
0	setd5	-1.08259	-0.630713	0.281523	0.841884
0	CABZ01004876.1	-1.08284	-23.0746	0.280883	0.841884
0	taf10	-1.08377	-1.76303	0.280016	0.841884
0	cyp2r1	-1.08389	-23.057	0.280421	0.841884
0	cdc73	-1.0839	-0.863291	0.280343	0.841884
0	mep1a.2	-1.08459	-23.0452	0.280109	0.841884
0	CT009714.1	-1.08465	-23.5861	0.280084	0.841884
0	golga7bb	-1.08465	-23.5861	0.280084	0.841884
0	robo1	-1.08466	-0.628144	0.280448	0.841884
0	itpk1a	-1.08484	-0.313656	0.280922	0.841884
0	scn5lab	-1.08563	-1.04138	0.279577	0.841884
0	hps4	-1.08879	-23.4487	0.278262	0.841884
0	ylpm1	-1.08986	-0.550253	0.27786	0.841884
0	zgc:174564	-1.09062	-22.9485	0.277455	0.841884
0	ABCD2 (1 of many)	-1.09101	-1.78964	0.276829	0.841884
0	zgc:174690	-1.09213	-23.9046	0.276795	0.841884
0	ccl27b	-1.09213	-23.9046	0.276795	0.841884
0	syngr1a	-1.09262	-0.62805	0.276604	0.841884
0	dntt	-1.09267	-0.994246	0.27619	0.841884
0	LOC110440052	-1.09279	-23.457	0.276508	0.841884
0	adprm	-1.09293	-23.4548	0.276446	0.841884
0	rxfp3.3b	-1.09293	-23.4548	0.276446	0.841884
0	XLOC_043659	-1.09372	-23.4429	0.276098	0.841884
0	BX649529.1	-1.09401	-22.897	0.275974	0.841884
0	sec22ba	-1.09408	-23.8751	0.275941	0.841884
0	CR558302.1	-1.09433	-23.3637	0.275836	0.841884
0	XLOC_020730	-1.09437	-23.4332	0.275814	0.841884
0	nek11	-1.09449	-23.4315	0.275765	0.841884
0	slc35d1b	-1.09514	-2.202	0.275174	0.841884
0	mpp6b	-1.09564	-0.676589	0.275552	0.841884
0	spc25	-1.09566	-22.8726	0.275253	0.841884
0	mark1	-1.09571	-1.38906	0.274765	0.841884
0	sap30bp	-1.09571	-1.79131	0.274769	0.841884
0	cul4a	-1.09613	-0.981996	0.274663	0.841884
0	si:ch73-109d9.1	-1.09619	-1.66111	0.274563	0.841884
0	krt15	-1.09688	-1.3641	0.27496	0.841884
0	tvp23b	-1.09723	-23.3912	0.274567	0.841884
0	setd6	-1.09804	-23.3095	0.274218	0.841884
0	stk17a	-1.09849	-23.8106	0.274019	0.841884
0	surf1	-1.09879	-23.8065	0.273892	0.841884
0	phf10	-1.09885	-1.36678	0.274101	0.841884
0	cep350	-1.09891	-0.373571	0.274346	0.841884
0	sgsm3	-1.09972	-0.786162	0.273647	0.841884
0	lrrn3a	-1.09974	-23.7929	0.273477	0.841884
0	yipf2	-1.09981	-23.3545	0.273447	0.841884
0	sbf1	-1.09985	-0.645569	0.273165	0.841884
0	ik	-1.10071	-0.914844	0.273102	0.841884
0	CABZ01074298.1	-1.10178	-1.52441	0.272277	0.841884
0	cep55l	-1.10236	-22.7777	0.272341	0.841884
0	BX511129.1	-1.10249	-23.7547	0.272285	0.841884
0	map3k10	-1.10267	-0.859597	0.272119	0.841884
0	galnt1	-1.10273	-0.425243	0.272363	0.841884
0	CT997819.1	-1.10287	-23.242	0.27212	0.841884
0	snapc5	-1.10314	-23.3084	0.272002	0.841884
0	XLOC_044317	-1.10331	-23.2361	0.271932	0.841884
0	cdk5rap2	-1.10346	-0.679568	0.272238	0.841884
0	mrpl19	-1.10356	-23.2326	0.271822	0.841884
0	ociad1	-1.10356	-23.2326	0.271822	0.841884
0	lonp2	-1.10369	-1.13323	0.271787	0.841884
0	si:ch211-85n16.3	-1.10426	-23.2934	0.271522	0.841884
0	fam49bb	-1.10445	-0.530217	0.271728	0.841884
0	prkaa2	-1.10459	-23.7262	0.271376	0.841884
0	si:ch211-243o19.4	-1.10489	-1.95343	0.270832	0.841884
0	CR407547.1	-1.10498	-23.2836	0.271207	0.841884
0	LOC100000748	-1.10511	-23.7192	0.271151	0.841884
0	BX942837.1	-1.10511	-23.7192	0.271151	0.841884
0	abcc4	-1.10563	-0.404662	0.271503	0.841884
0	mrps6	-1.10567	-23.2043	0.27091	0.841884
0	CU466278.2	-1.10589	-1.44842	0.270708	0.841884
0	tesk2	-1.106	-1.10391	0.270397	0.841884
0	rcl1	-1.10693	-1.36655	0.269917	0.841884
0	scoca	-1.10709	-2.05341	0.269924	0.841884
0	tmem8a	-1.10761	-23.249	0.270075	0.841884
0	CABZ01010098.1	-1.10802	-0.950979	0.270517	0.841884
0	chd6	-1.10819	-0.427033	0.270288	0.841884
0	mrps9	-1.10833	-23.2397	0.269766	0.841884
0	abcg1	-1.10833	-23.2397	0.269766	0.841884
0	eno1b	-1.10845	-23.6754	0.269716	0.841884
0	trim3b	-1.10865	-0.799003	0.2695	0.841884
0	mcrs1	-1.10865	-1.1274	0.269275	0.841884
0	tmem260	-1.10872	-1.47838	0.269402	0.841884
0	dhx15	-1.10881	-0.94957	0.269227	0.841884
0	XLOC_023943	-1.10992	-23.2192	0.269082	0.841884
0	mthfsd	-1.10992	-23.2192	0.269082	0.841884
0	zfpl1	-1.11021	-1.78063	0.268486	0.841884
0	AL929028.1	-1.11036	-23.6508	0.268893	0.841884
0	kif13ba	-1.11041	-0.741159	0.269318	0.841884
0	knstrn	-1.11053	-23.9319	0.268821	0.841884
0	pxnb	-1.11092	-23.1365	0.268655	0.841884
0	CU856358.1	-1.11102	-23.6424	0.26861	0.841884
0	atp6v1c1b	-1.11102	-23.6424	0.26861	0.841884
0	fbln7	-1.11112	-22.6628	0.268566	0.841884
0	hnrnpc	-1.11112	-22.6628	0.268566	0.841884
0	cnep1r1	-1.11112	-22.6628	0.268566	0.841884
0	esrrgb	-1.11112	-22.6628	0.268566	0.841884
0	chst14	-1.11112	-22.6628	0.268566	0.841884
0	saal1	-1.11116	-1.84421	0.268093	0.841884
0	slc30a9	-1.1115	-1.72237	0.267934	0.841884
0	prkrip1	-1.11238	-1.50501	0.267768	0.841884
0	pcnx2	-1.11261	-1.03257	0.268132	0.841884
0	dgkh	-1.11266	-0.577685	0.268655	0.841884
0	syne1a	-1.11292	-1.07682	0.267461	0.841884
0	trim35-24	-1.11376	-23.101	0.267437	0.841884
0	serpinc1	-1.11377	-23.9771	0.267434	0.841884
0	si:ch211-255i3.4	-1.11383	-23.6074	0.267408	0.841884
0	si:dkey-62k3.5	-1.11435	-23.8841	0.267186	0.841884
0	plxdc2	-1.1153	-1.0051	0.266764	0.841884
0	stag1b	-1.11544	-1.19467	0.266507	0.841884
0	PEBP4	-1.11572	-22.606	0.266598	0.841884
0	satb1b	-1.11674	-0.526619	0.266519	0.841884
0	wnk4b	-1.11719	-0.409818	0.266207	0.841884
0	bmp4	-1.11748	-23.8461	0.265848	0.841884
0	si:ch73-36p18.4	-1.11803	-23.8397	0.265618	0.841884
0	syne3	-1.1185	-0.712318	0.266029	0.841884
0	cpne4b	-1.11855	-1.74118	0.264918	0.841884
0	golga7	-1.11934	-1.10639	0.264697	0.841884
0	fitm2	-1.11951	-23.032	0.264986	0.841884
0	rpp40	-1.11981	-23.9072	0.264858	0.841884
0	rnf2	-1.11998	-1.56291	0.264417	0.841884
0	gatb	-1.11999	-23.0965	0.264782	0.841884
0	si:ch211-180f4.1	-1.12001	-1.84766	0.26431	0.841884
0	myt1la	-1.12017	-23.8143	0.264705	0.841884
0	tab3	-1.12047	-1.61261	0.264154	0.841884
0	hirip3	-1.12064	-1.09764	0.264308	0.841884
0	mhc1zja	-1.12111	-0.94827	0.264035	0.841884
0	zgc:113372	-1.12176	-2.00026	0.263623	0.841884
0	CABZ01065417.1	-1.12219	-1.87433	0.263392	0.841884
0	pth1ra	-1.12229	-1.21969	0.263754	0.841884
0	lmtk2	-1.12256	-0.590958	0.263836	0.841884
0	ARHGAP22 (1 of many)	-1.12365	-1.83493	0.262765	0.841884
0	LOC103909967	-1.12368	-23.774	0.263221	0.841884
0	cntnap5b	-1.1238	-1.33542	0.262815	0.841884
0	fam189a2	-1.12409	-1.22908	0.262568	0.841884
0	LOC101885376	-1.12473	-22.5012	0.262774	0.841884
0	CABZ01084564.1	-1.12494	-23.4767	0.262685	0.841884
0	asap1a	-1.12566	-1.02835	0.262432	0.841884
0	fbln2	-1.12707	-22.9461	0.261787	0.841884
0	uqcrfs1	-1.1276	-1.15283	0.261169	0.841884
0	XLOC_043445	-1.12786	-23.4444	0.261456	0.841884
0	mrpl44	-1.12797	-1.9297	0.260972	0.841884
0	necab3	-1.12874	-23.7177	0.261086	0.841884
0	btbd6b	-1.12877	-1.62025	0.260648	0.841884
0	cpsf2	-1.13001	-1.52504	0.26025	0.841884
0	map2k2b	-1.13007	-1.27286	0.260173	0.841884
0	im:7141269	-1.13093	-22.4334	0.260166	0.841884
0	ddb1	-1.13182	-1.44441	0.259712	0.841884
0	sema4ab	-1.13213	-0.703396	0.259657	0.841884
0	cux1b	-1.13226	-0.583495	0.259845	0.841884
0	tbc1d12b	-1.13245	-1.27076	0.259145	0.841884
0	zgc:162339	-1.13246	-2.03003	0.259123	0.841884
0	CABZ01073424.1	-1.13255	-22.8871	0.259489	0.841884
0	gne	-1.13269	-23.3568	0.25943	0.841884
0	evlb	-1.13272	-23.675	0.259416	0.841884
0	zbtb22b	-1.13285	-24.2514	0.259362	0.841884
0	brk1	-1.13308	-23.6711	0.259264	0.841884
0	OTUD7A	-1.13367	-23.8771	0.25902	0.841884
0	grap2a	-1.13372	-23.3459	0.258999	0.841884
0	raly	-1.13472	-1.7065	0.258107	0.841884
0	ctcf	-1.13483	-0.665238	0.258698	0.841884
0	trit1	-1.13494	-1.20383	0.258403	0.841884
0	unm_sa1614	-1.13561	-1.21742	0.257923	0.841884
0	erh	-1.13641	-0.680125	0.25821	0.841884
0	nwd2	-1.13662	-1.48615	0.257628	0.841884
0	rbm33a	-1.13698	-0.443061	0.257856	0.841884
0	zgc:77849	-1.13738	-0.527437	0.257807	0.841884
0	litaf	-1.13751	-1.15228	0.25739	0.841884
0	si:dkeyp-75h12.5	-1.13847	-22.896	0.257019	0.841884
0	si:ch211-238g23.1	-1.13994	-23.6007	0.256409	0.841884
0	epb41l5	-1.14016	-0.614444	0.256672	0.841884
0	srpk1b	-1.14048	-1.14466	0.255749	0.841884
0	cables2b	-1.14187	-1.43601	0.255664	0.841884
0	tap2t	-1.14229	-23.2945	0.255431	0.841884
0	GRIN2B	-1.14263	-23.2912	0.255291	0.841884
0	mib2	-1.14278	-1.55741	0.254892	0.841884
0	psip1a	-1.14304	-1.2318	0.254983	0.841884
0	kif13a	-1.14345	-1.16345	0.25487	0.841884
0	MGAT5B	-1.14465	-23.2715	0.254456	0.841884
0	tubb2b	-1.14598	-0.752349	0.253939	0.841884
0	ankrd33ba	-1.14692	-24.0458	0.25352	0.841884
0	nfu1	-1.14695	-23.2137	0.253509	0.841884
0	las1l	-1.14695	-23.2137	0.253509	0.841884
0	si:ch73-299h12.6	-1.1475	-22.8076	0.253284	0.841884
0	smad4a	-1.14762	-1.38692	0.252774	0.841884
0	XLOC_009640	-1.14769	-23.2067	0.253204	0.841884
0	XLOC_044186	-1.14774	-23.9881	0.253183	0.841884
0	kif26bb	-1.14825	-23.5197	0.252974	0.841884
0	ryr1a	-1.14895	-23.5131	0.252688	0.841884
0	stim2a	-1.14933	-22.7202	0.25253	0.841884
0	prlra	-1.14933	-22.7202	0.25253	0.841884
0	CABZ01044053.1	-1.15038	-0.77524	0.252311	0.841884
0	cdkn2aipnl	-1.15041	-22.2395	0.252085	0.841884
0	XLOC_016167	-1.15041	-22.2395	0.252085	0.841884
0	acaa2	-1.15041	-22.2395	0.252085	0.841884
0	si:dkey-70p6.1	-1.15044	-23.9626	0.252075	0.841884
0	unc119a	-1.15071	-23.9261	0.251965	0.841884
0	LOC110439437	-1.15095	-23.2117	0.251863	0.841884
0	LOC101884113	-1.15124	-0.969687	0.251507	0.841884
0	gnai2b	-1.15144	-24.0654	0.251664	0.841884
0	UBL4A	-1.15171	-23.9168	0.251554	0.841884
0	agfg1a	-1.15184	-0.362205	0.252098	0.841884
0	ddhd2	-1.15199	-1.93996	0.250986	0.841884
0	hoxc5a	-1.15232	-23.9451	0.251305	0.841884
0	slc19a1	-1.15234	-23.7999	0.251297	0.841884
0	mfsd4b	-1.15303	-23.4751	0.251012	0.841884
0	ide	-1.15351	-0.777563	0.25106	0.841884
0	hpca	-1.15406	-0.512727	0.251138	0.841884
0	plin6	-1.15551	-24.0416	0.250002	0.841884
0	lmnb2	-1.1557	-0.648021	0.249846	0.841884
0	itpr1a	-1.15608	-0.781145	0.250449	0.841884
0	rims2b	-1.15615	-1.22134	0.249608	0.841884
0	svopl	-1.15665	-23.9056	0.249536	0.841884
0	lurap1	-1.15672	-22.182	0.249507	0.841884
0	msl2a	-1.15685	-23.4405	0.249454	0.841884
0	XLOC_014397	-1.15734	-23.8994	0.249255	0.841884
0	rnd1b	-1.15828	-1.08668	0.248432	0.841884
0	cbx3a	-1.15902	-1.20456	0.24881	0.841884
0	smad2	-1.15921	-1.23546	0.248571	0.841884
0	LOC101882249	-1.15948	-23.4852	0.248386	0.841884
0	ube2q2	-1.15977	-0.663922	0.249007	0.841884
0	nalcn	-1.15986	-1.94996	0.247775	0.841884
0	shmt1	-1.15993	-22.6241	0.248203	0.841884
0	LOC100005536	-1.16008	-23.8751	0.248142	0.841884
0	gcshb	-1.16048	-22.1488	0.247979	0.841884
0	LOC101884253	-1.16048	-22.1488	0.247979	0.841884
0	zgc:171480	-1.16048	-22.1488	0.247979	0.841884
0	LOC100536174	-1.16093	-23.4044	0.247796	0.841884
0	dnajc9	-1.16093	-23.4044	0.247796	0.841884
0	abhd17aa	-1.1613	-1.34782	0.247198	0.841884
0	cpeb1a	-1.16144	-23.8292	0.24759	0.841884
0	im:7160594	-1.16168	-2.53029	0.24727	0.841884
0	prss23	-1.16186	-23.8256	0.247422	0.841884
0	wisp2	-1.162	-22.6762	0.247366	0.841884
0	CABZ01083546.1	-1.16201	-22.1355	0.247359	0.841884
0	si:ch211-237c6.4	-1.16201	-22.1355	0.247359	0.841884
0	ambra1b	-1.16214	-0.721252	0.247392	0.841884
0	rgcc	-1.16224	-1.03067	0.247259	0.841884
0	LOC563477	-1.1624	-1.23401	0.246985	0.841884
0	tnrc6c1	-1.16289	-0.557711	0.247479	0.841884
0	atl2	-1.16332	-1.70755	0.246355	0.841884
0	sod2	-1.16352	-23.7627	0.24675	0.841884
0	dnajc1	-1.16377	-1.1926	0.246778	0.841884
0	fam69aa	-1.16408	-23.059	0.246525	0.841884
0	zgc:158868	-1.16448	-23.3737	0.246363	0.841884
0	polr3a	-1.16496	-23.8827	0.246169	0.841884
0	rragcb	-1.16515	-1.70382	0.245618	0.841884
0	si:ch211-110p13.9	-1.16516	-22.1085	0.246087	0.841884
0	ampd1	-1.16516	-22.1085	0.246087	0.841884
0	thbs3b	-1.1652	-23.8308	0.246073	0.841884
0	dars2	-1.16572	-23.4947	0.245861	0.841884
0	si:dkeyp-113d7.10	-1.16579	-1.20586	0.245963	0.841884
0	ndor1	-1.16581	-23.7916	0.245826	0.841884
0	XLOC_016049	-1.16651	-23.0383	0.245545	0.841884
0	si:dkey-70b23.2	-1.16678	-22.5653	0.245437	0.841884
0	slc18a2	-1.1671	-0.542884	0.245761	0.841884
0	gspt1	-1.1673	-1.49512	0.244736	0.841884
0	boc	-1.16731	-23.3497	0.245222	0.841884
0	lrtm2a	-1.16753	-0.673529	0.245097	0.841884
0	b4galnt1a	-1.16787	-0.600017	0.244985	0.841884
0	map1lc3b	-1.16826	-0.674898	0.245223	0.841884
0	rbm38	-1.16839	-0.576404	0.245662	0.841884
0	si:ch211-196h16.5	-1.16848	-0.943406	0.244803	0.841884
0	LOC100537734	-1.16852	-1.72107	0.244253	0.841884
0	pcloa	-1.16864	-0.78085	0.244868	0.841884
0	si:dkey-108k21.14	-1.16938	-23.3324	0.244392	0.841884
0	LOC103911458	-1.16938	-23.3324	0.244392	0.841884
0	crabp1b	-1.1697	-24.5679	0.244261	0.841884
0	CABZ01074307.1	-1.16977	-0.669875	0.244153	0.841884
0	LOC108180286	-1.16995	-0.827694	0.244442	0.841884
0	LO018260.1	-1.17003	-1.91107	0.243655	0.841884
0	BX248121.1	-1.17016	-1.33489	0.243701	0.841884
0	elp2	-1.17071	-23.7058	0.243856	0.841884
0	zranb1a	-1.17077	-0.760861	0.243845	0.841884
0	spon1a	-1.17094	-23.7826	0.243764	0.841884
0	LOC110437727	-1.17149	-23.744	0.243543	0.841884
0	xrcc3	-1.17189	-23.8794	0.243385	0.841884
0	clec16a	-1.17236	-0.824554	0.243287	0.841884
0	pak4	-1.17246	-0.663213	0.24323	0.841884
0	rars2	-1.17257	-22.0469	0.243113	0.841884
0	XLOC_029870	-1.17257	-22.0469	0.243113	0.841884
0	polr3h	-1.17257	-22.0469	0.243113	0.841884
0	g6pc3	-1.17263	-1.88401	0.242606	0.841884
0	LOC101884237	-1.1732	-24.0664	0.242859	0.841884
0	nudcd1	-1.1737	-1.35363	0.242214	0.841884
0	bnip3lb	-1.17371	-0.712605	0.242741	0.841884
0	si:ch1073-349o24.2	-1.17391	-22.5765	0.242578	0.841884
0	ftr95	-1.17391	-22.5765	0.242578	0.841884
0	si:dkey-187j14.6	-1.17464	-22.5005	0.242287	0.841884
0	tmem163a	-1.17502	-23.4178	0.242133	0.841884
0	atp5fa1	-1.17525	-0.969979	0.24202	0.841884
0	psmb1	-1.17565	-1.19394	0.241769	0.841884
0	AL929520.3	-1.17581	-1.90141	0.241339	0.841884
0	gna15.3	-1.17601	-23.3963	0.24174	0.841884
0	pygmb	-1.1761	-1.63776	0.241288	0.841884
0	CR677617.1	-1.17611	-0.592738	0.242325	0.841884
0	prkab1a	-1.17624	-22.0173	0.241649	0.841884
0	inka1a	-1.17624	-22.0173	0.241649	0.841884
0	fez1	-1.17651	-23.7033	0.241542	0.841884
0	smn1	-1.17681	-23.6595	0.241421	0.841884
0	zgc:172215	-1.17682	-22.0127	0.241419	0.841884
0	CU861477.1	-1.17682	-22.0127	0.241419	0.841884
0	aldh9a1b	-1.17682	-22.0127	0.241419	0.841884
0	atad3	-1.17805	-23.262	0.24093	0.841884
0	etv5a	-1.17921	-0.935201	0.240282	0.841884
0	jarid2a	-1.17928	-0.554292	0.240318	0.841884
0	kctd6a	-1.17982	-2.03082	0.23979	0.841884
0	tsn	-1.18	-1.79897	0.239658	0.841884
0	cpvl	-1.18007	-23.8542	0.240126	0.841884
0	si:ch211-195m9.3	-1.18032	-23.6731	0.240026	0.841884
0	asb8	-1.18041	-22.9609	0.239991	0.841884
0	si:dkey-9i23.6	-1.18178	-1.31412	0.239038	0.841884
0	ap1ar	-1.18194	-0.951922	0.23918	0.841884
0	zfand3	-1.18194	-1.00381	0.239543	0.841884
0	opa3	-1.18202	-22.5122	0.239355	0.841884
0	LOC101884504	-1.18202	-22.5122	0.239355	0.841884
0	mrps33	-1.18202	-22.5122	0.239355	0.841884
0	zgc:85858	-1.18202	-22.5122	0.239355	0.841884
0	si:ch73-52p7.1	-1.18224	-23.8373	0.239267	0.841884
0	mkrn2	-1.18269	-23.3475	0.239089	0.841884
0	rab42a	-1.18306	-1.08327	0.238841	0.841884
0	xkr7	-1.18312	-1.2342	0.239584	0.841884
0	vdra	-1.18315	-22.5035	0.23891	0.841884
0	ccar2	-1.18319	-1.70739	0.238418	0.841884
0	stx2a	-1.1833	-1.67181	0.238406	0.841884
0	scaper	-1.18384	-0.531459	0.238509	0.841884
0	CR847984.1	-1.18484	-23.7219	0.238243	0.841884
0	pbrm1	-1.187	-23.9715	0.23739	0.841884
0	hebp2	-1.18807	-1.84773	0.236473	0.841884
0	slc36a1	-1.18811	-2.00655	0.236503	0.841884
0	cdh11	-1.18827	-1.21314	0.236676	0.841884
0	si:ch73-70k4.1	-1.18877	-22.3908	0.236696	0.841884
0	msantd4	-1.18881	-1.19083	0.236679	0.841884
0	hmgxb4a	-1.18928	-23.6044	0.236498	0.841884
0	AL929243.1	-1.1897	-1.73014	0.235849	0.841884
0	mrpl21	-1.19046	-2.35376	0.23573	0.841884
0	htra1b	-1.19058	-0.997239	0.235523	0.841884
0	slc6a8	-1.19086	-0.68418	0.2361	0.841884
0	llgl1	-1.19103	-1.0086	0.235716	0.841884
0	hdac8	-1.1911	-1.13415	0.235304	0.841884
0	b3glctb	-1.1912	-24.1142	0.235744	0.841884
0	timm23a	-1.19152	-22.8765	0.235621	0.841884
0	znf1144	-1.19156	-0.807008	0.235383	0.841884
0	cass4	-1.19184	-23.3681	0.235495	0.841884
0	si:ch211-213a13.1	-1.19185	-1.30823	0.235177	0.841884
0	CABZ01028298.1	-1.19195	-23.2426	0.235451	0.841884
0	XLOC_016094	-1.19203	-0.444426	0.235762	0.841884
0	si:dkey-3h3.3	-1.19326	-23.146	0.23494	0.841884
0	si:ch211-149a19.3	-1.1933	-23.6085	0.234927	0.841884
0	aebp1	-1.19509	-2.05938	0.233796	0.841884
0	obsl1a	-1.19532	-2.05183	0.233702	0.841884
0	eif3ha	-1.19539	-1.02167	0.233627	0.841884
0	bcor	-1.1955	-0.630814	0.234308	0.841884
0	celf3b	-1.19658	-22.4033	0.233647	0.841884
0	fam207a	-1.19658	-22.4033	0.233647	0.841884
0	hbegfb	-1.19658	-22.4033	0.233647	0.841884
0	spag9a	-1.19686	-1.86155	0.23304	0.841884
0	cdk13	-1.197	-0.932002	0.233774	0.841884
0	uxs1	-1.19731	-0.831844	0.233366	0.841884
0	ifit9	-1.19758	-22.3961	0.23326	0.841884
0	LOC110438424	-1.19758	-22.3961	0.23326	0.841884
0	ogfod2	-1.19758	-22.3961	0.23326	0.841884
0	si:ch211-122f10.4	-1.1985	-22.8257	0.232904	0.841884
0	caspbl	-1.1985	-22.8257	0.232904	0.841884
0	BX119915.2	-1.19857	-2.01239	0.232416	0.841884
0	nup107	-1.19884	-2.2133	0.232402	0.841884
0	LOC110440068	-1.19891	-23.6176	0.232746	0.841884
0	DHDH	-1.19901	-22.3159	0.232707	0.841884
0	znf346	-1.1992	-1.65737	0.23221	0.841884
0	tmem184c	-1.19923	-1.08503	0.232403	0.841884
0	birc7	-1.19928	-23.6149	0.2326	0.841884
0	btr16-1	-1.19942	-23.88	0.232546	0.841884
0	nup43	-1.20059	-23.8469	0.232093	0.841884
0	atp6v0cb	-1.20078	-1.8911	0.231523	0.841884
0	AL929576.1	-1.20111	-22.301	0.231893	0.841884
0	odc1	-1.2012	-23.5514	0.231856	0.841884
0	chrnb2a	-1.2015	-23.0866	0.23174	0.841884
0	si:ch73-252p3.1	-1.20174	-24.3373	0.231648	0.841884
0	hepacam2	-1.20216	-0.49576	0.232033	0.841884
0	CABZ01076275.1	-1.20289	-2.77515	0.231033	0.841884
0	rarres3l	-1.2029	-2.00298	0.230737	0.841884
0	neo1b	-1.20292	-0.921363	0.231123	0.841884
0	ric8b	-1.20327	-1.41917	0.230573	0.841884
0	cpt2	-1.20346	-23.2076	0.230984	0.841884
0	nrp2b	-1.20398	-23.2808	0.230785	0.841884
0	LOC108180802	-1.20432	-23.0667	0.230652	0.841884
0	CU019647.1	-1.20511	-24.1508	0.230352	0.841884
0	ptena	-1.20608	-0.766945	0.230329	0.841884
0	elmod1	-1.20609	-23.567	0.229975	0.841884
0	mmp30	-1.20643	-23.5147	0.229843	0.841884
0	mief1	-1.20643	-23.5147	0.229843	0.841884
0	eme1	-1.2066	-23.4796	0.229778	0.841884
0	mcm2	-1.20678	-0.782446	0.229725	0.841884
0	LOC794642	-1.20694	-1.46751	0.229143	0.841884
0	XLOC_006317	-1.2071	-22.3292	0.229586	0.841884
0	grip1	-1.20715	-1.99369	0.229098	0.841884
0	RAP1GDS1	-1.2076	-1.0647	0.229299	0.841884
0	CABZ01079663.1	-1.20776	-23.6118	0.229333	0.841884
0	plekhb2	-1.20808	-1.2497	0.228763	0.841884
0	wls	-1.20825	-0.521119	0.229295	0.841884
0	large2	-1.2083	-23.7707	0.229126	0.841884
0	tent5ab	-1.20864	-24.1262	0.228994	0.841884
0	BX465862.1	-1.20899	-24.1178	0.228861	0.841884
0	rtkn2b	-1.20902	-1.86329	0.228345	0.841884
0	klf11a	-1.20977	-22.3109	0.228564	0.841884
0	colgalt1	-1.20989	-1.56145	0.228019	0.841884
0	gcdhb	-1.21	-1.58614	0.22798	0.841884
0	si:dkey-108k21.18	-1.2101	-24.4781	0.228436	0.841884
0	si:ch211-283g2.1	-1.21035	-22.2369	0.228339	0.841884
0	calm3b	-1.21037	-0.48225	0.228837	0.841884
0	vcana	-1.21065	-1.83092	0.227722	0.841884
0	ngly1	-1.21166	-1.76432	0.227344	0.841884
0	dffb	-1.21229	-23.5244	0.227601	0.841884
0	pdxp	-1.21289	-1.35563	0.22693	0.841884
0	ppp3cca	-1.21369	-0.620903	0.227213	0.841884
0	neto2a	-1.21388	-1.39348	0.226545	0.841884
0	zgc:174224	-1.21404	-0.432012	0.227951	0.841884
0	top2a	-1.21417	-1.44411	0.227309	0.841884
0	MPP4 (1 of many)	-1.21455	-24.086	0.22674	0.841884
0	rab32a	-1.21458	-1.62062	0.226358	0.841884
0	tbl1xr1b	-1.21469	-0.780103	0.226931	0.841884
0	ralab	-1.21486	-2.13908	0.226207	0.841884
0	si:rp71-23d18.8	-1.21491	-1.24827	0.226156	0.841884
0	mapk8b	-1.21492	-0.992844	0.226291	0.841884
0	zgc:136472	-1.21516	-23.4553	0.226509	0.841884
0	nfil3-2	-1.21563	-1.33195	0.226005	0.841884
0	gulp1b	-1.2167	-24.0716	0.225924	0.841884
0	zgc:162344	-1.21696	-23.4094	0.225824	0.841884
0	haus5	-1.21696	-23.4094	0.225824	0.841884
0	phka2	-1.21702	-1.25856	0.225349	0.841884
0	tbx5b	-1.21707	-22.1919	0.225783	0.841884
0	RF00611	-1.21707	-22.1919	0.225783	0.841884
0	slc4a7	-1.21765	-0.483676	0.225978	0.841884
0	zgc:56409	-1.21842	-24.1013	0.225269	0.841884
0	helq	-1.21842	-24.1013	0.225269	0.841884
0	BX248322.1	-1.21866	-24.1734	0.225179	0.841884
0	pknox2	-1.21876	-1.70203	0.224693	0.841884
0	unm_sa1261	-1.21892	-1.45972	0.224577	0.841884
0	dlx2a	-1.21978	-22.2441	0.224755	0.841884
0	otub1a	-1.21978	-22.2441	0.224755	0.841884
0	col4a3bpa	-1.22002	-0.961692	0.224549	0.841884
0	unk	-1.22051	-1.92423	0.223982	0.841884
0	LOC100330864	-1.22106	-23.4163	0.224272	0.841884
0	prim1	-1.22106	-23.4163	0.224272	0.841884
0	ndc1	-1.22106	-23.4163	0.224272	0.841884
0	smc1al	-1.22113	-0.471987	0.224705	0.841884
0	park7	-1.22113	-23.1512	0.224246	0.841884
0	ccdc59	-1.22166	-24.08	0.224047	0.841884
0	si:dkey-109j17.5	-1.22169	-22.2316	0.224034	0.841884
0	fgfrl1a	-1.22169	-22.2316	0.224034	0.841884
0	emc6	-1.22169	-22.2316	0.224034	0.841884
0	TSTD1	-1.22201	-24.0778	0.223916	0.841884
0	itgb1a	-1.22212	-1.54067	0.223368	0.841884
0	LOC101883491	-1.22216	-23.0941	0.22386	0.841884
0	ecsit	-1.22235	-24.0755	0.223786	0.841884
0	nwd1	-1.22252	-23.8135	0.223723	0.841884
0	LO018680.1	-1.22274	-24.1787	0.22364	0.841884
0	cpne8	-1.2229	-24.0308	0.223579	0.841884
0	LOC100002283	-1.22334	-22.6569	0.223416	0.841884
0	pias1a	-1.22342	-0.803595	0.22348	0.841884
0	naxd	-1.22352	-0.944653	0.223257	0.841884
0	CABZ01043955.1	-1.22357	-23.3003	0.223327	0.841884
0	hmgb2b	-1.22423	-1.06514	0.223057	0.841884
0	spryd7a	-1.22425	-23.8653	0.223072	0.841884
0	slc22a13a	-1.22561	-22.2063	0.222561	0.841884
0	gpr160	-1.22561	-22.2063	0.222561	0.841884
0	card14	-1.22561	-22.2063	0.222561	0.841884
0	tmem5	-1.22588	-23.4349	0.222458	0.841884
0	ccdc174	-1.226	-22.1339	0.222414	0.841884
0	XLOC_043334	-1.226	-24.0107	0.222413	0.841884
0	wasf3a	-1.22667	-2.07315	0.221712	0.841884
0	dcc	-1.22682	-0.648837	0.222193	0.841884
0	prkd1	-1.22721	-23.3427	0.221961	0.841884
0	zc2hc1a	-1.22861	-1.2805	0.221153	0.841884
0	dpf1	-1.22919	-24.0315	0.221219	0.841884
0	ftr97	-1.22925	-1.24673	0.220709	0.841884
0	LOC110438079	-1.22995	-1.02121	0.220771	0.841884
0	dpp7	-1.23101	-23.6681	0.22054	0.841884
0	onecut1	-1.23107	-23.402	0.22052	0.841884
0	DIPK2B	-1.23109	-22.1017	0.220513	0.841884
0	CDH18	-1.23109	-24.0622	0.220511	0.841884
0	akr1a1b	-1.23165	-23.8594	0.220303	0.841884
0	trafd1	-1.23187	-1.12939	0.220431	0.841884
0	CU855878.1	-1.23228	-0.697938	0.219981	0.841884
0	dpysl3	-1.23245	-23.3435	0.220006	0.841884
0	scn8aa	-1.2329	-22.5962	0.219838	0.841884
0	LOC101886386	-1.2331	-0.789052	0.219566	0.841884
0	f2r	-1.23381	-23.6506	0.2195	0.841884
0	slc33a1	-1.23433	-2.01626	0.218828	0.841884
0	snx10b	-1.2347	-24.1025	0.219168	0.841884
0	si:dkeyp-118b1.2	-1.23474	-22.1489	0.219155	0.841884
0	znf1158	-1.23474	-22.1489	0.219155	0.841884
0	smim19	-1.23474	-22.1489	0.219155	0.841884
0	mto1	-1.23474	-22.1489	0.219155	0.841884
0	LOC110440196	-1.23474	-22.1489	0.219155	0.841884
0	zgc:56106	-1.23474	-22.1489	0.219155	0.841884
0	FO704648.2	-1.23485	-23.6441	0.219115	0.841884
0	LOC110438482	-1.23589	-1.71969	0.218264	0.841884
0	vap	-1.23606	-23.9472	0.218664	0.841884
0	lyrm2	-1.23629	-23.9458	0.218579	0.841884
0	myhb	-1.23665	-24.2131	0.218447	0.841884
0	stau1	-1.23668	-0.870736	0.218402	0.841884
0	hif1al	-1.23722	-0.907413	0.218346	0.841884
0	BX842240.1	-1.2374	-24.1015	0.218169	0.841884
0	zgc:55781	-1.23773	-23.9369	0.218045	0.841884
0	mmp2	-1.23806	-1.13085	0.217666	0.841884
0	nat8l	-1.23806	-24.0816	0.217924	0.841884
0	ctdsplb	-1.23829	-0.728327	0.217708	0.841884
0	si:ch211-195o20.7	-1.23831	-1.68239	0.217421	0.841884
0	mob2b	-1.23849	-1.18254	0.217449	0.841884
0	ucp2	-1.23866	-0.620094	0.218189	0.841884
0	kdm2ab	-1.23924	-0.841379	0.217709	0.841884
0	magoh	-1.23992	-22.117	0.217237	0.841884
0	LOC110438502	-1.23992	-22.117	0.217237	0.841884
0	grsf1	-1.24041	-24.083	0.217058	0.841884
0	LOC101885083	-1.24042	-23.0434	0.217052	0.841884
0	LOC108181097	-1.24063	-1.81464	0.216466	0.841884
0	cflarb	-1.24126	-23.9563	0.216744	0.841884
0	myl6	-1.24154	-23.8828	0.216642	0.841884
0	pak7	-1.24189	-24.0739	0.216512	0.841884
0	CABZ01088367.1	-1.24202	-1.65455	0.216078	0.841884
0	nmi	-1.24234	-1.68337	0.215919	0.841884
0	psma6b	-1.2425	-1.819	0.215778	0.841884
0	nol4lb	-1.24292	-1.11364	0.215975	0.841884
0	RASGRF1	-1.24375	-0.519697	0.215991	0.841884
0	adgrb3	-1.24391	-22.8108	0.215772	0.841884
0	btr24	-1.24404	-0.922074	0.215725	0.841884
0	kcnj3b	-1.24423	-21.5509	0.215653	0.841884
0	dytn	-1.24423	-21.5509	0.215653	0.841884
0	LOC100536819	-1.24423	-21.5509	0.215653	0.841884
0	zgc:110063	-1.24423	-21.5509	0.215653	0.841884
0	adora2b	-1.24423	-21.5509	0.215653	0.841884
0	mboat2a	-1.24447	-0.356445	0.215974	0.841884
0	mpp4b	-1.24454	-22.9308	0.215539	0.841884
0	ids	-1.24491	-23.2331	0.215403	0.841884
0	slc44a2	-1.24519	-22.4855	0.215303	0.841884
0	si:dkey-220k22.1	-1.24621	-0.517242	0.215871	0.841884
0	toporsa	-1.2464	-23.9253	0.21486	0.841884
0	si:ch73-15n15.3	-1.24659	-2.40237	0.214475	0.841884
0	exo1	-1.24687	-24.1507	0.214687	0.841884
0	nsg2	-1.24704	-23.995	0.214623	0.841884
0	si:dkeyp-82a1.6	-1.24706	-1.83567	0.214104	0.841884
0	jazf1b	-1.24718	-0.714479	0.214515	0.841884
0	larp7	-1.24744	-1.49133	0.213975	0.841884
0	oafb	-1.24776	-1.65867	0.213982	0.841884
0	dhfr	-1.24842	-23.8923	0.214123	0.841884
0	XLOC_002654	-1.24857	-24.0179	0.214065	0.841884
0	piezo2a.2	-1.24863	-1.95196	0.213539	0.841884
0	plxna3	-1.24887	-0.914696	0.213914	0.841884
0	si:ch211-154o6.3	-1.24908	-1.77145	0.213382	0.841884
0	mrpl28	-1.24926	-23.4284	0.213815	0.841884
0	slc39a7	-1.24979	-22.4937	0.213623	0.841884
0	ncapg2	-1.24979	-22.4937	0.213623	0.841884
0	mad2l1	-1.24979	-22.4937	0.213623	0.841884
0	nrm	-1.24979	-22.4937	0.213623	0.841884
0	mccc1	-1.24983	-23.9783	0.213607	0.841884
0	si:dkey-262g12.12	-1.25016	-24.0423	0.213486	0.841884
0	rnf170	-1.25018	-23.2078	0.213478	0.841884
0	msl2b	-1.25048	-1.83877	0.212856	0.841884
0	gpc4	-1.25065	-21.5127	0.213308	0.841884
0	parm1	-1.25065	-21.5127	0.213308	0.841884
0	si:dkey-48p11.3	-1.25065	-21.5127	0.213308	0.841884
0	sod3b	-1.25065	-21.5127	0.213308	0.841884
0	gmpr2	-1.25065	-21.5127	0.213308	0.841884
0	si:dkey-27i16.2	-1.25065	-21.5127	0.213308	0.841884
0	si:ch73-160h15.3	-1.2507	-23.9732	0.213292	0.841884
0	CR354538.1	-1.25129	-24.5903	0.213075	0.841884
0	LO018380.1	-1.25227	-0.679002	0.213173	0.841884
0	clta	-1.25239	-1.48499	0.21216	0.841884
0	lyrm1	-1.2526	-24.1166	0.212599	0.841884
0	BX511089.4	-1.25288	-23.143	0.212497	0.841884
0	rad21a	-1.25319	-0.743604	0.212439	0.841884
0	rasgrp2	-1.25341	-24.2038	0.212307	0.841884
0	abhd17c	-1.25374	-0.880233	0.212006	0.841884
0	atrx	-1.25426	-0.518235	0.212065	0.841884
0	cited1	-1.25434	-23.1772	0.211969	0.841884
0	akt3b	-1.25466	-0.796461	0.212383	0.841884
0	LOC569920	-1.25472	-24.1872	0.211831	0.841884
0	syt1b	-1.25472	-24.1872	0.211831	0.841884
0	rad17	-1.25487	-23.5649	0.211778	0.841884
0	hsd17b1	-1.25506	-21.4869	0.211707	0.841884
0	si:ch211-71m22.5	-1.25506	-21.4869	0.211707	0.841884
0	mmp17a	-1.25506	-21.4869	0.211707	0.841884
0	fam162a	-1.25506	-21.4869	0.211707	0.841884
0	coq4	-1.25506	-21.4869	0.211707	0.841884
0	rsad1	-1.25506	-21.4869	0.211707	0.841884
0	si:ch211-225g23.1	-1.25623	-2.05406	0.210809	0.841884
0	CABZ01054391.1	-1.25669	-1.63056	0.21061	0.841884
0	si:ch73-236c18.8	-1.25724	-1.77208	0.210426	0.841884
0	SAMD5	-1.25747	-23.9334	0.210838	0.841884
0	pigr	-1.25747	-23.9334	0.210838	0.841884
0	pard6gb	-1.25762	-0.56371	0.211364	0.841884
0	mex3b	-1.25853	-22.8599	0.210456	0.841884
0	gfm2	-1.25854	-1.55331	0.209931	0.841884
0	eps15	-1.25855	-0.78367	0.210472	0.841884
0	pbx1a	-1.25908	-0.781366	0.210653	0.841884
0	nucks1a	-1.25916	-0.736319	0.210602	0.841884
0	thap12b	-1.2604	-1.74209	0.20931	0.841884
0	dnase1l4.2	-1.26108	-1.10667	0.209089	0.841884
0	hist1h2a5	-1.26175	-22.4241	0.209297	0.841884
0	si:dkey-108k21.27	-1.26175	-22.4241	0.209297	0.841884
0	cks1b	-1.26175	-22.4241	0.209297	0.841884
0	zgc:153990	-1.26175	-22.4241	0.209297	0.841884
0	hist1h2a4	-1.26175	-22.4241	0.209297	0.841884
0	im:7157749	-1.26175	-22.4241	0.209297	0.841884
0	cdkn1ca	-1.262	-23.1668	0.20921	0.841884
0	CABZ01071848.1	-1.26205	-1.79001	0.20869	0.841884
0	zgc:55943	-1.26229	-24.1521	0.209104	0.841884
0	coil	-1.26246	-2.11087	0.208589	0.841884
0	si:ch211-196f5.9	-1.26304	-24.1478	0.208836	0.841884
0	fat1b	-1.26359	-1.34469	0.208118	0.841884
0	ppm1da	-1.26456	-23.8926	0.208292	0.841884
0	si:ch211-266k8.4	-1.26491	-22.8691	0.208166	0.841884
0	pip5kl1	-1.26509	-23.7749	0.208101	0.841884
0	wnk2	-1.26515	-2.18353	0.207655	0.841884
0	grip2b	-1.26637	-24.1199	0.207645	0.841884
0	LOC101883232	-1.26674	-2.06499	0.207032	0.841884
0	rps6ka3a	-1.26689	-1.0543	0.206957	0.841884
0	nfat5a	-1.26733	-0.803286	0.207343	0.841884
0	si:ch73-141c7.1	-1.26757	-2.23655	0.206815	0.841884
0	cubn	-1.26812	-1.88206	0.206498	0.841884
0	wwc3	-1.26814	-1.23535	0.206546	0.841884
0	adgre17	-1.26848	-21.9502	0.206895	0.841884
0	plrdgb	-1.26859	-23.1792	0.206855	0.841884
0	supt3h	-1.26883	-0.765218	0.206876	0.841884
0	ndufs5	-1.2689	-24.0671	0.206746	0.841884
0	cpt1aa	-1.26989	-1.2787	0.20588	0.841884
0	dact3a	-1.27015	-1.33686	0.206024	0.841884
0	ypel1	-1.27035	-0.56286	0.207161	0.841884
0	AL935044.4	-1.27111	-23.8876	0.205961	0.841884
0	si:ch73-72b7.1	-1.27111	-23.8876	0.205961	0.841884
0	miga2	-1.27114	-22.3354	0.205948	0.841884
0	cxcr4a	-1.27122	-21.8649	0.205919	0.841884
0	nmt2	-1.27189	-1.61634	0.205446	0.841884
0	wtap	-1.27225	-1.35903	0.205214	0.841884
0	gpm6bb	-1.2737	-23.9956	0.205041	0.841884
0	rbbp8	-1.275	-23.0596	0.204584	0.841884
0	mmp11b	-1.27504	-24.08	0.204569	0.841884
0	sgk494b	-1.27543	-2.07189	0.203952	0.841884
0	astn1	-1.27552	-1.94025	0.203881	0.841884
0	gpatch11	-1.2759	-22.3445	0.204265	0.841884
0	ndufa7	-1.2759	-22.3445	0.204265	0.841884
0	ppargc1a	-1.27609	-0.547252	0.204811	0.841884
0	tsen34	-1.27624	-24.0733	0.204147	0.841884
0	zgc:194627	-1.27649	-23.6323	0.204056	0.841884
0	exoc7	-1.27655	-1.03867	0.204238	0.841884
0	pgs1	-1.2767	-2.02784	0.203484	0.841884
0	psmc3	-1.27671	-1.69467	0.203571	0.841884
0	si:ch211-207l14.1	-1.27684	-23.9781	0.203935	0.841884
0	BX511261.1	-1.27751	-22.3	0.203699	0.841884
0	myo6b	-1.27751	-0.769113	0.203787	0.841884
0	shisal1a	-1.27757	-23.129	0.203679	0.841884
0	odf2b	-1.27801	-22.3329	0.203525	0.841884
0	FO704909.1	-1.27801	-22.3329	0.203525	0.841884
0	etfbkmt	-1.27805	-23.8488	0.20351	0.841884
0	ap1s3a	-1.27844	-24.0227	0.203371	0.841884
0	tbl3	-1.27863	-23.7212	0.203307	0.841884
0	glcci1a	-1.27979	-0.669481	0.203882	0.841884
0	si:rp71-1k13.6	-1.28006	-23.0317	0.202802	0.841884
0	si:ch211-117k10.3	-1.28061	-21.8829	0.202612	0.841884
0	si:ch211-191i18.2	-1.28061	-21.8829	0.202612	0.841884
0	ythdc1	-1.28096	-0.643379	0.202632	0.841884
0	med31	-1.28205	-24.0323	0.202106	0.841884
0	CR788230.2	-1.28205	-24.0323	0.202106	0.841884
0	RAC1	-1.28229	-22.3094	0.202021	0.841884
0	CU862078.1	-1.2824	-1.66821	0.201652	0.841884
0	slc35a1	-1.28383	-24.0225	0.201485	0.841884
0	e2f4	-1.28388	-1.85356	0.200945	0.841884
0	dcun1d4	-1.28506	-1.76026	0.200579	0.841884
0	iqce	-1.28557	-2.04618	0.200384	0.841884
0	dbpa	-1.28602	-0.650195	0.200885	0.841884
0	pde5ab	-1.28643	-1.40127	0.200159	0.841884
0	igsf21b	-1.28663	-23.5413	0.20051	0.841884
0	nudt21	-1.28671	-1.87293	0.199956	0.841884
0	si:ch73-138e16.2	-1.28687	-23.8669	0.200425	0.841884
0	psmd1	-1.28712	-0.813833	0.200654	0.841884
0	arsib	-1.28721	-22.9927	0.20031	0.841884
0	si:ch211-63o20.7	-1.28725	-22.5643	0.200294	0.841884
0	LOC110438269	-1.28725	-22.5643	0.200294	0.841884
0	stau2	-1.28794	-0.494508	0.200783	0.841884
0	ccsapa	-1.28872	-22.7199	0.199785	0.841884
0	atp2a3	-1.28899	-0.44345	0.200205	0.841884
0	rfxap	-1.28924	-24.1348	0.199605	0.841884
0	mphosph8	-1.28934	-0.79543	0.199288	0.841884
0	cry2	-1.28942	-0.842998	0.199234	0.841884
0	rbm19	-1.28947	-2.28492	0.199134	0.841884
0	si:ch73-71c20.5	-1.28957	-23.4019	0.199489	0.841884
0	aldh3a2b	-1.28978	-0.800746	0.199645	0.841884
0	ctdsp2	-1.28998	-0.86938	0.199292	0.841884
0	tm7sf3	-1.29031	-1.98429	0.198716	0.841884
0	mapk4	-1.29032	-1.08343	0.199252	0.841884
0	atrxl	-1.29035	-0.662188	0.199401	0.841884
0	sgip1b	-1.29111	-1.45598	0.198554	0.841884
0	commd2	-1.29164	-23.669	0.198772	0.841884
0	rpgrip1l	-1.29172	-1.74637	0.198294	0.841884
0	cacnb3b	-1.29217	-22.2559	0.198592	0.841884
0	LOC100006649	-1.29217	-22.2559	0.198592	0.841884
0	psmd10	-1.29217	-22.2559	0.198592	0.841884
0	si:ch73-340n8.4	-1.29217	-22.2559	0.198592	0.841884
0	LOC108190747	-1.29221	-22.9656	0.198578	0.841884
0	txnl4a	-1.29221	-22.9656	0.198578	0.841884
0	zgc:162613	-1.29243	-23.9837	0.198499	0.841884
0	GPR89B	-1.29246	-23.8725	0.198489	0.841884
0	cldn20	-1.293	-2.24183	0.197886	0.841884
0	CR847509.1	-1.29378	-23.763	0.198035	0.841884
0	LOC110438361	-1.29468	-21.2669	0.197725	0.841884
0	LOC103908614	-1.29478	-23.5676	0.197689	0.841884
0	lamtor4	-1.29478	-23.5676	0.197689	0.841884
0	pimr145	-1.2949	-23.757	0.197651	0.841884
0	XLOC_020170	-1.29607	-23.6042	0.197248	0.841884
0	nadka	-1.29619	-0.666447	0.197132	0.841884
0	LOC103911475	-1.29653	-23.7377	0.19709	0.841884
0	ncoa6	-1.29685	-0.658401	0.197063	0.841884
0	dab1a	-1.29701	-2.14724	0.196461	0.841884
0	pnn	-1.2972	-0.954635	0.196943	0.841884
0	AL954861.1	-1.29789	-23.6355	0.196624	0.841884
0	zgc:92749	-1.29789	-23.6355	0.196624	0.841884
0	slc6a18	-1.29842	-1.77151	0.195954	0.841884
0	arv1	-1.29888	-2.6112	0.196022	0.841884
0	cox10	-1.29897	-1.63522	0.195735	0.841884
0	si:ch211-214p16.1	-1.29925	-1.26374	0.195833	0.841884
0	si:dkey-50i6.6	-1.29959	-22.4982	0.196043	0.841884
0	si:ch1073-181h11.1	-1.29959	-22.4982	0.196043	0.841884
0	CABZ01070469.1	-1.29959	-22.4982	0.196043	0.841884
0	taf1	-1.29983	-0.881101	0.196133	0.841884
0	ubr1	-1.30037	-1.15583	0.195662	0.841884
0	fbxo30b	-1.30053	-23.3547	0.195721	0.841884
0	LOC100536761	-1.30062	-24.1511	0.19569	0.841884
0	gtf3c6	-1.30079	-22.9197	0.195631	0.841884
0	LOC110439639	-1.30135	-24.2162	0.195441	0.841884
0	faah2a	-1.30159	-23.6157	0.195357	0.841884
0	tmem201	-1.30181	-1.61744	0.195109	0.841884
0	zgc:161969	-1.30187	-24.3274	0.195264	0.841884
0	pitrm1	-1.30209	-1.89594	0.19466	0.841884
0	si:dkey-217f16.5	-1.30221	-1.34197	0.194626	0.841884
0	chek2	-1.30264	-22.4819	0.194999	0.841884
0	grik1a	-1.30284	-22.199	0.194933	0.841884
0	lrrc42	-1.30348	-22.9891	0.194714	0.841884
0	ube2ka	-1.30348	-22.9891	0.194714	0.841884
0	LO017858.1	-1.30428	-2.84325	0.194251	0.841884
0	LOC100007686	-1.30434	-0.566725	0.194934	0.841884
0	mettl5	-1.30462	-24.0522	0.194327	0.841884
0	cenpx	-1.30462	-24.0522	0.194327	0.841884
0	rgs6	-1.30524	-0.975468	0.19405	0.841884
0	clcn5b	-1.30568	-0.874469	0.193692	0.841884
0	iqsec2a	-1.30577	-0.724575	0.194354	0.841884
0	LOC101885332	-1.30616	-22.5946	0.193806	0.841884
0	CU570781.3	-1.30659	-24.1731	0.19366	0.841884
0	mrpl57	-1.3066	-23.6625	0.193656	0.841884
0	si:dkey-188i13.8	-1.30666	-24.2379	0.193636	0.841884
0	ap4m1	-1.30678	-23.5882	0.193595	0.841884
0	LOC100334934	-1.30681	-23.9077	0.193584	0.841884
0	drg1	-1.30691	-21.672	0.193552	0.841884
0	wdr61	-1.30691	-21.672	0.193552	0.841884
0	CABZ01066320.1	-1.30691	-21.672	0.193552	0.841884
0	BX927394.3	-1.30691	-21.672	0.193552	0.841884
0	igfbp6a	-1.30691	-21.672	0.193552	0.841884
0	zgc:112083	-1.30691	-21.672	0.193552	0.841884
0	mrpl24	-1.30731	-23.7066	0.193415	0.841884
0	jpt1b	-1.30812	-1.43721	0.193121	0.841884
0	TMEM8B	-1.30841	-1.68224	0.19271	0.841884
0	spc24	-1.30849	-23.5102	0.193017	0.841884
0	si:ch73-68b22.2	-1.30865	-22.4502	0.192963	0.841884
0	LOC110438943	-1.30887	-1.82574	0.192374	0.841884
0	tmem14cb	-1.30943	-22.6723	0.192697	0.841884
0	drosha	-1.311	-1.85386	0.191645	0.841884
0	xkr6b	-1.3111	-24.7031	0.192135	0.841884
0	XLOC_037213	-1.3111	-24.1691	0.192134	0.841884
0	jcada	-1.31124	-2.32661	0.191697	0.841884
0	CU459186.1	-1.31125	-24.2776	0.192086	0.841884
0	hcn3	-1.31126	-23.1467	0.19208	0.841884
0	hmgb1a	-1.31183	-0.885167	0.191698	0.841884
0	CABZ01059392.1	-1.31203	-22.9439	0.191821	0.841884
0	XLOC_033650	-1.31221	-23.8703	0.191762	0.841884
0	si:ch211-276i12.11	-1.31237	-21.1733	0.191707	0.841884
0	BX323556.1	-1.31237	-21.1733	0.191707	0.841884
0	CABZ01083943.1	-1.31237	-21.1733	0.191707	0.841884
0	cerkl	-1.31237	-21.1733	0.191707	0.841884
0	chst15	-1.31237	-21.1733	0.191707	0.841884
0	prickle2a	-1.31237	-21.1733	0.191707	0.841884
0	abcc6b.1	-1.31237	-21.1733	0.191707	0.841884
0	gemin2	-1.31237	-21.1733	0.191707	0.841884
0	mlst8	-1.31241	-23.9409	0.191695	0.841884
0	bmpr1aa	-1.3131	-1.04976	0.191393	0.841884
0	ccnc	-1.31315	-1.91482	0.190911	0.841884
0	esco2	-1.31358	-21.6369	0.191302	0.841884
0	gabrb4	-1.31394	-23.5093	0.19118	0.841884
0	dnaaf1	-1.31394	-23.5093	0.19118	0.841884
0	plpp6	-1.31396	-1.55818	0.191268	0.841884
0	CU633987.1	-1.31448	-24.1964	0.190998	0.841884
0	ctdnep1a	-1.31454	-23.775	0.190978	0.841884
0	tln2b	-1.31459	-1.26294	0.190696	0.841884
0	cpne4a	-1.31497	-24.0316	0.190835	0.841884
0	CU694532.1	-1.31503	-23.5035	0.190813	0.841884
0	hspbap1	-1.31507	-23.5383	0.190802	0.841884
0	zgc:85722	-1.31524	-23.6647	0.190746	0.841884
0	CABZ01079116.1	-1.31525	-23.6169	0.190742	0.841884
0	ptpn4b	-1.31571	-22.6243	0.190587	0.841884
0	slc7a10a	-1.31571	-22.6243	0.190587	0.841884
0	sort1a	-1.316	-2.25631	0.190066	0.841884
0	carm1	-1.31612	-1.17036	0.19022	0.841884
0	poli	-1.3163	-21.6926	0.19039	0.841884
0	si:ch211-281g13.5	-1.3163	-21.6926	0.19039	0.841884
0	si:dkeyp-9d4.2	-1.3163	-21.6926	0.19039	0.841884
0	ercc2	-1.3163	-21.6926	0.19039	0.841884
0	zgc:113227	-1.3163	-21.6926	0.19039	0.841884
0	BX649508.2	-1.3163	-21.6926	0.19039	0.841884
0	ccdc142	-1.31636	-24.6412	0.19037	0.841884
0	zgc:194578	-1.31654	-1.03019	0.190825	0.841884
0	h2afx	-1.31658	-2.17262	0.189837	0.841884
0	CU861453.1	-1.3166	-23.6098	0.19029	0.841884
0	jdp2a	-1.31719	-23.0471	0.190092	0.841884
0	tenm4	-1.3181	-21.6132	0.189788	0.841884
0	CU972512.1	-1.3181	-21.6132	0.189788	0.841884
0	wnt9b	-1.3181	-21.6132	0.189788	0.841884
0	rpa3	-1.3181	-21.6132	0.189788	0.841884
0	crfb4	-1.31869	-1.12785	0.189461	0.841884
0	slc25a15b	-1.31951	-23.6265	0.189319	0.841884
0	MFSD3	-1.32019	-24.0208	0.18909	0.841884
0	fam57a	-1.32033	-1.09993	0.188724	0.841884
0	ttf1	-1.32045	-1.42799	0.188643	0.841884
0	scrn3	-1.32078	-23.5392	0.188894	0.841884
0	fer	-1.32094	-0.906557	0.188594	0.841884
0	nudt8	-1.32119	-22.8461	0.188758	0.841884
0	rab21	-1.32219	-1.19406	0.188071	0.841884
0	si:ch73-308l14.2	-1.32222	-23.6122	0.188415	0.841884
0	tsen2	-1.32291	-21.658	0.188188	0.841884
0	zgc:158417	-1.32291	-21.658	0.188188	0.841884
0	atxn7l2b	-1.32366	-24.1032	0.187938	0.841884
0	med24	-1.3239	-1.60265	0.187325	0.841884
0	si:dkey-44k1.5	-1.32442	-24.2988	0.187688	0.841884
0	fam155a-1	-1.32479	-1.17058	0.187775	0.841884
0	FP016235.1	-1.32513	-2.62605	0.187185	0.841884
0	mterf3	-1.32533	-24.2315	0.187385	0.841884
0	kcnk1a	-1.32582	-0.857626	0.187129	0.841884
0	nmnat1	-1.32691	-22.7823	0.186865	0.841884
0	katnal1	-1.32691	-22.7823	0.186865	0.841884
0	XLOC_022032	-1.32691	-22.7823	0.186865	0.841884
0	CT573392.1	-1.32691	-22.7823	0.186865	0.841884
0	smyd3	-1.32719	-1.59502	0.186238	0.841884
0	LOC108183534	-1.32719	-24.2945	0.186771	0.841884
0	smim4	-1.32738	-21.6346	0.18671	0.841884
0	CABZ01068208.1	-1.32738	-21.6346	0.18671	0.841884
0	stab2	-1.32738	-21.6346	0.18671	0.841884
0	luc7l	-1.32753	-0.858643	0.186441	0.841884
0	exoc2	-1.32789	-1.15469	0.186647	0.841884
0	c3a.4	-1.32798	-24.0674	0.186512	0.841884
0	BX088524.3	-1.32813	-1.12764	0.186398	0.841884
0	ZNF521 (1 of many)	-1.32829	-22.7751	0.186411	0.841884
0	spry4	-1.32838	-22.5576	0.186381	0.841884
0	xiap	-1.32883	-1.54932	0.185731	0.841884
0	dqx1	-1.32952	-24.0492	0.186005	0.841884
0	rad51	-1.3299	-22.3388	0.185879	0.841884
0	pfdn1	-1.3299	-22.3388	0.185879	0.841884
0	scpp7	-1.33047	-2.03338	0.185171	0.841884
0	tbk1	-1.33049	-0.945655	0.185275	0.841884
0	capza1a	-1.33056	-0.875293	0.185466	0.841884
0	CU915827.1	-1.33323	-2.20894	0.184334	0.841884
0	ormdl2	-1.33354	-23.7669	0.184687	0.841884
0	cox17	-1.33356	-24.2251	0.184681	0.841884
0	ranbp3b	-1.33364	-1.01523	0.184741	0.841884
0	pycr3	-1.33366	-23.6064	0.184648	0.841884
0	rbbp6	-1.33389	-0.540479	0.185513	0.841884
0	fbxl14a	-1.33415	-23.7637	0.184488	0.841884
0	si:ch211-153b23.7	-1.33416	-21.9991	0.184483	0.841884
0	BX276103.1	-1.33416	-21.9991	0.184483	0.841884
0	mmp14a	-1.33445	-1.77717	0.183906	0.841884
0	fam135a	-1.33449	-1.19042	0.184113	0.841884
0	LOC108179575	-1.33452	-22.3147	0.184367	0.841884
0	ighmbp2	-1.33461	-24.1917	0.184336	0.841884
0	wu:fc17b08	-1.33502	-0.94779	0.18468	0.841884
0	cenpf	-1.33508	-1.59032	0.184303	0.841884
0	FO681288.1	-1.33519	-1.89927	0.183614	0.841884
0	itgb1b.1	-1.33523	-22.3109	0.184134	0.841884
0	col4a6	-1.33528	-1.95548	0.18358	0.841884
0	cyb5d1	-1.33547	-24.178	0.184056	0.841884
0	mrpl38	-1.3361	-24.4077	0.18385	0.841884
0	tomm40l	-1.33632	-24.0684	0.183778	0.841884
0	ccl19a.1	-1.33634	-23.5538	0.183772	0.841884
0	mbd6	-1.33674	-0.918687	0.183683	0.841884
0	CU628002.1	-1.33712	-24.2421	0.183519	0.841884
0	clns1a	-1.33775	-23.3842	0.183312	0.841884
0	sap18	-1.33779	-22.8089	0.183302	0.841884
0	c1d	-1.33779	-22.8089	0.183302	0.841884
0	AL627305.3	-1.33796	-23.9189	0.183247	0.841884
0	btbd7	-1.33808	-0.748506	0.183848	0.841884
0	gabrr2b	-1.33857	-23.07	0.183046	0.841884
0	CABZ01038697.1	-1.3387	-24.184	0.183004	0.841884
0	arfip2a	-1.33876	-22.0106	0.182986	0.841884
0	senp3a	-1.33876	-22.0106	0.182986	0.841884
0	XLOC_006319	-1.33876	-22.0106	0.182986	0.841884
0	chchd6b	-1.33907	-24.1324	0.182884	0.841884
0	CR762480.2	-1.33913	-24.3239	0.182864	0.841884
0	RF00324	-1.33929	-23.6222	0.182814	0.841884
0	ppp2r1ba	-1.33932	-0.993576	0.183214	0.841884
0	u2af2b	-1.33943	-1.05196	0.182349	0.841884
0	cds2	-1.33952	-1.50974	0.18222	0.841884
0	hcn4	-1.34008	-22.8918	0.182557	0.841884
0	LOC108181080	-1.34024	-23.7687	0.182506	0.841884
0	CABZ01048053.1	-1.34028	-23.8851	0.182492	0.841884
0	rab33a	-1.34038	-24.2145	0.18246	0.841884
0	gpc6a	-1.34052	-2.13461	0.181922	0.841884
0	muc13a	-1.34058	-2.14621	0.181908	0.841884
0	supt7l	-1.34109	-23.6354	0.182231	0.841884
0	minpp1b	-1.34114	-24.4971	0.182213	0.841884
0	tmem63bb	-1.34114	-23.7268	0.182212	0.841884
0	rtn3	-1.34119	-1.49652	0.181692	0.841884
0	dock9b	-1.3421	-0.780268	0.182423	0.841884
0	LOC103911742	-1.34215	-24.1427	0.181886	0.841884
0	setd2	-1.34222	-0.606733	0.182232	0.841884
0	usp5	-1.34238	-1.26655	0.181734	0.841884
0	id2a	-1.34251	-2.05498	0.18125	0.841884
0	si:ch211-11n16.2	-1.3437	-1.64557	0.181215	0.841884
0	nek1	-1.34376	-1.07217	0.181166	0.841884
0	zgc:172079	-1.344	-22.6925	0.181289	0.841884
0	CZQB01066256.1	-1.344	-22.6925	0.181289	0.841884
0	terf1	-1.344	-22.6925	0.181289	0.841884
0	si:dkey-229b18.3	-1.34402	-0.971641	0.180949	0.841884
0	plekhd1	-1.34418	-24.6888	0.181232	0.841884
0	utp23	-1.34434	-22.4978	0.18118	0.841884
0	psmd13	-1.34497	-2.13575	0.180483	0.841884
0	smdt1b	-1.34511	-22.6866	0.180931	0.841884
0	epha8	-1.34515	-24.3842	0.180918	0.841884
0	cnot1	-1.34525	-0.525162	0.181415	0.841884
0	mfsd6b	-1.34528	-0.825687	0.181009	0.841884
0	med23	-1.34598	-1.2165	0.180503	0.841884
0	dnajc25	-1.3463	-2.06711	0.18003	0.841884
0	rnf103	-1.34637	-2.59074	0.180234	0.841884
0	tmem136a	-1.34675	-22.3814	0.180403	0.841884
0	mcama	-1.34675	-22.3814	0.180403	0.841884
0	top2b	-1.34677	-0.489668	0.180581	0.841884
0	calm1b	-1.34697	-0.784966	0.180838	0.841884
0	si:ch73-299h12.8	-1.34701	-23.3763	0.18032	0.841884
0	prpf38a	-1.34707	-23.4493	0.1803	0.841884
0	CABZ01068246.1	-1.34709	-0.963502	0.179954	0.841884
0	tescb	-1.34726	-1.47789	0.179777	0.841884
0	ugt5c3	-1.34733	-23.6851	0.180218	0.841884
0	cx28.1	-1.34737	-23.953	0.180204	0.841884
0	pip4k2ca	-1.3478	-0.636928	0.180937	0.841884
0	plxnb3	-1.34821	-0.480112	0.180758	0.841884
0	itga1	-1.34825	-22.7038	0.179922	0.841884
0	fsbp	-1.34825	-22.7038	0.179922	0.841884
0	mcm9	-1.34825	-22.7038	0.179922	0.841884
0	pcgf6	-1.34879	-23.5945	0.179749	0.841884
0	JMJD8	-1.34879	-23.5945	0.179749	0.841884
0	gpr185b	-1.34884	-0.936447	0.179618	0.841884
0	b3gntl1	-1.3489	-24.0785	0.179714	0.841884
0	snap47	-1.34899	-1.99801	0.179147	0.841884
0	c1s	-1.34908	-20.9808	0.179657	0.841884
0	CU914617.1	-1.34908	-20.9808	0.179657	0.841884
0	cep128	-1.34908	-20.9808	0.179657	0.841884
0	cngb3.1	-1.34908	-20.9808	0.179657	0.841884
0	cdc7	-1.34972	-23.6812	0.179452	0.841884
0	ndufs6	-1.35007	-24.2656	0.17934	0.841884
0	mapre1b	-1.35011	-1.21382	0.17894	0.841884
0	LOC108179079	-1.35023	-1.90955	0.178751	0.841884
0	kiaa1958	-1.35039	-1.71236	0.178885	0.841884
0	them6	-1.35067	-1.68091	0.178606	0.841884
0	elac2	-1.35077	-1.93452	0.178575	0.841884
0	cab39	-1.35078	-2.00731	0.178578	0.841884
0	CR376821.1	-1.3516	-24.3572	0.178849	0.841884
0	si:ch211-159i8.4	-1.35173	-24.3811	0.178809	0.841884
0	LOC101884106	-1.35176	-24.3809	0.178799	0.841884
0	spcs1	-1.35212	-24.2034	0.178683	0.841884
0	rnf220a	-1.35297	-2.19916	0.177942	0.841884
0	pcnt	-1.3531	-0.488639	0.179384	0.841884
0	CU856344.2	-1.3532	-24.2426	0.178342	0.841884
0	glra4b	-1.3533	-2.10333	0.177795	0.841884
0	bckdhbl	-1.35358	-23.6604	0.178219	0.841884
0	uchl5	-1.35366	-24.2372	0.178195	0.841884
0	cwf19l2	-1.35473	-1.73866	0.177477	0.841884
0	CT025875.1	-1.35533	-22.6321	0.177664	0.841884
0	zdhhc4	-1.35544	-22.715	0.177627	0.841884
0	tctn2	-1.35571	-24.3595	0.177541	0.841884
0	si:ch211-193i15.1	-1.35602	-23.4012	0.177443	0.841884
0	zeb1b	-1.35747	-2.03851	0.17645	0.841884
0	zbtb40	-1.35801	-23.5447	0.176814	0.841884
0	BX465198.1	-1.3581	-1.7383	0.176423	0.841884
0	chm	-1.35845	-1.09118	0.176354	0.841884
0	tdp1	-1.35866	-24.3188	0.176606	0.841884
0	LOC101883188	-1.35875	-24.1158	0.176578	0.841884
0	nfe2l2b	-1.35892	-24.76	0.176524	0.841884
0	sema5a	-1.35895	-23.3853	0.176514	0.841884
0	zgc:165409	-1.35901	-24.3138	0.176497	0.841884
0	NFX1	-1.3591	-1.21238	0.176114	0.841884
0	LOC100148950	-1.35924	-0.421102	0.176709	0.841884
0	l3hypdh	-1.35939	-22.6438	0.176376	0.841884
0	CABZ01088049.1	-1.35967	-24.2135	0.176289	0.841884
0	LOC103911600	-1.35985	-23.4124	0.176232	0.841884
0	slc35f3b	-1.35991	-23.626	0.176213	0.841884
0	nlrb5	-1.36087	-24.1908	0.175909	0.841884
0	fancb	-1.36088	-23.6207	0.175907	0.841884
0	mrpl15	-1.36088	-23.6207	0.175907	0.841884
0	LOC101885658	-1.36105	-22.9496	0.175851	0.841884
0	LOC110440166	-1.36136	-24.7648	0.175755	0.841884
0	me2	-1.36161	-1.15046	0.175384	0.841884
0	itpk1b	-1.36167	-0.91395	0.175491	0.841884
0	hmg20a	-1.36207	-1.0049	0.175128	0.841884
0	sirt4	-1.3622	-23.9423	0.175491	0.841884
0	BX842669.1	-1.36222	-24.4429	0.175484	0.841884
0	psmc3ip	-1.36262	-23.6111	0.175359	0.841884
0	scn4ba	-1.36289	-24.32	0.175272	0.841884
0	ints8	-1.36292	-0.509773	0.175753	0.841884
0	triobpa	-1.36306	-24.1778	0.17522	0.841884
0	gfi1ab	-1.36307	-1.20092	0.174676	0.841884
0	LOC108182857	-1.36319	-23.7406	0.175179	0.841884
0	grin2bb	-1.36333	-22.5884	0.175136	0.841884
0	faim2a	-1.36393	-23.7176	0.174945	0.841884
0	zgc:153116	-1.36393	-23.7176	0.174945	0.841884
0	adgrb2	-1.36425	-24.4858	0.174846	0.841884
0	tut4	-1.36436	-23.7341	0.174811	0.841884
0	spata2	-1.36439	-1.66001	0.17426	0.841884
0	hadhaa	-1.36441	-21.4375	0.174796	0.841884
0	prpf19	-1.36522	-22.6615	0.174543	0.841884
0	mis18bp1	-1.36522	-22.6615	0.174543	0.841884
0	lsm7	-1.36522	-22.6615	0.174543	0.841884
0	dtl	-1.36522	-22.6615	0.174543	0.841884
0	pcdh2ab11	-1.36528	-1.70925	0.174236	0.841884
0	mccc2	-1.36562	-22.4222	0.174416	0.841884
0	ccnb1	-1.36563	-22.7541	0.174413	0.841884
0	gdf11	-1.36608	-1.71567	0.17403	0.841884
0	LOC110437931	-1.36673	-1.93563	0.173528	0.841884
0	stoml1	-1.3668	-23.3419	0.174047	0.841884
0	ecel1	-1.36694	-24.0079	0.174005	0.841884
0	si:dkey-32n7.4	-1.3678	-24.4665	0.173734	0.841884
0	atf6b	-1.36823	-23.7288	0.1736	0.841884
0	wrb	-1.36848	-23.5783	0.173523	0.841884
0	bcl11aa	-1.36879	-0.524272	0.173883	0.841884
0	ccm2l	-1.36916	-24.6975	0.17331	0.841884
0	atoh1a	-1.36962	-1.90217	0.172633	0.841884
0	armc2	-1.37066	-22.5812	0.172844	0.841884
0	chaf1b	-1.37077	-21.8373	0.172809	0.841884
0	pstpip2	-1.37077	-21.8373	0.172809	0.841884
0	si:ch211-198n5.11	-1.37077	-21.8373	0.172809	0.841884
0	si:ch211-197h24.6	-1.37077	-21.8373	0.172809	0.841884
0	LOC569982	-1.37081	-23.4734	0.172795	0.841884
0	wfs1b	-1.3709	-1.63301	0.172225	0.841884
0	vps36	-1.37098	-2.04392	0.17221	0.841884
0	CT033796.1	-1.37136	-21.3286	0.172626	0.841884
0	si:ch73-361p23.3	-1.37136	-21.3286	0.172626	0.841884
0	BX530407.2	-1.37137	-24.1259	0.172622	0.841884
0	CU280645.1	-1.37161	-22.5757	0.172546	0.841884
0	cmss1	-1.37161	-22.5757	0.172546	0.841884
0	gng7	-1.37163	-0.497706	0.172839	0.841884
0	lztfl1	-1.37192	-1.06295	0.172395	0.841884
0	fam155a	-1.37214	-23.3593	0.172381	0.841884
0	BX572619.1	-1.37214	-23.3593	0.172381	0.841884
0	XLOC_007509	-1.37251	-1.02822	0.172099	0.841884
0	fam83d	-1.37261	-23.5255	0.172237	0.841884
0	LOC103909828	-1.37265	-22.1083	0.172224	0.841884
0	XLOC_036274	-1.37265	-22.1083	0.172224	0.841884
0	psmg3	-1.37268	-24.2324	0.172215	0.841884
0	pthlha	-1.37279	-22.6187	0.172182	0.841884
0	si:ch211-270g19.5	-1.37301	-23.3436	0.172113	0.841884
0	LOC108182214	-1.37313	-22.5332	0.172076	0.841884
0	si:ch73-278m9.1	-1.3738	-2.28771	0.171432	0.841884
0	si:dkey-172j4.3	-1.37409	-0.444618	0.172364	0.841884
0	zdhhc20b	-1.37421	-23.3934	0.17174	0.841884
0	atp6v0e1	-1.3743	-24.4143	0.171714	0.841884
0	uggt2	-1.3743	-2.67602	0.171441	0.841884
0	rras	-1.37441	-23.815	0.171679	0.841884
0	usp33	-1.37524	-0.806923	0.171078	0.841884
0	synj2bp	-1.37546	-24.2456	0.171355	0.841884
0	thpo	-1.37553	-23.9304	0.171332	0.841884
0	zgc:171459	-1.37581	-23.6689	0.171247	0.841884
0	irx4b	-1.37581	-23.6689	0.171247	0.841884
0	dus2	-1.37619	-21.806	0.171129	0.841884
0	etv7	-1.37619	-21.806	0.171129	0.841884
0	tmem131l	-1.37626	-0.631917	0.171416	0.841884
0	LOC110437937	-1.37662	-24.1258	0.170995	0.841884
0	utp4	-1.37678	-22.5458	0.170946	0.841884
0	polr2h	-1.37678	-22.5458	0.170946	0.841884
0	p2rx4b	-1.37678	-22.5458	0.170946	0.841884
0	xrcc5	-1.37683	-23.3303	0.170932	0.841884
0	LOC103910515	-1.377	-22.5942	0.170878	0.841884
0	orc3	-1.3773	-22.5924	0.170785	0.841884
0	angptl2a	-1.37755	-23.7359	0.17071	0.841884
0	LOC100331115	-1.37775	-23.5314	0.170647	0.841884
0	si:dkey-83f18.8	-1.3783	-22.6361	0.170478	0.841884
0	hpn	-1.37832	-24.3377	0.170472	0.841884
0	LOC110440005	-1.3789	-21.3547	0.170293	0.841884
0	egfl6	-1.3789	-21.3547	0.170293	0.841884
0	LOC100538279	-1.3789	-21.3547	0.170293	0.841884
0	ddx59	-1.3789	-21.3547	0.170293	0.841884
0	tssc4	-1.3789	-21.3547	0.170293	0.841884
0	prkcbp1l	-1.37891	-1.00212	0.170275	0.841884
0	pogzb	-1.37967	-0.876037	0.169851	0.841884
0	ksr1a	-1.37975	-21.785	0.170031	0.841884
0	abraxas2	-1.37975	-21.785	0.170031	0.841884
0	hist1h4l	-1.37975	-21.785	0.170031	0.841884
0	zgc:66443	-1.37975	-21.785	0.170031	0.841884
0	TMEM179 (1 of many)	-1.37983	-24.5384	0.170007	0.841884
0	kcnn1b	-1.37986	-24.489	0.169998	0.841884
0	stk3	-1.38	-1.55026	0.16942	0.841884
0	klf7b	-1.38086	-0.928949	0.169934	0.841884
0	senp3b	-1.38089	-22.4875	0.169682	0.841884
0	ftr35	-1.38089	-22.4875	0.169682	0.841884
0	rcc1	-1.38101	-23.3376	0.169646	0.841884
0	rnf139	-1.38136	-23.8094	0.169538	0.841884
0	XLOC_001102	-1.38194	-22.5646	0.169359	0.841884
0	CU207275.1	-1.38194	-22.5646	0.169359	0.841884
0	LOC100332443	-1.38194	-22.5646	0.169359	0.841884
0	znf1024	-1.38194	-22.5646	0.169359	0.841884
0	scn1ba	-1.38209	-1.74721	0.168957	0.841884
0	rrm2	-1.38213	-24.4752	0.169303	0.841884
0	rab3ip	-1.38237	-1.08558	0.169278	0.841884
0	pgap3	-1.38331	-23.9119	0.168942	0.841884
0	cpped1	-1.38348	-1.66838	0.168345	0.841884
0	meis1a	-1.38368	-0.84265	0.168942	0.841884
0	rfc2	-1.3838	-23.9712	0.16879	0.841884
0	cep57	-1.38436	-23.2389	0.16862	0.841884
0	bnip3la	-1.38437	-1.69117	0.168369	0.841884
0	zgc:56231	-1.38439	-24.1327	0.16861	0.841884
0	nek8	-1.38449	-24.376	0.168581	0.841884
0	ak7a	-1.38491	-24.3296	0.168453	0.841884
0	rab12	-1.385	-22.4623	0.168425	0.841884
0	tmem54a	-1.38521	-1.19419	0.167942	0.841884
0	LOC101882721	-1.38534	-23.8072	0.168321	0.841884
0	hs3st4	-1.38546	-2.24902	0.167816	0.841884
0	gfap	-1.38591	-1.88626	0.167621	0.841884
0	CABZ01118738.1	-1.38594	-0.731969	0.168176	0.841884
0	CDK2AP1	-1.38607	-24.461	0.168097	0.841884
0	ppp1r13bb	-1.38617	-0.963304	0.167574	0.841884
0	LOC108181104	-1.38659	-22.0247	0.167939	0.841884
0	nol10	-1.38662	-24.2224	0.16793	0.841884
0	bcas2	-1.38664	-24.4154	0.167925	0.841884
0	SLC45A4 (1 of many)	-1.38689	-1.30152	0.167447	0.841884
0	si:dkey-19a16.2	-1.38714	-1.17036	0.168244	0.841884
0	depdc5	-1.38758	-1.07307	0.167585	0.841884
0	lamb4	-1.38782	-23.8835	0.167567	0.841884
0	si:ch1073-303k11.2	-1.38806	-23.8333	0.167492	0.841884
0	tyms	-1.38826	-22.4755	0.167433	0.841884
0	tor2a	-1.38826	-22.4755	0.167433	0.841884
0	CABZ01046093.1	-1.38886	-24.1415	0.167252	0.841884
0	drap1	-1.38906	-1.05202	0.166781	0.841884
0	snrpd2	-1.38908	-22.5199	0.167183	0.841884
0	mllt3	-1.38908	-22.5199	0.167183	0.841884
0	bola3	-1.38908	-22.5199	0.167183	0.841884
0	pak2b	-1.38917	-1.1375	0.166777	0.841884
0	angpt2b	-1.3899	-24.403	0.166936	0.841884
0	BX322792.1	-1.38992	-22.0034	0.16693	0.841884
0	LOC101882237	-1.39032	-24.132	0.166809	0.841884
0	epd	-1.39043	-24.754	0.166773	0.841884
0	mpg	-1.39045	-24.8655	0.166767	0.841884
0	abhd10b	-1.39049	-24.0311	0.166756	0.841884
0	nog2	-1.39054	-24.3289	0.166742	0.841884
0	oit3	-1.39093	-24.9033	0.166624	0.841884
0	polg	-1.39109	-22.6018	0.166575	0.841884
0	LOC570723	-1.39113	-24.5033	0.166563	0.841884
0	rubcn	-1.39152	-2.34851	0.166024	0.841884
0	zgc:165515	-1.39179	-24.4133	0.166362	0.841884
0	hp1bp3	-1.39189	-1.19823	0.166325	0.841884
0	arhgap32a	-1.39197	-24.4121	0.166309	0.841884
0	gpr137bb	-1.39201	-23.4354	0.166297	0.841884
0	mhc1laa	-1.39206	-24.5882	0.166282	0.841884
0	sash1b	-1.39225	-24.4207	0.166224	0.841884
0	psmd8	-1.39226	-1.87285	0.165701	0.841884
0	cenpk	-1.39226	-23.8261	0.166219	0.841884
0	atxn1b	-1.39236	-1.34632	0.165673	0.841884
0	CU695232.1	-1.39281	-22.4953	0.166056	0.841884
0	mpeg1.3	-1.39281	-22.4953	0.166056	0.841884
0	asxl1	-1.39313	-1.4121	0.165591	0.841884
0	cabp1b	-1.39338	-24.0117	0.165883	0.841884
0	thoc5	-1.39419	-23.88	0.165638	0.841884
0	pcyt1ba	-1.39427	-24.0056	0.165614	0.841884
0	col11a2	-1.39476	-24.4136	0.165468	0.841884
0	mmp15a	-1.39476	-23.7453	0.165467	0.841884
0	CABZ01056826.1	-1.39476	-23.7453	0.165467	0.841884
0	fbxl20	-1.39491	-1.58407	0.16499	0.841884
0	gtpbp2b	-1.39506	-2.37077	0.164963	0.841884
0	pkp4	-1.3951	-1.64556	0.165433	0.841884
0	cox14	-1.39572	-20.7076	0.165178	0.841884
0	LOC110439522	-1.39572	-20.7076	0.165178	0.841884
0	filip1a	-1.39572	-20.7076	0.165178	0.841884
0	CABZ01060891.1	-1.39572	-20.7076	0.165178	0.841884
0	nipsnap1	-1.39572	-20.7076	0.165178	0.841884
0	hdhd2	-1.39572	-20.7076	0.165178	0.841884
0	gpx1a	-1.39572	-20.7076	0.165178	0.841884
0	LOC101885705-1	-1.39572	-20.7076	0.165178	0.841884
0	LOC101884295	-1.39572	-20.7076	0.165178	0.841884
0	rbks	-1.39587	-23.6746	0.165134	0.841884
0	adcy8	-1.39598	-23.9012	0.1651	0.841884
0	antxr1c	-1.39602	-23.7364	0.165089	0.841884
0	XLOC_005779	-1.39625	-24.2542	0.165019	0.841884
0	rab18a	-1.39638	-24.0584	0.164981	0.841884
0	b3galt1a	-1.39649	-24.3807	0.164945	0.841884
0	rnf181	-1.39677	-24.286	0.164862	0.841884
0	myclb	-1.3975	-1.16727	0.164869	0.841884
0	cip2a	-1.39753	-23.3971	0.164636	0.841884
0	cttnbp2nla	-1.39785	-24.5031	0.164538	0.841884
0	coro2ba	-1.39793	-23.7227	0.164513	0.841884
0	gabbr2	-1.39797	-24.6118	0.164502	0.841884
0	XLOC_000941	-1.39814	-21.9469	0.164451	0.841884
0	slc38a6	-1.39844	-2.1858	0.163863	0.841884
0	hlcs	-1.39857	-21.1569	0.164323	0.841884
0	si:dkey-197c15.6	-1.39857	-21.1569	0.164323	0.841884
0	zgc:152658	-1.39857	-21.1569	0.164323	0.841884
0	si:ch1073-357b18.4	-1.39857	-21.1569	0.164323	0.841884
0	eif4e2	-1.39874	-24.9695	0.164273	0.841884
0	hnrnpul1l	-1.39888	-0.665852	0.164243	0.841884
0	tsnaxip1	-1.3989	-22.3514	0.164225	0.841884
0	asns	-1.39894	-1.77417	0.163801	0.841884
0	cul3b	-1.399	-1.66769	0.163646	0.841884
0	LOC795766	-1.39924	-23.5944	0.164122	0.841884
0	hnrnpub	-1.39927	-0.630413	0.164828	0.841884
0	edaradd	-1.39958	-21.6547	0.164021	0.841884
0	ptgr1	-1.39961	-24.3684	0.164012	0.841884
0	f13a1b	-1.39964	-24.5266	0.164002	0.841884
0	lyrm4	-1.39971	-23.021	0.163981	0.841884
0	LOC100537082	-1.39972	-23.3809	0.163979	0.841884
0	syk	-1.39999	-23.9132	0.163897	0.841884
0	LOC566646	-1.40007	-24.7216	0.163875	0.841884
0	rbm4.2	-1.40032	-1.01252	0.163743	0.841884
0	XLOC_023754	-1.40055	-24.5643	0.163731	0.841884
0	klhl7	-1.40064	-21.6467	0.163703	0.841884
0	ncapg	-1.40083	-1.7688	0.163264	0.841884
0	plekho1b	-1.40084	-1.94517	0.1631	0.841884
0	pkmyt1	-1.401	-1.69553	0.163052	0.841884
0	si:ch211-255f4.2	-1.40105	-24.324	0.163582	0.841884
0	glb1l	-1.40115	-1.78541	0.163145	0.841884
0	gpr6	-1.40131	-24.2373	0.163505	0.841884
0	si:ch1073-342h5.2	-1.40131	-20.6666	0.163503	0.841884
0	alkal2b	-1.40131	-20.6666	0.163503	0.841884
0	vipr1a	-1.40131	-20.6666	0.163503	0.841884
0	efemp1	-1.40131	-20.6666	0.163503	0.841884
0	LOC100148023	-1.40131	-20.6666	0.163503	0.841884
0	nacc1b	-1.40131	-20.6666	0.163503	0.841884
0	il10ra	-1.40131	-20.6666	0.163503	0.841884
0	gyg1a	-1.40131	-20.6666	0.163503	0.841884
0	obsl1b	-1.40131	-20.6666	0.163503	0.841884
0	slc25a26	-1.40133	-21.1362	0.163498	0.841884
0	phf12b	-1.40142	-1.73691	0.163131	0.841884
0	prokr1b	-1.40168	-1.96671	0.162847	0.841884
0	ftr83	-1.40186	-24.4092	0.163339	0.841884
0	gstm.2	-1.40199	-21.918	0.163303	0.841884
0	med21	-1.40199	-21.918	0.163303	0.841884
0	zgc:158412	-1.40199	-21.918	0.163303	0.841884
0	myo1ha	-1.40199	-21.918	0.163303	0.841884
0	npffr1l2	-1.40199	-21.918	0.163303	0.841884
0	tspo	-1.40199	-21.918	0.163303	0.841884
0	slc8a4b	-1.40199	-21.918	0.163303	0.841884
0	dhdhl	-1.40245	-22.6904	0.163165	0.841884
0	LOC108182684	-1.40251	-23.1137	0.163146	0.841884
0	pgap2	-1.40288	-2.14415	0.162519	0.841884
0	aars2	-1.40312	-1.63941	0.162414	0.841884
0	sox12	-1.40316	-23.7747	0.162953	0.841884
0	hnrnpabb	-1.40335	-0.965718	0.163519	0.841884
0	tmem41b	-1.4035	-24.2715	0.162853	0.841884
0	FP236789.1	-1.40374	-24.4415	0.16278	0.841884
0	swi5	-1.40384	-21.1862	0.162752	0.841884
0	XLOC_000946	-1.40384	-21.1862	0.162752	0.841884
0	si:ch211-106h4.5	-1.40384	-21.1862	0.162752	0.841884
0	btr31	-1.40384	-21.1862	0.162752	0.841884
0	LOC103911092	-1.40384	-21.1862	0.162752	0.841884
0	heatr5a	-1.40384	-21.1862	0.162752	0.841884
0	XLOC_027918	-1.40397	-24.3728	0.162712	0.841884
0	march5l	-1.40409	-23.5628	0.162677	0.841884
0	hoxb3a	-1.4041	-24.3263	0.162672	0.841884
0	mxd4	-1.40413	-1.25633	0.162967	0.841884
0	grin2aa	-1.40441	-21.8985	0.162582	0.841884
0	b3gnt3.1	-1.40441	-21.8985	0.162582	0.841884
0	cpt1ab	-1.40441	-21.8985	0.162582	0.841884
0	CT027980.1	-1.40468	-24.5537	0.1625	0.841884
0	si:dkey-1m11.5	-1.40471	-22.672	0.162493	0.841884
0	CABZ01069945.1	-1.405	-23.339	0.162405	0.841884
0	ank2a	-1.40502	-23.2473	0.1624	0.841884
0	crata	-1.40506	-24.3907	0.162389	0.841884
0	LOC103909593	-1.40533	-24.4829	0.162309	0.841884
0	ftr72	-1.40584	-23.7749	0.162158	0.841884
0	BX511245.1	-1.40625	-21.1659	0.162035	0.841884
0	si:dkeyp-100a1.6	-1.40625	-21.1659	0.162035	0.841884
0	si:dkey-164f24.2	-1.40634	-24.143	0.162008	0.841884
0	zgc:110239	-1.40639	-23.8098	0.161994	0.841884
0	ost4	-1.40661	-24.4293	0.16193	0.841884
0	rps8b	-1.40664	-24.3863	0.161921	0.841884
0	zgc:162144	-1.40669	-23.7985	0.161905	0.841884
0	serpinh2	-1.40675	-24.1524	0.161889	0.841884
0	bsna	-1.40681	-0.524268	0.162351	0.841884
0	bora	-1.40685	-23.323	0.161857	0.841884
0	dscc1	-1.40704	-23.9067	0.161803	0.841884
0	prpsap2	-1.40705	-2.22421	0.161309	0.841884
0	terf2ip	-1.40734	-1.97415	0.161165	0.841884
0	sh3glb2b	-1.40737	-24.3047	0.161704	0.841884
0	ptgdsa	-1.40753	-24.2928	0.161657	0.841884
0	ppa2	-1.40778	-24.1595	0.161584	0.841884
0	ncapd3	-1.40783	-24.2008	0.161569	0.841884
0	BX927121.1	-1.40839	-2.04958	0.160859	0.841884
0	LO017700.1	-1.40844	-23.8938	0.161387	0.841884
0	LOC110437782	-1.40848	-24.3694	0.161375	0.841884
0	parpbp	-1.40849	-22.7293	0.161374	0.841884
0	si:dkey-25o16.4	-1.4085	-2.02189	0.160823	0.841884
0	ednraa	-1.40881	-22.9452	0.161278	0.841884
0	zgc:152938	-1.40881	-22.9452	0.161278	0.841884
0	diras2	-1.40903	-1.46853	0.160787	0.841884
0	tmed8	-1.40913	-24.3633	0.161185	0.841884
0	LOC570835	-1.40928	-24.5245	0.161139	0.841884
0	zgc:92873	-1.40938	-24.009	0.16111	0.841884
0	slc6a3	-1.40944	-22.2811	0.161092	0.841884
0	mtm1	-1.40947	-1.58703	0.160541	0.841884
0	ubxn4	-1.40965	-24.6396	0.161031	0.841884
0	LOC110438251	-1.41009	-24.2662	0.160902	0.841884
0	ube3d	-1.41023	-24.6891	0.160859	0.841884
0	btbd17b	-1.41048	-24.5461	0.160787	0.841884
0	si:ch211-145o7.3	-1.41049	-23.0906	0.160783	0.841884
0	si:ch211-113a14.24	-1.4105	-23.9925	0.160779	0.841884
0	naa20	-1.41051	-24.1713	0.160776	0.841884
0	mapk8ip1a	-1.41064	-24.3861	0.16074	0.841884
0	etv1	-1.41085	-23.1706	0.160679	0.841884
0	adam12	-1.41086	-24.4293	0.160674	0.841884
0	ptk7a	-1.41097	-1.01246	0.16053	0.841884
0	pagr1	-1.41111	-22.9633	0.160602	0.841884
0	nup88	-1.4113	-22.2961	0.160544	0.841884
0	ednrab	-1.4113	-22.2961	0.160544	0.841884
0	zbtb38	-1.41131	-24.6661	0.160542	0.841884
0	trim35-12	-1.41144	-24.6378	0.160505	0.841884
0	XLOC_037017	-1.4115	-24.222	0.160486	0.841884
0	LOC100150038	-1.41152	-23.67	0.16048	0.841884
0	snx18b	-1.41152	-23.67	0.16048	0.841884
0	prkcsh	-1.41153	-1.64886	0.159926	0.841884
0	dguok	-1.41157	-22.9584	0.160466	0.841884
0	tbccd1	-1.41163	-24.3377	0.160449	0.841884
0	slc7a6	-1.41171	-24.3281	0.160424	0.841884
0	cyp27a1.4	-1.41222	-24.5824	0.160275	0.841884
0	CR376741.3	-1.41225	-23.855	0.160267	0.841884
0	eif4g3b	-1.41237	-0.71099	0.160061	0.841884
0	tgfb2	-1.41251	-23.108	0.16019	0.841884
0	glmp	-1.41266	-23.6855	0.160145	0.841884
0	TMEM19	-1.4127	-23.3973	0.160134	0.841884
0	lhfpl2a	-1.41276	-24.4656	0.160117	0.841884
0	zgc:110796	-1.41276	-24.6792	0.160115	0.841884
0	plcxd1	-1.41284	-23.7093	0.160092	0.841884
0	cep70	-1.41293	-21.5352	0.160066	0.841884
0	ift46	-1.41293	-21.5352	0.160066	0.841884
0	ttc26	-1.41293	-21.5352	0.160066	0.841884
0	AL840638.1	-1.41293	-21.5352	0.160066	0.841884
0	LOC110438185	-1.41293	-21.5352	0.160066	0.841884
0	coq3	-1.41293	-21.5352	0.160066	0.841884
0	sema5bb	-1.41293	-21.5352	0.160066	0.841884
0	selenoh	-1.41293	-21.5352	0.160066	0.841884
0	txnrd2.1	-1.41293	-21.5352	0.160066	0.841884
0	c7b	-1.41295	-23.918	0.160061	0.841884
0	tns2b	-1.41304	-24.2855	0.160034	0.841884
0	frmd3	-1.41308	-1.34374	0.16014	0.841884
0	stx4	-1.41339	-1.951	0.159385	0.841884
0	ihhb	-1.41344	-24.5467	0.159915	0.841884
0	rnasekb	-1.41348	-24.4119	0.159904	0.841884
0	XLOC_026741	-1.41351	-24.6316	0.159895	0.841884
0	sdr39u1	-1.41358	-22.8945	0.159876	0.841884
0	thumpd1	-1.41358	-22.8945	0.159876	0.841884
0	cenpj	-1.41361	-1.70186	0.159324	0.841884
0	wu:fc23c09	-1.41375	-22.0043	0.159826	0.841884
0	meak7	-1.41395	-22.6711	0.159768	0.841884
0	erich1	-1.41405	-24.0931	0.159738	0.841884
0	ccdc177	-1.41406	-24.705	0.159736	0.841884
0	cercam	-1.41422	-24.4609	0.159687	0.841884
0	si:ch211-113g11.6	-1.41514	-24.2161	0.159419	0.841884
0	mmp23bb	-1.41519	-24.1523	0.159403	0.841884
0	sumf2	-1.41529	-22.9132	0.159376	0.841884
0	rp9	-1.41529	-22.9132	0.159376	0.841884
0	cacna1sa	-1.41532	-24.1842	0.159367	0.841884
0	ush1c	-1.41532	-24.1842	0.159367	0.841884
0	mtcl1	-1.41534	-23.7139	0.15936	0.841884
0	zgc:152948	-1.41542	-23.1387	0.159337	0.841884
0	CU651668.1	-1.41558	-24.1106	0.15929	0.841884
0	haus1	-1.4158	-23.011	0.159226	0.841884
0	LOC100329307	-1.41584	-24.0713	0.159214	0.841884
0	mkrn2os.1	-1.41584	-24.0713	0.159214	0.841884
0	CR405687.1	-1.41585	-24.6002	0.159211	0.841884
0	pole4	-1.41585	-24.1992	0.15921	0.841884
0	CR354556.1	-1.41611	-23.897	0.159136	0.841884
0	SRCIN1	-1.41611	-23.0063	0.159135	0.841884
0	mul1b	-1.41611	-23.0063	0.159135	0.841884
0	LOC101887070	-1.41614	-24.1948	0.159125	0.841884
0	si:dkey-33i11.4	-1.41648	-24.7586	0.159027	0.841884
0	pcolcea	-1.41653	-24.5988	0.159011	0.841884
0	slc9a6b	-1.41664	-24.5106	0.158979	0.841884
0	map3k8	-1.4167	-23.9474	0.158963	0.841884
0	ttll12	-1.41676	-24.6638	0.158944	0.841884
0	LOC101885896	-1.41679	-24.6375	0.158935	0.841884
0	klf1	-1.41683	-24.6627	0.158925	0.841884
0	ftr05	-1.41689	-23.9164	0.158908	0.841884
0	LOC101882135	-1.41692	-24.0218	0.158899	0.841884
0	cald1b	-1.41696	-22.1884	0.158887	0.841884
0	stra6	-1.41707	-24.4563	0.158855	0.841884
0	tmem178b	-1.41714	-1.02383	0.158642	0.841884
0	wu:fe05a04	-1.41721	-22.3623	0.158814	0.841884
0	nupr1a	-1.41723	-24.6633	0.158808	0.841884
0	LOC103911725	-1.41723	-23.6836	0.158808	0.841884
0	anapc4	-1.41728	-24.1755	0.158794	0.841884
0	ccdc141	-1.41729	-24.7029	0.158792	0.841884
0	fhl1a	-1.41729	-24.1524	0.15879	0.841884
0	isca2	-1.41758	-24.0225	0.158707	0.841884
0	gabrb1	-1.41764	-24.6704	0.158688	0.841884
0	LOC101883751	-1.41766	-22.9475	0.158684	0.841884
0	pcdh2ab10	-1.41768	-24.4925	0.158676	0.841884
0	tango2	-1.41769	-1.50563	0.158345	0.841884
0	BX897691.1	-1.41772	-2.26284	0.158189	0.841884
0	psmd12	-1.4178	-2.0501	0.158096	0.841884
0	zgc:162239	-1.41798	-23.1774	0.15859	0.841884
0	BX248410.3	-1.41798	-24.0688	0.158589	0.841884
0	gtse1	-1.41799	-22.8318	0.158586	0.841884
0	LOC101882758	-1.41799	-24.0303	0.158586	0.841884
0	bcat1	-1.41802	-24.5464	0.158576	0.841884
0	cstf1	-1.4181	-24.6945	0.158553	0.841884
0	atp6v1e1b	-1.41812	-24.7182	0.158548	0.841884
0	polr1d	-1.41812	-22.379	0.158547	0.841884
0	zgc:194285	-1.41818	-23.1816	0.15853	0.841884
0	CR450808.1	-1.41818	-23.1816	0.15853	0.841884
0	prkcg	-1.41819	-24.54	0.158528	0.841884
0	mylk2	-1.41828	-23.5714	0.158501	0.841884
0	mafga	-1.41832	-24.7225	0.15849	0.841884
0	katnbl1	-1.41836	-24.7916	0.15848	0.841884
0	CABZ01084617.1	-1.41837	-24.1731	0.158477	0.841884
0	tubb5	-1.41841	-22.9627	0.158465	0.841884
0	XLOC_037389	-1.41843	-22.8569	0.158458	0.841884
0	CT027583.2	-1.41843	-22.8569	0.158458	0.841884
0	BX957258.1	-1.41847	-24.6438	0.158446	0.841884
0	rbm22	-1.41851	-24.1592	0.158434	0.841884
0	nup37	-1.41863	-24.038	0.158399	0.841884
0	rnf220b	-1.41868	-24.5405	0.158385	0.841884
0	slc9a3r1a	-1.4187	-24.1101	0.15838	0.841884
0	igbp1	-1.4187	-23.8774	0.158379	0.841884
0	XLOC_008935	-1.41872	-24.4464	0.158373	0.841884
0	ttc32	-1.41873	-23.8766	0.158371	0.841884
0	BX323557.1	-1.41886	-22.9744	0.158331	0.841884
0	lrrtm4l2	-1.41887	-24.655	0.15833	0.841884
0	CU655961.2	-1.4189	-24.2829	0.15832	0.841884
0	pomgnt1	-1.41897	-23.0689	0.158302	0.841884
0	fscn2a	-1.41897	-24.2586	0.158301	0.841884
0	slc4a10b	-1.41898	-24.5882	0.158298	0.841884
0	XLOC_043859	-1.41899	-24.2799	0.158294	0.841884
0	coro6	-1.41908	-22.1388	0.158268	0.841884
0	si:dkey-108k21.21	-1.41908	-22.1388	0.158268	0.841884
0	si:ch211-283g2.2	-1.41908	-22.1388	0.158268	0.841884
0	prdm4	-1.41915	-24.698	0.15825	0.841884
0	zgc:103499	-1.41922	-22.8323	0.158227	0.841884
0	aldh8a1	-1.41923	-24.1295	0.158224	0.841884
0	kif1c	-1.41926	-20.9178	0.158216	0.841884
0	shisa6	-1.41926	-20.9178	0.158216	0.841884
0	trim47	-1.41926	-20.9178	0.158216	0.841884
0	BX649533.1	-1.41926	-20.9178	0.158216	0.841884
0	chchd7	-1.41926	-20.9178	0.158216	0.841884
0	penka	-1.41928	-24.6501	0.158212	0.841884
0	map1aa	-1.41931	-24.5576	0.158201	0.841884
0	CABZ01087564.1	-1.41934	-24.5068	0.158193	0.841884
0	acot20	-1.41941	-22.8968	0.158172	0.841884
0	dis3	-1.41947	-22.1553	0.158155	0.841884
0	opn4xb	-1.41947	-22.1553	0.158155	0.841884
0	fen1	-1.41947	-22.1553	0.158155	0.841884
0	siae	-1.41949	-22.8924	0.15815	0.841884
0	col27a1a	-1.41949	-24.7275	0.15815	0.841884
0	hmx4	-1.41957	-23.5246	0.158127	0.841884
0	armc1l	-1.41958	-21.3699	0.158125	0.841884
0	si:dkey-34d22.1	-1.41958	-21.3699	0.158125	0.841884
0	asmt2	-1.41958	-24.7697	0.158123	0.841884
0	CU463109.2	-1.41959	-22.1135	0.158122	0.841884
0	rxraa	-1.41959	-22.1135	0.158122	0.841884
0	ap1s2	-1.41963	-24.5809	0.15811	0.841884
0	chrng	-1.41964	-24.2458	0.158107	0.841884
0	zmp:0000001073	-1.41966	-24.6819	0.158102	0.841884
0	trmt2a	-1.41967	-24.482	0.158098	0.841884
0	CR388079.3	-1.41967	-24.5763	0.158098	0.841884
0	otx5	-1.41968	-24.4798	0.158096	0.841884
0	dmgdh	-1.41985	-23.995	0.158046	0.841884
0	dnai2b	-1.42017	-1.61542	0.157506	0.841884
0	si:ch211-57i17.1	-1.4205	-1.31135	0.157485	0.841884
0	polr2j	-1.42126	-24.4584	0.157636	0.841884
0	zdhhc21-1	-1.4214	-22.7133	0.157595	0.841884
0	mapk8ip3	-1.42178	-1.16937	0.157172	0.841884
0	smc4	-1.42179	-1.40003	0.157244	0.841884
0	rwdd2b	-1.42285	-24.2485	0.157175	0.841884
0	chordc1b	-1.42315	-24.3878	0.157088	0.841884
0	slc4a1ap	-1.42323	-23.3351	0.157065	0.841884
0	tacr3l	-1.42358	-22.7064	0.156964	0.841884
0	si:zfos-464b6.2	-1.42412	-24.2544	0.156806	0.841884
0	scaf4b	-1.42414	-0.735042	0.156724	0.841884
0	XLOC_018977	-1.42439	-24.3789	0.15673	0.841884
0	fbp2	-1.42446	-22.4912	0.15671	0.841884
0	matr3l1.1	-1.42589	-0.745666	0.156628	0.841884
0	tmigd1	-1.42684	-23.1007	0.156022	0.841884
0	phf8	-1.42718	-0.906831	0.156326	0.841884
0	sh3bgr	-1.42756	-24.3428	0.155817	0.841884
0	zgc:194469	-1.42781	-22.7134	0.155743	0.841884
0	sema3b	-1.42802	-24.4252	0.155685	0.841884
0	znrf2a	-1.42858	-24.424	0.155524	0.841884
0	shprh	-1.42888	-1.49383	0.154977	0.841884
0	tnrc6a	-1.42949	-23.2964	0.155262	0.841884
0	map2k1	-1.4304	-24.4639	0.155001	0.841884
0	ehmt1b	-1.43078	-0.781293	0.154912	0.841884
0	rab27a	-1.43121	-0.644286	0.155283	0.841884
0	sap130a	-1.43171	-1.59256	0.154087	0.841884
0	dcakd	-1.43205	-23.6933	0.154529	0.841884
0	lnpa	-1.43262	-1.52096	0.153868	0.841884
0	dll4	-1.43351	-0.670877	0.154738	0.841884
0	ostm1	-1.43386	-23.5331	0.154014	0.841884
0	sncgb	-1.43388	-1.76515	0.153709	0.841884
0	LOC100333228	-1.4339	-1.86513	0.153499	0.841884
0	stil	-1.43396	-23.8997	0.153986	0.841884
0	vcla	-1.43408	-0.583975	0.154136	0.841884
0	fam222ba	-1.43426	-0.451035	0.154347	0.841884
0	CABZ01044235.1	-1.43439	-24.4528	0.153861	0.841884
0	tbc1d14	-1.43476	-1.20409	0.153335	0.841884
0	BX629346.2	-1.43492	-23.5479	0.15371	0.841884
0	CU655842.1	-1.43497	-22.7235	0.153696	0.841884
0	si:ch211-214b16.3	-1.43573	-0.549265	0.153514	0.841884
0	nradd	-1.4364	-24.2115	0.153291	0.841884
0	zgc:173720	-1.43766	-1.08367	0.152516	0.841884
0	wdr62	-1.43813	-1.42828	0.15248	0.841884
0	iars2	-1.43831	-1.81056	0.152213	0.841884
0	slc23a1	-1.43855	-24.1808	0.152681	0.841884
0	CABZ01026153.1	-1.43963	-0.742721	0.152463	0.841884
0	sdk1b	-1.4397	-22.8685	0.152355	0.841884
0	zcchc8	-1.44026	-23.808	0.152199	0.841884
0	asic4a	-1.44051	-24.3157	0.152128	0.841884
0	dhrs13a.3	-1.44119	-1.60739	0.151393	0.841884
0	si:ch211-266i6.3	-1.44133	-24.1723	0.151897	0.841884
0	cbx5	-1.44134	-1.18375	0.151616	0.841884
0	zgc:63972	-1.44212	-2.03126	0.151121	0.841884
0	xpo4	-1.44305	-24.2598	0.151412	0.841884
0	il1b	-1.44308	-25.0287	0.151404	0.841884
0	abhd8b	-1.4437	-24.0365	0.151228	0.841884
0	hps1	-1.44372	-2.46577	0.150833	0.841884
0	scn3b	-1.44395	-1.84018	0.150717	0.841884
0	BX005376.1	-1.44415	-24.4708	0.151101	0.841884
0	zgc:158291	-1.44472	-1.04795	0.150755	0.841884
0	mtmr7b	-1.44561	-2.21611	0.150186	0.841884
0	nkap	-1.44572	-1.37631	0.150141	0.841884
0	atp6v1g1	-1.44584	-1.75087	0.150077	0.841884
0	fam210b	-1.44597	-24.0811	0.150593	0.841884
0	gpr137	-1.44632	-24.4117	0.150493	0.841884
0	afg1la	-1.44633	-1.41813	0.149951	0.841884
0	eif2a	-1.44635	-24.4035	0.150487	0.841884
0	si:ch211-214e3.5	-1.4467	-1.8904	0.149881	0.841884
0	CR388047.3	-1.44706	-2.84556	0.150047	0.841884
0	si:dkey-6i22.5	-1.4481	-22.6538	0.149995	0.841884
0	pbk	-1.4481	-22.6538	0.149995	0.841884
0	si:ch211-113a14.27	-1.4481	-22.6538	0.149995	0.841884
0	mtmr8	-1.44813	-23.8553	0.149987	0.841884
0	sdf2l1	-1.44835	-2.09876	0.14938	0.841884
0	gal3st1b	-1.44878	-24.4773	0.149807	0.841884
0	tmem121ab	-1.44938	-23.4696	0.14964	0.841884
0	gpat2	-1.44973	-24.1227	0.149542	0.841884
0	si:ch73-91k6.2	-1.45001	-1.06363	0.149032	0.841884
0	pnpla2	-1.45017	-2.01455	0.148864	0.841884
0	wdhd1	-1.45038	-2.1239	0.148822	0.841884
0	gucd1	-1.4512	-2.21245	0.148622	0.841884
0	CU695223.1	-1.45178	-24.1996	0.148972	0.841884
0	fgf1a	-1.45188	-24.3332	0.148943	0.841884
0	nr2c1	-1.45202	-1.85411	0.148431	0.841884
0	prmt3	-1.4522	-24.7686	0.148856	0.841884
0	creg2	-1.45237	-24.2755	0.148809	0.841884
0	tmem167a	-1.45254	-24.7917	0.148761	0.841884
0	asb3	-1.4542	-2.0443	0.147746	0.841884
0	dnajc5aa	-1.45433	-1.83465	0.147836	0.841884
0	tecpr1a	-1.45528	-1.96712	0.147459	0.841884
0	srsf9	-1.45545	-22.6643	0.147955	0.841884
0	tab1	-1.45564	-23.969	0.147902	0.841884
0	trdmt1	-1.45607	-23.7589	0.147783	0.841884
0	rbbp4	-1.45613	-1.53913	0.147275	0.841884
0	CU468041.2	-1.45615	-0.724983	0.14807	0.841884
0	LOC103909509	-1.45637	-24.3345	0.1477	0.841884
0	CABZ01053592.1	-1.45639	-1.32464	0.147235	0.841884
0	pdcd2l	-1.45653	-23.7229	0.147659	0.841884
0	prkdc	-1.45694	-1.49452	0.147479	0.841884
0	kif4	-1.4581	-1.29764	0.146874	0.841884
0	dnmt3aa	-1.45841	-1.12602	0.146721	0.841884
0	gpm6ba	-1.45856	-24.7939	0.147098	0.841884
0	zgc:173486	-1.45896	-1.66161	0.146439	0.841884
0	zgc:103586	-1.45897	-2.2757	0.146497	0.841884
0	ubap2a	-1.45996	-0.873434	0.146899	0.841884
0	gclm	-1.46009	-24.1351	0.146677	0.841884
0	gpkow	-1.46106	-2.43307	0.145995	0.841884
0	znf16l	-1.46123	-24.3602	0.146365	0.841884
0	spred1	-1.46228	-1.7877	0.145723	0.841884
0	arfgef1	-1.46307	-0.844313	0.145752	0.841884
0	alcamb	-1.46384	-0.514239	0.146179	0.841884
0	ift52	-1.46447	-24.6049	0.14548	0.841884
0	cd3eap	-1.4651	-23.8117	0.145309	0.841884
0	nr1d4a	-1.4658	-24.7066	0.145118	0.841884
0	gipc1	-1.46593	-24.261	0.145082	0.841884
0	nrp1b	-1.46631	-2.49323	0.144588	0.841884
0	babam1	-1.46635	-23.5231	0.144966	0.841884
0	cramp1	-1.46658	-1.63697	0.144353	0.841884
0	egln1a	-1.46661	-2.19824	0.144375	0.841884
0	dad1	-1.46674	-24.4843	0.144861	0.841884
0	fgfr1b	-1.46686	-24.3709	0.144828	0.841884
0	dnal4a	-1.46742	-24.8365	0.144676	0.841884
0	plpp3	-1.46833	-24.1141	0.14443	0.841884
0	dnajb12a	-1.46869	-24.4568	0.144333	0.841884
0	magi2a	-1.46897	-1.90444	0.143738	0.841884
0	bcat2	-1.469	-1.09529	0.144296	0.841884
0	CT025909.2	-1.46972	-24.4628	0.144054	0.841884
0	tmem11	-1.47033	-24.1606	0.143889	0.841884
0	myg1	-1.47095	-24.7478	0.14372	0.841884
0	ccnd3	-1.47161	-23.9891	0.143544	0.841884
0	zgc:113336	-1.47178	-23.7079	0.143498	0.841884
0	slc30a5	-1.47182	-24.7317	0.143486	0.841884
0	myh11a	-1.4719	-24.1409	0.143465	0.841884
0	ctnnbl1	-1.47196	-1.60648	0.142907	0.841884
0	synrg	-1.47272	-0.857133	0.144098	0.841884
0	ube2e3	-1.47274	-0.814168	0.143107	0.841884
0	LOC101883073	-1.47323	-23.9652	0.143106	0.841884
0	tmem54b	-1.47367	-2.42461	0.142561	0.841884
0	si:dkey-211g8.4	-1.47444	-24.6818	0.14278	0.841884
0	dcun1d1	-1.47454	-23.7759	0.142753	0.841884
0	sgsm1b	-1.47461	-0.95022	0.142582	0.841884
0	cdca8	-1.47466	-24.448	0.142722	0.841884
0	nsrp1	-1.47468	-24.5054	0.142717	0.841884
0	bbs7	-1.47479	-24.1103	0.142687	0.841884
0	rtn1b	-1.47535	-1.7511	0.14199	0.841884
0	atxn7l2a	-1.47542	-1.45066	0.141987	0.841884
0	c1galt1a	-1.47593	-24.4919	0.142381	0.841884
0	tmprss3a	-1.47634	-2.06472	0.141714	0.841884
0	abcd1	-1.47669	-2.03656	0.141621	0.841884
0	si:ch73-173p19.1	-1.4782	-1.61331	0.141232	0.841884
0	bicd1a	-1.47821	-25.0801	0.14177	0.841884
0	zbtb14	-1.47857	-24.0241	0.141675	0.841884
0	otulinb	-1.47865	-23.9182	0.141654	0.841884
0	CABZ01002690.1	-1.47866	-0.97044	0.141519	0.841884
0	xab2	-1.47902	-24.2092	0.141555	0.841884
0	BX548246.1	-1.47952	-24.3806	0.141419	0.841884
0	timmdc1	-1.47988	-1.52207	0.140984	0.841884
0	shq1	-1.48003	-2.59272	0.140937	0.841884
0	nck1a	-1.48007	-24.0329	0.141273	0.841884
0	nudt14	-1.48066	-24.8645	0.141117	0.841884
0	snrpd3l	-1.48074	-23.3221	0.141095	0.841884
0	XLOC_026897	-1.48085	-23.9421	0.141066	0.841884
0	rab35a	-1.48131	-24.2182	0.140943	0.841884
0	ahrrb	-1.48197	-24.4302	0.140769	0.841884
0	si:ch211-125e6.8	-1.48198	-24.1592	0.140766	0.841884
0	CABZ01087415.1	-1.48267	-1.05152	0.140155	0.841884
0	si:ch211-212d10.2	-1.48273	-23.7444	0.140567	0.841884
0	pitpnc1b	-1.48324	-0.464482	0.141055	0.841884
0	mettl16	-1.48324	-0.872203	0.140236	0.841884
0	mnd1	-1.48364	-2.17066	0.139791	0.841884
0	dis3l2	-1.48368	-1.41505	0.139779	0.841884
0	BX539336.1	-1.48373	-0.575554	0.140742	0.841884
0	snx8a	-1.48464	-24.3598	0.140061	0.841884
0	CABZ01068356.1	-1.48517	-1.44431	0.139368	0.841884
0	amph	-1.48518	-0.785671	0.140211	0.841884
0	ch25hl3	-1.4856	-22.9347	0.139806	0.841884
0	LOC101885180	-1.48637	-24.6798	0.139602	0.841884
0	znf292b	-1.48674	-1.37154	0.139021	0.841884
0	BX649468.1	-1.48695	-24.3808	0.13945	0.841884
0	LOC100536646	-1.48837	-24.7821	0.139076	0.841884
0	pcsk2	-1.48837	-0.675293	0.13965	0.841884
0	col13a1	-1.48889	-24.2189	0.138937	0.841884
0	LOC570903	-1.48902	-1.02509	0.138919	0.841884
0	si:dkey-177p2.18	-1.48924	-22.7273	0.138846	0.841884
0	cdca5	-1.48931	-22.8908	0.138827	0.841884
0	tacr1a	-1.48938	-24.5071	0.13881	0.841884
0	mir375-2	-1.48956	-1.99193	0.138213	0.841884
0	LOC108179116	-1.49093	-22.9734	0.138403	0.841884
0	LOC103910167	-1.49111	-24.6995	0.138355	0.841884
0	cacng4b	-1.49158	-24.4907	0.138232	0.841884
0	npr1a	-1.49173	-1.13487	0.138085	0.841884
0	si:ch211-196c10.15	-1.49269	-24.2176	0.137943	0.841884
0	LOC100330136	-1.49356	-1.84587	0.137327	0.841884
0	psmb9a	-1.49382	-23.8477	0.137645	0.841884
0	ssbp2	-1.49527	-0.622992	0.137198	0.841884
0	mcm4	-1.49637	-2.09446	0.136424	0.841884
0	prc1b	-1.49725	-23.6944	0.136753	0.841884
0	CABZ01067150.1	-1.49741	-23.8579	0.136712	0.841884
0	psmb7	-1.49744	-1.41493	0.13622	0.841884
0	si:dkey-33c14.6	-1.49791	-1.72678	0.136023	0.841884
0	klhl36	-1.49808	-24.5113	0.136536	0.841884
0	XLOC_041857	-1.49858	-24.1073	0.136408	0.841884
0	nsun2	-1.49871	-24.4258	0.136373	0.841884
0	XLOC_042222	-1.49887	-1.10902	0.135811	0.841884
0	pank4	-1.50098	-1.67266	0.13523	0.841884
0	unc5db	-1.50392	-23.7262	0.135028	0.841884
0	AL935195.1	-1.50402	-24.9992	0.135001	0.841884
0	magixb	-1.50488	-2.20786	0.13425	0.841884
0	EIF2AK4	-1.50488	-1.5727	0.134361	0.841884
0	id4	-1.50531	-24.648	0.13467	0.841884
0	cyp2k16	-1.50548	-22.6526	0.134626	0.841884
0	COQ10A	-1.50575	-23.8119	0.134556	0.841884
0	ipp	-1.50619	-23.9843	0.134444	0.841884
0	reep2	-1.50638	-24.5714	0.134395	0.841884
0	si:ch73-380n15.2	-1.50702	-23.85	0.134233	0.841884
0	nlgn2a	-1.50704	-1.3878	0.13376	0.841884
0	pgam1a	-1.50775	-1.34346	0.133501	0.841884
0	cdk7	-1.50893	-23.1515	0.133743	0.841884
0	fmnl2b	-1.50952	-23.2764	0.133592	0.841884
0	mns1	-1.50953	-22.7092	0.13359	0.841884
0	camk1a	-1.51019	-24.3533	0.133421	0.841884
0	LOC101883507	-1.51037	-24.3998	0.133376	0.841884
0	ibtk	-1.5104	-1.15622	0.13311	0.841884
0	gpn1	-1.51097	-23.9551	0.133223	0.841884
0	huwe1	-1.51115	-0.556867	0.133839	0.841884
0	tubd1	-1.51136	-1.58884	0.132606	0.841884
0	proser3	-1.51138	-24.4049	0.133118	0.841884
0	sept6	-1.51159	-0.982168	0.13313	0.841884
0	bscl2	-1.51214	-22.7838	0.132925	0.841884
0	CABZ01067980.1	-1.51237	-1.33826	0.132692	0.841884
0	git2b	-1.51322	-2.05124	0.132094	0.841884
0	caskb	-1.5135	-1.28655	0.132489	0.841884
0	khdrbs2	-1.51372	-24.5811	0.132525	0.841884
0	slmapb	-1.51414	-1.32129	0.132074	0.841884
0	LOC101884748	-1.51451	-2.10224	0.131764	0.841884
0	sort1b	-1.51481	-1.37772	0.131851	0.841884
0	tyro3	-1.51603	-23.0288	0.13194	0.841884
0	atg4c	-1.51612	-23.2847	0.131918	0.841884
0	cenpi	-1.51648	-24.3099	0.131827	0.841884
0	si:ch211-182p11.1	-1.51676	-23.2756	0.131756	0.841884
0	kiaa0101	-1.5168	-24.6161	0.131744	0.841884
0	zgc:113625	-1.51722	-2.02624	0.131089	0.841884
0	slc35f4	-1.51793	-22.7024	0.131461	0.841884
0	arhgap44	-1.51827	-1.30318	0.131373	0.841884
0	ckbb	-1.51836	-1.273	0.131169	0.841884
0	BX322657.4	-1.51971	-24.0589	0.131013	0.841884
0	lrrc3	-1.52028	-0.766294	0.130715	0.841884
0	cd226	-1.52081	-24.2375	0.130735	0.841884
0	gstk4	-1.52174	-22.9056	0.130504	0.841884
0	sinhcaf	-1.52178	-1.49437	0.130007	0.841884
0	sin3ab	-1.52203	-0.965433	0.130252	0.841884
0	smtnl	-1.52204	-0.574904	0.130559	0.841884
0	zwilch	-1.52306	-24.5751	0.130172	0.841884
0	clint1b	-1.52314	-24.0698	0.130154	0.841884
0	LOC101884451	-1.52339	-23.937	0.13009	0.841884
0	camsap2a	-1.52359	-1.97876	0.129516	0.841884
0	parvb	-1.52359	-23.3976	0.13004	0.841884
0	pnrc1	-1.52369	-23.0778	0.130016	0.841884
0	FP243383.1	-1.52402	-24.9194	0.129933	0.841884
0	haus4	-1.52412	-23.1799	0.129909	0.841884
0	zgc:114120	-1.52478	-2.24432	0.129216	0.841884
0	uba2	-1.52491	-1.91246	0.12923	0.841884
0	stmn1b	-1.52551	-2.12448	0.129002	0.841884
0	dynlt3	-1.52592	-23.4479	0.129459	0.841884
0	nptx2a	-1.52642	-1.56558	0.12891	0.841884
0	slc22a18	-1.52662	-24.664	0.129286	0.841884
0	nfe2l3	-1.52713	-1.2243	0.129393	0.841884
0	polr3f	-1.52746	-23.5565	0.129076	0.841884
0	dgcr2	-1.52752	-1.15521	0.129073	0.841884
0	cactin	-1.52813	-2.1407	0.128355	0.841884
0	ndnl2	-1.52897	-2.29038	0.128194	0.841884
0	dlgap5	-1.52948	-1.85345	0.1282	0.841884
0	qtrt2	-1.52951	-24.7394	0.128567	0.841884
0	vps26b	-1.52989	-22.6618	0.128474	0.841884
0	si:ch73-43g23.1	-1.53076	-24.4775	0.128259	0.841884
0	CABZ01021435.1	-1.53149	-24.8097	0.128078	0.841884
0	si:dkey-71h2.2	-1.53376	-1.09859	0.127313	0.841884
0	LOC103911027	-1.53442	-2.09071	0.126797	0.841884
0	mib1	-1.53454	-0.840023	0.127303	0.841884
0	creb1a	-1.53522	-1.13528	0.127334	0.841884
0	cacnb4b	-1.53588	-1.00843	0.126897	0.841884
0	CABZ01084603.1	-1.53592	-2.82175	0.126713	0.841884
0	LOC110437714	-1.53671	-1.18744	0.126654	0.841884
0	sms	-1.53672	-24.083	0.126793	0.841884
0	tmeff1b	-1.53703	-24.7452	0.126716	0.841884
0	ccdc130	-1.53772	-24.5512	0.126548	0.841884
0	si:ch73-174h16.4	-1.5388	-24.7601	0.126284	0.841884
0	ftr80	-1.539	-23.0439	0.126235	0.841884
0	znf710a	-1.53925	-24.5974	0.126174	0.841884
0	znf512	-1.53984	-24.3571	0.12603	0.841884
0	aif1l	-1.54004	-0.914182	0.125697	0.841884
0	zgc:101731	-1.54077	-0.843406	0.125982	0.841884
0	gnpat	-1.54142	-1.28227	0.125131	0.841884
0	itprip	-1.54145	-24.7022	0.125638	0.841884
0	ints5	-1.5417	-24.6847	0.125576	0.841884
0	pex1	-1.54186	-2.7548	0.125235	0.841884
0	zgc:153184	-1.54209	-2.47959	0.125055	0.841884
0	LO018612.1	-1.54222	-23.5765	0.12545	0.841884
0	pou2f1b	-1.54233	-1.39363	0.12493	0.841884
0	zgc:101663	-1.54234	-24.18	0.125421	0.841884
0	hvcn1	-1.54264	-24.2093	0.12535	0.841884
0	rabl3	-1.54274	-23.8029	0.125324	0.841884
0	LOC100148591	-1.54345	-23.8128	0.125152	0.841884
0	bin1a	-1.54357	-2.20177	0.124579	0.841884
0	FO704819.1	-1.54396	-24.6196	0.125029	0.841884
0	col5a1	-1.54407	-0.933725	0.125052	0.841884
0	phf20a	-1.54414	-22.8399	0.124985	0.841884
0	adgra1a	-1.5443	-24.0928	0.124947	0.841884
0	card19	-1.54506	-24.215	0.124763	0.841884
0	rnf8	-1.54625	-1.88501	0.123946	0.841884
0	kpna1	-1.54685	-1.12801	0.124027	0.841884
0	si:ch211-242f23.8	-1.5472	-23.7759	0.124247	0.841884
0	si:dkey-174i8.1	-1.54786	-24.4796	0.124087	0.841884
0	nars2	-1.54814	-2.53002	0.123611	0.841884
0	ccdc85ca	-1.5483	-24.3215	0.12398	0.841884
0	kcnd1	-1.54833	-3.06802	0.123772	0.841884
0	atp10d	-1.54848	-1.3958	0.123693	0.841884
0	slc7a14a	-1.55022	-0.936005	0.123314	0.841884
0	AL929378.1	-1.55045	-24.6738	0.123464	0.841884
0	sltm	-1.5507	-0.742236	0.123254	0.841884
0	flj11011l	-1.55116	-1.56918	0.123113	0.841884
0	UBE2O	-1.55137	-1.63389	0.12299	0.841884
0	LOC108182859	-1.55177	-24.2223	0.123149	0.841884
0	BX005443.1	-1.55287	-22.7842	0.122885	0.841884
0	lcat	-1.55287	-24.0454	0.122885	0.841884
0	mat2b	-1.55333	-24.5556	0.122775	0.841884
0	BX323458.1	-1.55369	-22.3162	0.122689	0.841884
0	elovl4a	-1.55382	-24.5055	0.122658	0.841884
0	kmt5b	-1.55404	-1.34133	0.122394	0.841884
0	ptcd3	-1.5543	-24.4346	0.122545	0.841884
0	orc6	-1.55451	-23.3581	0.122494	0.841884
0	lypd6b	-1.5552	-24.0504	0.12233	0.841884
0	dync1i2b	-1.55631	-1.91196	0.12162	0.841884
0	CU694380.2	-1.55757	-22.9471	0.121766	0.841884
0	dnajc18	-1.55782	-1.73307	0.12115	0.841884
0	si:dkey-261m9.17	-1.55815	-23.4237	0.121628	0.841884
0	si:dkeyp-26a9.2	-1.55815	-23.4237	0.121628	0.841884
0	dvl1b	-1.55866	-1.60044	0.120955	0.841884
0	ece2a	-1.55877	-23.1842	0.121482	0.841884
0	zgc:113343	-1.55909	-24.4401	0.121406	0.841884
0	lrrc8c	-1.55974	-1.24427	0.120949	0.841884
0	tusc2b	-1.55993	-22.7938	0.121208	0.841884
0	psma6a	-1.56002	-23.6977	0.121187	0.841884
0	casc4	-1.56003	-1.05319	0.120839	0.841884
0	pou6f1	-1.56021	-25.0656	0.121141	0.841884
0	anapc7	-1.56041	-23.1552	0.121095	0.841884
0	phb2b	-1.56214	-24.038	0.120686	0.841884
0	angel2	-1.56217	-23.5225	0.120678	0.841884
0	slc6a6a	-1.56247	-24.6175	0.120608	0.841884
0	thrap3b	-1.56343	-0.99034	0.1204	0.841884
0	sf3b2	-1.56351	-1.04223	0.120042	0.841884
0	si:dkey-102f14.5	-1.56369	-1.876	0.119958	0.841884
0	dusp11	-1.56468	-23.4675	0.120089	0.841884
0	zgc:173552	-1.56468	-23.4675	0.120089	0.841884
0	corin	-1.56499	-23.6328	0.120017	0.841884
0	ank1a	-1.56512	-24.3748	0.119985	0.841884
0	socs3b	-1.5653	-0.723835	0.120556	0.841884
0	wdr60	-1.56589	-24.7275	0.119805	0.841884
0	CABZ01058333.1	-1.56649	-23.1627	0.119665	0.841884
0	krt1-19d	-1.56721	-23.1781	0.119497	0.841884
0	mao	-1.56734	-1.03725	0.119039	0.841884
0	CABZ01080371.1	-1.56785	-23.9046	0.119346	0.841884
