## Supplemental Table 6 for "Transcriptomic profiling identifies cellular and molecular transitions during Merkel cell regeneration" (part 2 of 3)

### Sheet: Cluster 0 (continued)
group	names	scores	logfoldchanges	pvals	pvals_adj
0	rbm7	-1.56787	-23.3904	0.119342	0.841884
0	nop56	-1.56806	-1.58953	0.118821	0.841884
0	znf576.2	-1.56943	-23.963	0.118979	0.841884
0	sox4b	-1.57016	-1.06115	0.118457	0.841884
0	CR381544.1	-1.57063	-1.25924	0.118151	0.841884
0	gzf1	-1.57099	-23.4284	0.118617	0.841884
0	surf2	-1.57147	-24.9938	0.118505	0.841884
0	cnot3b	-1.57159	-1.21323	0.118361	0.841884
0	otud6b	-1.5716	-24.6724	0.118475	0.841884
0	galnt18b	-1.57172	-0.958323	0.118088	0.841884
0	trioa	-1.57206	-0.564891	0.119041	0.841884
0	glula	-1.57215	-24.925	0.118345	0.841884
0	znf410	-1.57234	-24.5347	0.118303	0.841884
0	atp6v0d1	-1.57306	-24.5605	0.118136	0.841884
0	rap2aa	-1.57328	-24.8448	0.118084	0.841884
0	LOC103910031	-1.57363	-23.1327	0.118005	0.841884
0	BX323082.1	-1.57367	-24.9806	0.117994	0.841884
0	XLOC_033174	-1.57375	-2.24084	0.117434	0.841884
0	snrpd1	-1.57406	-24.2892	0.117904	0.841884
0	pi4kab	-1.57491	-1.14419	0.117709	0.841884
0	si:dkey-35i13.1	-1.5756	-1.50739	0.117694	0.841884
0	thop1	-1.57662	-24.2669	0.117314	0.841884
0	dmap1	-1.57709	-2.58812	0.116816	0.841884
0	phf13	-1.57724	-2.55541	0.116766	0.841884
0	trim13	-1.57752	-2.24777	0.116568	0.841884
0	gbp	-1.57789	-24.6741	0.117022	0.841884
0	selenoj	-1.57831	-24.373	0.116924	0.841884
0	baxb	-1.57837	-23.7486	0.11691	0.841884
0	ARHGEF17	-1.57947	-1.38932	0.116137	0.841884
0	s100t	-1.57948	-24.3845	0.116657	0.841884
0	kif21a	-1.57974	-22.0845	0.116597	0.841884
0	spag7	-1.57974	-22.0845	0.116597	0.841884
0	mak16	-1.57998	-24.0286	0.116541	0.841884
0	si:ch211-132b12.7	-1.5802	-0.814891	0.116714	0.841884
0	si:dkey-46a10.3	-1.58042	-24.1501	0.116442	0.841884
0	pigp	-1.58157	-23.476	0.116178	0.841884
0	arpc5la	-1.58192	-22.9134	0.116097	0.841884
0	mios	-1.58249	-1.95173	0.115501	0.841884
0	naif1	-1.58341	-2.82859	0.11547	0.841884
0	LOC101883513	-1.58439	-23.0317	0.115534	0.841884
0	bub3	-1.58584	-22.9195	0.115205	0.841884
0	fezf2	-1.58634	-24.3751	0.115092	0.841884
0	LOC108183703	-1.58642	-2.61947	0.114695	0.841884
0	elmsan1b	-1.58642	-0.389838	0.115391	0.841884
0	mtss1la	-1.58664	-0.869107	0.115137	0.841884
0	dhx57	-1.58664	-2.14587	0.114463	0.841884
0	si:ch73-211e3.1	-1.58665	-23.7734	0.11502	0.841884
0	si:ch211-288g17.3	-1.58675	-1.17581	0.115176	0.841884
0	col2a1b	-1.58802	-24.1245	0.11471	0.841884
0	cox5aa	-1.58803	-22.672	0.114709	0.841884
0	syt12	-1.58833	-24.6194	0.114641	0.841884
0	smoc2	-1.58897	-23.4147	0.114495	0.841884
0	eef2a.1	-1.58917	-24.2012	0.11445	0.841884
0	slc47a2.2	-1.58918	-22.0554	0.114448	0.841884
0	si:ch73-44m9.1	-1.58961	-24.8632	0.114353	0.841884
0	palb2	-1.5899	-23.6357	0.114287	0.841884
0	ncaph	-1.59023	-24.0562	0.114211	0.841884
0	nsfl1c	-1.59108	-2.09862	0.113462	0.841884
0	si:dkey-256h2.1	-1.5911	-24.0912	0.114016	0.841884
0	pign	-1.59141	-24.3615	0.113945	0.841884
0	si:ch211-38m6.7	-1.59147	-1.12589	0.113491	0.841884
0	btbd2a	-1.59189	-24.4999	0.113838	0.841884
0	mus81	-1.59217	-24.4348	0.113775	0.841884
0	dhrs13b	-1.59228	-1.8345	0.113531	0.841884
0	hectd2	-1.59274	-2.52698	0.113223	0.841884
0	kif15	-1.59277	-2.10523	0.113081	0.841884
0	apol1	-1.59389	-22.3859	0.11339	0.841884
0	anapc15	-1.59513	-22.0405	0.113112	0.841884
0	ankrd13d	-1.59532	-2.06415	0.112518	0.841884
0	LOC108183500	-1.59551	-24.8141	0.113026	0.841884
0	GNAZ	-1.59554	-0.947743	0.11338	0.841884
0	FP236822.1	-1.59581	-25.0031	0.11296	0.841884
0	trak2	-1.59658	-1.16367	0.112872	0.841884
0	ppifb	-1.5968	-24.7395	0.112737	0.841884
0	stmn4	-1.59704	-22.7709	0.112686	0.841884
0	LOC103908612	-1.59712	-1.56051	0.11211	0.841884
0	spata20	-1.5973	-24.5061	0.112627	0.841884
0	emilin1b	-1.59892	-2.71319	0.111924	0.841884
0	cacna1fb	-1.5991	-2.35511	0.111721	0.841884
0	LOC103909115	-1.59942	-24.0942	0.112156	0.841884
0	si:ch211-253h3.1	-1.60077	-0.7096	0.112281	0.841884
0	recql	-1.60165	-24.807	0.111661	0.841884
0	nup62l	-1.60205	-23.2747	0.111572	0.841884
0	FAM53C	-1.60235	-24.0876	0.111505	0.841884
0	rab43	-1.60302	-2.24356	0.110813	0.841884
0	mtrex	-1.60302	-1.92225	0.11093	0.841884
0	btbd6a	-1.60348	-24.6499	0.111255	0.841884
0	prr12b	-1.60378	-1.15427	0.11072	0.841884
0	LOC101886838	-1.60508	-24.7985	0.110902	0.841884
0	eefsec	-1.60539	-24.5067	0.110834	0.841884
0	mtfr1l	-1.60604	-24.383	0.110692	0.841884
0	arhgef1a	-1.60663	-24.6402	0.110562	0.841884
0	ntmt1	-1.60696	-24.6633	0.110489	0.841884
0	asf1bb	-1.60701	-24.02	0.110478	0.841884
0	ttll1	-1.60747	-24.3522	0.110377	0.841884
0	tmem9b	-1.60747	-24.7287	0.110377	0.841884
0	wdr13	-1.60753	-2.59346	0.10997	0.841884
0	otud1	-1.60971	-22.208	0.109888	0.841884
0	mybl1	-1.60973	-23.0384	0.109882	0.841884
0	pfkpb	-1.61036	-0.771417	0.109897	0.841884
0	tmem123	-1.61104	-3.0387	0.109372	0.841884
0	kdm4c	-1.61232	-1.2879	0.108781	0.841884
0	AL954696.1	-1.61291	-22.8286	0.10919	0.841884
0	CU928131.1	-1.61431	-2.23678	0.108337	0.841884
0	dnajc14	-1.61494	-24.5548	0.108747	0.841884
0	asxl2	-1.6153	-0.894494	0.108754	0.841884
0	bpgm	-1.61775	-2.28198	0.107604	0.841884
0	itm2cb	-1.6179	-24.919	0.108108	0.841884
0	abce1	-1.61835	-2.20351	0.107457	0.841884
0	aggf1	-1.61906	-1.87292	0.107314	0.841884
0	caap1	-1.61929	-24.8152	0.107807	0.841884
0	si:ch211-196i2.1	-1.61952	-1.26169	0.107493	0.841884
0	mdm4	-1.61969	-1.59265	0.107193	0.841884
0	atf1	-1.61979	-1.00467	0.107801	0.841884
0	plod3	-1.62017	-2.70927	0.107273	0.841884
0	ssrp1b	-1.62027	-2.1776	0.107039	0.841884
0	upf3b	-1.62121	-1.6248	0.106839	0.841884
0	zgc:103678	-1.62124	-1.38817	0.107062	0.841884
0	si:ch211-261d7.6	-1.62151	-24.5209	0.107331	0.841884
0	nedd9	-1.62205	-1.05772	0.107023	0.841884
0	ndufs7	-1.62226	-24.4949	0.10717	0.841884
0	si:dkey-57a22.11	-1.62247	-23.6661	0.107124	0.841884
0	cntnap5a	-1.62397	-1.30275	0.106582	0.841884
0	LOC108191316	-1.62407	-24.5672	0.106783	0.841884
0	LOC108191529	-1.62516	-24.9816	0.10655	0.841884
0	azi2	-1.62594	-2.39932	0.105892	0.841884
0	l1cama	-1.62611	-0.521538	0.106968	0.841884
0	znf800a	-1.62796	-24.5427	0.105955	0.841884
0	CU693471.1	-1.62809	-1.18474	0.105735	0.841884
0	crtc1a	-1.6281	-23.843	0.105925	0.841884
0	smap2	-1.62886	-1.09296	0.10543	0.841884
0	arl16	-1.62915	-23.0744	0.105703	0.841884
0	si:ch211-206k20.5	-1.62963	-24.6298	0.1056	0.841884
0	kcnc3b	-1.62992	-0.696507	0.106373	0.841884
0	seta	-1.63014	-0.962085	0.105271	0.841884
0	si:dkeyp-68b7.5	-1.6304	-24.5974	0.105437	0.841884
0	cog8	-1.63098	-24.7826	0.105315	0.841884
0	epb41a	-1.63166	-24.3925	0.105172	0.841884
0	tp53i11a	-1.63176	-0.691603	0.105226	0.841884
0	zbtb48	-1.63186	-23.2194	0.10513	0.841884
0	ercc3	-1.63208	-2.45012	0.10461	0.841884
0	per1b	-1.63214	-0.977541	0.105344	0.841884
0	CR524821.1	-1.63274	-22.0815	0.104945	0.841884
0	XLOC_005257	-1.63358	-24.7454	0.104766	0.841884
0	hint2	-1.63365	-1.15315	0.104974	0.841884
0	ica1	-1.63452	-24.9952	0.104569	0.841884
0	rtca	-1.63505	-0.804039	0.104706	0.841884
0	mrps15	-1.63588	-3.07177	0.104065	0.841884
0	LOC108181504	-1.6361	-21.6685	0.104237	0.841884
0	necap1	-1.63651	-24.681	0.104151	0.841884
0	calr	-1.63719	-1.26556	0.103722	0.841884
0	BX682558.1	-1.63731	-24.3775	0.103985	0.841884
0	adnpa	-1.63801	-2.1829	0.103282	0.841884
0	clp1	-1.63825	-24.3801	0.103789	0.841884
0	wu:fa19b12	-1.63837	-24.8591	0.103762	0.841884
0	SAMD12	-1.63898	-1.83382	0.103078	0.841884
0	ehmt2	-1.6397	-23.9246	0.103485	0.841884
0	LOC101886255	-1.63994	-2.48542	0.102978	0.841884
0	sh3kbp1	-1.64034	-0.469902	0.103519	0.841884
0	casp6	-1.64043	-22.1445	0.103334	0.841884
0	sdha	-1.64059	-1.46537	0.102795	0.841884
0	tmprss15	-1.641	-24.6722	0.103214	0.841884
0	nif3l1	-1.64115	-24.8142	0.103183	0.841884
0	epn3a	-1.64121	-0.862057	0.102798	0.841884
0	XLOC_009289	-1.64129	-21.6891	0.103154	0.841884
0	cyb5a	-1.6416	-0.956959	0.103506	0.841884
0	prkacbb	-1.64189	-1.16553	0.103381	0.841884
0	ndufv2	-1.64263	-23.0286	0.102876	0.841884
0	LOC110439424	-1.64319	-24.8538	0.10276	0.841884
0	BX322530.1	-1.64343	-1.81985	0.102156	0.841884
0	wdr82	-1.64365	-22.885	0.102665	0.841884
0	rnf26	-1.6447	-24.4643	0.102447	0.841884
0	aurka	-1.64536	-23.8414	0.102312	0.841884
0	si:ch73-234b20.5	-1.64587	-23.4163	0.102206	0.841884
0	LOC110438930	-1.64759	-23.1913	0.101852	0.841884
0	pacsin1a	-1.64766	-1.24305	0.101899	0.841884
0	LOC562098	-1.64771	-24.4159	0.101827	0.841884
0	cpsf1	-1.64821	-1.38266	0.101358	0.841884
0	raver2	-1.64844	-0.92525	0.101775	0.841884
0	glra3	-1.64855	-22.2572	0.101655	0.841884
0	CU468723.2	-1.64858	-24.1827	0.101649	0.841884
0	hnrnph3	-1.64871	-1.60264	0.101065	0.841884
0	LT631676.1	-1.64887	-24.1804	0.101588	0.841884
0	slc30a7	-1.6489	-1.81099	0.10103	0.841884
0	cant1b	-1.64907	-0.89479	0.101822	0.841884
0	htr1b	-1.6498	-23.1813	0.101399	0.841884
0	mmd2b	-1.65043	-24.7531	0.10127	0.841884
0	trim35-19	-1.65043	-24.6051	0.10127	0.841884
0	CU929444.1	-1.6505	-24.355	0.101255	0.841884
0	klf17	-1.65224	-23.8302	0.100899	0.841884
0	rab3ab	-1.65281	-24.5277	0.100782	0.841884
0	adam10b	-1.653	-23.8852	0.100744	0.841884
0	kcnh1a	-1.65328	-0.768319	0.101502	0.841884
0	pfas	-1.65347	-22.3931	0.100648	0.841884
0	smad6a	-1.65385	-22.1429	0.100571	0.841884
0	LOC103911696	-1.65458	-24.2242	0.100422	0.841884
0	BX957347.1	-1.65536	-23.3917	0.100263	0.841884
0	hira	-1.65577	-22.2339	0.100181	0.841884
0	pias4a	-1.65605	-1.28732	0.0995869	0.841884
0	arnt2	-1.65608	-0.64533	0.100845	0.841884
0	zgc:158316	-1.65638	-22.44	0.100056	0.841884
0	mlpha	-1.65709	-24.9062	0.099913	0.841884
0	tnc	-1.65732	-1.07344	0.100044	0.841884
0	kctd13	-1.65768	-2.20032	0.0992374	0.841884
0	aurkaip1	-1.65775	-22.4264	0.099779	0.841884
0	cept1b	-1.65775	-22.4264	0.099779	0.841884
0	tpp2	-1.65781	-1.59808	0.0995114	0.841884
0	ndufb2	-1.65803	-21.8342	0.0997224	0.841884
0	si:ch211-196p9.1	-1.65882	-24.1241	0.0995637	0.841884
0	zgc:112964	-1.65889	-24.9767	0.0995478	0.841884
0	si:ch211-261n11.5	-1.65901	-24.4922	0.0995253	0.841884
0	SLC35D3	-1.65916	-1.15084	0.0993744	0.841884
0	LOC100334559	-1.65918	-25.2245	0.0994895	0.841884
0	CU138553.1	-1.6595	-24.6165	0.0994266	0.841884
0	gypc	-1.66069	-0.620246	0.0995264	0.841884
0	cry-dash	-1.66121	-23.2256	0.099081	0.841884
0	mfsd10	-1.66225	-2.64395	0.0984808	0.841884
0	cysltr3	-1.66242	-1.19795	0.0987988	0.841884
0	si:ch211-151g22.1	-1.66297	-0.810402	0.0989953	0.841884
0	CR533571.1	-1.66336	-23.3434	0.0986498	0.841884
0	atp5mea	-1.66349	-22.8296	0.0986232	0.841884
0	tubgcp4	-1.66367	-23.4605	0.0985879	0.841884
0	smad3b	-1.66428	-1.00933	0.0986196	0.841884
0	XLOC_022736	-1.66534	-24.0854	0.0982528	0.841884
0	hist1h2a2	-1.6671	-24.2486	0.0979019	0.841884
0	si:ch211-283g2.3	-1.66721	-25.1734	0.0978806	0.841884
0	slc35a4	-1.66737	-23.4515	0.0978485	0.841884
0	npat	-1.66758	-24.3351	0.0978054	0.841884
0	ccdc77	-1.66763	-23.8336	0.0977958	0.841884
0	kctd6b	-1.66847	-24.7815	0.0976291	0.841884
0	ttc21b	-1.66859	-1.30524	0.0973013	0.841884
0	sf3b3	-1.66875	-1.53109	0.0976695	0.841884
0	si:dkey-269i1.4	-1.66937	-24.972	0.0974497	0.841884
0	mast3b	-1.66979	-2.31458	0.0968342	0.841884
0	nlgn2b	-1.67034	-24.666	0.0972576	0.841884
0	PCMTD2 (1 of many)	-1.67042	-24.8261	0.0972432	0.841884
0	ndufb3	-1.67047	-24.9361	0.097233	0.841884
0	itm2ca	-1.67078	-25.1476	0.0971716	0.841884
0	mapk10	-1.67115	-25.2449	0.0970973	0.841884
0	gpc2	-1.67154	-24.0399	0.0970213	0.841884
0	ubald1b	-1.67184	-1.75453	0.0964189	0.841884
0	klhdc10	-1.67274	-24.1824	0.0967843	0.841884
0	arhgef39	-1.67293	-23.1096	0.096745	0.841884
0	pcdh1g13	-1.67425	-24.0652	0.0964858	0.841884
0	dnm1b	-1.67441	-24.7373	0.0964546	0.841884
0	cops9	-1.67486	-24.806	0.0963658	0.841884
0	cdc45	-1.67489	-24.7944	0.0963593	0.841884
0	si:ch211-141e20.2	-1.67508	-0.690622	0.0966753	0.841884
0	LOC103910678	-1.67714	-23.4311	0.0959175	0.841102
0	gramd2aa	-1.67729	-0.916085	0.0956041	0.840129
0	zcrb1	-1.67913	-25.0479	0.0955287	0.840059
0	ireb2	-1.67961	-1.24742	0.0953309	0.838557
0	cntln	-1.68168	-1.41086	0.0945701	0.835168
0	ampd2a	-1.68177	-24.244	0.0950148	0.837035
0	CABZ01070631.1	-1.68224	-0.991975	0.095013	0.837035
0	FP102120.1	-1.68239	-21.5345	0.0948943	0.836844
0	tsnax	-1.68239	-21.5345	0.0948943	0.836844
0	kirrel1a	-1.68247	-1.74711	0.0944027	0.835168
0	mta1	-1.68292	-0.815949	0.0944158	0.835168
0	sirt7	-1.68293	-23.1472	0.0947887	0.836508
0	FQ311908.1	-1.6839	-1.5546	0.0949688	0.837035
0	hmgn2	-1.68395	-1.06452	0.0945032	0.835168
0	gnptab	-1.68432	-1.78261	0.0939706	0.834371
0	atg10	-1.68536	-23.9875	0.094318	0.835168
0	parp2	-1.68557	-24.5089	0.0942782	0.835168
0	tonsl	-1.68591	-23.0424	0.094211	0.835168
0	ensaa	-1.68598	-24.3295	0.0941983	0.835168
0	spg21	-1.68709	-2.4403	0.0934942	0.831802
0	LOC562770	-1.68822	-24.3198	0.0937673	0.833041
0	sema7a	-1.68881	-0.702351	0.0940898	0.834953
0	clk4a	-1.68881	-0.439644	0.0939468	0.834371
0	lrrc47	-1.68921	-23.3819	0.0935769	0.831825
0	efemp2b	-1.68965	-25.0242	0.0934909	0.831802
0	top1	-1.69006	-1.37517	0.0929451	0.829875
0	arpp19b	-1.69103	-24.6498	0.0932273	0.830852
0	lrpap1	-1.69165	-1.40025	0.0926063	0.8293
0	zgc:165508	-1.69263	-1.97239	0.0925861	0.8293
0	dhx9	-1.69271	-1.19777	0.0925542	0.8293
0	elob	-1.69379	-1.62615	0.0922075	0.827929
0	evla	-1.69381	-24.7482	0.0926968	0.8293
0	bub1	-1.69394	-23.9693	0.0926705	0.8293
0	dnajc11a	-1.69503	-23.388	0.0924644	0.829037
0	wdr48a	-1.69503	-24.5258	0.0924631	0.829037
0	gosr1	-1.69548	-1.45831	0.0920089	0.827814
0	psmd4a	-1.69613	-24.487	0.0922541	0.827929
0	tdrd9	-1.69615	-24.7842	0.0922512	0.827929
0	spire1b	-1.69624	-24.4594	0.0922341	0.827929
0	kxd1	-1.69643	-24.4071	0.0921969	0.827929
0	BX957317.2	-1.69679	-1.97833	0.0917546	0.8272
0	lig1	-1.69734	-1.43494	0.091622	0.8272
0	peli1a	-1.69779	-24.9545	0.0919407	0.827679
0	htr1d	-1.69802	-25.0361	0.0918957	0.827679
0	pla2g6	-1.69824	-1.93284	0.0915896	0.8272
0	ctdspl2b	-1.69888	-2.0265	0.0912592	0.8272
0	usp54b	-1.69898	-22.3696	0.0917142	0.8272
0	toe1	-1.69926	-23.333	0.0916622	0.8272
0	grin2cb	-1.69934	-24.7249	0.0916472	0.8272
0	stk11ip	-1.69966	-1.74882	0.0910734	0.827199
0	tlx3b	-1.70017	-1.69294	0.0909965	0.826996
0	si:ch73-44m9.3	-1.70032	-24.7845	0.0914617	0.8272
0	CT027989.1	-1.70067	-24.8989	0.0913962	0.8272
0	cxcr3.1	-1.70101	-25.1785	0.0913324	0.8272
0	rap2ab	-1.70146	-1.78907	0.0908586	0.826828
0	CABZ01050280.1	-1.70182	-24.7334	0.0911804	0.827199
0	ccdc82	-1.70216	-2.27924	0.0905709	0.82634
0	si:dkey-106n21.1	-1.70227	-22.339	0.0910957	0.827199
0	sc:d217	-1.70237	-1.67693	0.0905261	0.826173
0	nuak1a	-1.70242	-1.20323	0.0907834	0.826828
0	srsf6a	-1.70246	-2.87621	0.09076	0.826828
0	slc38a3a	-1.70319	-25.0063	0.090922	0.826878
0	nkain2	-1.7041	-1.47451	0.0902304	0.825249
0	tfdp2	-1.70412	-1.8241	0.0901968	0.825249
0	nup160	-1.70425	-1.43209	0.0901935	0.825249
0	LOC108181502	-1.70435	-24.7372	0.0907054	0.826828
0	ttc39c	-1.7052	-0.587394	0.09081	0.826828
0	sash1a	-1.70567	-0.651308	0.0908872	0.826828
0	mbd3b	-1.70656	-25.1513	0.0902911	0.825249
0	kcnn3	-1.70672	-24.0408	0.0902622	0.825249
0	bcl7a	-1.70775	-2.13357	0.0895327	0.822636
0	LOC108191777	-1.70859	-24.1438	0.0899126	0.823714
0	tada2b	-1.70872	-24.2284	0.089889	0.823714
0	ints14	-1.70919	-22.3336	0.0898028	0.823434
0	pdcd7	-1.70928	-25.3402	0.089786	0.823434
0	CU462878.1	-1.70929	-2.51112	0.0893253	0.821331
0	med8	-1.70929	-23.9464	0.089783	0.823434
0	matk	-1.7101	-24.7221	0.0896335	0.822852
0	pigq	-1.71018	-23.1692	0.0896184	0.822852
0	cyp11c1	-1.71051	-24.873	0.0895571	0.822636
0	znf281b	-1.71131	-24.1811	0.0894092	0.821763
0	si:ch211-79k12.2	-1.7117	-24.3019	0.0893359	0.821331
0	XLOC_017482	-1.71177	-21.9517	0.0893245	0.821331
0	crbn	-1.71192	-24.9932	0.0892954	0.821331
0	tsc2	-1.71206	-1.23533	0.0892305	0.821331
0	mrps22	-1.71219	-23.2329	0.0892458	0.821331
0	nptx1l	-1.71221	-1.82457	0.0887028	0.821331
0	brat1	-1.71265	-23.7998	0.0891613	0.821331
0	b3gat2	-1.71265	-23.7998	0.0891613	0.821331
0	l3mbtl2	-1.7128	-24.8582	0.0891335	0.821331
0	LOC100536469	-1.71347	-22.9987	0.0890098	0.821331
0	rhot1b	-1.71348	-24.971	0.0890076	0.821331
0	CU633978.1	-1.7135	-24.9907	0.089005	0.821331
0	pkd1l2b	-1.71369	-23.6832	0.0889692	0.821331
0	rfc5	-1.71421	-24.2041	0.0888735	0.821331
0	LOC570115	-1.71465	-23.7554	0.0887924	0.821331
0	CABZ01117752.1	-1.71605	-24.8545	0.0885352	0.821058
0	sgo1	-1.71751	-23.1803	0.0882669	0.81949
0	fbxo5	-1.71852	-24.1095	0.0880817	0.818236
0	tecpr1b	-1.71877	-24.9408	0.0880365	0.818083
0	si:ch211-153b23.5	-1.7205	-1.74233	0.0871729	0.816838
0	BX119915.1	-1.72055	-24.9279	0.087711	0.817003
0	si:dkey-260j18.2	-1.72056	-23.1672	0.0877093	0.817003
0	CR354435.1	-1.72092	-22.6216	0.0876441	0.817003
0	zbtb46	-1.72095	-0.598303	0.0883317	0.819847
0	stx16	-1.72105	-1.7079	0.0871825	0.816838
0	znf687b	-1.7216	-23.8964	0.0875198	0.817003
0	si:ch211-150o23.3	-1.72161	-24.778	0.0875185	0.817003
0	hnrpkl	-1.72172	-0.88665	0.0875722	0.817003
0	espnlb	-1.72235	-25.2854	0.0873844	0.816895
0	gpr61	-1.72247	-1.66273	0.0868372	0.816594
0	ndufaf5	-1.72268	-21.6777	0.0873253	0.816838
0	cstf2	-1.72268	-21.6777	0.0873253	0.816838
0	pqlc2	-1.72268	-21.6777	0.0873253	0.816838
0	ccdc149a	-1.72276	-23.8268	0.087309	0.816838
0	chst10	-1.72279	-24.4889	0.0873043	0.816838
0	gnb5a	-1.72307	-24.889	0.0872542	0.816838
0	ppm1e	-1.72347	-0.985898	0.087111	0.816838
0	hells	-1.72379	-24.8269	0.0871239	0.816838
0	LOC103910381	-1.72382	-25.1335	0.0871175	0.816838
0	zgc:64051	-1.72421	-23.7577	0.0870476	0.816838
0	ppp2r1bb	-1.72423	-1.75213	0.086524	0.815715
0	LOC108181449	-1.72568	-25.1038	0.086781	0.816594
0	CR792422.1	-1.72601	-21.6632	0.0867208	0.816334
0	znf513a	-1.72631	-24.5286	0.0866665	0.816306
0	ercc1	-1.72677	-23.8084	0.0865841	0.816035
0	zgc:86764	-1.72717	-23.7511	0.0865129	0.815715
0	tnr	-1.72828	-24.0071	0.0863116	0.815407
0	stimate	-1.72831	-24.0065	0.0863064	0.815407
0	e2f7	-1.72895	-22.5664	0.0861923	0.815056
0	CU302323.1	-1.729	-24.9141	0.0861834	0.815056
0	camsap1a	-1.7291	-23.8602	0.0861645	0.815056
0	mydgf	-1.72942	-23.2513	0.0861079	0.815001
0	tiam1b	-1.72959	-1.33447	0.0857098	0.814812
0	si:dkey-37o8.1	-1.72966	-24.693	0.0860654	0.814846
0	trim107	-1.72969	-24.868	0.086059	0.814846
0	gas5	-1.7305	-24.9479	0.0859141	0.814846
0	CR847968.1	-1.73069	-25.1779	0.0858795	0.814846
0	palm2	-1.73102	-25.2338	0.0858203	0.814812
0	frrs1l	-1.73138	-24.8116	0.085756	0.814812
0	manbal	-1.73284	-24.9891	0.0854952	0.814261
0	eif2b3	-1.73293	-24.9564	0.0854794	0.814261
0	tmem150c	-1.73294	-25.0094	0.0854781	0.814261
0	snrpa	-1.73388	-23.4846	0.0853099	0.813633
0	si:dkey-222h21.1	-1.73403	-23.3937	0.0852828	0.813633
0	nr5a2	-1.73428	-24.3009	0.0852393	0.813633
0	pafah1b1b	-1.73495	-1.96462	0.0847744	0.813002
0	LOC100537845	-1.73526	-24.6543	0.0850654	0.813394
0	LOC402866	-1.73556	-24.7493	0.0850108	0.813394
0	si:ch1073-475a24.1	-1.73628	-24.3131	0.0848831	0.813049
0	slc17a9a	-1.73646	-22.0627	0.084852	0.813002
0	gtpbp1l	-1.73648	-24.9431	0.0848473	0.813002
0	phf19	-1.73688	-22.6029	0.0847762	0.813002
0	creb3l1	-1.73718	-24.6191	0.0847235	0.813002
0	XLOC_025327	-1.73752	-25.2642	0.084663	0.813002
0	rab41	-1.73755	-25.0394	0.0846575	0.813002
0	map3k1	-1.73766	-0.621627	0.0849514	0.813204
0	slc25a38b	-1.73768	-1.23114	0.0844094	0.812862
0	btbd10a	-1.73787	-1.25272	0.0842277	0.812862
0	smarcad1a	-1.73851	-2.08106	0.0839979	0.81285
0	cep57l1	-1.73858	-23.7472	0.0844762	0.812862
0	ccdc92	-1.7393	-1.37626	0.0842656	0.812862
0	krt17	-1.74002	-23.682	0.0842212	0.812862
0	ssbp3b	-1.7402	-1.54101	0.0837061	0.812272
0	nelfa	-1.74054	-23.558	0.0841302	0.812862
0	alg3	-1.7419	-23.7188	0.0838906	0.81285
0	mmd2a	-1.74262	-24.4056	0.0837656	0.81251
0	crtc1b	-1.7433	-25.37	0.083645	0.811933
0	pprc1	-1.74371	-23.4621	0.0835744	0.811871
0	depdc1a	-1.74425	-24.4686	0.0834787	0.811331
0	GBGT1 (1 of many)	-1.7452	-2.31705	0.0827741	0.807255
0	nol9	-1.74546	-24.3435	0.0832674	0.809782
0	LOC101882475	-1.746	-25.4088	0.0831727	0.809483
0	man1a2	-1.74624	-0.644354	0.0837827	0.81251
0	si:dkey-4c15.8	-1.74809	-1.7953	0.0822774	0.804933
0	ddb2	-1.74834	-3.05942	0.082522	0.806135
0	ppp1r26	-1.74904	-24.6661	0.0826442	0.806493
0	tmem168a	-1.74909	-24.9046	0.0826363	0.806493
0	coq2	-1.74965	-24.3135	0.0825387	0.806135
0	itsn2a	-1.75096	-1.40708	0.0819442	0.803551
0	znf451	-1.75132	-3.23432	0.0820558	0.803779
0	LOC794838	-1.75211	-25.3917	0.0821129	0.803828
0	fam222a	-1.75215	-0.702112	0.0824054	0.805678
0	otud5b	-1.75271	-25.0726	0.0820089	0.803779
0	abhd18	-1.75302	-23.5442	0.0819555	0.803551
0	LRRTM4	-1.75373	-0.968445	0.082082	0.803779
0	tdrd3	-1.75496	-1.37413	0.0812492	0.800405
0	slc29a2	-1.75511	-24.3836	0.0815958	0.801792
0	LOC103912051	-1.75516	-2.47555	0.0810964	0.799915
0	zc3h7a	-1.75619	-2.26085	0.0808684	0.798172
0	tfap2a	-1.75643	-0.93288	0.0814205	0.800878
0	sh3bgrl2	-1.75655	-1.08122	0.0813407	0.800802
0	mcf2la	-1.75706	-0.857504	0.0812746	0.800405
0	zgc:162944	-1.75846	-2.63657	0.0806056	0.796841
0	fam149a	-1.75859	-0.751485	0.0816536	0.802107
0	DXO	-1.75893	-24.2191	0.0809431	0.798655
0	plcg1	-1.75894	-1.68345	0.080403	0.796356
0	nrcama	-1.76013	-0.92083	0.0808454	0.798172
0	exo5	-1.76062	-25.1293	0.0806549	0.797075
0	ighv1-4	-1.76158	-2.38874	0.07997	0.793329
0	si:dkey-23a13.1-1	-1.76299	-24.3338	0.0802516	0.795615
0	itgb2	-1.76337	-2.99536	0.0799163	0.793239
0	pcdh2g1	-1.76371	-0.708228	0.08043	0.796369
0	LOC101882623	-1.76506	-25.1824	0.0799019	0.793239
0	sdcbp	-1.76539	-1.53486	0.0794018	0.790463
0	pan3	-1.76587	-1.22523	0.0794716	0.790641
0	ddx1	-1.76595	-2.40874	0.0792377	0.789418
0	prmt7	-1.76645	-23.2426	0.0796674	0.791335
0	rbfox2	-1.76652	-0.954023	0.0796061	0.791335
0	si:ch73-30l9.1	-1.76657	-25.0174	0.0796477	0.791335
0	bag6l	-1.76657	-1.20687	0.0792449	0.789418
0	ing2	-1.7675	-24.4512	0.0794906	0.790641
0	lfng	-1.76779	-2.11709	0.0789405	0.789037
0	prpf31	-1.77008	-24.8326	0.0790575	0.789308
0	fam219ab	-1.7718	-24.9602	0.0787699	0.788402
0	dnajc21	-1.77252	-3.07008	0.0784061	0.78615
0	dclk1b	-1.7733	-25.1844	0.07852	0.786463
0	si:dkey-219c3.2	-1.77412	-0.980273	0.0780853	0.783875
0	mrps5	-1.77448	-2.42805	0.0778172	0.782588
0	camk2n1a	-1.77452	-1.05653	0.0780395	0.783668
0	afap1l2	-1.77517	-2.35443	0.0776774	0.78249
0	strada	-1.77555	-25.2202	0.0781477	0.784249
0	LOC100536030	-1.77698	-24.1156	0.0779098	0.782803
0	rnf223	-1.77795	-24.1475	0.0777499	0.782527
0	arfgef3	-1.77889	-1.65141	0.077058	0.779247
0	zgc:63882	-1.77933	-24.5112	0.077522	0.781243
0	si:ch211-250c4.4	-1.78047	-24.8067	0.0773356	0.780214
0	sema3e	-1.78053	-2.30768	0.076788	0.779247
0	b4galnt4a	-1.7814	-1.39801	0.0766514	0.778548
0	sim2	-1.78256	-25.1327	0.0769913	0.779247
0	dlgap1b	-1.78282	-2.139	0.0764776	0.777822
0	CABZ01083937.1	-1.7839	-1.97203	0.0762386	0.776606
0	zgc:113162	-1.78511	-1.08838	0.0764001	0.777487
0	zgc:162472	-1.78553	-1.30273	0.0761054	0.775803
0	sucla2	-1.78566	-1.83945	0.0759545	0.775234
0	prr7	-1.78665	-23.7314	0.0763255	0.776982
0	mettl14	-1.78694	-23.2015	0.076277	0.776743
0	si:ch211-269e2.1	-1.78744	-2.46518	0.0757022	0.773674
0	cysltr1	-1.78749	-2.35671	0.0756596	0.773492
0	osbpl11	-1.79118	-2.34163	0.0750626	0.770283
0	sema4bb	-1.79296	-23.1205	0.0753045	0.771515
0	adipor1b	-1.79391	-24.8006	0.0751519	0.770579
0	prrc2a	-1.79392	-0.774917	0.0754652	0.772266
0	mibp	-1.7944	-24.8381	0.0750736	0.770283
0	micall2a	-1.79444	-1.16866	0.0750312	0.770283
0	pafah1b1a	-1.79452	-0.897327	0.0755322	0.772697
0	gabbr1b	-1.79572	-2.58062	0.0744102	0.76609
0	dnajc16l	-1.79581	-24.4774	0.0748477	0.768726
0	papolg	-1.79674	-1.14197	0.0744188	0.76609
0	AL935174.5	-1.79702	-24.9371	0.0746546	0.767249
0	ino80da	-1.79735	-1.28415	0.0742081	0.76468
0	ap4e1	-1.79824	-2.02427	0.0739491	0.76415
0	JMY	-1.79907	-1.7973	0.0738377	0.76415
0	si:dkey-253d23.4	-1.79972	-0.994336	0.0741842	0.76468
0	itga8	-1.80055	-25.6467	0.0740931	0.764254
0	znf367	-1.80165	-24.356	0.0739177	0.76415
0	ptpn23a	-1.8018	-1.66358	0.0733612	0.761245
0	LOC110437771	-1.804	-24.6225	0.073547	0.762411
0	mcoln2	-1.80438	-24.3966	0.0734867	0.762039
0	si:rp71-36a1.3	-1.80467	-1.48599	0.0731093	0.760405
0	fam168a	-1.80533	-0.958446	0.0734589	0.762005
0	zgc:92380	-1.8071	-0.534625	0.0737593	0.764103
0	eps15l1a	-1.80735	-1.29807	0.0726562	0.75739
0	large1	-1.80741	-2.06828	0.0725152	0.756754
0	ppp1r8b	-1.80857	-2.81791	0.0724869	0.756713
0	LOC101887064	-1.80904	-1.65721	0.0722275	0.754929
0	gli2a	-1.81026	-22.7274	0.0725648	0.756765
0	kctd10	-1.81176	-1.57993	0.0718321	0.753306
0	gpalpp1	-1.81224	-24.0136	0.0722577	0.754929
0	pa2g4b	-1.8155	-2.14421	0.0712586	0.749166
0	BX470238.1	-1.81592	-3.08835	0.0714419	0.750839
0	sept7b	-1.81722	-1.4427	0.0709907	0.747865
0	epb41b	-1.81945	-25.0958	0.0711445	0.748219
0	si:ch211-113a14.29	-1.81967	-24.9785	0.0711108	0.748167
0	ddc	-1.8218	-0.792933	0.0708278	0.747413
0	cc2d2a	-1.82227	-2.58769	0.0702641	0.744747
0	CU468041.1	-1.82362	-24.0671	0.0705074	0.746125
0	si:dkey-97o5.1	-1.82405	-25.177	0.0704417	0.746121
0	areg	-1.82416	-1.38906	0.0702959	0.74483
0	mon1bb	-1.82591	-24.0494	0.0701581	0.744384
0	grid1b	-1.826	-25.0632	0.0701455	0.744384
0	ccna2	-1.826	-24.126	0.0701447	0.744384
0	tmtc2a	-1.82636	-25.0363	0.0700904	0.744384
0	smg9	-1.8274	-25.0633	0.0699326	0.74304
0	sub1b	-1.82741	-23.7694	0.0699314	0.74304
0	chic2	-1.82747	-25.401	0.0699219	0.74304
0	chn1	-1.82836	-2.83793	0.069447	0.741133
0	ect2	-1.82896	-23.9304	0.069698	0.742285
0	mctp1b	-1.8292	-0.808698	0.0697555	0.742643
0	zgc:162872	-1.8304	-1.84829	0.0689768	0.738393
0	si:dkey-147f3.4	-1.83076	-25.0275	0.0694262	0.741133
0	XLOC_005443	-1.83138	-24.093	0.0693327	0.740999
0	CABZ01072848.1	-1.83188	-24.4102	0.069258	0.740639
0	gch1	-1.83213	-0.950834	0.0689738	0.738393
0	si:ch211-140l13.3	-1.83287	-1.54439	0.0687192	0.736556
0	accs	-1.83338	-24.692	0.0690337	0.738748
0	LOC108179119	-1.8335	-2.53865	0.0685439	0.736037
0	prc1a	-1.83368	-2.26178	0.0684625	0.735533
0	dpydb	-1.83486	-1.56067	0.0683691	0.735397
0	XLOC_043020	-1.83539	-24.408	0.0687327	0.736556
0	dlgap2a	-1.83592	-1.78749	0.068128	0.734357
0	kif22	-1.8368	-2.02978	0.0682169	0.735003
0	LOC557811	-1.83807	-25.3099	0.068335	0.73539
0	zgc:92818	-1.83843	-2.53179	0.0678111	0.731955
0	wbp1	-1.8394	-1.53844	0.0676535	0.730761
0	nexmifa	-1.84143	-1.49457	0.0673605	0.729622
0	psme1	-1.84176	-1.91876	0.0672634	0.729078
0	cd82a	-1.84239	-0.888321	0.067943	0.733125
0	cpsf6	-1.84324	-1.03763	0.0675485	0.730387
0	LOC101884132	-1.8465	-24.4394	0.0670941	0.727749
0	sp2	-1.84702	-24.5653	0.0670184	0.727461
0	CABZ01064472.1	-1.84795	-24.7521	0.0668819	0.726713
0	npdc1a	-1.84801	-0.695047	0.0670442	0.727461
0	si:dkey-253d23.3	-1.84979	-1.87788	0.0661292	0.721485
0	atad2b	-1.84983	-0.639654	0.0669408	0.727099
0	fsd1	-1.85058	-24.6287	0.0664995	0.723767
0	kmt5c	-1.85103	-0.941068	0.0666152	0.724434
0	dcaf5	-1.85119	-2.73937	0.0660234	0.721161
0	col11a1b	-1.85128	-0.795945	0.0661616	0.721485
0	CABZ01088229.1	-1.85148	-25.3012	0.06637	0.722917
0	znf982	-1.85237	-24.7835	0.0662408	0.722015
0	tubgcp3	-1.85305	-2.70915	0.0657423	0.720112
0	pacsin1b	-1.85459	-1.68868	0.0656485	0.719845
0	vipas39	-1.85489	-25.3767	0.0658769	0.72087
0	LOC101883622	-1.85602	-25.3258	0.0657153	0.72007
0	gnai3	-1.85678	-1.71141	0.0650838	0.716306
0	dnaja3a	-1.85739	-1.90574	0.0649971	0.716181
0	snx30	-1.85878	-24.8052	0.0653191	0.718075
0	ppid	-1.86148	-23.7336	0.0649348	0.715801
0	prkg1b	-1.86164	-25.6707	0.0649122	0.715801
0	stambpb	-1.86193	-1.62651	0.0644613	0.712853
0	zgc:110249	-1.86309	-2.27918	0.0641888	0.711667
0	LOC100537163	-1.86441	-23.3755	0.0645188	0.712982
0	wdtc1	-1.86506	-2.53301	0.0639552	0.71062
0	pold1	-1.86607	-2.58628	0.0638349	0.709707
0	neil3	-1.867	-24.0522	0.0641536	0.711667
0	celf3a	-1.8674	-2.64722	0.0636709	0.709122
0	slkb	-1.86928	-2.37345	0.063318	0.708337
0	drd2l	-1.86937	-25.4897	0.0638216	0.709707
0	hmga1a	-1.86948	-0.950507	0.0637245	0.70924
0	scyl1	-1.87054	-25.0084	0.0636568	0.709122
0	sat2b	-1.87057	-25.3054	0.0636534	0.709122
0	ppme1	-1.87103	-2.12863	0.0631073	0.706992
0	atp1a3a	-1.87131	-24.9752	0.0635499	0.708817
0	LOC100537538	-1.87262	-25.1145	0.0633675	0.70856
0	magi1a	-1.87342	-1.19525	0.0630919	0.706992
0	col5a2b	-1.87427	-1.64217	0.0626302	0.70454
0	znf1157	-1.8743	-2.13491	0.0626565	0.70454
0	BX005309.1	-1.87443	-24.8627	0.0631151	0.706992
0	FP326649.1	-1.87471	-1.50198	0.0626127	0.70454
0	slc16a9a	-1.87509	-1.64195	0.062527	0.70422
0	ints4	-1.876	-1.84949	0.0624065	0.70374
0	rev1	-1.87636	-25.2971	0.0628479	0.706004
0	tfdp1a	-1.87669	-1.96077	0.0622849	0.702905
0	ubr7	-1.8771	-2.59259	0.0622973	0.702905
0	krcp	-1.87766	-24.2271	0.0626685	0.70454
0	rtf1	-1.87793	-1.20951	0.0622312	0.702905
0	si:dkey-222h21.9	-1.87894	-25.3848	0.0624915	0.704075
0	kdm3b	-1.88032	-1.18143	0.0619741	0.702057
0	galnt17	-1.88043	-0.883556	0.0621242	0.702905
0	si:ch211-155e24.3	-1.88045	-24.161	0.0622846	0.702905
0	usp3	-1.88056	-23.7982	0.0622692	0.702905
0	ephx4	-1.88077	-24.5612	0.0622397	0.702905
0	CR792424.1	-1.88136	-25.2711	0.06216	0.702905
0	si:ch211-114n24.6	-1.88199	-24.8345	0.062073	0.702905
0	map7d1b	-1.88499	-24.8474	0.061663	0.699665
0	si:ch211-161m3.6	-1.88526	-25.0654	0.0616261	0.699642
0	si:dkey-23a13.9	-1.88554	-24.874	0.0615887	0.699473
0	zgc:173693	-1.88561	-1.2372	0.0613622	0.697934
0	banf1	-1.8872	-24.121	0.0613635	0.697934
0	cacnb1	-1.88874	-0.658696	0.061673	0.699665
0	ddx46	-1.88904	-1.37226	0.0610749	0.696178
0	cbfa2t3	-1.89011	-0.918127	0.0614347	0.698306
0	mark3b	-1.89047	-0.758112	0.0611717	0.696516
0	mastl	-1.89054	-24.2817	0.0609113	0.696097
0	LOC108180795	-1.89081	-24.4814	0.0608751	0.695939
0	ube2nb	-1.8912	-23.9995	0.0608233	0.695858
0	si:ch211-255p10.4	-1.89147	-2.94729	0.060477	0.694192
0	atad5b	-1.89208	-24.3579	0.0607047	0.695295
0	nfatc2ip	-1.89297	-24.9857	0.0605843	0.695167
0	dbpb	-1.893	-1.26433	0.0601989	0.692949
0	LOC101886030	-1.89342	-0.874175	0.0607087	0.695295
0	klhl22	-1.89465	-2.15996	0.0599298	0.692384
0	trim105	-1.89484	-24.8286	0.0603338	0.693315
0	chad	-1.895	-25.0831	0.0603137	0.693315
0	ftr91	-1.89558	-22.4088	0.0602351	0.692949
0	znf277	-1.89574	-25.1123	0.0602144	0.692949
0	BX469930.2	-1.89577	-24.5192	0.0602099	0.692949
0	zgc:171844	-1.89584	-25.6531	0.0602003	0.692949
0	zgc:173585	-1.89652	-24.96	0.0601108	0.692949
0	pex5lb	-1.89958	-0.958715	0.0595537	0.690173
0	shisa2b	-1.90124	-25.4942	0.059484	0.690173
0	mief2	-1.90129	-24.8082	0.0594769	0.690173
0	dcun1d5	-1.90218	-23.9877	0.0593601	0.689387
0	l3mbtl1b	-1.90406	-24.6811	0.0591125	0.687658
0	si:dkey-30k6.5	-1.90413	-24.8366	0.0591026	0.687658
0	ppp3r1b	-1.90465	-1.427	0.0585358	0.68453
0	zswim8	-1.90505	-1.49865	0.0587646	0.685918
0	atf5b	-1.90578	-23.4295	0.0588871	0.686575
0	LOC101884438	-1.90667	-1.00979	0.0588381	0.686261
0	lig3	-1.90796	-2.41688	0.0581	0.682891
0	rasd1	-1.9084	-1.68515	0.0580465	0.682891
0	kif20ba	-1.90856	-24.7748	0.0585229	0.68453
0	hsbp1a	-1.90916	-25.7087	0.0584454	0.684241
0	hif1aa	-1.9098	-1.49048	0.0579115	0.682122
0	gtf2e2	-1.90997	-25.4226	0.0583403	0.684043
0	clybl	-1.91052	-2.90325	0.0579418	0.682197
0	slc25a25b	-1.91069	-2.0188	0.0581324	0.682891
0	LOC110439309	-1.91157	-25.0762	0.0581321	0.682891
0	camk2g2	-1.91178	-0.479282	0.0588344	0.686261
0	kat8	-1.91197	-2.39268	0.0575744	0.680719
0	nudt17	-1.9127	-24.7207	0.0579855	0.682453
0	xpo6	-1.91401	-1.4395	0.0574008	0.679668
0	nf2a	-1.91441	-2.62068	0.0573285	0.679085
0	xkr5b	-1.91463	-24.6614	0.0577367	0.681587
0	csnk1e	-1.9149	-25.0384	0.0577025	0.681441
0	eya2	-1.91499	-0.979674	0.0578718	0.682122
0	smarcb1b	-1.91563	-2.71243	0.0572071	0.678163
0	usp37	-1.91574	-24.3466	0.057594	0.680719
0	espl1	-1.91708	-25.067	0.0574213	0.679668
0	tcf12	-1.91793	-0.999095	0.0570158	0.677294
0	h2afva	-1.91816	-24.8157	0.0572831	0.678806
0	ptdss1a	-1.91836	-2.62231	0.0568168	0.67637
0	chaf1a	-1.91851	-1.79858	0.0568817	0.676624
0	cldn23b	-1.91988	-24.5721	0.0570643	0.677296
0	zgc:113295	-1.92018	-25.0967	0.057025	0.677294
0	gdpd4a	-1.92068	-0.698868	0.0579042	0.682122
0	larsb	-1.92082	-23.7736	0.0569446	0.677017
0	jmjd1cb	-1.92167	-0.437138	0.0570736	0.677296
0	kif20a	-1.92246	-1.92819	0.0562332	0.672413
0	mllt1b	-1.92434	-24.4849	0.0564966	0.673784
0	smarcal1	-1.92501	-25.6069	0.0564118	0.673351
0	rab4a	-1.92627	-25.0135	0.056253	0.672413
0	gtf2ird1	-1.92638	-1.49059	0.0557799	0.670737
0	CCDC69	-1.92754	-1.06604	0.0557835	0.670737
0	rimkla	-1.92807	-24.8454	0.0560263	0.671648
0	celf4	-1.92855	-2.00584	0.0555145	0.669048
0	cmtm6	-1.92906	-2.5916	0.0554499	0.668708
0	rnls	-1.92913	-25.1259	0.0558938	0.671546
0	pak1	-1.92933	-1.31818	0.0556704	0.670155
0	pank2	-1.93097	-1.56589	0.0552139	0.667201
0	klhl11	-1.93139	-25.2253	0.0556111	0.6697
0	cux1a	-1.93165	-0.638029	0.056401	0.673351
0	ash2l	-1.93214	-1.80589	0.0551113	0.666777
0	LOC100536344	-1.93257	-25.105	0.0554643	0.668708
0	abcb7	-1.93373	-24.4964	0.0553197	0.667741
0	akap6	-1.93452	-3.05762	0.0549485	0.665744
0	si:dkey-25g12.4	-1.93455	-25.6384	0.0552174	0.667201
0	sh3bgrl3	-1.93558	-2.40398	0.05459	0.664602
0	si:ch211-93n23.7	-1.93662	-25.1905	0.0549618	0.665744
0	zgc:77056	-1.93673	-24.522	0.0549482	0.665744
0	CABZ01065416.1	-1.93824	-24.8933	0.054761	0.665035
0	tmem42b	-1.93892	-25.2036	0.0546774	0.664886
0	ap2m1a	-1.93903	-1.41785	0.0544737	0.663445
0	grk7b	-1.93944	-25.2615	0.054614	0.664634
0	btaf1	-1.93944	-0.88301	0.0546393	0.664682
0	hspe1	-1.93977	-2.18247	0.0541783	0.661886
0	zgc:158254	-1.94161	-24.9429	0.0543475	0.662945
0	LOC110439344	-1.94355	-23.904	0.0541099	0.661886
0	cpne5b	-1.94378	-0.509017	0.0541529	0.661886
0	xpo7	-1.9438	-2.60464	0.0536366	0.658921
0	tet3	-1.94448	-0.745031	0.0544433	0.663335
0	sri	-1.9446	-1.86323	0.0534968	0.658059
0	hnrnph1	-1.94624	-24.9092	0.0537835	0.659685
0	becn1	-1.9465	-0.801723	0.0534823	0.658059
0	LOC101884172	-1.94652	-25.3784	0.0537486	0.659517
0	ppp6r2a	-1.94702	-1.53114	0.0532226	0.65744
0	zgc:112356	-1.94795	-2.7637	0.0531951	0.65739
0	ints11	-1.94848	-24.5516	0.0535118	0.658059
0	vps72a	-1.94932	-24.2692	0.0534101	0.658059
0	gareml	-1.94945	-24.7137	0.0533952	0.658059
0	znf770	-1.95072	-25.3671	0.0532414	0.65744
0	ppig	-1.95149	-2.36826	0.0526524	0.65432
0	dpep2	-1.95155	-1.11966	0.0528695	0.655708
0	hspa4l	-1.95345	-0.771032	0.0531481	0.657126
0	msl1b	-1.95476	-24.641	0.0527573	0.654839
0	caskin1	-1.95492	-2.62692	0.0522993	0.65192
0	h3f3a	-1.955	-2.68436	0.0523137	0.65192
0	nr3c1	-1.95671	-1.05944	0.0522165	0.651633
0	zgc:112982	-1.95717	-1.23422	0.0520893	0.650959
0	rab11fip3	-1.95731	-1.00044	0.0523541	0.65192
0	FP565432.1	-1.95781	-25.1843	0.0523948	0.65192
0	rcor3	-1.95788	-24.101	0.0523863	0.65192
0	dhx29	-1.95915	-2.18744	0.0517646	0.649509
0	mindy2	-1.95919	-2.98591	0.0519329	0.65031
0	ATG14	-1.96	-2.89396	0.0518044	0.649746
0	ndufa12	-1.96069	-25.1475	0.052053	0.650829
0	slc6a15	-1.96156	-1.28858	0.0516586	0.648929
0	LOC100334012	-1.96199	-25.2494	0.0519001	0.650161
0	mapkapk3	-1.96392	-0.816713	0.051713	0.649124
0	si:ch211-119d14.3	-1.96446	-23.8649	0.05161	0.648877
0	tubgcp2	-1.96554	-23.8124	0.0514838	0.647737
0	psma2	-1.96572	-24.7968	0.0514619	0.647737
0	zgc:153405	-1.96576	-24.6639	0.0514578	0.647737
0	obscnb	-1.96583	-24.9911	0.0514495	0.647737
0	gtf3c2	-1.96625	-3.12057	0.0511479	0.646409
0	abcc8	-1.96768	-25.4018	0.0512332	0.646572
0	mdkb	-1.96777	-2.34361	0.0507386	0.64364
0	chmp7	-1.96835	-25.0087	0.0511551	0.646409
0	slf2	-1.96897	-1.7772	0.0505925	0.642834
0	ift81	-1.96941	-25.3743	0.0510323	0.646312
0	cbl	-1.96959	-1.26788	0.050731	0.64364
0	etv5b	-1.96999	-2.30175	0.0504909	0.642111
0	GRIK2	-1.97001	-0.896165	0.0509733	0.645828
0	sult2st3	-1.97263	-3.43061	0.0504943	0.642111
0	apbb2b	-1.97345	-1.25333	0.0506736	0.643602
0	klf11b	-1.97518	-1.74069	0.0498876	0.638832
0	EML6	-1.97527	-2.8912	0.0500234	0.639099
0	h2afvb	-1.97756	-2.25108	0.0496464	0.636792
0	LOC101887114	-1.97759	-25.2292	0.0500906	0.639099
0	fzr1b	-1.97775	-25.0665	0.0500721	0.639099
0	si:ch211-69g19.2	-1.97826	-24.5795	0.0500141	0.639099
0	si:ch211-149k23.9	-1.97867	-25.102	0.0499666	0.639055
0	serpinh1b	-1.98098	-2.02484	0.0492168	0.633368
0	BX119915.3	-1.98155	-2.898	0.0493039	0.633704
0	dnajb14	-1.98161	-2.18031	0.0491598	0.632897
0	ranbp9	-1.98181	-1.73753	0.0491286	0.632757
0	wasla	-1.98349	-1.56545	0.0489572	0.632666
0	si:dkey-261m9.12	-1.98469	-25.1115	0.0492843	0.633704
0	ctbp2a	-1.9874	-25.1951	0.0489793	0.632666
0	smyd2a	-1.98747	-24.5757	0.0489718	0.632666
0	fam78ab	-1.98865	-2.99207	0.0485413	0.629349
0	tbcelb	-1.98989	-0.92866	0.0485607	0.629349
0	ANKFN1	-1.99033	-0.862466	0.0486554	0.630051
0	traf7	-1.99051	-1.4908	0.0481539	0.626472
0	CABZ01005379.1	-1.99063	-24.1235	0.0486186	0.629837
0	srpk3	-1.99112	-2.34528	0.0480846	0.626307
0	dkk2	-1.99305	-1.26984	0.0482616	0.6273
0	znf1003	-1.99384	-2.6887	0.0478508	0.624817
0	rbms3	-1.9941	-0.620904	0.0491227	0.632757
0	magixa	-1.99441	-1.83843	0.0478698	0.624817
0	slc24a2	-1.99551	-25.5487	0.0480772	0.626307
0	ctdspl2a	-1.99593	-1.98435	0.0476771	0.624132
0	tex261	-1.99623	-25.5385	0.0479985	0.62571
0	rhbdl1	-1.9981	-25.0027	0.0477926	0.624697
0	mast1a	-1.99841	-0.803517	0.0479577	0.625439
0	si:dkey-262k9.4	-2.00051	-1.63499	0.0472982	0.620675
0	otud4	-2.001	-2.15332	0.0470194	0.618907
0	LOC103909940	-2.00248	-25.23	0.0473133	0.620675
0	dnah6	-2.00426	-25.4333	0.0471198	0.619443
0	chd7	-2.00499	-0.769272	0.0471117	0.619443
0	slc39a10	-2.00595	-1.85928	0.0465048	0.615167
0	tha1	-2.00793	-1.52731	0.046245	0.614028
0	b4galt1l	-2.00806	-1.7067	0.046233	0.614028
0	BX247868.1	-2.00834	-0.739259	0.0474106	0.621428
0	zgc:165555-3	-2.00864	-24.5662	0.0466468	0.616246
0	pafah1b3	-2.01001	-25.0573	0.0465001	0.615167
0	si:dkey-29h14.10	-2.01027	-24.7865	0.0464723	0.615167
0	fstl1b	-2.01042	-2.95603	0.0461456	0.613894
0	zgc:100868	-2.01062	-25.2233	0.0464343	0.615167
0	celf5a	-2.01068	-1.11022	0.0468339	0.616976
0	ldlrad4b	-2.01143	-2.28638	0.045917	0.612777
0	aldocb	-2.01228	-1.49059	0.0461932	0.614028
0	mapre1a	-2.01235	-23.5518	0.0462498	0.614028
0	si:ch211-244o22.2	-2.01262	-2.98319	0.0459239	0.612777
0	zgc:101577	-2.01323	-2.09862	0.0459782	0.612973
0	nr2c2	-2.01389	-2.54964	0.0456275	0.610559
0	LOC110439837	-2.014	-24.5767	0.0460736	0.613648
0	kcnd3	-2.01474	-2.0639	0.0455408	0.610019
0	lcor	-2.01491	-1.7047	0.0456425	0.610559
0	pou4f1	-2.01506	-2.11597	0.0454936	0.60994
0	eif4g3a	-2.01703	-1.29182	0.0454647	0.60994
0	FO904898.4	-2.01842	-24.963	0.0456054	0.610559
0	RANBP2	-2.01866	-1.28689	0.0451383	0.607503
0	tmeff2b	-2.02137	-25.7239	0.0452944	0.608292
0	appa	-2.02142	-1.10522	0.0454957	0.60994
0	kcnk13a	-2.02151	-25.639	0.04528	0.608292
0	slc6a4a	-2.02159	-2.06813	0.0448505	0.605724
0	tspan7b	-2.02162	-25.3244	0.0452686	0.608292
0	kitlgb	-2.0217	-0.757139	0.0457266	0.611194
0	ttc39b	-2.0242	-2.40557	0.0445251	0.602705
0	bloc1s4	-2.02519	-24.6338	0.0448954	0.606018
0	pou6f2	-2.02552	-1.64265	0.044405	0.601698
0	tecpr2	-2.0258	-2.01977	0.0443583	0.601698
0	kdm6a	-2.02602	-1.06683	0.0446962	0.604165
0	rsrp1	-2.02668	-0.275644	0.0446	0.603389
0	slc12a4	-2.02775	-25.0425	0.0446292	0.603522
0	hid1a	-2.02815	-1.78882	0.0441324	0.600717
0	abcc5	-2.02905	-0.840594	0.0451302	0.607503
0	polr3glb	-2.03	-25.2538	0.0443967	0.601698
0	si:dkey-42i9.4	-2.03043	-24.489	0.044353	0.601698
0	prelid3a	-2.03069	-2.04139	0.0438612	0.599145
0	ftr87	-2.03126	-1.66563	0.0439843	0.599488
0	metap1	-2.03323	-24.8802	0.0440647	0.600058
0	camk2g1	-2.03356	-0.737799	0.0442994	0.601698
0	chrne	-2.03431	-25.3308	0.0439541	0.599488
0	ccnd2b	-2.03692	-25.4392	0.0436882	0.598598
0	foxm1	-2.03813	-23.7368	0.0435654	0.597967
0	sybl1	-2.03904	-25.4087	0.043473	0.597242
0	bicral	-2.03978	-1.78669	0.0431476	0.595383
0	abcb10	-2.04074	-24.8995	0.0433014	0.596195
0	pdk2a	-2.04101	-24.5336	0.0432735	0.596195
0	rufy2	-2.04187	-0.900438	0.0432797	0.596195
0	kifc1	-2.04228	-23.4028	0.0431455	0.595383
0	tshz1	-2.0436	-0.920163	0.0428151	0.593426
0	ubn2a	-2.04402	-1.29586	0.0428061	0.593426
0	tph1b	-2.04488	-2.86576	0.0425366	0.591726
0	slmapa	-2.04628	-0.725046	0.0425868	0.591842
0	e2f8	-2.04681	-25.1707	0.0426918	0.592772
0	ago2	-2.04794	-1.26789	0.0423605	0.590055
0	LOC556707	-2.0482	-25.2372	0.0425532	0.591726
0	scdb	-2.04904	-0.967042	0.0423898	0.590158
0	slc12a2	-2.04981	-1.01477	0.0429655	0.594369
0	tmem184ba	-2.05039	-25.1575	0.0423362	0.590055
0	xpr1a	-2.05046	-1.41434	0.0421295	0.588377
0	mgat3b	-2.05086	-2.85318	0.0419376	0.587014
0	dnajc8	-2.05117	-25.4861	0.0422595	0.589663
0	LOC103910348	-2.05222	-24.6948	0.0421553	0.588473
0	CR450738.1	-2.05276	-1.81682	0.0417038	0.584519
0	zmpste24	-2.05289	-24.5525	0.0420896	0.588083
0	flad1	-2.05297	-24.9058	0.0420818	0.588083
0	sertad4	-2.05357	-2.85124	0.0416721	0.584348
0	zgc:91860	-2.05531	-2.77141	0.0414686	0.582543
0	fbxl6	-2.05717	-24.511	0.0416692	0.584348
0	clocka	-2.05754	-0.959409	0.0413801	0.581826
0	LOC108183584	-2.05953	-1.67196	0.0410797	0.579172
0	pdk4	-2.0598	-2.42112	0.0409514	0.578149
0	trpc3	-2.0658	-0.798713	0.0409921	0.5783
0	mak	-2.06722	-23.606	0.0406971	0.575864
0	socs2	-2.06895	-1.9015	0.0400751	0.569393
0	zgc:154061	-2.0697	-25.0818	0.0404603	0.573035
0	got2b	-2.06982	-25.2341	0.0404491	0.573035
0	arhgap35b	-2.07109	-23.7826	0.0403283	0.571745
0	snap25a	-2.07517	-1.20156	0.0398895	0.567791
0	fkbp1aa	-2.07531	-2.44137	0.0395806	0.565463
0	lims1	-2.07587	-2.23935	0.0394552	0.565371
0	sv2a	-2.07755	-0.791103	0.0399975	0.568549
0	prkar1b	-2.07774	-25.5294	0.0397012	0.565888
0	csk	-2.07837	-25.3001	0.0396421	0.565888
0	qrsl1	-2.07921	-25.406	0.0395632	0.565463
0	chst8	-2.07938	-25.729	0.0395476	0.565463
0	ttll7	-2.08287	-25.4468	0.0392226	0.56279
0	rybpa	-2.08314	-25.7091	0.0391973	0.56279
0	tspan5b	-2.08397	-25.2077	0.0391205	0.561985
0	zgc:109965	-2.0863	-24.2748	0.0389059	0.559418
0	XLOC_044166	-2.08865	-25.6822	0.0386896	0.557597
0	si:dkey-75a21.2	-2.08868	-2.42191	0.0382381	0.55546
0	lancl2	-2.08892	-25.1014	0.038665	0.5575
0	cabp1a	-2.09005	-2.64129	0.038138	0.554638
0	mier1b	-2.09037	-25.2972	0.0385321	0.556615
0	pibf1	-2.09074	-25.2421	0.038499	0.556615
0	aldh5a1	-2.09086	-24.2645	0.0384874	0.556615
0	dlb	-2.09166	-2.87485	0.0380744	0.554376
0	rftn2	-2.09202	-0.740712	0.0388016	0.558434
0	ptpn2a	-2.09217	-24.8086	0.0383682	0.556008
0	epn3b	-2.09247	-1.92618	0.0378912	0.553262
0	si:dkey-108k21.10	-2.09603	-25.2369	0.0380181	0.554075
0	LOC562049	-2.0962	-1.17727	0.0380505	0.554288
0	cep152	-2.10029	-25.8365	0.0376358	0.551082
0	prep	-2.10034	-2.58899	0.0371992	0.547506
0	dennd5a	-2.10161	-1.4065	0.0373702	0.547967
0	ier5l	-2.10399	-1.48111	0.0371	0.546838
0	ccnb3	-2.10472	-24.946	0.0372411	0.547622
0	tp53inp2	-2.10563	-24.9326	0.0371602	0.547208
0	LOC101883704	-2.10615	-2.78318	0.0367439	0.54405
0	fam49a	-2.10841	-1.6622	0.0364703	0.542178
0	inpp5l	-2.10949	-1.38926	0.0364054	0.541989
0	nasp	-2.11013	-2.93497	0.0364472	0.542093
0	mrs2	-2.11614	-24.3185	0.0362396	0.541074
0	prkcha	-2.11785	-1.38026	0.0358058	0.535625
0	mcu	-2.1179	-0.656026	0.0363484	0.541826
0	acsl1b	-2.11885	-0.957668	0.036164	0.540205
0	smc3	-2.11886	-1.14161	0.0356913	0.534168
0	rab14	-2.12307	-1.10058	0.0356147	0.533791
0	gxylt1b	-2.12524	-25.7721	0.0354586	0.532477
0	trabd	-2.12638	-25.4247	0.0353618	0.531734
0	birc5a	-2.12863	-24.5662	0.0351712	0.531236
0	XLOC_011941	-2.12893	-2.85409	0.0348002	0.527168
0	cul9	-2.12954	-1.38688	0.0347959	0.527168
0	CU459145.1	-2.13022	-1.0583	0.0352982	0.53135
0	sfi1	-2.13137	-2.25414	0.0345172	0.524412
0	ptpdc1b	-2.13195	-24.3707	0.0348917	0.528041
0	XLOC_042868	-2.13249	-2.15975	0.0344116	0.523318
0	znf1160	-2.1381	-25.5954	0.0343792	0.523082
0	LOC100331291	-2.13828	-25.8366	0.0343648	0.523082
0	si:dkey-156m2.3	-2.13958	-25.2128	0.0342573	0.522248
0	smarce1	-2.14148	-1.62572	0.0338355	0.518867
0	hist1h2a11	-2.14656	-24.6665	0.0336856	0.517843
0	GID4	-2.14727	-24.5906	0.0336279	0.517211
0	rab6ba	-2.14761	-25.3795	0.0336002	0.51704
0	fat3a	-2.14762	-1.07226	0.0335963	0.51704
0	psmc6	-2.14772	-24.4865	0.0335906	0.51704
0	fbxl8	-2.14833	-25.4774	0.0335415	0.51704
0	frmpd1	-2.14922	-1.4414	0.0332776	0.515826
0	kif18a	-2.15066	-24.4554	0.0333533	0.515826
0	scn1bb	-2.15081	-3.15191	0.0330968	0.514638
0	FO704622.1	-2.15096	-23.8285	0.0333285	0.515826
0	rps6ka5	-2.15206	-1.07756	0.033233	0.515806
0	si:dkey-7l6.3	-2.15209	-24.9178	0.0332383	0.515806
0	spry2	-2.15364	-1.58634	0.0326878	0.512029
0	irf9	-2.15373	-2.35142	0.0327328	0.512303
0	ftr79	-2.15593	-25.5448	0.0329304	0.513517
0	wu:fi75a02	-2.16202	-25.2819	0.0324477	0.509122
0	e4f1	-2.16322	-24.7204	0.0323533	0.508153
0	colec11	-2.16432	-25.8816	0.0322669	0.507732
0	b4galt5	-2.16485	-1.00643	0.0321429	0.506381
0	tex10	-2.16591	-25.1723	0.0321427	0.506381
0	oxct1a	-2.1663	-1.60007	0.0316971	0.501897
0	XLOC_030515	-2.16662	-25.2565	0.0320876	0.506381
0	srsf7a	-2.16914	-2.80452	0.0315329	0.50057
0	ablim2	-2.17116	-1.26273	0.0317274	0.502017
0	nova2	-2.17136	-1.90625	0.0314368	0.499554
0	st3gal4	-2.17223	-1.71141	0.0313785	0.499137
0	ncapd2	-2.17278	-25.0584	0.0316102	0.501032
0	hgsnat	-2.17336	-25.5886	0.0315657	0.500836
0	psmd11b	-2.17421	-25.0732	0.0315002	0.500307
0	snx27b	-2.17607	-2.38691	0.030986	0.495975
0	arpc3	-2.17631	-24.5551	0.0313394	0.49913
0	si:dkey-156n14.3	-2.17855	-1.89751	0.0307498	0.494136
0	eya4	-2.18131	-2.09533	0.0305783	0.492703
0	ftr50	-2.18254	-2.28465	0.0305537	0.492703
0	prpf40a	-2.18483	-1.36783	0.0303051	0.491001
0	cdk1	-2.1853	-24.0786	0.0306591	0.49375
0	spdl1	-2.18696	-25.133	0.030535	0.492703
0	fbn2b	-2.18699	-25.4118	0.0305321	0.492703
0	cntnap2b	-2.19076	-2.39078	0.0298959	0.48825
0	fubp3	-2.1908	-2.52195	0.0299271	0.48825
0	map4l	-2.19173	-2.37557	0.0298174	0.488022
0	psma1	-2.19323	-25.4524	0.0300696	0.488553
0	znf654	-2.19355	-2.21236	0.0296396	0.486646
0	smarcad1b	-2.19358	-25.6154	0.0300432	0.488379
0	ccz1	-2.19377	-2.99503	0.0297369	0.487657
0	e2f1	-2.1951	-25.45	0.0299317	0.48825
0	soga1	-2.19557	-1.45408	0.0297247	0.487657
0	kpna5	-2.19586	-24.3534	0.0298759	0.48825
0	tanc2a	-2.19732	-0.594992	0.0298603	0.48825
0	rsu1	-2.19761	-25.5109	0.0297482	0.487657
0	pgam5	-2.19933	-25.0565	0.0296229	0.486646
0	acvr2bb	-2.20034	-25.6742	0.0295493	0.486446
0	pcdh1g1	-2.20231	-25.954	0.0294067	0.48461
0	diaph3	-2.2027	-1.97019	0.0289816	0.480546
0	prim2	-2.20336	-25.2908	0.0293307	0.483871
0	fuca1.2	-2.20431	-25.05	0.0292622	0.483482
0	drgx	-2.20522	-1.80738	0.028819	0.479043
0	ergic3	-2.2055	-2.16555	0.0287716	0.478706
0	kif1ab	-2.2065	-1.62333	0.0288999	0.479906
0	si:ch211-214c7.4	-2.20815	-1.49844	0.0287228	0.478217
0	hopx	-2.21022	-0.828233	0.0292802	0.483482
0	ttbk1b	-2.21022	-3.62591	0.0287095	0.478217
0	kcnj19a	-2.2103	-1.80951	0.0284958	0.476921
0	vamp2	-2.21043	-0.756431	0.0289902	0.480546
0	yme1l1b	-2.21424	-2.06926	0.0281579	0.47407
0	rad21b	-2.21482	-25.809	0.0285142	0.476973
0	bmp7b	-2.21733	-25.3268	0.0283378	0.475043
0	prpf4	-2.21772	-25.4128	0.0283106	0.474844
0	phactr1	-2.21851	-2.27441	0.027855	0.470685
0	dnmt1	-2.21854	-25.2006	0.0282535	0.474654
0	nutf2	-2.22191	-2.42067	0.0276325	0.468519
0	DOCK4 (1 of many)	-2.22296	-1.16651	0.0278455	0.470685
0	bend5	-2.22457	-1.82912	0.0274398	0.467104
0	smc2	-2.22493	-2.80616	0.027459	0.467104
0	trim59	-2.2256	-24.4449	0.0277644	0.469731
0	BX664603.1	-2.22563	-2.92053	0.0274463	0.467104
0	ino80	-2.22899	-0.947667	0.0274497	0.467104
0	si:dkey-3k24.5	-2.23324	-25.6246	0.0272431	0.465466
0	pgm2l1	-2.2361	-1.09569	0.0271026	0.464338
0	snrpb	-2.23698	-24.4607	0.0269914	0.462943
0	XLOC_019150	-2.23762	-1.59606	0.0266241	0.459792
0	myt1a	-2.23783	-1.23188	0.0271617	0.464988
0	rom1a	-2.23805	-3.5837	0.0267769	0.461672
0	morn4	-2.23986	-24.5009	0.0267986	0.461672
0	XLOC_019672	-2.24001	-25.8528	0.0267883	0.461672
0	cadpsb	-2.24008	-2.04076	0.0264294	0.457333
0	si:ch211-40k21.5	-2.24183	-24.9911	0.0266675	0.460178
0	pdcl	-2.24456	-2.04263	0.0261604	0.455211
0	zc3h15	-2.24499	-24.8938	0.0264586	0.457333
0	scn8ab	-2.24724	-1.89348	0.0259291	0.452902
0	si:ch211-156j22.4	-2.24758	-25.4936	0.0262879	0.4559
0	znf341	-2.2478	-2.40988	0.0259308	0.452902
0	kif23	-2.24798	-25.2139	0.0262621	0.455708
0	hprt1l	-2.24857	-25.9658	0.0262231	0.45545
0	ankib1b	-2.24891	-1.32879	0.0260581	0.454448
0	sharpin	-2.24908	-25.7653	0.0261899	0.45545
0	ppp3r1a	-2.24943	-1.13414	0.0261458	0.455211
0	gas2l3	-2.24973	-25.2783	0.0261473	0.455211
0	zgc:110329	-2.25085	-25.463	0.0260746	0.454481
0	map3k5	-2.25108	-0.859782	0.0263083	0.456001
0	LOC110437792	-2.25135	-25.7605	0.026042	0.454421
0	gtf2h1	-2.25386	-24.6832	0.0258788	0.452589
0	abhd11	-2.25674	-25.8292	0.0256937	0.449856
0	sorbs2a	-2.25882	-25.8725	0.0255601	0.448076
0	smarca5	-2.26256	-1.66555	0.0250033	0.442749
0	tfam	-2.26434	-24.6715	0.0252094	0.444879
0	XLOC_012652	-2.26495	-25.866	0.0251703	0.444879
0	si:dkey-261m9.9	-2.26565	-25.0665	0.0251266	0.444586
0	hdac9b	-2.26621	-1.71647	0.0247766	0.44074
0	nusap1	-2.2667	-3.21208	0.0248372	0.441062
0	nsd1b	-2.26798	-2.47841	0.0246611	0.440507
0	gpank1	-2.268	-25.7074	0.0249785	0.442683
0	pptc7b	-2.26813	-1.63377	0.0245951	0.440025
0	prr5a	-2.26837	-1.49598	0.0246963	0.440524
0	slitrk4	-2.26885	-2.41973	0.0245918	0.440025
0	psmc2	-2.27126	-25.5359	0.0247752	0.44074
0	spsb4b	-2.27147	-1.96418	0.0247078	0.440524
0	hmgb3a	-2.27383	-25.489	0.0246155	0.440138
0	madd	-2.27475	-0.891254	0.0248072	0.440781
0	CR855865.1	-2.27507	-24.2756	0.0245389	0.439526
0	srbd1	-2.2766	-26.126	0.0244445	0.43891
0	gpr146	-2.27705	-1.00917	0.0244073	0.438683
0	CU856539.1	-2.27851	-25.7894	0.0243273	0.437498
0	zgc:110158	-2.27892	-1.30513	0.0240019	0.433478
0	CABZ01073097.1	-2.27895	-1.84048	0.0239272	0.433478
0	LOC108192079	-2.28086	-3.4095	0.0240108	0.433478
0	arrdc2	-2.2817	-1.14234	0.0239604	0.433478
0	vrk3	-2.2823	-25.9488	0.0240963	0.434347
0	brms1	-2.28358	-25.3349	0.0240186	0.433478
0	actr2b	-2.28432	-1.60433	0.0237286	0.430826
0	LOC101883600	-2.28475	-1.10292	0.02401	0.433478
0	si:dkey-237j11.3	-2.28758	-2.90102	0.0234648	0.429682
0	kif11	-2.28855	-25.1432	0.0237189	0.430826
0	btg3	-2.28945	-25.5823	0.0236649	0.430705
0	sptbn5	-2.29114	-24.8045	0.023564	0.430705
0	bub1bb	-2.29176	-24.394	0.0235273	0.430319
0	hcar1-4	-2.29449	-2.00789	0.0230226	0.424833
0	baz1a	-2.29566	-0.673433	0.0234455	0.429582
0	inavaa	-2.29688	-1.35645	0.0233355	0.428322
0	tmem132e	-2.29784	-1.93119	0.0227983	0.422562
0	stx1b	-2.29835	-1.05459	0.0231163	0.425552
0	ddx23	-2.3003	-2.10769	0.022667	0.421017
0	cadpsa	-2.30073	-0.683936	0.0236867	0.430705
0	znf516	-2.30462	-1.10238	0.0231095	0.425552
0	syt14a	-2.30563	-1.01917	0.0228953	0.423367
0	foxp1a	-2.30775	-0.686587	0.0226335	0.420646
0	ncam1a	-2.30814	-2.7707	0.0222228	0.417247
0	pbx4	-2.30828	-1.43091	0.0223647	0.418072
0	sox2	-2.30863	-1.68894	0.0222927	0.417301
0	gpatch8	-2.31042	-0.671404	0.0225152	0.418956
0	ubxn6	-2.31175	-1.99532	0.0220141	0.414829
0	lrrc4ba	-2.31315	-25.8335	0.0222844	0.417301
0	CABZ01079281.1	-2.31363	-25.5432	0.0222572	0.417301
0	zgc:171699	-2.31426	-2.13965	0.0218648	0.412765
0	LOC103910593	-2.31703	-25.814	0.0220658	0.415432
0	ppil4	-2.31726	-1.56283	0.0217701	0.411477
0	si:dkeyp-69c1.6	-2.31842	-25.7855	0.0219877	0.414583
0	fermt2	-2.32736	-1.22554	0.0214106	0.407653
0	ogg1	-2.32797	-25.3735	0.021458	0.408027
0	flncb	-2.32959	-3.21175	0.0211482	0.405384
0	zmynd8	-2.32982	-25.5526	0.0213565	0.406902
0	atoh1b	-2.33088	-2.56039	0.0209448	0.403472
0	kcnma1a	-2.33253	-0.79653	0.0215976	0.40971
0	suz12b	-2.33454	-25.1756	0.0211003	0.405215
0	taf11	-2.33984	-25.531	0.0208153	0.40241
0	ret	-2.34074	-1.00856	0.020825	0.40241
0	ajap1	-2.34109	-0.84646	0.0209236	0.403356
0	plk4	-2.34159	-24.4574	0.0207222	0.400922
0	lpgat1	-2.34188	-1.58136	0.0204032	0.396969
0	smg5	-2.3438	-2.77068	0.0202744	0.3957
0	si:ch73-109d9.3	-2.34436	-25.6973	0.0205754	0.399321
0	si:ch211-153a8.4	-2.34614	-26.0311	0.0204812	0.398238
0	stam	-2.34862	-24.948	0.020351	0.396203
0	zfand4	-2.35023	-26.0627	0.0202668	0.3957
0	si:ch211-160f23.5	-2.36126	-25.5316	0.0196987	0.388607
0	ctc1	-2.36212	-25.1815	0.019655	0.387991
0	si:rp71-36a1.5	-2.36235	-0.632678	0.0200551	0.393146
0	kmt2cb	-2.36333	-0.642315	0.0198064	0.390025
0	aspg	-2.36354	-25.7767	0.0195826	0.387829
0	ints2	-2.36594	-2.72508	0.0192199	0.385131
0	KCNIP4	-2.36811	-26.1187	0.0193527	0.386185
0	znf526	-2.36846	-24.9399	0.0193354	0.386185
0	CU062632.1	-2.37042	-2.26314	0.0189127	0.381564
0	spred3	-2.37068	-26.0524	0.0192244	0.385131
0	pias2	-2.37662	-25.6164	0.0189306	0.381647
0	rgs17	-2.37938	-1.39413	0.0184672	0.375987
0	gria4b	-2.38011	-26.4296	0.0187598	0.379216
0	fyna	-2.38211	-3.10071	0.0184216	0.375549
0	COQ8A (1 of many)	-2.3874	-25.9806	0.0184077	0.375513
0	dcbld2	-2.38824	-25.3624	0.0183674	0.375182
0	gnao1a	-2.39141	-0.878389	0.0185072	0.376555
0	mboat7	-2.3933	-3.04294	0.0178708	0.367448
0	zgc:113411	-2.399	-2.09987	0.0175304	0.363451
0	apba1b	-2.39978	-2.17929	0.0175261	0.363451
0	arhgap20	-2.40033	-1.19406	0.0175868	0.363451
0	stk24b	-2.40164	-1.57469	0.0174137	0.362358
0	puf60b	-2.40221	-24.4589	0.0177099	0.364622
0	olfm1b	-2.40674	-1.91289	0.0171772	0.359516
0	cenpe	-2.40712	-25.7543	0.0174841	0.363451
0	BX072576.2	-2.40819	-3.73055	0.0173286	0.361554
0	wdsub1	-2.40975	-3.18316	0.0171456	0.359516
0	retreg2	-2.41314	-3.54198	0.0170717	0.358687
0	ndst2b	-2.41345	-25.454	0.0171962	0.359516
0	znf865	-2.41654	-1.71764	0.0167875	0.355507
0	rnf24	-2.41696	-0.870447	0.0171532	0.359516
0	si:ch211-161h7.4	-2.41757	-25.1364	0.0170114	0.358163
0	dync1i1	-2.41782	-25.5744	0.0170001	0.358163
0	bcl2l10	-2.41955	-2.50868	0.0166405	0.353049
0	ankdd1a	-2.42059	-1.22042	0.0166488	0.353049
0	rbbp5	-2.4215	-25.6955	0.0168366	0.356062
0	mdka	-2.42374	-2.60663	0.016421	0.349409
0	fgf12b	-2.42456	-1.7029	0.0164104	0.349409
0	peli2	-2.42541	-1.1032	0.0166406	0.353049
0	si:ch211-117c9.5	-2.42555	-3.55757	0.0165223	0.351325
0	nf1b	-2.42926	-1.58044	0.0163405	0.349409
0	gpcpd1	-2.43013	-1.31224	0.0163739	0.349409
0	si:ch211-160d20.3	-2.43082	-2.10404	0.0161134	0.346178
0	rnf215	-2.43141	-25.8192	0.0164027	0.349409
0	trnau1apb	-2.43158	-1.70082	0.0160788	0.345672
0	LOC101882857	-2.43637	-1.37441	0.0159629	0.34413
0	spock1	-2.43964	-1.60519	0.0158938	0.343594
0	tbkbp1	-2.44197	-26.3695	0.0159517	0.34413
0	CABZ01087948.1	-2.44286	-3.15187	0.0156947	0.340752
0	CR385065.1	-2.44358	-2.26923	0.0156052	0.339951
0	c2cd2l	-2.44598	-26.063	0.0157835	0.34192
0	edem2	-2.44857	-25.5021	0.0156755	0.340752
0	camk1da	-2.44994	-1.17208	0.0155192	0.33855
0	pcdh1a	-2.45436	-24.8372	0.0154364	0.337448
0	ptprz1a	-2.45623	-0.690094	0.0157555	0.341553
0	mlh3	-2.45731	-25.5467	0.0153158	0.335376
0	prkcbb	-2.45914	-0.832319	0.0155347	0.338652
0	hdlbpb	-2.46071	-3.02163	0.0149294	0.33008
0	paxip1	-2.46089	-2.45663	0.0148888	0.329417
0	mgat5	-2.46394	-0.799194	0.0152729	0.334821
0	dnase1l4.1	-2.4667	-0.816783	0.0151212	0.332995
0	stk38l	-2.46899	-25.742	0.0148471	0.329022
0	tnrc6c2	-2.4728	-2.30241	0.0143963	0.322184
0	il13ra1	-2.47347	-0.812261	0.0150082	0.331351
0	AP3B2	-2.4749	-0.99814	0.0144622	0.323425
0	sparc	-2.47803	-2.07654	0.0142216	0.319191
0	xylt1	-2.47832	-25.8048	0.0144819	0.323428
0	hmgn6	-2.48011	-1.64611	0.0141806	0.318732
0	gga1	-2.49001	-2.59678	0.0137859	0.313481
0	idh2	-2.49052	-25.8657	0.0140162	0.315949
0	si:dkey-215k6.1	-2.49288	-0.878597	0.0141687	0.318694
0	pde4a	-2.49494	-0.967637	0.0139217	0.31473
0	sema6ba	-2.49562	-25.9437	0.0138255	0.313759
0	homezb	-2.49675	-24.4738	0.0137837	0.313481
0	fam110b	-2.49705	-2.26628	0.0135065	0.310072
0	lysmd2	-2.50309	-25.1645	0.0135508	0.310859
0	nup93	-2.50543	-25.9339	0.0134655	0.309587
0	smpd3	-2.50573	-1.41016	0.0133193	0.307362
0	pbrm1l	-2.50832	-1.27092	0.0133012	0.307171
0	dmxl2	-2.51109	-1.19713	0.0131459	0.305038
0	iqgap3	-2.51139	-26.0559	0.0132507	0.306459
0	sugp1	-2.51469	-3.02034	0.012895	0.30069
0	LOC110439880	-2.5182	-2.43681	0.0127313	0.297765
0	kansl1b	-2.51832	-0.953136	0.0132807	0.306925
0	sinhcafl	-2.52064	-0.292324	0.012966	0.301893
0	kdm2ba	-2.52535	-2.13714	0.0125212	0.294621
0	enc1	-2.52804	-1.09874	0.0127219	0.297765
0	sirt3	-2.53173	-25.9295	0.012541	0.29473
0	atad2	-2.53298	-25.6081	0.0124984	0.294531
0	tspan9b	-2.53488	-1.69977	0.0122797	0.290697
0	si:ch1073-140o9.2	-2.53601	-2.95988	0.0121504	0.288074
0	crnkl1	-2.5377	-3.17591	0.0121412	0.288074
0	FO904898.1	-2.54078	-3.19925	0.012043	0.286182
0	dnm2a	-2.54482	-0.985974	0.0119904	0.285805
0	ppp3cb	-2.55427	-1.20732	0.0119602	0.285805
0	chst12a	-2.55485	-25.6949	0.0117755	0.283287
0	drp2	-2.555	-3.37699	0.0116146	0.281372
0	btr23	-2.55695	-1.35407	0.0114771	0.279128
0	LOC101884949	-2.55928	-1.34854	0.0117138	0.282457
0	pcna	-2.5594	-26.0256	0.0116302	0.281531
0	npy8br	-2.55968	-1.09975	0.0118046	0.283565
0	zbtb43	-2.57249	-2.48931	0.0109704	0.270181
0	ppp1r21	-2.57331	-1.44558	0.0109809	0.270227
0	knl1	-2.57356	-25.3574	0.0111872	0.274004
0	opn3	-2.57511	-1.3588	0.0111337	0.272907
0	dmd	-2.58455	-1.08663	0.0108361	0.267508
0	rnpc3	-2.58614	-2.04697	0.0105485	0.263134
0	prnprs3	-2.58668	-1.04234	0.0108318	0.267508
0	nnt	-2.58735	-25.6001	0.0107708	0.266531
0	si:dkey-30c15.12	-2.58982	-1.25987	0.0105807	0.263626
0	pafah1b2	-2.59068	-2.53902	0.0104338	0.262151
0	psma5	-2.59363	-25.8687	0.0105857	0.263626
0	crtc3	-2.59562	-0.988526	0.0104609	0.262342
0	CEP170B (1 of many)	-2.60387	-2.74326	0.0101016	0.257294
0	si:dkey-73n10.1	-2.60411	-25.8059	0.0102833	0.260029
0	pole	-2.6064	-24.9044	0.0102181	0.258608
0	gramd1ba	-2.60679	-3.35475	0.0100529	0.256521
0	vps11	-2.60871	-25.6342	0.0101528	0.257758
0	ube2e2	-2.61584	-1.30599	0.00978854	0.251003
0	dcaf11	-2.61983	-2.62564	0.00962959	0.248978
0	arid3b	-2.6237	-1.59087	0.00958391	0.248317
0	si:ch211-208k15.1	-2.62486	-1.21227	0.00965516	0.249225
0	plch2a	-2.62756	-0.684873	0.0101127	0.257294
0	chtf18	-2.63041	-26.0074	0.00955823	0.247956
0	ecpas	-2.63633	-1.98471	0.00916245	0.241105
0	vdac3	-2.63886	-1.86279	0.00913123	0.240893
0	flnbl	-2.64455	-0.980626	0.00938934	0.245556
0	LOC100535772	-2.6481	-1.25025	0.00909887	0.240448
0	hdgfl2	-2.65051	-2.41139	0.00880105	0.234368
0	sh3gl2b	-2.65518	-2.78867	0.00874834	0.233789
0	si:ch211-277e21.1	-2.66847	-2.18935	0.00838905	0.227088
0	sept12	-2.66931	-2.4813	0.00834373	0.226452
0	krt18a.1	-2.67104	-26.3228	0.00852826	0.229814
0	uhrf1bp1	-2.67295	-3.60477	0.00837588	0.226929
0	PRDM15	-2.67565	-25.7996	0.008418	0.227674
0	LOC103910633	-2.67662	-3.45269	0.00826753	0.224776
0	tcerg1a	-2.68622	-2.14165	0.00794928	0.21822
0	mitfb	-2.69413	-26.3754	0.00798898	0.218731
0	LOC101885341	-2.69502	-1.38927	0.00785852	0.216725
0	rimbp2	-2.69513	-1.00858	0.00792705	0.217994
0	cep170aa	-2.69578	-1.57967	0.00788882	0.217134
0	nup98	-2.70014	-1.77366	0.0076588	0.212684
0	si:dkey-16p21.7	-2.7005	-2.55415	0.00763589	0.212237
0	eif2b4	-2.71011	-3.45227	0.00751033	0.209683
0	rnaset2	-2.71067	-26.3289	0.00762169	0.212031
0	ptpn5	-2.71713	-0.79887	0.00773343	0.214374
0	phldb1b	-2.72652	-1.29093	0.00712855	0.200825
0	tspan2b	-2.73051	-2.4318	0.00702285	0.198386
0	lhfpl6	-2.73817	-2.22603	0.00685582	0.195489
0	FP102192.1	-2.73958	-2.40795	0.0068125	0.19492
0	ska2	-2.74386	-25.6855	0.00693068	0.196496
0	nup58	-2.7459	-25.5329	0.00689014	0.195881
0	slc16a9b	-2.74685	-26.5855	0.00687129	0.195524
0	dlgap3	-2.75053	-1.2601	0.00682303	0.195042
0	marcksa	-2.75331	-25.9507	0.00674447	0.193507
0	CABZ01077956.1	-2.75709	-1.67149	0.00647634	0.188419
0	syt11a	-2.76318	-3.09572	0.00644658	0.187729
0	ribc1	-2.77548	-3.34358	0.0061917	0.182699
0	dock10	-2.78253	-1.14301	0.00614847	0.181596
0	fxyd6	-2.78325	-0.881071	0.00621621	0.183126
0	capn8	-2.78553	-1.58814	0.00600514	0.17889
0	dpp6b	-2.78684	-1.0402	0.00624792	0.183488
0	slc29a4	-2.78943	-1.62989	0.00593383	0.177141
0	tra2b	-2.78953	-26.1459	0.0060727	0.180213
0	lcmt1	-2.7972	-26.4562	0.00593846	0.177141
0	mad1l1	-2.79723	-3.15349	0.00578057	0.1742
0	stat3	-2.80887	-0.796643	0.00604889	0.179849
0	capga	-2.81106	-0.859941	0.00568525	0.172329
0	ckap5	-2.81253	-1.82365	0.00551701	0.168542
0	sb:cb649	-2.81337	-1.33651	0.00576333	0.173849
0	si:ch211-236g6.1	-2.81482	-1.8603	0.00550321	0.168286
0	cdc42bpab	-2.8163	-1.26719	0.00559037	0.170282
0	espn	-2.82022	-1.12574	0.00555832	0.169472
0	cnot4a	-2.82144	-3.73606	0.00545362	0.167739
0	ralgps2	-2.82257	-1.01252	0.00585245	0.175856
0	cygb1	-2.8229	-2.09808	0.00536557	0.165705
0	nuak1b	-2.82526	-1.34371	0.00538315	0.166083
0	si:dkey-220k22.3	-2.82694	-26.1086	0.00544331	0.167607
0	cltcb	-2.82707	-1.75877	0.00526499	0.163246
0	eml3	-2.82721	-1.0258	0.00546665	0.167827
0	fus	-2.83027	-2.00219	0.00522142	0.16238
0	tmem63c	-2.83281	-1.16303	0.00533741	0.165163
0	XLOC_004936	-2.83833	-26.5127	0.00526382	0.163246
0	cep290	-2.83879	-2.03537	0.00508467	0.158922
0	zgc:109889	-2.84033	-1.51774	0.00521058	0.162249
0	tfr1b	-2.84373	-3.441	0.00507171	0.158676
0	hmgb1b	-2.848	-25.4491	0.00511569	0.15973
0	vamp4	-2.84893	-2.46487	0.00493242	0.155254
0	camk1b	-2.85571	-1.21718	0.00501982	0.157369
0	srsf1a	-2.8609	-3.30689	0.00480201	0.152421
0	si:ch73-389b16.2	-2.87684	-2.48029	0.00453495	0.145991
0	pcdh10a	-2.87697	-3.90671	0.0046342	0.148418
0	pip4p1a	-2.87828	-26.4878	0.00467629	0.149459
0	rims2a	-2.87897	-1.58668	0.00453243	0.145991
0	maml3	-2.88069	-1.01755	0.00464849	0.148723
0	atrnl1b	-2.88461	-1.05344	0.00468267	0.149509
0	hcfc1a	-2.88923	-1.63188	0.00438606	0.142972
0	smarca4a	-2.9003	-1.36502	0.0042737	0.139895
0	cc2d1b	-2.90567	-2.17551	0.0041602	0.137335
0	sox13	-2.90809	-0.959933	0.00438482	0.142972
0	palld	-2.90958	-1.01758	0.00444846	0.144312
0	efna2a	-2.91561	-1.84361	0.00405625	0.134761
0	banp	-2.92294	-2.34324	0.00394673	0.13232
0	supt16h	-2.93468	-1.68132	0.00384074	0.130384
0	mtf2	-2.93472	-26.4073	0.00394824	0.13232
0	stag2b	-2.93501	-1.18667	0.00391389	0.132147
0	zc3h12b	-2.93953	-26.2004	0.00389133	0.131671
0	sgpp1	-2.93969	-1.90422	0.00374815	0.127658
0	BX897741.1	-2.94014	-1.0974	0.00407282	0.13488
0	limd2	-2.95173	-3.00072	0.00364307	0.124965
0	LOC564253	-2.96442	-1.64769	0.00359157	0.123406
0	dgkg	-2.97002	-4.03588	0.0035017	0.120638
0	erc2	-2.97681	-1.1126	0.00341966	0.118943
0	daam1b	-2.97735	-0.769459	0.00347969	0.120225
0	RYR2	-2.98363	-0.757713	0.00345822	0.119882
0	sf3b1	-2.9869	-1.08464	0.00334331	0.117336
0	als2b	-2.99217	-2.20293	0.00318641	0.113234
0	nsd2	-2.99542	-26.3909	0.00328266	0.115992
0	CT573383.1	-3.01679	-2.41794	0.00295949	0.107252
0	epc1b	-3.02509	-2.17108	0.00287413	0.105014
0	sh2b1	-3.02537	-26.3693	0.00299381	0.108243
0	nsmfb	-3.02555	-3.42724	0.00290382	0.105603
0	zc3h3	-3.02873	-2.52706	0.00284845	0.104566
0	zmat4a	-3.02929	-1.41629	0.00288981	0.105216
0	si:ch211-286b5.5	-3.04491	-2.80446	0.00271597	0.10118
0	creld2	-3.05547	-25.8126	0.00272728	0.101434
0	spsb4a	-3.06137	-1.30318	0.00263515	0.0990727
0	si:ch211-288d18.1	-3.06938	-3.99808	0.00257029	0.0971032
0	sgip1a	-3.07059	-1.32177	0.00259037	0.0976297
0	cyfip2	-3.07469	-2.2337	0.0024676	0.0943516
0	pde9a	-3.077	-1.66392	0.00248736	0.0948914
0	megf8	-3.07941	-1.92386	0.00243608	0.0935084
0	tead1a	-3.1029	-1.55515	0.00231165	0.090924
0	tns2a	-3.1036	-4.31703	0.00231969	0.0910615
0	jupb	-3.13504	-2.02976	0.00203633	0.0819131
0	parp8	-3.1463	-3.65751	0.00199299	0.0805739
0	SEMA4F	-3.15319	-0.876427	0.00217083	0.0864169
0	ogt.1	-3.15775	-1.04049	0.00203665	0.0819131
0	gon4l	-3.16077	-4.56187	0.001941	0.0791919
0	slc3a2b	-3.16103	-2.68511	0.00186596	0.0766325
0	nfatc2a	-3.16233	-1.00011	0.0020138	0.0812043
0	myo16	-3.1659	-1.10462	0.00200285	0.0808673
0	insm1b	-3.16838	-1.8883	0.00182236	0.0755392
0	sgsm1a	-3.17029	-1.62629	0.00185683	0.0765409
0	kcnh7	-3.18394	-0.981947	0.00188656	0.077173
0	rims1b	-3.18739	-1.38419	0.00175258	0.0734292
0	spon1b	-3.19213	-1.51286	0.00173747	0.0729925
0	kcnq1	-3.19215	-1.0547	0.00180739	0.0753473
0	cacna1da	-3.20085	-26.6268	0.00172237	0.0724558
0	RF00392	-3.21048	-0.336671	0.00169187	0.0717548
0	tmem200a	-3.21149	-1.03261	0.00167241	0.0710261
0	mgat4a	-3.22285	-1.20723	0.00160484	0.0688137
0	mical1	-3.22773	-1.12851	0.00155273	0.0674664
0	shank3a	-3.23526	-1.27514	0.00152578	0.0667101
0	unc5da	-3.24043	-2.36374	0.00146536	0.0644303
0	esyt1a	-3.26355	-1.76709	0.0013402	0.0604643
0	ERC1	-3.26716	-0.826611	0.00142971	0.0632202
0	cnot3a	-3.27406	-2.37986	0.00128756	0.0590796
0	ssh2b	-3.27809	-3.92501	0.00130768	0.0595147
0	asap1b	-3.28163	-0.980195	0.00130512	0.0594852
0	lyst	-3.28406	-1.53978	0.0012959	0.0592384
0	nhsb	-3.28943	-2.67467	0.00122576	0.0568671
0	MANEAL	-3.29192	-27.0265	0.00128149	0.0590128
0	ksr2	-3.2967	-1.1458	0.00126005	0.0582844
0	kdm5ba	-3.30147	-2.50311	0.00117359	0.0552708
0	crip3	-3.30533	-1.17551	0.00119803	0.0562964
0	pcdh2g17	-3.31539	-2.37778	0.00112154	0.0537909
0	ube2c	-3.31908	-3.958	0.0011427	0.0546423
0	psmb13a	-3.31918	-26.7361	0.00117157	0.0552592
0	grik4	-3.3341	-1.58518	0.0010589	0.0513452
0	ccdc6b	-3.33946	-2.38075	0.00103801	0.0506233
0	kcnh6a	-3.35966	-1.10617	0.00109568	0.0527178
0	prkcaa	-3.37084	-0.99798	0.00100277	0.0493929
0	tmem198a	-3.37408	-1.81954	0.000933745	0.0464337
0	insm1a	-3.38293	-1.76849	0.000918853	0.0458396
0	LOC101884589	-3.38826	-1.43325	0.000911952	0.0456416
0	rap2c	-3.40116	-26.5075	0.000891849	0.0448518
0	abcb9	-3.42666	-3.97234	0.00079421	0.0410013
0	RNF157	-3.42967	-2.59023	0.000759896	0.039624
0	kcnq4	-3.43377	-3.17785	0.000759549	0.039624
0	ptprfb	-3.43927	-0.499929	0.000836524	0.0427831
0	si:dkey-27j5.5	-3.44095	-1.91206	0.000736139	0.0389066
0	UNC13B	-3.44202	-1.10627	0.000817831	0.0420593
0	atp1b2a	-3.4462	-1.33296	0.000744101	0.0392608
0	BX942846.1	-3.45052	-2.63555	0.000709703	0.0376372
0	uggt1	-3.45545	-1.80641	0.000703072	0.0373492
0	chd4a	-3.45862	-1.68596	0.000719516	0.0380928
0	vav3	-3.47955	-1.73609	0.000656338	0.0357059
0	bsnb	-3.49407	-1.54903	0.000634591	0.0347185
0	kif21b	-3.50623	-1.00684	0.000658374	0.0357059
0	sipa1l1	-3.5209	-1.60735	0.000619176	0.0339347
0	ptpreb	-3.53187	-4.35456	0.000559395	0.0313765
0	micu1	-3.53577	-1.32909	0.000544971	0.0307081
0	chga	-3.57137	-1.81884	0.000470829	0.0269428
0	srrm4	-3.57494	-1.0281	0.000545505	0.0307081
0	cbarpb	-3.58435	-0.960937	0.000455909	0.0262337
0	dachb	-3.59201	-1.63357	0.000454967	0.0262337
0	cry1ba	-3.59868	-2.71313	0.000420113	0.0249107
0	si:dkey-217l24.1	-3.60115	-1.22746	0.000448831	0.0260152
0	psmc1a	-3.60395	-26.9234	0.000445101	0.0258507
0	foxc1b	-3.60403	-1.59747	0.000416909	0.0247679
0	kcnc4	-3.60855	-1.24979	0.00044349	0.0258053
0	stxbp6	-3.61234	-0.908271	0.000449604	0.0260152
0	myo3b	-3.63745	-1.22456	0.00040832	0.0243506
0	grin2db	-3.65028	-3.24527	0.000361545	0.0220684
0	si:ch211-196l7.4	-3.65393	-1.44066	0.000363119	0.0221212
0	rasa1a	-3.65764	-2.35118	0.000339846	0.0208666
0	magi3b	-3.65832	-1.32519	0.000374589	0.0226426
0	enah	-3.66189	-1.53801	0.000357527	0.021866
0	ttyh2	-3.66818	-1.78814	0.000332895	0.0205615
0	LOC108181225	-3.6891	-27.179	0.000329646	0.020442
0	gnb2	-3.69943	-2.2381	0.000291998	0.018772
0	ptprua	-3.71568	-4.49586	0.000292405	0.018772
0	pard3ab	-3.71608	-1.02566	0.000322197	0.0201119
0	napbb	-3.73987	-1.7358	0.00025364	0.0168599
0	ntm	-3.75643	-1.41484	0.000292464	0.018772
0	kat5b	-3.76698	-0.346388	0.000300663	0.0191013
0	pde4d	-3.7674	-1.06848	0.000268848	0.0175455
0	CABZ01055365.1	-3.76879	-1.53261	0.000233698	0.0157128
0	ppp3ca	-3.78073	-1.05841	0.000275657	0.0179523
0	kcnab1a	-3.7864	-1.28964	0.000257109	0.0169572
0	vil1	-3.80357	-1.3698	0.000218408	0.0149102
0	cacna2d1a	-3.84557	-1.05843	0.000188835	0.0131509
0	cacna1ha	-3.84559	-1.42544	0.000194023	0.013452
0	rcc2	-3.87665	-3.47701	0.000157672	0.0112787
0	si:dkey-206p8.1	-3.88575	-3.12722	0.000150422	0.0108144
0	limch1a	-3.92014	-3.63955	0.000136866	0.00995473
0	pclob	-3.97073	-1.08637	0.000130204	0.00955957
0	mtus2a	-4.02512	-3.53334	8.61636e-05	0.00686004
0	LO017877.2	-4.02851	-1.38978	9.65199e-05	0.00741892
0	prox1a	-4.03736	-1.37461	0.000108377	0.00820868
0	kcnt1	-4.10729	-1.20273	7.04827e-05	0.00575886
0	syt1a	-4.11187	-1.18302	6.85596e-05	0.00564619
0	rtn1a	-4.13349	-1.49212	5.86757e-05	0.00499064
0	iqgap2	-4.14801	-1.25575	6.58635e-05	0.00546755
0	arhgap32b	-4.20333	-2.34508	4.32574e-05	0.00389192
0	iqsec1b	-4.2135	-1.27292	5.7322e-05	0.0049123
0	CACNA2D1	-4.29964	-1.25074	4.45019e-05	0.00396947
0	ano8a	-4.37235	-1.33754	2.80416e-05	0.00274508
0	atp8a1	-4.39689	-1.0194	2.85909e-05	0.00279007
0	GRM7	-4.43247	-1.49096	1.88293e-05	0.00195386
0	rgs5a	-4.4479	-1.21322	2.03639e-05	0.0020991
0	LOC101884756	-4.47901	-2.01684	1.50319e-05	0.00158624
0	svila	-4.48526	-1.23228	1.72998e-05	0.00181327
0	stxbp5a	-4.53315	-1.07099	1.36566e-05	0.00146597
0	rasgrf2b	-4.53932	-1.12362	1.58772e-05	0.00166979
0	SIPA1	-4.55265	-1.38272	1.30232e-05	0.00141752
0	atp2b1a	-4.60528	-1.62271	1.07298e-05	0.00121905
0	tanc1b	-4.69259	-1.90035	5.65704e-06	0.000715869
0	cacna1bb	-4.77827	-1.27052	5.53825e-06	0.000706581
0	ctnna2	-4.78034	-2.5492	3.78542e-06	0.000539713
0	scgn	-4.82972	-1.17508	5.18079e-06	0.000680498
0	RIMS2	-4.9188	-2.15349	2.10009e-06	0.000342281
0	celf2	-4.92001	-1.48578	2.73182e-06	0.000416871
0	bean1	-5.01883	-1.78008	1.72475e-06	0.000295008
0	dachd	-5.02667	-2.02385	1.57485e-06	0.000275422
0	cacna1ea	-5.06013	-1.16713	1.34328e-06	0.000243536
0	rap1gap	-5.12045	-1.7455	1.39719e-06	0.000249969
0	cacna1c	-5.14023	-1.25604	1.05288e-06	0.000205391
0	pleca	-5.16776	-1.11304	1.42375e-06	0.000253264
0	cacna1i	-5.25722	-1.73088	6.34e-07	0.000137058
0	rbfox1	-5.3839	-1.59458	6.2523e-07	0.000137058
0	hpcal4	-5.57281	-2.35163	9.73016e-08	2.72883e-05
0	fnbp1b	-5.69245	-1.3815	1.19955e-07	3.33029e-05
0	doc2b	-5.97435	-1.08181	2.86382e-08	9.79679e-06
0	kcnd2	-6.14664	-1.59632	1.43206e-08	5.57252e-06
0	pcdh9	-6.31724	-1.45219	1.13726e-08	4.71107e-06
0	adcy5	-6.75694	-2.03374	3.03162e-10	2.05161e-07
0	pcbp3	-6.82709	-1.51203	6.84533e-10	3.87446e-07
0	Piezo2	-8.05903	-1.39616	8.6701e-13	1.17348e-09

### Sheet: Cluster 1
group	names	scores	logfoldchanges	pvals	pvals_adj
1	hsph1	8.77089	2.28636	6.96529e-14	3.61383e-10
1	hsp70.2	6.50427	1.06907	1.48982e-08	2.93532e-06
1	bag3	6.33935	2.79259	1.98521e-07	2.29738e-05
1	ntm	5.13624	2.03334	5.34016e-06	0.000334485
1	dnajb1b	4.98806	0.922778	4.52917e-06	0.000289381
1	rgs5a	4.77575	1.19299	6.7951e-06	0.00039943
1	atp2a1	4.46905	0.782357	4.83465e-05	0.00188128
1	tmem200a	4.00598	1.67687	0.000274738	0.00733498
1	hspa4a	3.98577	0.741107	0.000166009	0.00492178
1	pcyt2	3.92347	2.11621	0.000409676	0.0098393
1	NC_002333.4	3.86487	0.422891	0.000224977	0.00628131
1	npy8br	3.53689	1.98485	0.00116157	0.0212955
1	stip1	3.42094	0.892282	0.001152	0.0211574
1	laptm4b	3.20835	2.15304	0.0029388	0.0422172
1	ajap1	3.16897	1.58468	0.00310976	0.0439657
1	hsp90aa1.2	3.04092	0.857318	0.0044952	0.0571231
1	kcnab1a	2.95613	1.31864	0.005299	0.0641859
1	sipa1l3	2.91163	1.02375	0.00589824	0.0698145
1	fat3a	2.67581	1.95875	0.0115397	0.111806
1	prnprs3	2.65264	1.56256	0.0120244	0.114928
1	si:dkey-215k6.1	2.61637	1.28834	0.0127479	0.119783
1	clocka	2.58929	1.92585	0.0142544	0.129283
1	hsp70l	2.48136	0.525107	0.0165327	0.143001
1	opn3	2.4443	1.6879	0.0197529	0.161818
1	pclob	2.40545	0.946506	0.0210075	0.168535
1	chchd2	2.39025	1.58677	0.0228025	0.177683
1	SIPA1	2.38945	0.936271	0.0214985	0.171221
1	eya4	2.37655	3.5313	0.0241282	0.185414
1	Piezo2	2.37513	0.487883	0.0206427	0.166694
1	LRRTM4	2.33685	1.82337	0.0255492	0.192335
1	ppp5c	2.30986	1.90544	0.0275988	0.201821
1	CABZ01118738.1	2.30144	1.80996	0.0277801	0.202704
1	ccdc6b	2.27886	1.93953	0.0292571	0.210244
1	stk39	2.26859	2.50379	0.0305407	0.215992
1	caska	2.25641	1.12009	0.0300467	0.213359
1	itpk1a	2.2519	0.835383	0.0297951	0.212539
1	lrp1bb	2.22381	4.19996	0.0340124	0.230727
1	GRM7	2.17605	1.07759	0.0359385	0.23912
1	cacna1i	2.17132	0.952299	0.0358741	0.238981
1	grik4	2.17069	1.53701	0.0368815	0.242835
1	mcl1a	2.16464	1.00083	0.0371658	0.244087
1	ccnd2a	2.15006	1.39367	0.0387648	0.251301
1	erh	2.13247	1.8969	0.0407746	0.259839
1	CABZ01068356.1	2.09786	3.26032	0.0444207	0.274805
1	top1	2.08887	2.6154	0.0450866	0.277371
1	pleca	2.07713	0.471497	0.0421957	0.265684
1	ptpn11b	2.0271	2.37403	0.0514603	0.300259
1	hspbp1	1.96969	0.759203	0.0551612	0.313874
1	clybl	1.96966	4.15085	0.0583135	0.325204
1	tcf7l1b	1.9572	1.48598	0.0588477	0.327408
1	rap2ab	1.94778	2.7966	0.0606571	0.333437
1	tmem54a	1.93486	2.69339	0.0623789	0.338826
1	ttl	1.91397	1.29925	0.0639915	0.343044
1	tbcb	1.89969	0.981028	0.0657668	0.349302
1	edrf1	1.89946	0.838534	0.0653927	0.3478
1	nup160	1.89253	2.50157	0.0679096	0.356136
1	tcn2	1.89174	2.08353	0.0677527	0.355373
1	BX897741.1	1.87993	0.891362	0.0671997	0.353414
1	atp1b1b	1.87246	2.59719	0.0706639	0.364864
1	cad	1.86512	1.44104	0.0712535	0.366874
1	rnf6	1.85605	3.45286	0.0733762	0.373785
1	wbp2nl	1.85327	2.40289	0.0734512	0.373922
1	camta1a	1.84631	3.67274	0.0748915	0.379208
1	kcnh1a	1.83663	1.12175	0.074553	0.378233
1	tent5bb	1.82344	3.13879	0.0781625	0.389686
1	kcnh5a	1.81777	0.907144	0.0767549	0.385309
1	agfg1a	1.80566	0.787664	0.0786984	0.391536
1	rhoub	1.77638	1.19453	0.0845449	0.410142
1	kcnj19a	1.77087	1.78506	0.0854014	0.41154
1	gfra4a	1.77037	1.92973	0.0861047	0.413152
1	slc25a55a	1.75399	0.756811	0.08764	0.415898
1	zgc:162184	1.75023	1.57618	0.0894211	0.419861
1	zgc:113162	1.73732	1.62911	0.0918247	0.424425
1	nhsl2	1.73303	5.13379	0.0936856	0.428513
1	BX465862.3	1.73207	1.17146	0.0924007	0.425387
1	cavin2b	1.72199	1.00024	0.0941368	0.429488
1	ivns1abpb	1.71898	1.55279	0.0952718	0.432208
1	cbarpb	1.71354	0.655792	0.0937773	0.428614
1	waif2	1.71243	2.66484	0.0970099	0.436284
1	syt1a	1.70944	0.778576	0.0957787	0.433245
1	kif21b	1.70763	0.731397	0.0959399	0.433533
1	ppp3cb	1.70454	1.07608	0.0970258	0.436287
1	sh3rf1	1.70424	1.71981	0.0980894	0.438032
1	bnip3lb	1.69735	1.52969	0.0990079	0.44068
1	sash1a	1.69223	0.954738	0.0992595	0.441484
1	frmpd1b	1.68809	2.57528	0.101427	0.44609
1	CU914811.1	1.68527	2.50216	0.102347	0.44811
1	zgc:171497	1.68522	1.31655	0.101392	0.44609
1	creld1b	1.6838	1.97886	0.102304	0.448049
1	flnbl	1.67883	0.910083	0.101898	0.447029
1	si:dkey-262k9.4	1.66718	1.96263	0.10553	0.45564
1	XLOC_044166	1.65291	3.99563	0.108918	0.465043
1	CR450738.1	1.65261	1.93692	0.108123	0.462471
1	rybpa	1.64995	3.88106	0.109457	0.466702
1	lrrc3	1.64831	1.34063	0.10874	0.4646
1	p2ry6	1.63845	1.60344	0.11114	0.471105
1	rbm24a	1.63836	1.05032	0.110112	0.468661
1	CU855878.1	1.62837	1.39676	0.112767	0.475731
1	tp53bp2b	1.62516	1.41258	0.113127	0.476683
1	zeb1b	1.62145	3.62413	0.115418	0.481956
1	CR626886.2	1.62132	2.28447	0.115308	0.481947
1	mdm2	1.62093	1.85099	0.115018	0.481513
1	gxylt1b	1.62079	3.83102	0.11566	0.482447
1	bambib	1.61529	3.64582	0.116926	0.485643
1	dntt	1.61051	2.3228	0.117372	0.486784
1	si:dkey-219c3.2	1.60987	1.40597	0.11697	0.485689
1	npdc1a	1.60279	0.914575	0.117759	0.487869
1	tuft1b	1.60004	1.09446	0.118912	0.49049
1	psmb7	1.59114	2.24756	0.121691	0.497145
1	napba	1.58845	2.24499	0.122379	0.499299
1	dpep2	1.58394	1.33669	0.122509	0.499599
1	b4galt2	1.58188	1.3484	0.123077	0.500967
1	rsrp1	1.58158	0.441904	0.122932	0.500441
1	SLC45A4 (1 of many)	1.57562	2.21998	0.125233	0.506517
1	LOC101886030	1.57091	1.09423	0.125364	0.506772
1	zgc:112980	1.57076	3.21229	0.126853	0.509868
1	cbln1	1.56466	3.16063	0.128363	0.51441
1	pfkpb	1.56422	1.14191	0.127023	0.510419
1	eri1	1.55337	3.10792	0.130885	0.521361
1	gfi1ab	1.55335	2.17594	0.130306	0.519751
1	si:ch211-276c2.4	1.54934	2.12306	0.131421	0.522571
1	LOC103910593	1.54922	3.07761	0.131701	0.523272
1	gpr61	1.54851	2.12549	0.131472	0.522697
1	grinaa	1.54579	0.65189	0.130313	0.519751
1	tnc	1.54194	1.3171	0.132214	0.524376
1	celf2	1.54171	0.669007	0.131333	0.522539
1	phactr2	1.53453	1.48704	0.134431	0.530666
1	gstcd	1.53289	3.67458	0.136025	0.534855
1	itcha	1.53063	2.05382	0.136122	0.535101
1	vgll4a	1.51351	2.13098	0.140587	0.547197
1	gstr	1.50877	2.83289	0.141821	0.550691
1	mrps30	1.50676	2.82965	0.142428	0.552223
1	ighv1-4	1.505	2.82215	0.14273	0.55298
1	myo6a	1.50378	1.65031	0.142923	0.553588
1	il13ra1	1.49105	0.740806	0.14469	0.558694
1	tlr8b	1.48971	2.82166	0.146764	0.564585
1	ablim3	1.48426	2.77136	0.148149	0.568665
1	cdip1	1.48179	0.907223	0.147715	0.567558
1	gphnb	1.47757	2.69186	0.149861	0.573296
1	ptprfb	1.47227	0.330669	0.148977	0.570718
1	gpr146	1.4703	0.949562	0.150292	0.5742
1	rbms3	1.47013	0.672304	0.15018	0.573842
1	mknk2b	1.46522	0.445318	0.150714	0.575107
1	tuft1a	1.4639	1.00383	0.152018	0.57914
1	wfs1b	1.46361	2.64486	0.153478	0.580059
1	dlgap2a	1.46235	2.08975	0.153576	0.580059
1	cyb5a	1.46102	1.09485	0.152746	0.580059
1	akap6	1.45283	2.90758	0.156584	0.580059
1	timp2a	1.45243	0.977572	0.155355	0.580059
1	hspe1	1.45138	1.98382	0.156423	0.580059
1	gyg1b	1.44898	2.59941	0.157746	0.580059
1	ddx10	1.44813	2.59032	0.157731	0.580059
1	pho	1.44568	1.9504	0.158504	0.580059
1	tbkbp1	1.44552	2.68146	0.158411	0.580059
1	ripor1-1	1.44533	0.7924	0.1566	0.580059
1	rca2.1	1.44237	0.879031	0.158391	0.580059
1	RF01291	1.43972	1.87002	0.159577	0.580059
1	ap1s2	1.43918	26.7683	0.160806	0.580059
1	lrrtm4l2	1.43838	26.8456	0.161033	0.580059
1	ttll12	1.43612	26.8548	0.161668	0.580059
1	si:dkey-33i11.4	1.43582	26.9539	0.161754	0.580059
1	CR405687.1	1.43514	26.7884	0.161944	0.580059
1	XLOC_026741	1.43265	26.8212	0.162651	0.580059
1	opa1	1.4299	1.51158	0.162087	0.580059
1	btbd17b	1.4294	26.7321	0.163573	0.580059
1	pcdh2g17	1.42805	1.30877	0.162406	0.580059
1	sowahaa	1.42751	1.28028	0.16301	0.580059
1	ric8a	1.4273	0.731577	0.161784	0.580059
1	si:dkey-211g8.4	1.42685	6.96881	0.164298	0.580059
1	bambia	1.42317	2.43972	0.165019	0.580059
1	si:ch211-178n15.1	1.42003	2.4229	0.165941	0.580059
1	rbm14a	1.41992	1.29938	0.165215	0.580059
1	rgs12b	1.41254	0.82227	0.166308	0.580059
1	si:ch211-214c7.4	1.41227	1.30304	0.166893	0.58049
1	DGKI	1.41183	2.41586	0.168078	0.581138
1	cplx2	1.41	0.109999	0.163674	0.580059
1	ubxn2a	1.4038	5.55084	0.170975	0.58341
1	rap2aa	1.40344	5.45015	0.171089	0.58348
1	pou6f1	1.40277	5.55419	0.171289	0.58359
1	dhrs13a.3	1.40258	2.45767	0.17089	0.583249
1	znf710a	1.40178	5.65479	0.171575	0.583963
1	bola1	1.4009	5.4751	0.17183	0.584413
1	LOC110439636	1.40012	5.44128	0.17206	0.584565
1	LOC101885180	1.39538	6.21094	0.173486	0.586068
1	si:dkey-19a16.1	1.39213	2.35644	0.1739	0.586833
1	LOC103910897	1.38688	1.71523	0.175243	0.588531
1	pcmtd1	1.37829	2.27319	0.178169	0.592312
1	mogs	1.37797	4.66535	0.178722	0.593635
1	CU862078.1	1.37754	2.55354	0.178402	0.59296
1	b3glcta	1.37693	1.3054	0.177894	0.592312
1	XLOC_005257	1.37332	4.67543	0.180105	0.595694
1	dlgap3	1.37093	0.890605	0.178894	0.593896
1	nudcd2	1.37081	2.24517	0.18041	0.596005
1	BX539336.1	1.36772	0.804192	0.179891	0.595466
1	LOC100330136	1.36442	2.2643	0.182276	0.599752
1	il11ra	1.36436	0.72733	0.18082	0.596846
1	rhot1b	1.35978	4.35619	0.184319	0.602902
1	ccdc80	1.35772	4.54983	0.184986	0.603692
1	si:ch211-150o23.3	1.35712	4.35105	0.185168	0.604033
1	CACNA2D1	1.3545	0.486792	0.182665	0.600398
1	XLOC_006273	1.35366	4.25464	0.186238	0.605997
1	ppp1r26	1.3515	4.14178	0.186903	0.606958
1	glula	1.35118	5.09087	0.187072	0.607231
1	nuak1b	1.35088	1.04237	0.185952	0.605383
1	im:7160358	1.35059	4.12692	0.187216	0.607392
1	rab41	1.34872	4.15836	0.187774	0.608198
1	sigirr	1.34672	1.70179	0.187627	0.60792
1	cacna1bb	1.34643	0.500176	0.185477	0.604724
1	rgs7b	1.34613	4.1141	0.188613	0.609113
1	si:dkey-205h13.1	1.34591	1.28756	0.187325	0.607392
1	LOC101882460	1.3448	4.16818	0.18904	0.609682
1	kctd3	1.34176	1.6458	0.189021	0.609682
1	CABZ01026153.1	1.34174	1.07442	0.188666	0.609113
1	stox2a	1.34093	1.19481	0.188891	0.609343
1	BX465857.1	1.34014	4.00131	0.190558	0.611334
1	ttyh2	1.33746	0.943228	0.189689	0.610534
1	gopc	1.33575	1.64925	0.191402	0.611991
1	kcnh7	1.33567	0.626197	0.189749	0.610593
1	dnmt3aa	1.33322	1.71703	0.192098	0.612719
1	pi4kab	1.33254	1.357	0.191772	0.612304
1	dnajb9a	1.32889	2.14526	0.193933	0.615828
1	tsc2	1.32843	1.3454	0.193169	0.615025
1	zgc:85932	1.32693	3.82195	0.194723	0.617096
1	rtf1	1.32569	1.34237	0.194138	0.616118
1	timm23b	1.32485	3.76698	0.195496	0.618285
1	dazap1	1.32475	2.12596	0.195104	0.617799
1	sh3kbp1	1.32344	0.606161	0.193704	0.615306
1	bdh1	1.32222	2.16046	0.195786	0.618759
1	LOC108181449	1.32073	3.78916	0.196678	0.620576
1	ssrp1a	1.31944	1.35978	0.196517	0.620331
1	slc25a38b	1.31851	1.34353	0.19636	0.62001
1	hcar1-4	1.31813	1.60189	0.1966	0.620392
1	crema	1.31464	0.773048	0.197284	0.62173
1	cyba	1.31378	3.64959	0.199132	0.625316
1	obsl1a	1.31329	3.83675	0.199313	0.625591
1	bod1l1	1.31322	1.60188	0.198544	0.624059
1	mcm6	1.31268	1.5806	0.198659	0.624293
1	hnrnpl2	1.31182	1.13453	0.198895	0.624742
1	scn12aa	1.31061	1.65435	0.199222	0.625369
1	trim107	1.31005	3.68291	0.200191	0.627699
1	tango2	1.30751	2.07646	0.200739	0.628779
1	pdcd4b	1.3063	0.333042	0.198843	0.624742
1	twist3	1.30622	3.61392	0.201549	0.630702
1	fus	1.30455	1.32225	0.201234	0.629968
1	per1b	1.30445	1.15786	0.201117	0.629729
1	tmtc2a	1.2981	3.66708	0.204344	0.636758
1	si:ch1073-184j22.1	1.29674	3.48515	0.204812	0.637579
1	unk	1.29438	3.41816	0.20565	0.639639
1	dnajb6b	1.29044	0.743429	0.205333	0.638893
1	si:dkey-27b3.2	1.29005	1.9743	0.206694	0.641515
1	zgc:174863	1.28924	3.36612	0.207418	0.642804
1	rbm25a	1.28806	1.99465	0.207157	0.642243
1	CR388047.3	1.28732	3.42802	0.207863	0.643475
1	LOC101882475	1.28629	3.59422	0.208241	0.644036
1	TMEM114	1.28614	3.3836	0.20842	0.644044
1	afap1l2	1.28512	2.03889	0.207837	0.643459
1	zc3h4	1.28363	1.03113	0.20817	0.643912
1	zgc:162962	1.28315	3.54387	0.209487	0.646155
1	hsp70.1	1.27906	0.456874	0.209249	0.645581
1	LOC101885086	1.27674	3.25607	0.21171	0.650599
1	LOC557811	1.27304	3.29585	0.212784	0.65292
1	fxyd6	1.27085	0.623139	0.211665	0.650599
1	rap1gap2a	1.27	1.91863	0.213743	0.654002
1	LOC110437709	1.26872	1.47769	0.213736	0.654002
1	slc16a9b	1.26533	2.01198	0.214908	0.656665
1	plcb4	1.26317	1.49607	0.21548	0.657886
1	rimbp2	1.26258	0.723349	0.214668	0.656122
1	si:dkey-111k8.3	1.26091	3.2434	0.21727	0.661523
1	ahr1b	1.25814	2.02637	0.217898	0.662549
1	LOC108182865	1.25732	1.87927	0.218221	0.662909
1	gnav1	1.2568	0.843935	0.216901	0.660935
1	zgc:110006	1.25623	1.88722	0.218344	0.663127
1	dnah2	1.25601	3.61412	0.219028	0.664205
1	si:ch211-156p11.1	1.25597	1.91487	0.218251	0.662909
1	rom1a	1.25552	2.05037	0.218246	0.662909
1	kansl1a	1.25076	0.985579	0.219829	0.665753
1	madd	1.24981	0.659295	0.218902	0.664205
1	rps6ka3a	1.248	1.85924	0.221456	0.669377
1	espnlb	1.24693	3.31823	0.221975	0.670662
1	adam9	1.24297	1.42633	0.223139	0.672145
1	rnpc3	1.24122	1.48885	0.223681	0.672188
1	hspb8	1.24104	3.5474	0.22437	0.672188
1	LOC564253	1.23895	0.863326	0.223149	0.672145
1	si:dkey-25g12.4	1.23759	3.11544	0.225504	0.672188
1	tcea3	1.23602	2.97199	0.226209	0.672188
1	sh2b1	1.23402	1.84731	0.226285	0.672188
1	dab2ipb	1.23308	0.497522	0.225018	0.672188
1	tmtc1	1.23303	0.874694	0.225906	0.672188
1	zgc:113149	1.2323	1.94645	0.227174	0.672188
1	vwa8	1.23183	1.21352	0.226723	0.672188
1	zgc:153284	1.23175	2.91961	0.22778	0.672188
1	itga8	1.23127	3.33742	0.227835	0.672188
1	ddb2	1.23054	2.95748	0.228204	0.672188
1	sc:d217	1.23017	1.82963	0.227727	0.672188
1	isy1	1.22741	3.02801	0.229385	0.672188
1	arid3b	1.22634	1.0864	0.228571	0.672188
1	ctps1b	1.22283	2.91034	0.230954	0.672188
1	si:dkey-244a7.1	1.22255	2.86582	0.231046	0.672188
1	smarcal1	1.2222	3.07713	0.231171	0.672188
1	FP565432.1	1.22094	2.90437	0.231549	0.672188
1	sagb	1.22082	2.87628	0.231589	0.672188
1	CABZ01086755.1	1.22016	2.91312	0.231836	0.672188
1	taf1	1.21958	1.22397	0.231252	0.672188
1	cep290	1.21925	1.29603	0.231508	0.672188
1	esr2a	1.21894	1.41464	0.231541	0.672188
1	aff2	1.21564	0.726913	0.232115	0.672188
1	plp2	1.21499	1.39087	0.233287	0.672188
1	LOC556170	1.21122	2.79624	0.235273	0.672188
1	impad1	1.20557	1.74643	0.237183	0.672188
1	camk1gb	1.20536	1.44847	0.236663	0.672188
1	capn5a	1.20472	1.7802	0.237555	0.672188
1	dpydb	1.20197	1.39578	0.237783	0.672188
1	vcana	1.2005	2.73935	0.239289	0.672188
1	mrpl11	1.20029	2.71166	0.239479	0.672188
1	slc6a17	1.19683	2.74891	0.24061	0.672188
1	vps26bl	1.19643	1.72542	0.24057	0.672188
1	cers5	1.19637	1.36262	0.240343	0.672188
1	ptprsb	1.19532	0.932335	0.240063	0.672188
1	LOC100007686	1.19381	0.783785	0.240647	0.672188
1	rbbp6	1.19305	0.651023	0.240426	0.672188
1	pla2g6	1.19248	1.76112	0.241982	0.672188
1	si:ch211-255f4.5	1.19183	2.72188	0.242447	0.672188
1	samd1b	1.19028	1.37378	0.24212	0.672188
1	ppp1r13bb	1.18588	1.35617	0.244191	0.672188
1	rab18b	1.18497	1.70049	0.244817	0.672188
1	rcl1	1.18357	2.59382	0.246012	0.672188
1	CR847953.1	1.18117	0.857966	0.245777	0.672188
1	ints6	1.17866	1.00448	0.247022	0.672188
1	mdkb	1.17804	1.84492	0.247637	0.672188
1	si:rp71-36a1.3	1.17369	1.36123	0.248937	0.672188
1	nsd3	1.17263	1.14479	0.249041	0.672188
1	snai1a	1.1725	2.55604	0.250353	0.672188
1	stxbp5l	1.17216	0.648294	0.24857	0.672188
1	LOC101883911	1.17047	2.60444	0.250853	0.672188
1	dennd1a	1.17025	1.30631	0.250681	0.672188
1	hltf	1.1689	2.54715	0.251592	0.672188
1	slit2	1.16094	2.52703	0.254749	0.672188
1	LOC108190134	1.15714	0.655394	0.255087	0.672188
1	hs3st4	1.15711	2.52911	0.256071	0.672188
1	limch1b	1.15694	0.686072	0.254995	0.672188
1	drgx	1.15559	1.31444	0.256151	0.672188
1	islr2	1.14988	1.10269	0.258177	0.672188
1	scfd2	1.14716	1.61048	0.259978	0.672188
1	znf1007	1.14531	2.39069	0.261219	0.672188
1	FO681288.1	1.14518	2.44071	0.261134	0.672188
1	XLOC_040108	1.14307	2.40049	0.262014	0.672188
1	colgalt1	1.14134	2.45677	0.262702	0.672188
1	BX247868.1	1.14086	0.597077	0.261329	0.672188
1	iqsec2b	1.13925	2.37835	0.26361	0.672188
1	prr13	1.13861	2.40737	0.263729	0.672188
1	nme2b.1	1.13736	1.59081	0.264016	0.672188
1	hopx	1.13571	0.6291	0.263698	0.672188
1	si:ch211-167j9.5	1.13556	2.55623	0.265159	0.672188
1	prkn	1.13403	1.25644	0.26517	0.672188
1	tmem59l	1.13316	2.39621	0.265816	0.672188
1	nars2	1.13316	2.40551	0.265831	0.672188
1	si:ch211-196i2.1	1.13161	1.26969	0.265916	0.672188
1	fkbp5	1.13031	0.970372	0.266412	0.672188
1	cdc23	1.12971	2.42858	0.267545	0.672188
1	aplp2	1.12752	0.954527	0.267471	0.672188
1	itpk1b	1.12717	1.26279	0.268071	0.672188
1	slc24a2	1.12531	2.38474	0.268948	0.672188
1	prox1a	1.12515	0.502472	0.267419	0.672188
1	tmem181	1.12508	1.57318	0.268887	0.672188
1	syt3	1.12501	1.27709	0.268213	0.672188
1	shisa2b	1.12496	2.45245	0.269049	0.672188
1	vps53	1.12444	2.31418	0.269723	0.672188
1	si:ch73-62l21.1	1.12203	1.56072	0.270119	0.672188
1	il17ra1a	1.1219	2.36383	0.270738	0.672188
1	wdr46	1.1217	2.29222	0.270864	0.672188
1	nptx2a	1.12004	1.56174	0.270871	0.672188
1	kirrel1a	1.11814	1.60793	0.271796	0.672188
1	slc22a17	1.11776	0.684106	0.271263	0.672188
1	fzd10	1.11315	1.03742	0.273677	0.672188
1	dock8	1.11196	2.27602	0.274991	0.672188
1	pex5lb	1.11176	0.881343	0.27394	0.672188
1	msna	1.1101	2.25413	0.275646	0.672188
1	lmf2a	1.10936	2.28943	0.275982	0.672188
1	ptpreb	1.10867	1.24661	0.275318	0.672188
1	si:ch211-153b23.5	1.10624	1.55641	0.276662	0.672188
1	zdhhc16a	1.10562	2.21882	0.27772	0.672188
1	med24	1.10089	2.22926	0.279686	0.672188
1	pcdh2aa1	1.09974	1.54242	0.279787	0.672188
1	pnn	1.09905	1.20545	0.279752	0.672188
1	filip1l	1.09886	2.36882	0.280703	0.672188
1	arhgap29b	1.09825	1.23334	0.280313	0.672188
1	malt3	1.09659	0.854025	0.280463	0.672188
1	ddi2	1.09632	1.49354	0.281232	0.672188
1	slmapb	1.09418	1.51629	0.282228	0.672188
1	phf8	1.09318	1.02269	0.282198	0.672188
1	tmem170a	1.09152	2.26762	0.283568	0.672188
1	per1a	1.09126	1.03805	0.282945	0.672188
1	colec11	1.09112	2.33319	0.283701	0.672188
1	lrp1aa	1.08866	1.56038	0.284366	0.672188
1	zgc:175264	1.08716	1.47921	0.285243	0.672188
1	carm1	1.08578	1.47685	0.28574	0.672188
1	snx4	1.08172	1.48461	0.287431	0.672188
1	zgc:172128	1.08071	2.11095	0.288469	0.672188
1	tanc1b	1.08005	0.639138	0.28699	0.672188
1	btr24	1.07932	1.18244	0.288224	0.672188
1	ptprz1a	1.07907	0.463859	0.287589	0.672188
1	leng1	1.07844	2.22815	0.289278	0.672188
1	pde9a	1.07754	0.77765	0.288255	0.672188
1	znf1154	1.07533	0.98948	0.290074	0.672188
1	itgb1a	1.07461	2.11891	0.290898	0.672188
1	ckap5	1.07406	0.996909	0.290455	0.672188
1	LOC794642	1.07173	2.10528	0.292203	0.672188
1	arnt2	1.0688	0.531568	0.291494	0.672188
1	sdhaf2	1.06834	2.06512	0.293799	0.672188
1	plk3	1.06789	0.554822	0.292588	0.672188
1	hsd3b7	1.06237	0.752804	0.295409	0.672188
1	jarid2a	1.06182	0.802301	0.295541	0.672188
1	LOC100331349	1.06128	2.08267	0.296787	0.672188
1	cct8	1.05971	1.01364	0.297038	0.672188
1	XLOC_012652	1.05644	2.07649	0.298837	0.672188
1	slc2a11a	1.05391	2.05568	0.29996	0.672188
1	LOC110437931	1.05297	2.07066	0.300439	0.672188
1	gpank1	1.05098	2.04315	0.301272	0.672188
1	zgc:77375	1.04669	2.0486	0.303574	0.672188
1	soat1	1.04421	2.06378	0.304393	0.672188
1	smg6	1.0437	0.96781	0.304163	0.672188
1	GNAZ	1.04366	0.890434	0.303929	0.672188
1	pank2	1.0433	1.14504	0.304021	0.672188
1	LEPROTL1	1.04322	1.96135	0.305101	0.672188
1	atoh1b	1.04286	1.41852	0.304743	0.672188
1	LOC110439690	1.04286	1.98856	0.305101	0.672188
1	LOC110438323	1.04234	1.11619	0.304863	0.672188
1	il4r.1	1.04133	0.977205	0.305179	0.672188
1	s1pr2	1.04036	1.9893	0.30628	0.672188
1	vat1l	1.03881	2.06461	0.307001	0.672188
1	cul5a	1.03852	1.94087	0.307264	0.672188
1	rasgrf2b	1.03753	0.376797	0.305905	0.672188
1	CR381618.1	1.03415	1.94574	0.309106	0.672188
1	map4l	1.03278	1.41112	0.309392	0.672188
1	klhl15	1.02909	1.97889	0.311524	0.672188
1	elac1	1.02452	1.91123	0.313624	0.672188
1	abca5	1.02192	1.33383	0.314659	0.672188
1	clgn	1.0213	1.89785	0.315152	0.672188
1	picalmb	1.02115	2.04775	0.31539	0.672188
1	prr12b	1.02093	1.09646	0.314434	0.672188
1	tjp1a	1.01704	1.37146	0.31708	0.672188
1	itm2ba	1.01684	0.650817	0.316234	0.672188
1	akirin2	1.01679	1.87829	0.317327	0.672188
1	trappc13	1.01532	1.90943	0.317602	0.672188
1	vps51	1.01229	1.8944	0.31922	0.672531
1	ddrgk1	1.01056	1.07875	0.319516	0.673063
1	LOC103909982	1.00994	0.571435	0.319292	0.672637
1	si:ch211-235m3.5	1.00921	1.8631	0.320806	0.675552
1	clasrp	1.00808	1.06284	0.320941	0.675745
1	lamtor1	1.00792	1.9197	0.32129	0.676007
1	mnta	1.00777	1.06579	0.320847	0.675594
1	sntg1	1.00402	1.86409	0.323047	0.676007
1	exoc3	1.0031	1.83093	0.323647	0.676007
1	evi5a	1	25.7973	0.325582	0.676007
1	AL928951.1	1	25.6359	0.325582	0.676007
1	LOC101884606	1	25.7973	0.325582	0.676007
1	ankar	1	25.6359	0.325582	0.676007
1	LOC101883803	1	25.7973	0.325582	0.676007
1	ushbp1	1	25.6359	0.325582	0.676007
1	cpxm1a	1	25.5959	0.325582	0.676007
1	ppdpfa	1	25.5959	0.325582	0.676007
1	znf1162	1	25.6359	0.325582	0.676007
1	ctnnd2b	1	25.6359	0.325582	0.676007
1	gnrhr4	1	25.5959	0.325582	0.676007
1	coa7	1	25.7973	0.325582	0.676007
1	CR559941.1	1	25.6359	0.325582	0.676007
1	cngb3.2	1	25.6359	0.325582	0.676007
1	fam43b	1	25.7973	0.325582	0.676007
1	CR847503.1	1	25.7973	0.325582	0.676007
1	slc19a3a	1	25.5959	0.325582	0.676007
1	LOC110438335	1	25.5959	0.325582	0.676007
1	XLOC_010543	1	25.6359	0.325582	0.676007
1	LOC110437954	1	25.7973	0.325582	0.676007
1	BX545856.1	1	25.7973	0.325582	0.676007
1	si:ch211-66k16.2	1	25.9232	0.325582	0.676007
1	LO018568.1	1	25.9048	0.325582	0.676007
1	CR847503.2	1	25.7439	0.325582	0.676007
1	LOC110438297	1	25.5152	0.325582	0.676007
1	LOC101884142	1	25.9232	0.325582	0.676007
1	kifap3b	1	25.7934	0.325582	0.676007
1	LOC110439831	1	25.6991	0.325582	0.676007
1	slc22a7a	1	25.9121	0.325582	0.676007
1	slc39a3	1	25.446	0.325582	0.676007
1	mosmob	1	25.5152	0.325582	0.676007
1	strip2	1	25.5152	0.325582	0.676007
1	ndufa8	1	25.8284	0.325582	0.676007
1	adarb1a	1	25.9743	0.325582	0.676007
1	pisd	1	25.7439	0.325582	0.676007
1	fbxl7	1	25.7439	0.325582	0.676007
1	taf1b	1	25.7439	0.325582	0.676007
1	itln3	1	25.4588	0.325582	0.676007
1	wisp1b	1	25.4588	0.325582	0.676007
1	CABZ01070852.2	1	25.7152	0.325582	0.676007
1	mks1	1	25.742	0.325582	0.676007
1	col9a1a	1	25.742	0.325582	0.676007
1	LOC108190994	1	25.6991	0.325582	0.676007
1	XLOC_001768	1	25.446	0.325582	0.676007
1	cox5ab	1	25.9743	0.325582	0.676007
1	haus7	1	25.7152	0.325582	0.676007
1	gli1	1	25.6991	0.325582	0.676007
1	si:dkey-93m18.3	1	25.5152	0.325582	0.676007
1	CSKMT	1	25.853	0.325582	0.676007
1	kcnab2b	1	25.446	0.325582	0.676007
1	LOC108179755	1	25.6991	0.325582	0.676007
1	mrps23	1	25.5152	0.325582	0.676007
1	slc17a7a	1	25.446	0.325582	0.676007
1	LOC110439438	1	25.8284	0.325582	0.676007
1	CU639468.1	1	25.9681	0.325582	0.676007
1	zgc:113119	1	25.5152	0.325582	0.676007
1	grin2ca	1	25.4588	0.325582	0.676007
1	timp4.3	1	25.7439	0.325582	0.676007
1	gtpbp3	1	26.2462	0.325582	0.676007
1	iqcc	1	25.446	0.325582	0.676007
1	fam171b	1	25.9048	0.325582	0.676007
1	sgcb	1	25.7439	0.325582	0.676007
1	BX640522.2	1	25.9048	0.325582	0.676007
1	LOC101886684	1	25.742	0.325582	0.676007
1	golim4b	1	25.7439	0.325582	0.676007
1	crip2	1	25.9681	0.325582	0.676007
1	dhps	1	25.5152	0.325582	0.676007
1	lgals2a	1	25.4588	0.325582	0.676007
1	ankef1a	1	25.4376	0.325582	0.676007
1	si:dkey-163m14.10	1	25.4376	0.325582	0.676007
1	cyp46a1.4	1	25.6991	0.325582	0.676007
1	nes	1	25.4376	0.325582	0.676007
1	fpr1	1	25.7439	0.325582	0.676007
1	col16a1	1	25.8284	0.325582	0.676007
1	slc25a48	1	25.4588	0.325582	0.676007
1	si:ch211-133l5.8	1	25.7439	0.325582	0.676007
1	FP243382.1	1	25.9743	0.325582	0.676007
1	ublcp1	1	25.7532	0.325582	0.676007
1	tbx2b	1	25.8284	0.325582	0.676007
1	tbx2a	1	25.7439	0.325582	0.676007
1	LOC110437827	1	25.7439	0.325582	0.676007
1	rhag	1	25.4588	0.325582	0.676007
1	LOC103911019	1	25.7152	0.325582	0.676007
1	XLOC_008185	1	25.742	0.325582	0.676007
1	BX957346.1	1	25.9048	0.325582	0.676007
1	si:dkey-157g16.6	1	25.742	0.325582	0.676007
1	sh2d4bb	1	25.4588	0.325582	0.676007
1	XLOC_024206	1	25.4376	0.325582	0.676007
1	CR381700.1	1	25.4588	0.325582	0.676007
1	si:ch211-113e8.11	1	25.7934	0.325582	0.676007
1	sst6	1	25.446	0.325582	0.676007
1	si:ch211-274f20.2	1	25.9232	0.325582	0.676007
1	rwdd3	1	25.7934	0.325582	0.676007
1	lca5	1	26.2718	0.325582	0.676007
1	cwc15	1	25.9048	0.325582	0.676007
1	si:ch73-109d9.4	1	25.742	0.325582	0.676007
1	pax10	1	25.4588	0.325582	0.676007
1	hddc2	1	25.742	0.325582	0.676007
1	bag2	1	25.4588	0.325582	0.676007
1	vstm4b	1	25.4588	0.325582	0.676007
1	slc46a1	1	25.6991	0.325582	0.676007
1	LOC108179139	1	25.7934	0.325582	0.676007
1	tal1	1	25.4588	0.325582	0.676007
1	CU855758.2	1	25.4588	0.325582	0.676007
1	LOC100537428	1	25.8284	0.325582	0.676007
1	TTC9	1	25.7439	0.325582	0.676007
1	pcgf5a	1	25.7439	0.325582	0.676007
1	sp7	1	25.4588	0.325582	0.676007
1	ghrhrl	1	25.7934	0.325582	0.676007
1	cdc42ep1a	1	25.4588	0.325582	0.676007
1	CU463231.1	1	25.9743	0.325582	0.676007
1	LOC100534659	1	25.742	0.325582	0.676007
1	ttll6	1	25.9048	0.325582	0.676007
1	cep78	1	25.9743	0.325582	0.676007
1	znf608	1	25.7152	0.325582	0.676007
1	mgat4c	1	25.7532	0.325582	0.676007
1	zgc:171489	1	25.7439	0.325582	0.676007
1	CU468164.1	1	25.4588	0.325582	0.676007
1	LOC103910941	1	25.7152	0.325582	0.676007
1	olig3	1	25.4588	0.325582	0.676007
1	or108-2	1	26.3498	0.325582	0.676007
1	caln2	1	25.446	0.325582	0.676007
1	mettl21a	1	25.4588	0.325582	0.676007
1	pdgfra	1	25.4588	0.325582	0.676007
1	LOC101886033	1	25.5152	0.325582	0.676007
1	hoxb8a	1	25.4588	0.325582	0.676007
1	CT573484.1	1	25.6991	0.325582	0.676007
1	LOC108182234	1	25.8284	0.325582	0.676007
1	ciz1b	1	25.9121	0.325582	0.676007
1	LOC108182171	1	25.5152	0.325582	0.676007
1	gata1b	1	25.5152	0.325582	0.676007
1	trmt112	1	25.7532	0.325582	0.676007
1	cd151	1	25.4588	0.325582	0.676007
1	cbln4	1	25.4588	0.325582	0.676007
1	tsku	1	25.4588	0.325582	0.676007
1	ccl38.6	1	25.4588	0.325582	0.676007
1	si:dkey-22i16.9	1	25.6991	0.325582	0.676007
1	mybphb	1	25.7439	0.325582	0.676007
1	stoml2	1	25.7934	0.325582	0.676007
1	pde6c	1	25.4588	0.325582	0.676007
1	LOC108183378	1	25.9743	0.325582	0.676007
1	hsd17b2	1	25.5152	0.325582	0.676007
1	tmem132a	1	25.7152	0.325582	0.676007
1	emilin2a	1	25.6991	0.325582	0.676007
1	scg2b	1	25.9743	0.325582	0.676007
1	CABZ01071845.1	1	25.4588	0.325582	0.676007
1	zgc:123299	1	25.7383	0.325582	0.676007
1	irgq1	1	25.8065	0.325582	0.676007
1	si:dkey-88n24.10	1	25.8231	0.325582	0.676007
1	CR759797.1	1	25.8746	0.325582	0.676007
1	trappc6b	1	25.8231	0.325582	0.676007
1	BX004840.2	1	25.717	0.325582	0.676007
1	trub1	1	26.4177	0.325582	0.676007
1	rpp38	1	25.899	0.325582	0.676007
1	LOC103911814-1	1	25.8746	0.325582	0.676007
1	pcdh1g29	1	25.8746	0.325582	0.676007
1	pld6	1	25.717	0.325582	0.676007
1	BX248243.1	1	25.8231	0.325582	0.676007
1	rpp21	1	25.8065	0.325582	0.676007
1	BX571701.2	1	25.8065	0.325582	0.676007
1	zmp:0000000529	1	25.7482	0.325582	0.676007
1	zgc:171695	1	25.8627	0.325582	0.676007
1	loxhd1b	1	25.7482	0.325582	0.676007
1	FP074902.2	1	25.899	0.325582	0.676007
1	LOC110437934	1	25.7383	0.325582	0.676007
1	ccl35.1	1	25.7482	0.325582	0.676007
1	zbtb3	1	25.8065	0.325582	0.676007
1	draxin	1	25.8627	0.325582	0.676007
1	si:ch211-106k21.5	1	25.899	0.325582	0.676007
1	si:ch1073-70f20.1	1	25.7383	0.325582	0.676007
1	prdm1c	1	25.7383	0.325582	0.676007
1	prdm14	1	25.7482	0.325582	0.676007
1	BX908395.1	1	25.717	0.325582	0.676007
1	gpr85	1	25.7383	0.325582	0.676007
1	capn5b	1	25.7383	0.325582	0.676007
1	prozb	1	25.8231	0.325582	0.676007
1	si:ch73-274k23.1	1	25.8746	0.325582	0.676007
1	AL845550.1	1	25.8065	0.325582	0.676007
1	LOC101886486	1	25.678	0.325582	0.676007
1	dzip1	1	25.8065	0.325582	0.676007
1	fpgt	1	25.8231	0.325582	0.676007
1	pimr113	1	25.717	0.325582	0.676007
1	cyp2k20	1	25.7383	0.325582	0.676007
1	BX324194.2	1	25.7383	0.325582	0.676007
1	mrpl18	1	25.8231	0.325582	0.676007
1	LOC103909958	1	25.7383	0.325582	0.676007
1	grin1a	1	26.0054	0.325582	0.676007
1	slc35a3b	1	26.3299	0.325582	0.676007
1	LOC100537342	1	26.0054	0.325582	0.676007
1	si:dkeyp-123h10.2	1	26.21	0.325582	0.676007
1	vwa5b1	1	26.3407	0.325582	0.676007
1	LOC108182329	1	26.0054	0.325582	0.676007
1	cpamd8	1	26.0054	0.325582	0.676007
1	LOC101886682	1	26.0054	0.325582	0.676007
1	sqlea	0.998003	1.06065	0.325711	0.676229
1	zgc:110783	0.997531	1.80673	0.326365	0.677498
1	rab43	0.997428	1.83692	0.326105	0.677003
1	zgc:171727	0.996017	1.04567	0.32646	0.677649
1	col5a1	0.994514	0.903835	0.327025	0.678775
1	hprt1l	0.992799	1.84801	0.328145	0.680965
1	camk1da	0.990073	0.705554	0.328793	0.682213
1	LOC100537874	0.989799	6.66816	0.330458	0.685445
1	vps18	0.988927	6.54684	0.330877	0.686222
1	frs3	0.988701	6.51692	0.330986	0.686357
1	CABZ01064859.1	0.988573	6.50031	0.331047	0.686438
1	gtf2h2	0.988471	6.48722	0.331096	0.686448
1	pim2	0.988092	0.756648	0.330195	0.684945
1	gfer	0.988078	6.43775	0.331285	0.686794
1	si:ch1073-228j22.1	0.988033	6.43219	0.331307	0.686794
1	CT573256.1	0.987709	6.39294	0.331462	0.687025
1	LOC101884161	0.987002	1.25939	0.33109	0.686448
1	CABZ01032488.1	0.986971	1.7883	0.331361	0.686861
1	pcsk1	0.986145	6.22985	0.332216	0.688467
1	asb2b	0.985314	6.13149	0.332616	0.689049
1	sap130a	0.985214	1.77317	0.332224	0.688467
1	si:ch211-272n13.3	0.984645	1.74849	0.332543	0.688944
1	tmcc1b	0.984143	1.26741	0.332443	0.688827
1	LOC101882668	0.984107	6.02923	0.333199	0.690026
1	scarb1	0.984018	1.75753	0.332801	0.689341
1	map2k2b	0.983912	1.77067	0.332797	0.689341
1	adgrd2	0.983601	5.98303	0.333443	0.69044
1	smo	0.983458	5.96832	0.333512	0.690537
1	picalma	0.98342	0.805702	0.332516	0.688932
1	LOC108184002	0.983355	5.96105	0.333562	0.690595
1	fam210ab	0.982947	5.92351	0.333759	0.690957
1	lgi1b	0.982683	5.90283	0.333887	0.691129
1	commd1	0.982683	5.90283	0.333887	0.691129
1	bmp3	0.982632	5.89849	0.333911	0.691134
1	neto1l	0.982196	5.86029	0.334122	0.691399
1	oxct1a	0.981739	1.07905	0.333231	0.690048
1	LOC103911953	0.980633	1.25756	0.334065	0.691399
1	zgc:112023	0.980083	1.76554	0.334539	0.692112
1	sin3ab	0.97987	1.02514	0.334411	0.691938
1	mphosph8	0.979298	1.04158	0.334646	0.692286
1	XLOC_043659	0.978902	5.61336	0.335718	0.694319
1	sec22ba	0.978815	5.6186	0.33576	0.69436
1	nek11	0.978717	5.60063	0.335807	0.694366
1	frmd6	0.978276	1.05143	0.335122	0.693225
1	lrrn3a	0.977439	5.52611	0.336428	0.69551
1	sts	0.97739	1.25593	0.335598	0.694118
1	si:ch211-261a10.5	0.975025	5.4105	0.337602	0.697752
1	pogzb	0.97493	1.02212	0.336748	0.696127
1	CU856358.1	0.974654	5.35551	0.337782	0.698032
1	atp6v1c1b	0.974654	5.35551	0.337782	0.698032
1	igsf21a	0.97425	5.33795	0.337979	0.698393
1	si:ch211-255i3.4	0.973952	5.31555	0.338124	0.698544
1	rpp40	0.973636	5.29757	0.338283	0.69879
1	myt1la	0.97235	5.23557	0.338905	0.699982
1	CABZ01084564.1	0.971133	5.16569	0.3395	0.701116
1	si:ch1073-429i10.1	0.970629	5.14537	0.339746	0.701532
1	gtdc1	0.970124	1.73202	0.339583	0.701242
1	evlb	0.969123	5.07415	0.340483	0.703006
1	COQ8A (1 of many)	0.966801	1.75431	0.340852	0.703675
1	tomm6	0.966541	4.95555	0.341748	0.705385
1	srbd1	0.966257	1.79647	0.341054	0.704047
1	slc19a1	0.966097	4.93232	0.341975	0.705807
1	ryr1a	0.964823	4.88434	0.342592	0.707033
1	UBL4A	0.964075	4.86437	0.34296	0.707745
1	btr06	0.963425	4.83915	0.343279	0.708311
1	usp22	0.962662	1.2223	0.343015	0.707812
1	zbtb1	0.962631	4.80089	0.34368	0.708997
1	zgc:154077	0.961931	1.21723	0.343323	0.708354
1	LOC100005536	0.96178	4.77488	0.344089	0.7097
1	timm44	0.961646	4.76981	0.344155	0.709789
1	zdhhc11	0.96149	1.7202	0.343642	0.708966
1	cpeb1a	0.961402	4.75962	0.344276	0.70999
1	xrcc3	0.961355	4.74659	0.34431	0.710013
1	prss23	0.961287	4.75527	0.344332	0.710013
1	prpf38b	0.960965	1.21812	0.343801	0.7092
1	slc15a1b	0.960504	4.7267	0.344719	0.710705
1	polr3a	0.960422	4.7253	0.344759	0.710705
1	thbs3b	0.960355	4.7215	0.344792	0.710726
1	arhgef10la	0.960171	4.71478	0.344883	0.710866
1	ebpl	0.959336	4.68988	0.345295	0.711573
1	mrpl36	0.959183	4.68752	0.345371	0.711635
1	stmn1b	0.957676	1.7224	0.34533	0.711599
1	LOC100538121	0.957228	4.60192	0.34635	0.713512
1	fez1	0.95714	4.60728	0.346381	0.713528
1	nudcd3	0.956642	4.60185	0.346627	0.713894
1	cpvl	0.956107	4.57714	0.346892	0.714212
1	LOC100000752	0.956098	4.58105	0.346897	0.714212
1	snx3	0.956073	1.67509	0.346518	0.713764
1	b3glctb	0.955691	4.56082	0.347108	0.714554
1	gipr	0.954881	4.57515	0.3475	0.715265
1	sgce	0.954692	4.53509	0.347594	0.715411
1	rab33ba	0.954533	4.52716	0.347673	0.715526
1	arg1	0.954193	4.52103	0.347841	0.715816
1	wu:fi42h12	0.953816	4.51237	0.348028	0.716056
1	tmem177	0.95359	4.50132	0.34814	0.716205
1	gria3b	0.953445	4.49372	0.348213	0.716306
1	sept5b	0.953213	1.22477	0.347319	0.71494
1	pank4	0.953059	1.69591	0.347951	0.715956
1	dclre1c	0.953057	1.70352	0.347859	0.715816
1	LOC110438290	0.952113	4.44713	0.348875	0.717525
1	ift88	0.951311	4.42111	0.349285	0.718276
1	XLOC_018876	0.95055	4.40964	0.349652	0.718934
1	btr16-1	0.950327	4.40184	0.349763	0.719115
1	sox2ot	0.950231	1.00328	0.348633	0.717101
1	si:ch211-222e20.4	0.94992	1.66607	0.349478	0.718625
1	si:dkey-217l24.1	0.949897	0.531253	0.348645	0.717101
1	dscama	0.949892	4.39255	0.349979	0.719513
1	si:ch73-252p3.1	0.949612	4.39545	0.350119	0.719752
1	fam50a	0.949424	0.778097	0.348985	0.717704
1	rnf165a	0.948365	1.66422	0.350243	0.719959
1	KIAA0895L	0.948262	4.34602	0.350792	0.720993
1	tent5ab	0.947458	4.32893	0.351194	0.721723
1	hao1	0.94738	4.32685	0.351232	0.721755
1	mfsd13a	0.946413	1.19201	0.351014	0.721402
1	pcid2	0.945873	4.26849	0.352	0.723189
1	MPP4 (1 of many)	0.945579	4.27779	0.352133	0.723366
1	srpk1b	0.944942	1.65077	0.352035	0.723214
1	gulp1b	0.944886	4.25939	0.352479	0.723983
1	BX323590.1	0.944394	4.24392	0.352725	0.72444
1	syngr1a	0.94432	0.873761	0.351682	0.722583
1	BX248322.1	0.944248	4.24609	0.352798	0.724495
1	insc	0.944185	4.23414	0.352843	0.724539
1	BX649612.1	0.943624	4.20013	0.35314	0.7251
1	wdr45	0.943402	4.22482	0.353222	0.725221
1	unm_sa821	0.943328	4.21217	0.353259	0.725249
1	ccdc59	0.943267	4.21853	0.35329	0.725264
1	myl6	0.943047	4.19218	0.353419	0.725292
1	ecsit	0.94304	4.21272	0.353404	0.725292
1	cbx1b	0.942178	4.1937	0.353836	0.726002
1	krt18a.1	0.942047	1.66694	0.353359	0.725292
1	dhfr	0.941235	4.1474	0.35433	0.726903
1	LO017877.2	0.941168	0.483754	0.352753	0.724448
1	mag	0.941164	4.16415	0.354345	0.726903
1	sertad2a	0.94069	4.1544	0.354583	0.727248
1	nrxn3a	0.940134	4.14561	0.354862	0.727725
1	wnk4b	0.939828	0.578182	0.353793	0.725962
1	eci2	0.939648	4.13148	0.355107	0.728082
1	ctdp1	0.939416	0.667445	0.354168	0.726636
1	f2r	0.939192	4.10955	0.355336	0.728456
1	snx10b	0.938885	4.11357	0.35549	0.728725
1	FO704648.2	0.938836	4.10114	0.355515	0.728728
1	si:ch211-59d17.3	0.938754	4.10787	0.355556	0.728764
1	vap	0.938417	4.09852	0.355726	0.728954
1	si:ch211-255p10.4	0.938379	1.68259	0.354935	0.727827
1	pex11a	0.938364	4.09869	0.355753	0.728954
1	lyrm2	0.938338	4.09667	0.355766	0.728954
1	myhb	0.938214	4.10137	0.355828	0.729033
1	blnk	0.937968	4.08666	0.355952	0.729206
1	BX842240.1	0.937954	4.09209	0.355959	0.729206
1	gfra1b	0.937012	4.05047	0.356456	0.730127
1	grsf1	0.936904	4.06777	0.356488	0.730145
1	pou6f2	0.936815	0.999146	0.355083	0.728081
1	cflarb	0.936604	4.05766	0.356639	0.730358
1	slc9a3.2	0.936382	4.05163	0.356751	0.730444
1	pak7	0.936382	4.05584	0.356751	0.730444
1	dock10	0.935063	0.561489	0.355683	0.728928
1	LOC100149966	0.935062	4.00157	0.357451	0.731781
1	ubac2	0.934765	4.01763	0.35759	0.732016
1	atp10a	0.934701	0.611328	0.356314	0.729884
1	TST	0.934533	4.01956	0.357685	0.732156
1	otofb	0.934492	4.01277	0.357705	0.732156
1	XLOC_002654	0.933997	4.00217	0.357955	0.732524
1	ap1s3a	0.933995	3.98171	0.357986	0.732538
1	pms1	0.933617	1.65954	0.35782	0.732294
1	si:ch73-113g13.2	0.933596	3.98561	0.358158	0.732793
1	tbc1d32	0.933499	3.99318	0.358207	0.732798
1	CR384099.1	0.933499	3.99318	0.358207	0.732798
1	baiap2b	0.933315	1.6401	0.357756	0.732211
1	si:ch73-160h15.3	0.933226	3.98456	0.358345	0.733032
1	prdx3	0.932903	1.6641	0.358109	0.732742
1	CU463284.2	0.932645	3.97263	0.358639	0.73344
1	rasgrp2	0.932231	3.97002	0.358848	0.73382
1	sugct	0.932122	3.96144	0.358904	0.733886
1	zgc:162613	0.931952	3.93278	0.359028	0.73409
1	BX004785.2	0.93087	0.740121	0.358541	0.733385
1	si:dkey-240h12.4	0.930859	0.832794	0.358607	0.733423
1	ehd3	0.930546	3.90832	0.359734	0.735438
1	fign	0.930368	3.90733	0.359823	0.735517
1	lye	0.930325	3.91397	0.359837	0.735517
1	gmip	0.930322	3.91089	0.359843	0.735517
1	eif2d	0.930208	3.90168	0.359916	0.735569
1	hccsa.1	0.929384	3.90585	0.360291	0.736191
1	zgc:55943	0.928897	3.90048	0.360539	0.736551
1	fbxo36a	0.92884	3.88258	0.360587	0.736602
1	tbxas1	0.928827	1.01041	0.359904	0.735569
1	si:ch211-196f5.9	0.92861	3.89467	0.360684	0.736752
1	mlst8	0.928126	3.84985	0.360977	0.737213
1	ppm1da	0.928026	3.87653	0.360981	0.737213
1	pip5kl1	0.92782	3.8698	0.361086	0.737379
1	si:dkey-264d12.4	0.927761	3.86746	0.361116	0.737392
1	ppargc1a	0.927631	0.629993	0.360044	0.735734
1	CU660013.4	0.926928	3.85526	0.361539	0.738159
1	CR759955.1	0.926317	3.83169	0.361885	0.738671
1	sox18	0.92608	3.83517	0.361971	0.738798
1	XLOC_014778	0.92542	3.82244	0.362306	0.739386
1	col5a2b	0.925204	1.24239	0.361679	0.738371
1	rnf215	0.925139	1.6205	0.361691	0.738371
1	MFSD3	0.924946	3.79206	0.362595	0.739926
1	XLOC_011873	0.924475	3.79438	0.362827	0.740351
1	mmp11b	0.923886	3.80217	0.363089	0.740837
1	tsen34	0.923399	3.79299	0.363337	0.741255
1	cacna1hb	0.923344	3.79633	0.363365	0.741255
1	si:ch211-207l14.1	0.923154	3.78606	0.363462	0.741404
1	msl1a	0.923047	3.78391	0.363555	0.741497
1	LOC100330501	0.922191	3.77425	0.363991	0.742338
1	alkbh3	0.921751	3.76516	0.364178	0.742671
1	poglut1	0.921107	3.72682	0.364547	0.743257
1	CR788230.2	0.921002	3.74841	0.364561	0.743257
1	med31	0.921002	3.74841	0.364561	0.743257
1	yars2	0.920567	3.74351	0.364783	0.743661
1	XLOC_037213	0.920039	3.71959	0.36508	0.744168
1	lpar2a	0.919771	3.7081	0.365228	0.744422
1	chrna2a	0.919117	3.73169	0.365526	0.74498
1	si:ch211-214b16.3	0.918709	0.587562	0.364533	0.743257
1	ccdc142	0.91835	3.70491	0.365946	0.745641
1	CABZ01118575.1	0.917424	1.64916	0.365897	0.74559
1	prkag1	0.917336	1.56761	0.366123	0.745953
1	nlgn3a	0.917177	3.68104	0.36652	0.746566
1	gon4l	0.917026	1.17269	0.365593	0.745067
1	qrfpr4	0.916916	3.64644	0.366699	0.746779
1	got2a	0.916866	3.64768	0.366721	0.746779
1	ext1c	0.916801	1.57207	0.36623	0.746121
1	egln3	0.916323	3.64161	0.367006	0.747311
1	aggf1	0.916277	1.57663	0.366441	0.746453
1	LOC108181080	0.916223	3.63439	0.367055	0.747363
1	fam160a1a	0.915953	0.444089	0.365676	0.745187
1	CR847509.1	0.91595	3.65485	0.36715	0.747409
1	sdhaf1	0.915869	3.63663	0.367233	0.74753
1	pimr145	0.915454	3.64644	0.367405	0.747728
1	si:dkey-21e2.3	0.915411	3.65	0.367427	0.747728
1	triobpa	0.914816	3.61133	0.367796	0.74843
1	c3a.4	0.914443	3.62027	0.367955	0.748656
1	ftr36	0.914207	3.60549	0.368095	0.748891
1	mettl15	0.913176	3.58899	0.368649	0.749725
1	etfdh	0.912714	3.57685	0.368862	0.75006
1	kri1	0.911221	1.56435	0.369066	0.750427
1	eif4g1a	0.911111	0.682297	0.368712	0.749805
1	mettl5	0.910991	3.58061	0.369703	0.751574
1	cenpx	0.910991	3.58061	0.369703	0.751574
1	rgl3b	0.910558	3.55248	0.369971	0.752069
1	znf395a	0.910245	1.58205	0.369276	0.750805
1	mmp16a	0.910225	3.53296	0.370156	0.752299
1	si:ch211-207i20.2	0.90933	3.51789	0.370629	0.753161
1	pdlim5a	0.908332	1.14677	0.370101	0.752235
1	rnf139	0.907951	3.4942	0.37134	0.75431
1	cx28.1	0.907769	3.51034	0.371402	0.754388
1	lrmp	0.907692	3.50676	0.37146	0.754456
1	XLOC_033650	0.907328	3.51968	0.371595	0.754681
1	si:dkey-201c13.2	0.905975	3.47005	0.372366	0.756149
1	LOC108180269	0.904909	3.4612	0.37292	0.757175
1	CABZ01064941.1	0.904314	3.48014	0.373157	0.757607
1	col4a4	0.904175	3.46506	0.373269	0.757784
1	fadd	0.903966	3.43534	0.373413	0.757978
1	afap1	0.902872	1.59946	0.373321	0.757841
1	cntrob	0.902844	3.44219	0.373955	0.759028
1	LOC108181226	0.902284	3.42957	0.374249	0.759576
1	zbtb8os	0.901845	3.41804	0.374502	0.759891
1	LOC101884298	0.901833	3.41923	0.374498	0.759891
1	XLOC_025495	0.901785	3.43386	0.374496	0.759891
1	si:dkey-44k1.5	0.90105	3.43793	0.374853	0.760505
1	crata	0.900991	3.40385	0.37496	0.760672
1	zgc:56231	0.900284	3.39622	0.375308	0.76123
1	LOC101882933	0.900189	3.39568	0.375364	0.761292
1	AL929334.1	0.899897	1.56921	0.37526	0.76118
1	LOC108183534	0.899549	3.4166	0.375635	0.761694
1	naa15a	0.899434	1.54351	0.375454	0.76141
1	dnah5l	0.89943	3.38193	0.375759	0.761753
1	AL928824.3	0.898768	3.36518	0.376108	0.762283
1	gatc	0.898728	3.37239	0.376122	0.762283
1	dcaf17	0.898451	3.37034	0.376272	0.762539
1	nudcd1	0.898144	1.54283	0.37575	0.761753
1	cox7a2l	0.898028	3.35566	0.376507	0.762934
1	stambpb	0.897869	1.12188	0.375762	0.761753
1	glt1d1	0.896501	3.33711	0.377303	0.764329
1	zgc:165409	0.895924	3.35579	0.377552	0.764784
1	nat9	0.895228	3.35955	0.377891	0.765371
1	sema7a	0.894655	0.54278	0.376821	0.763451
1	mrpl38	0.894511	3.35091	0.378267	0.765982
1	thoc5	0.894215	3.30927	0.378477	0.766308
1	LOC100538032	0.893582	3.31755	0.378801	0.766864
1	chchd6b	0.89275	3.32029	0.379189	0.767511
1	CR762480.2	0.892713	3.32475	0.379208	0.767511
1	si:ch73-366l1.5	0.892536	3.29426	0.379356	0.767688
1	si:ch73-147o17.1	0.89235	3.28192	0.379469	0.767866
1	map3k8	0.892004	3.27474	0.379653	0.768089
1	rab33a	0.891962	3.31205	0.379602	0.768037
1	herpud1	0.891219	0.794832	0.379264	0.767551
1	pex19	0.89115	3.28497	0.380066	0.768876
1	si:dkey-23i12.5	0.890815	3.26779	0.380276	0.769164
1	mmp23bb	0.890359	3.26011	0.380512	0.769578
1	plekhd1	0.88962	3.29604	0.380832	0.769974
1	synm	0.889153	3.22937	0.381171	0.77056
1	dffa	0.889027	3.23932	0.381218	0.770606
1	epha8	0.889007	3.27866	0.381154	0.77056
1	LOC100537992	0.888454	3.23341	0.381567	0.771137
1	spopla	0.888227	3.22277	0.381665	0.771258
1	LOC101884770	0.887294	1.47461	0.381731	0.771342
1	pggt1b	0.887163	3.22701	0.382187	0.772113
1	tpra	0.886888	0.797786	0.381425	0.770923
1	b3gntl1	0.886595	3.24071	0.382424	0.77249
1	dnajb12a	0.886593	3.20459	0.382536	0.772616
1	rwdd2b	0.886249	3.21122	0.382676	0.772851
1	ndufs6	0.885825	3.23573	0.38283	0.773111
1	clu	0.885658	3.20175	0.383023	0.7734
1	si:dkeyp-51f12.2	0.885602	3.22443	0.382948	0.773298
1	pip5k1ba	0.885346	0.624784	0.381917	0.771668
1	dvl3b	0.88527	0.573779	0.381988	0.77176
1	sprn2	0.88516	0.935963	0.382387	0.772466
1	mcmbp	0.88501	3.18614	0.383353	0.7739
1	CR376821.1	0.884801	3.22562	0.38337	0.7739
1	rrp7a	0.884693	3.19142	0.383491	0.774095
1	BX571719.1	0.884588	3.18629	0.383562	0.774188
1	LOC101884517	0.884431	3.1771	0.383661	0.774337
1	zmat2	0.88436	3.17729	0.383716	0.774397
1	usp25	0.884238	1.10153	0.383211	0.77368
1	znf1173	0.884024	3.20538	0.383781	0.774478
1	ccdc115	0.883703	3.17725	0.384032	0.774934
1	trim37	0.882628	3.14992	0.384619	0.776019
1	ankrd13a	0.882471	1.47191	0.384201	0.775225
1	BX005376.1	0.882295	3.1645	0.384779	0.776272
1	LOC101882086	0.88122	1.50878	0.38491	0.776404
1	mios	0.881207	1.47676	0.384817	0.776272
1	asna1	0.880894	1.07841	0.384819	0.776272
1	polr2b	0.880873	1.47638	0.385131	0.776721
1	kidins220b	0.88042	1.09379	0.385276	0.77684
1	ccdc180	0.880227	3.12835	0.385896	0.777889
1	qsox2	0.879767	1.46795	0.385615	0.777475
1	LOC100002591	0.879628	3.11371	0.386232	0.778309
1	pcnp	0.879624	3.13796	0.386181	0.778309
1	ripor3	0.879613	3.11432	0.38624	0.778309
1	fgf1a	0.879516	3.12725	0.386254	0.778309
1	zmat4a	0.879436	0.638442	0.385142	0.776721
1	CABZ01088049.1	0.879151	3.15471	0.38636	0.778472
1	si:dkey-231j24.3	0.878455	3.11714	0.386816	0.779289
1	LOC110440166	0.877902	3.15641	0.387023	0.779606
1	gpr17	0.87765	3.11031	0.387238	0.779937
1	xab2	0.877412	3.09236	0.387393	0.780023
1	sirt4	0.877275	3.12716	0.387357	0.780023
1	BX842669.1	0.877256	3.13885	0.387367	0.780023
1	kdm6bb	0.877192	0.486489	0.386029	0.778107
1	ldhbb	0.876866	3.0892	0.38766	0.780435
1	myo15aa	0.876304	1.48305	0.38722	0.779937
1	bag1	0.875731	3.0855	0.388268	0.781507
1	si:ch73-221f6.4	0.87571	3.07571	0.388294	0.781509
1	adgrb2	0.875709	3.12247	0.388189	0.781425
1	LOC108190589	0.875594	3.06372	0.388368	0.781607
1	fndc3a	0.875572	0.882739	0.387525	0.780213
1	ankrd45	0.875481	3.07041	0.38843	0.781631
1	slc22a7b.2	0.875308	3.1062	0.388403	0.781626
1	nipbla	0.875259	0.56269	0.387405	0.780023
1	mnat1	0.875005	3.07097	0.388688	0.781947
1	pard3bb	0.874238	1.44698	0.388669	0.781947
1	tmem94	0.874	1.07182	0.38846	0.78164
1	zdhhc15b	0.873235	3.04343	0.389643	0.783616
1	CR974456.1	0.873227	0.666171	0.388595	0.781861
1	si:dkey-32n7.4	0.87291	3.09064	0.38968	0.78364
1	fgf13b	0.872856	1.50338	0.389198	0.782822
1	nck1a	0.87209	3.03208	0.390222	0.784461
1	CABZ01029422.1	0.87204	3.04309	0.39024	0.784461
1	ccm2l	0.871805	3.08549	0.39027	0.784471
1	LOC101883073	0.871759	3.02947	0.390393	0.784667
1	zgc:174310	0.8714	3.03268	0.390583	0.784948
1	shroom1	0.870515	0.496897	0.389852	0.783883
1	CR457447.1	0.870513	3.02968	0.39109	0.785641
1	rfx1a	0.87047	3.01858	0.391074	0.785641
1	socs7	0.870455	3.02033	0.39109	0.785641
1	mt2	0.870243	3.0498	0.391104	0.785641
1	atxn7l3	0.870211	1.0693	0.390538	0.784909
1	camk1a	0.869755	3.0063	0.391493	0.786269
1	LOC100329848	0.86968	3.04659	0.391405	0.786144
1	zgc:153932	0.869075	3.00778	0.39182	0.786787
1	BX005484.1	0.868893	3.04476	0.391826	0.786787
1	ccnd3	0.868715	2.99942	0.392015	0.787115
1	raraa	0.868634	0.909466	0.391167	0.785715
1	atp6v0e1	0.867442	3.0301	0.392604	0.788144
1	pcca	0.867418	1.44217	0.392388	0.787813
1	lhfpl6	0.866993	0.898084	0.391701	0.786636
1	si:ch211-147a11.3	0.86682	3.0017	0.393011	0.788861
1	creg2	0.86659	2.99047	0.393135	0.788952
1	yipf5	0.866332	2.96935	0.393337	0.78921
1	med15	0.866177	1.41465	0.39307	0.788928
1	LOC103908666	0.86614	2.97726	0.393401	0.789285
1	aqp12	0.865862	3.01652	0.393451	0.789285
1	BX248121.1	0.865434	1.44551	0.393158	0.788952
1	tmem106a	0.865275	2.97056	0.393867	0.790018
1	tph1b	0.865216	1.45221	0.393237	0.78906
1	sos2	0.865117	1.462	0.393669	0.789673
1	CABZ01037298.1	0.864672	2.96745	0.39418	0.790594
1	pcdh15a	0.863918	2.96172	0.394586	0.791256
1	hpn	0.863793	2.99008	0.394562	0.791256
1	pdxkb	0.863491	2.94165	0.394853	0.791726
1	PDPR	0.862672	2.92364	0.395317	0.792517
1	si:ch211-113e8.5	0.862306	2.91976	0.39551	0.792803
1	cacna1ab	0.86194	2.92594	0.395668	0.79302
1	rims2b	0.861529	1.41618	0.395492	0.792803
1	wdr36	0.861298	2.93486	0.395984	0.793497
1	CT025909.2	0.861228	2.93706	0.396028	0.793534
1	zgc:123107	0.860861	2.91503	0.396249	0.793876
1	MMP23B	0.860594	2.90582	0.396432	0.79408
1	ftr87	0.860474	1.06869	0.395937	0.793454
1	camsap2a	0.85985	1.47681	0.396185	0.793797
1	uqcc2	0.859825	2.91186	0.39681	0.794642
1	RF00190	0.859394	2.91798	0.397028	0.794974
1	mtm1	0.859306	1.42406	0.396482	0.794087
1	efcab7	0.859257	2.89067	0.397145	0.795105
1	CU695223.1	0.858399	2.90935	0.397535	0.795735
1	large1	0.857335	1.41271	0.397626	0.795866
1	amh	0.856674	2.88221	0.398524	0.797561
1	DGKD	0.856445	2.86132	0.398688	0.797837
1	vta1	0.856298	1.02714	0.398295	0.797154
1	mrps18b	0.855985	2.87132	0.398898	0.798156
1	bcas2	0.85543	2.90857	0.399074	0.798455
1	samd10b	0.855002	2.86666	0.399431	0.799016
1	h6pd	0.854477	2.8552	0.399708	0.799468
1	CABZ01078261.1	0.854236	1.068	0.399347	0.798899
1	cables2b	0.853584	1.41237	0.399616	0.799335
1	LOC100148332	0.853371	1.39591	0.400039	0.799975
1	adora2ab	0.853158	1.40682	0.399827	0.799654
1	LOC110439828	0.852971	2.88574	0.400406	0.800607
1	plxna1a	0.852037	0.88941	0.40002	0.799975
1	zgc:100832	0.851828	2.84373	0.401124	0.801888
1	mis18a	0.851098	2.81585	0.401573	0.802476
1	abhd10b	0.851089	2.85871	0.401428	0.802319
1	nog2	0.851038	2.86458	0.401456	0.802319
1	dmxl2	0.850882	0.639203	0.400654	0.801051
1	fnbp1b	0.850754	0.314075	0.400156	0.800158
1	rtcb	0.850527	2.82512	0.401849	0.802872
1	LOC570723	0.850336	2.86236	0.401837	0.802872
1	LO017858.1	0.850093	2.8185	0.402173	0.803364
1	cmtm6	0.850089	1.41115	0.401458	0.802319
1	zgc:165515	0.849541	2.85264	0.40227	0.803507
1	tmem150ab	0.849326	1.39196	0.402024	0.803119
1	lmbrd2b	0.849254	1.40922	0.401967	0.803056
1	btr23	0.848789	0.671502	0.401635	0.802549
1	gpr155a	0.84842	1.4191	0.402679	0.804169
1	si:dkey-35i13.1	0.847965	1.04082	0.402454	0.803771
1	arl4ab	0.847408	1.38105	0.403156	0.805007
1	tbp	0.847043	2.77624	0.403832	0.806007
1	cep192	0.846596	0.852371	0.403176	0.805007
1	znrf2a	0.846478	2.81323	0.403974	0.806238
1	gars	0.846299	1.37332	0.403819	0.806007
1	znf16l	0.846276	2.79971	0.404116	0.806469
1	dachc	0.844997	0.749447	0.403745	0.805952
1	cysltr2b	0.84473	2.7463	0.405069	0.808096
1	fndc1	0.844685	0.771375	0.403753	0.805952
1	ugt2a5	0.844479	2.76235	0.405162	0.80813
1	ribc1	0.84442	1.04627	0.404144	0.806474
1	si:dkey-112e7.2	0.844311	2.7651	0.405233	0.80813
1	tor3a	0.843803	1.41494	0.405212	0.80813
1	rab18a	0.843682	2.79153	0.405466	0.808472
1	nradd	0.843678	2.78145	0.405509	0.808472
1	scn1bb	0.843642	1.40662	0.404984	0.807996
1	map2k1	0.843577	2.78829	0.405558	0.808519
1	dnajc14	0.843224	2.73767	0.405913	0.809174
1	FQ378016.1	0.843002	1.38988	0.405373	0.808357
1	ntf3	0.841576	2.72308	0.4068	0.810735
1	itga3b	0.841541	2.74363	0.406752	0.810691
1	nsun2	0.841264	2.74709	0.406888	0.810859
1	fgfr1b	0.840859	2.75152	0.40708	0.811111
1	qser1	0.840859	1.36299	0.406686	0.810612
1	ldlrad4b	0.839841	1.36333	0.407272	0.811363
1	cbwd	0.83978	1.39719	0.40734	0.811448
1	ints12	0.839493	2.71205	0.407902	0.812515
1	fntb	0.839204	2.7204	0.408042	0.812586
1	ptgr1	0.839096	2.7577	0.407978	0.812563
1	f13a1b	0.839045	2.76113	0.408006	0.812567
1	nin	0.838438	2.69828	0.408498	0.81323
1	si:ch211-214p16.3	0.838434	2.74719	0.408342	0.812975
1	dcn	0.838398	2.69924	0.40855	0.81323
1	si:cabz01100188.1	0.838337	2.70931	0.408574	0.81323
1	naa15b	0.838288	1.35762	0.408191	0.812728
1	slc31a2	0.837352	2.68704	0.409102	0.814124
1	LOC101886167	0.835956	1.3571	0.409359	0.81454
1	wu:fb16f03	0.835893	1.33939	0.40967	0.815045
1	ccdc130	0.835274	2.68976	0.410211	0.816018
1	akt3a	0.834296	0.756232	0.409363	0.81454
1	LOC101883507	0.834098	2.68367	0.410834	0.817048
1	eps15	0.833854	0.856508	0.410373	0.816288
1	si:ch211-93f2.1	0.833541	2.67756	0.41119	0.817705
1	amer1	0.833534	2.64735	0.411256	0.817783
1	ubqln4	0.833387	0.566961	0.410519	0.816526
1	lmo4b	0.831503	0.689729	0.411337	0.817893
1	GBGT1 (1 of many)	0.830834	1.37933	0.41203	0.819008
1	rtn3	0.830737	1.35088	0.412146	0.819188
1	smpx	0.830101	2.61927	0.413162	0.820788
1	si:dkey-238k10.3	0.829724	2.62312	0.413344	0.821097
1	clic2	0.829482	2.63557	0.413401	0.821157
1	tmem237b	0.829398	2.6165	0.413513	0.821327
1	LOC559501	0.829346	2.63764	0.413561	0.821371
1	tada3l	0.829036	2.61759	0.413727	0.821594
1	dhx38	0.827515	0.719207	0.413694	0.821582
1	myo7aa	0.827349	2.61295	0.414629	0.823281
1	snupn	0.826573	2.62292	0.415011	0.823934
1	LOC103909333	0.825746	2.61633	0.41547	0.824741
1	clp1	0.824821	2.57942	0.416073	0.825726
1	surf2	0.824731	2.61022	0.416068	0.825726
1	phc2b	0.824458	0.645519	0.415382	0.824617
1	mzt2b	0.824336	2.57139	0.416361	0.826194
1	rpf2	0.824135	2.62889	0.416242	0.82601
1	fut10	0.82403	2.58475	0.416453	0.826323
1	ddx19	0.823938	2.56701	0.416599	0.826561
1	si:dkey-46a10.3	0.823558	2.57787	0.416728	0.82671
1	rtn1a	0.822902	0.443482	0.41571	0.825112
1	wdr41	0.822673	2.58748	0.41718	0.827413
1	tmed8	0.822074	2.61717	0.417389	0.827758
1	tmem121b	0.821898	2.57257	0.417638	0.828159
1	tmem63a	0.821833	2.54778	0.417772	0.828307
1	soga3a	0.821794	2.56825	0.41776	0.828307
1	anks1b	0.821021	1.32673	0.417644	0.828159
1	slc18a2	0.820718	0.560983	0.417188	0.827413
1	paqr6	0.820589	2.55879	0.418369	0.829333
1	trip4	0.820421	1.31651	0.418232	0.829112
1	eefsec	0.820059	2.55312	0.418697	0.829928
1	olfml2ba	0.818257	2.53283	0.419741	0.831839
1	zbtb38	0.816919	2.58452	0.420265	0.832742
1	XLOC_037017	0.816434	2.57076	0.420537	0.833151
1	mpp1	0.816232	1.01146	0.420276	0.832742
1	zbtb8b	0.815714	2.52369	0.42111	0.834128
1	tmed3	0.815501	2.50687	0.421289	0.834375
1	dcc	0.81541	0.659684	0.42027	0.832742
1	ada2a	0.815037	2.49957	0.421564	0.834868
1	smim14	0.814736	2.48759	0.421767	0.835057
1	cyp27a1.4	0.814535	2.56429	0.4216	0.834882
1	zwilch	0.814526	2.533	0.421717	0.835011
1	selenop	0.814279	1.31679	0.421625	0.834882
1	thrb	0.814253	0.672866	0.421168	0.83419
1	CR936518.2	0.814143	2.5412	0.421947	0.83536
1	si:ch73-389k6.1	0.813686	2.49999	0.422272	0.835897
1	syne1a	0.813404	1.29278	0.422029	0.83547
1	hapln1b	0.813345	2.49429	0.422494	0.836232
1	zgc:110796	0.813027	2.55543	0.422445	0.836187
1	fezf2	0.812472	2.49844	0.422925	0.836871
1	si:ch73-265h17.1	0.812171	2.47384	0.423186	0.837179
1	sez6l2	0.812014	2.50223	0.423188	0.837179
1	BX072576.2	0.811839	1.31639	0.422735	0.836602
1	FP236822.1	0.811717	2.50714	0.423357	0.83746
1	XLOC_022129	0.811648	1.28613	0.423132	0.837175
1	fbxl20	0.811493	1.3046	0.422978	0.836922
1	csad	0.811443	2.48352	0.423587	0.837703
1	XLOC_016094	0.811064	0.465666	0.422556	0.8363
1	ezh1	0.810823	1.03352	0.423388	0.837468
1	gas5	0.810209	2.46785	0.424309	0.838969
1	tspan2b	0.809823	0.997595	0.42381	0.838037
1	hint1	0.809636	2.4607	0.424591	0.839391
1	FAR2	0.809024	1.32276	0.424405	0.839105
1	psip1a	0.808765	1.29623	0.424603	0.839391
1	LOC110438262	0.808667	2.46747	0.425113	0.840106
1	LOC103911290	0.808004	2.44626	0.425504	0.840745
1	si:dkey-238k10.2	0.807732	1.2972	0.425135	0.840106
1	si:dkey-49n23.1	0.807732	1.30124	0.425024	0.840106
1	zgc:175214	0.806969	0.570784	0.425053	0.840106
1	tmem9b	0.806865	2.46192	0.426097	0.84181
1	ddah2	0.806305	1.31693	0.42619	0.841941
1	pde4a	0.806236	0.463062	0.425154	0.840106
1	LOC101882765	0.805438	0.707635	0.425786	0.841248
1	LOC100332428	0.805051	1.27473	0.426774	0.84304
1	ush1c	0.804819	2.48461	0.427065	0.843454
1	cacna1sa	0.804819	2.48461	0.427065	0.843454
1	XLOC_029275	0.804529	2.42919	0.427467	0.844089
1	zgc:113625	0.803739	1.3022	0.427092	0.843455
1	LOC103911696	0.803405	2.4171	0.428089	0.845048
1	pole4	0.802756	2.47024	0.428231	0.845274
1	cyth1b	0.801705	0.467149	0.427954	0.844835
1	LOC101887070	0.801573	2.46184	0.4289	0.846381
1	homeza	0.801464	1.27933	0.428807	0.846252
1	fam171a1	0.801341	1.29344	0.42879	0.846252
1	AL935195.1	0.80123	2.4544	0.429186	0.846839
1	wdsub1	0.800504	1.29827	0.429325	0.847058
1	cog8	0.800423	2.41357	0.429758	0.847859
1	mbnl3	0.800225	0.622881	0.428995	0.846515
1	mtmr1a	0.800211	2.41143	0.429862	0.847956
1	gbp	0.799981	2.41912	0.429964	0.84805
1	ntrk3b	0.799922	2.42697	0.429954	0.84805
1	pfdn4	0.799778	2.3804	0.430219	0.848445
1	rab3ab	0.798666	2.39111	0.430773	0.849323
1	laptm4a	0.798632	0.638621	0.430207	0.848445
1	vezf1b	0.798318	2.36991	0.43105	0.849709
1	si:dkey-247k7.2	0.797829	2.40943	0.431151	0.8498
1	tprg1	0.797778	1.24931	0.430966	0.849596
1	CABZ01044099.1	0.797743	2.36801	0.431369	0.850121
1	mylz3	0.797693	2.40138	0.431262	0.849964
1	LOC103909479	0.797331	1.2673	0.431118	0.849788
1	stat5b	0.797247	0.621473	0.430803	0.849328
1	bag6l	0.797201	0.81365	0.43073	0.849293
1	arpp19b	0.796877	2.37457	0.431819	0.850901
1	carf	0.796278	2.36585	0.432188	0.851519
1	ctsd	0.796202	1.24785	0.43191	0.851026
1	syt12	0.795762	2.3869	0.432369	0.851715
1	nova2	0.795053	0.967118	0.432279	0.851639
1	secisbp2	0.795036	1.25117	0.432463	0.851846
1	si:ch73-181d5.4	0.794534	1.25448	0.432795	0.852391
1	pcdh2ab10	0.794138	2.41647	0.433123	0.852876
1	CU681845.1	0.793834	2.38396	0.43342	0.853352
1	dixdc1a	0.793497	2.37213	0.433665	0.853674
1	parp2	0.793395	2.34924	0.433798	0.853828
1	nr1d4a	0.793188	2.40148	0.433716	0.853721
1	sf3b1	0.793016	0.439748	0.432841	0.852428
1	parp8	0.792828	0.987198	0.433414	0.853352
1	cstf1	0.791566	2.4038	0.434589	0.855276
1	znf385d	0.791259	2.32905	0.435054	0.85603
1	prkcg	0.790999	2.39639	0.434913	0.855859
1	plekhm2	0.790322	2.34619	0.435531	0.856913
1	gabra6a	0.790163	2.33358	0.435674	0.857033
1	katnbl1	0.78985	2.39479	0.435569	0.856934
1	rad21l1	0.789846	2.34714	0.435737	0.857102
1	LOC108183500	0.789486	2.34857	0.435955	0.857363
1	gipc1	0.789404	2.36691	0.435877	0.857323
1	CC2D1A	0.788929	0.933281	0.435908	0.857331
1	cspg4	0.788835	2.36461	0.436269	0.857871
1	arhgap17a	0.788226	0.679872	0.43598	0.857363
1	rcor1	0.788093	1.23359	0.436506	0.858072
1	rnf220b	0.787348	2.37222	0.437001	0.858991
1	LOC103910940	0.787215	2.31094	0.437309	0.859433
1	card9	0.787137	2.29721	0.43745	0.859493
1	LOC108191316	0.787117	2.32139	0.437337	0.859434
1	clstn2	0.78703	2.30993	0.437447	0.859493
1	tgfbr2b	0.786685	0.925523	0.437125	0.859126
1	rab8b	0.786193	2.29026	0.437983	0.86027
1	rab11fip4a	0.785851	1.23033	0.437702	0.859935
1	dbf4	0.785684	2.29999	0.438223	0.860683
1	LOC108190743	0.785148	2.28528	0.438583	0.861122
1	elmsan1a	0.784898	2.28425	0.438719	0.861335
1	mdka	0.784664	0.945216	0.437898	0.860211
1	srp19	0.78451	2.28407	0.438918	0.861616
1	tax1bp1b	0.784121	0.429768	0.438276	0.860683
1	si:dkey-276j7.1	0.783164	2.27738	0.439676	0.862941
1	csmd1a	0.782968	2.2843	0.439777	0.863085
1	get4	0.782587	0.675975	0.439239	0.862192
1	kdelr2b	0.782006	1.22458	0.440058	0.863527
1	nucb2b	0.781859	1.20436	0.440243	0.863782
1	CR388157.1	0.781726	2.2653	0.440542	0.864314
1	znf142	0.781469	2.26269	0.440678	0.864526
1	LOC103910022	0.781259	2.26661	0.440793	0.864669
1	DISP3	0.78095	2.26191	0.440968	0.864767
1	ppp1r13ba	0.780897	2.27962	0.440922	0.864764
1	bbx	0.780874	0.673826	0.440183	0.863718
1	map1aa	0.780713	2.32969	0.440811	0.864669
1	smad3a	0.780625	1.20144	0.440938	0.864764
1	pcyox1	0.780557	1.21444	0.440834	0.864669
1	vash2	0.780232	1.24357	0.441026	0.864829
1	rfx5	0.779295	1.20478	0.441667	0.865976
1	ahrrb	0.779188	2.30044	0.441759	0.866101
1	galns	0.778418	1.20687	0.442144	0.866747
1	dnal4a	0.777581	2.3033	0.44267	0.867615
1	tmem169b	0.776968	2.22599	0.443323	0.868566
1	ugt5f1	0.776742	2.2698	0.443247	0.868472
1	FP101882.1	0.776499	2.24647	0.443497	0.868853
1	synpo2la	0.776216	0.771291	0.442855	0.867868
1	lmnb1	0.774915	1.20243	0.444079	0.869827
1	XLOC_024261	0.774817	2.2225	0.444536	0.870614
1	fam117aa	0.774737	0.916318	0.443984	0.869698
1	adkb	0.77416	2.22447	0.444866	0.87115
1	dnajc16l	0.773829	2.20675	0.445127	0.871497
1	exoc4	0.773593	0.678566	0.444661	0.870803
1	trmt2a	0.772426	2.27633	0.445598	0.87231
1	LOC101883779	0.772096	2.23256	0.445991	0.873024
1	gcat	0.770923	2.1836	0.446864	0.874513
1	slc44a4	0.770868	2.19462	0.446899	0.874526
1	zbtb24	0.770167	2.19365	0.447226	0.875056
1	hdac8	0.770145	1.20399	0.446761	0.874366
1	tiam2a	0.769949	0.519051	0.446715	0.874344
1	SH2B2	0.769697	1.2167	0.447199	0.875056
1	brsk2b	0.76941	2.20127	0.447675	0.875826
1	rrad	0.769161	2.20533	0.447717	0.875853
1	thap12a	0.769152	2.17873	0.447854	0.876009
1	csmd2	0.76855	1.25192	0.447388	0.875318
1	CABZ01083937.1	0.76837	1.20402	0.447771	0.875902
1	pfkla	0.768327	2.16834	0.448382	0.876877
1	LOC101884852	0.767732	2.18017	0.448637	0.877156
1	CR388079.3	0.767712	2.24964	0.448335	0.876841
1	ftr51	0.767516	2.15708	0.448841	0.877427
1	zmp:0000001174	0.767254	2.17601	0.448912	0.877473
1	l3mbtl2	0.766972	2.18725	0.449049	0.877626
1	nhsb	0.766959	0.780191	0.44826	0.87675
1	mitfb	0.766765	1.21324	0.448545	0.87714
1	adgre10	0.766489	1.17143	0.449169	0.877755
1	igf2bp1	0.766055	2.17173	0.449614	0.878459
1	adipor1b	0.765758	2.1658	0.449817	0.878801
1	mtmr3	0.765756	0.659545	0.449075	0.877626
1	si:ch211-261n11.5	0.765154	2.17808	0.450065	0.879201
1	col6a1	0.764798	2.14994	0.450412	0.879711
1	cnbd1	0.764445	2.14568	0.450618	0.880033
1	khdrbs2	0.764304	2.20516	0.450424	0.879711
1	gbe1a	0.763038	2.17948	0.451302	0.881094
1	slc8a2b	0.762984	1.17803	0.451066	0.880797
1	upf3b	0.76258	1.18818	0.451222	0.881001
1	micall1b.2	0.762421	0.664578	0.450916	0.880561
1	si:rp71-1i20.2	0.762392	1.17291	0.451477	0.881324
1	BX511061.1	0.762307	1.18612	0.451372	0.881174
1	mecp2	0.762272	0.899472	0.451227	0.881001
1	col27a1a	0.761922	2.21854	0.451711	0.881726
1	LOC100001665	0.761395	2.13713	0.452341	0.88279
1	si:ch73-44m9.1	0.761394	2.17768	0.452199	0.882623
1	pdgfc	0.761127	2.15681	0.452397	0.882843
1	CR954285.1	0.760652	2.12051	0.452842	0.883546
1	itprip	0.760263	2.17771	0.452814	0.883546
1	adss	0.759938	0.890217	0.452715	0.883408
1	si:dkey-91i10.2	0.75968	2.1308	0.453349	0.88431
1	si:dkey-217d24.6	0.759641	2.14308	0.453376	0.88431
1	mgat4a	0.758279	0.425657	0.453117	0.88395
1	radil	0.758277	1.18733	0.453606	0.884704
1	serpina10a	0.758178	2.14604	0.454139	0.885577
1	snx8a	0.757721	2.16963	0.454244	0.885726
1	BX682558.1	0.757481	2.13565	0.454535	0.886071
1	prdm4	0.756413	2.18586	0.454937	0.8868
1	zgc:172282	0.75598	2.11709	0.45552	0.887824
1	ank1a	0.75587	2.14089	0.455414	0.887673
1	PSMD4 (1 of many)	0.755082	1.1704	0.455626	0.887923
1	LOC108179143	0.753712	2.08901	0.456901	0.890113
1	zgc:101016	0.753675	2.08816	0.456944	0.890113
1	sim2	0.753626	2.10622	0.456918	0.890113
1	inpp5e	0.752345	2.13103	0.457483	0.891092
1	zgc:171759	0.751726	2.08079	0.458047	0.891913
1	tceanc2	0.75171	2.11065	0.457979	0.891835
1	lrrc8db	0.751383	1.15468	0.457905	0.891748
1	sec22bb	0.750948	2.08985	0.458451	0.892532
1	rnf168	0.750008	2.08646	0.459015	0.893518
1	dcaf11	0.749913	0.901484	0.458298	0.892313
1	tbx1	0.749762	2.07767	0.459164	0.893752
1	snx21	0.749746	1.14367	0.458915	0.893379
1	lama2	0.749695	2.05744	0.459329	0.894017
1	nol11	0.749081	2.07515	0.459635	0.894502
1	vps52	0.748788	1.15463	0.459581	0.894451
1	si:ch211-152c8.2	0.748138	2.06077	0.460172	0.895378
1	mafga	0.747988	2.1388	0.459898	0.8949
1	wwox	0.747979	1.16447	0.45969	0.894553
1	wtip	0.747631	2.05127	0.460567	0.895922
1	XLOC_022621	0.747213	2.04801	0.460771	0.896152
1	jtb	0.746973	2.06624	0.460802	0.896155
1	dnajc10	0.746833	2.05898	0.460921	0.896219
1	LOC100007608	0.746678	0.637782	0.460204	0.895385
1	tiam1b	0.746445	0.867007	0.460596	0.895922
1	atp6v1e1b	0.746347	2.12962	0.460867	0.896171
1	psd3l	0.745957	0.664388	0.460836	0.896165
1	sp2	0.74566	2.03998	0.461669	0.897502
1	shq1	0.745409	2.03424	0.461886	0.897816
1	arfgef2	0.744984	0.642837	0.461518	0.897267
1	lztfl1	0.743704	0.887275	0.462303	0.898569
1	BX649468.1	0.743448	2.08952	0.462664	0.899103
1	ciapin1	0.743193	2.03687	0.463103	0.899757
1	krr1	0.742904	2.06073	0.463116	0.899757
1	gabrb1	0.742742	2.10884	0.463003	0.899649
1	CABZ01073166.1	0.742002	1.17403	0.462955	0.899612
1	si:ch73-314g15.3	0.741446	2.06915	0.463953	0.901215
1	fkbp1b	0.740426	2.03578	0.464711	0.90253
1	ago1	0.740074	1.12546	0.464678	0.90253
1	slc39a13	0.739605	1.99823	0.465331	0.903556
1	capn12	0.739397	2.02841	0.465334	0.903556
1	pcdh2ab11	0.738356	1.15098	0.465362	0.903556
1	hexa	0.738293	1.12964	0.465563	0.903889
1	zgc:85777	0.738275	2.00999	0.466016	0.904544
1	si:dkey-174i8.1	0.73826	2.04943	0.465811	0.90428
1	mid1ip1l	0.738144	2.00484	0.466125	0.904643
1	pygo2	0.738143	2.01715	0.466073	0.904598
1	zbtb42	0.737879	2.01884	0.466222	0.904719
1	ppardb	0.737815	1.13342	0.465822	0.90428
1	klf1	0.737426	2.08005	0.466162	0.904658
1	btbd6a	0.737077	2.03493	0.466571	0.90534
1	cdc16	0.736704	1.9847	0.46704	0.906079
1	tdrd3	0.736213	0.856775	0.466697	0.905527
1	LOC100333572	0.735792	2.01952	0.467394	0.906654
1	manbal	0.73561	2.01184	0.46756	0.906863
1	si:dkey-187i8.2	0.734715	1.9743	0.468258	0.907989
1	znf1169	0.734501	2.01518	0.468176	0.907887
1	mapk10	0.734225	2.02157	0.468335	0.908083
1	sgip1b	0.731911	1.15027	0.469291	0.909824
1	dennd5a	0.731881	0.72564	0.469284	0.909824
1	rnf146	0.731741	1.17769	0.469727	0.910533
1	rapgef1a	0.73146	1.9754	0.470096	0.911099
1	zgc:165508	0.731114	1.13252	0.469935	0.910845
1	gtf2e2	0.730237	1.9712	0.470903	0.912323
1	si:ch211-181d7.1	0.73019	0.846928	0.470326	0.911432
1	ccz1	0.729876	1.12529	0.470468	0.911651
1	ints6l	0.729783	0.849082	0.470641	0.911873
1	LOC100537963	0.729507	1.10834	0.471019	0.912433
1	aebp1	0.729442	1.95661	0.471317	0.912892
1	si:ch73-237c6.1	0.727775	1.94068	0.472447	0.914744
1	taf6	0.727605	0.631169	0.471912	0.913765
1	CU915778.1	0.72725	1.94128	0.472685	0.915091
1	tmeff1b	0.727037	1.99793	0.472512	0.914814
1	gpatch1	0.725697	1.95795	0.473491	0.916369
1	nif3l1	0.725156	1.96915	0.473745	0.916802
1	arl13b	0.72449	1.94402	0.47426	0.91757
1	caskb	0.724006	0.840758	0.473943	0.917129
1	arhgef12b	0.723793	1.11446	0.474578	0.917958
1	LOC108181502	0.723235	1.947	0.474957	0.918578
1	rnf26	0.723089	1.95151	0.474992	0.918588
1	ccdc177	0.722877	2.00534	0.474873	0.918471
1	man1a2	0.722576	0.383969	0.47444	0.917862
1	upf3a	0.722329	0.867508	0.475022	0.918588
1	ints5	0.722259	1.97131	0.475391	0.919131
1	LOC103910167	0.722239	1.98274	0.475349	0.919106
1	apba1a	0.721409	1.93279	0.476119	0.920423
1	mcm8	0.720873	1.93331	0.47638	0.920814
1	abcg2d	0.720371	1.90183	0.476853	0.921499
1	si:dkey-122a22.2	0.718801	1.9139	0.47771	0.922811
1	angptl1a	0.718336	1.89573	0.478035	0.923242
1	peli1a	0.718007	1.92643	0.478108	0.923294
1	CABZ01021435.1	0.717835	1.95372	0.478051	0.923242
1	etv5a	0.717573	0.838419	0.477807	0.922942
1	pinx1	0.717545	1.88153	0.478623	0.924058
1	lhfpl2a	0.717102	1.97207	0.478357	0.92366
1	sept7b	0.71706	0.833838	0.478153	0.923324
1	EARS2	0.71698	1.87908	0.47895	0.924289
1	sars2	0.716949	1.92586	0.478717	0.924058
1	si:dkey-7j14.5	0.716915	1.88838	0.478905	0.924289
1	top1mt	0.716842	1.87506	0.479047	0.924363
1	si:ch211-10d23.5	0.716631	1.92107	0.478979	0.924289
1	fn1a	0.716578	1.92016	0.478967	0.924289
1	wbp1	0.716101	0.837229	0.47867	0.924058
1	dnm1b	0.715832	1.91501	0.479403	0.924878
1	mink1	0.715792	0.40937	0.478721	0.924058
1	cdk17	0.715707	0.500594	0.478741	0.924058
1	arv1	0.715547	1.91651	0.47959	0.925094
1	wdr60	0.715328	1.93241	0.479605	0.925094
1	pdlim4	0.715078	0.480543	0.479213	0.924568
1	fam135a	0.713858	1.06374	0.480564	0.926773
1	rtkn2b	0.71293	1.85623	0.48142	0.928192
1	bcr	0.712828	1.9027	0.481223	0.92791
1	bcl2l1	0.712768	0.31158	0.480528	0.92676
1	CABZ01081385.1	0.712435	1.87002	0.48164	0.928445
1	hsd17b12b	0.712422	1.87177	0.481596	0.928417
1	lcmt1	0.7121	1.09002	0.481243	0.92791
1	arhgap31	0.712013	1.88175	0.481805	0.928706
1	grid1b	0.711818	1.87951	0.481962	0.928894
1	gas1a	0.711656	1.87799	0.482006	0.92892
1	pcyt1aa	0.711543	1.06081	0.482047	0.928941
1	loxl3b	0.711228	1.87278	0.482329	0.929415
1	tbcd	0.71114	1.8409	0.48255	0.929565
1	stk35	0.710631	0.623249	0.482353	0.929415
1	usp48	0.710477	1.07347	0.482408	0.929464
1	cnot6b	0.710294	1.06917	0.482542	0.929565
1	si:ch73-21k16.1	0.71011	0.818298	0.482504	0.929565
1	il1b	0.710009	1.94032	0.482696	0.92979
1	slc4a1a	0.709886	1.86696	0.483124	0.930557
1	si:ch211-171l17.14	0.708425	1.8555	0.484035	0.932023
1	CABZ01087948.1	0.708392	1.06902	0.483654	0.931462
1	nudt14	0.708116	1.91829	0.483893	0.931806
1	LOC108192008	0.707863	1.85255	0.484399	0.932435
1	slx4	0.707686	1.05732	0.484247	0.9322
1	BX469930.2	0.707531	1.83954	0.484622	0.932748
1	mynn	0.707391	1.84527	0.484733	0.932756
1	LOC110439377	0.704484	1.81915	0.486582	0.935884
1	brdt	0.704247	0.254322	0.48567	0.934419
1	slc12a8	0.703991	1.8532	0.486736	0.936124
1	LOC108192079	0.703535	1.0825	0.48641	0.935669
1	itm2cb	0.702803	1.86551	0.487281	0.93694
1	si:ch211-114n24.6	0.702551	1.82318	0.487654	0.937504
1	pcbp3	0.702047	0.221079	0.486461	0.93571
1	LOC101882638	0.701935	1.82907	0.487981	0.937853
1	cox6c	0.701544	1.04098	0.48796	0.937853
1	wdr4	0.701501	1.84129	0.488158	0.938105
1	si:rp71-1h3.1	0.701498	1.81989	0.488356	0.938311
1	caap1	0.700759	1.85346	0.488533	0.938478
1	CABZ01068246.1	0.700656	0.818278	0.488335	0.938311
1	tefb	0.700466	0.526792	0.488296	0.938311
1	mtus2a	0.699847	0.693929	0.488752	0.93884
1	hsbp1b	0.6998	1.79413	0.489405	0.939979
1	hirip3	0.699401	1.04566	0.489219	0.939679
1	cbx7a	0.699312	1.79399	0.489724	0.940475
1	rin1a	0.698392	1.79401	0.490296	0.9414
1	nsrp1	0.697748	1.86351	0.490224	0.941379
1	CABZ01084942.1	0.697379	1.79008	0.490912	0.942461
1	iqce	0.697315	1.78891	0.49094	0.942461
1	dcp1a	0.696983	1.82735	0.490902	0.942461
1	utp20	0.696786	1.8174	0.491069	0.942651
1	asmtl	0.695874	1.82708	0.491564	0.943544
1	BX005450.1	0.695671	1.79035	0.491903	0.944077
1	sat2b	0.695133	1.80061	0.492197	0.944438
1	pm20d1.2	0.694794	1.77247	0.492497	0.94481
1	smad6b	0.694476	1.82901	0.492377	0.944638
1	shisa7b	0.694313	1.77599	0.492761	0.9452
1	zgc:194578	0.693727	0.677426	0.492232	0.944438
1	ino80c	0.693509	1.76509	0.493293	0.945929
1	LOC100537733	0.693285	1.75705	0.493456	0.946148
1	ap4e1	0.693137	1.04683	0.492914	0.945376
1	kank1b	0.693079	1.77383	0.493505	0.94616
1	zgc:172075	0.693043	1.03001	0.493195	0.9458
1	n4bp2	0.692954	1.76718	0.493625	0.946333
1	cadm2a	0.692654	1.05916	0.493468	0.946148
1	mrpl23	0.692133	1.75848	0.494176	0.947271
1	sparc	0.690715	0.798471	0.494304	0.947458
1	LOC101884686	0.690556	1.79935	0.494839	0.948425
1	prkcab	0.690524	1.78225	0.494933	0.948529
1	mov10b.2	0.690106	1.7627	0.495339	0.949151
1	rab3gap1	0.689604	0.77693	0.495284	0.949103
1	badb	0.688928	1.75929	0.496037	0.950196
1	mrap2a	0.688325	1.74853	0.496478	0.95097
1	srrm4	0.688181	0.293741	0.495511	0.949364
1	csrp2	0.687097	1.78215	0.497004	0.951697
1	plcg2	0.687089	0.780981	0.496731	0.951292
1	nexmifa	0.686995	0.791009	0.496597	0.951093
1	BX927333.1	0.685863	1.73461	0.498028	0.953364
1	tdh2	0.684966	1.7542	0.498388	0.953878
1	fras1	0.684863	1.73254	0.498617	0.954242
1	apex1	0.684849	1.73464	0.49864	0.954242
1	hhla2b.2	0.684202	1.72467	0.49902	0.954794
1	pdk2b	0.683986	1.72346	0.499157	0.954978
1	cnppd1	0.683931	1.71898	0.499248	0.955018
1	crlf1b	0.683811	1.72837	0.49926	0.955018
1	ubp1	0.683717	0.784455	0.498774	0.954423
1	sytl2b	0.682901	1.0379	0.499178	0.954978
1	si:ch73-138e16.4	0.682864	1.74514	0.499697	0.955618
1	LOC110438002	0.682657	1.74675	0.499932	0.955775
1	ncam1a	0.682335	1.09109	0.499925	0.955775
1	cadm1b	0.682332	1.77854	0.499819	0.955676
1	yjefn3	0.681523	0.581062	0.499686	0.955618
1	eif1axb	0.681406	1.70388	0.500862	0.957351
1	ube2ql1	0.680885	0.572687	0.500488	0.956778
1	cx43	0.680831	1.7278	0.501004	0.957531
1	LOC101883134	0.680722	1.7079	0.501224	0.957891
1	pcdh2g1	0.679096	0.427487	0.50146	0.958284
1	si:dkey-75a21.2	0.678885	1.01062	0.501951	0.959106
1	mettl17	0.678831	1.70439	0.502403	0.95985
1	adck2	0.678309	1.71176	0.50264	0.960185
1	APBA3	0.677293	1.71393	0.503279	0.961159
1	psen2	0.676127	1.7105	0.503944	0.962144
1	ndufb3	0.675938	1.73414	0.503921	0.962144
1	faub	0.675898	1.71891	0.504076	0.962338
1	zgc:110171	0.675832	1.6911	0.504259	0.962492
1	si:dkeyp-115e12.7	0.6758	1.68832	0.504274	0.962492
1	tmem209	0.675761	1.68638	0.50428	0.962492
1	tcp1	0.675083	0.475438	0.504169	0.962458
1	eif3jb	0.674721	0.756955	0.504572	0.962931
1	tppp3	0.674526	1.68708	0.505055	0.963616
1	tma7	0.674467	1.69482	0.505051	0.963616
1	pccb	0.67437	1.67916	0.505211	0.963736
1	XLOC_023754	0.674358	1.77618	0.504608	0.96294
1	ahctf1	0.673305	0.775603	0.505501	0.964171
1	napbb	0.673251	0.474622	0.505114	0.963669
1	eed	0.673108	1.00431	0.505743	0.964516
1	creb3l1	0.672872	1.70501	0.505895	0.964686
1	irf1b	0.672552	0.636031	0.505799	0.964562
1	atp1a1a.1	0.672273	0.259093	0.505394	0.964028
1	itgb1bp1	0.670624	1.68289	0.507394	0.967308
1	wu:fb55g09	0.66954	0.638085	0.507657	0.967691
1	ADAMTS7	0.669296	1.71889	0.507983	0.968254
1	htr1d	0.669271	1.7028	0.508113	0.968424
1	lrp1ba	0.66923	1.66625	0.508362	0.968678
1	si:ch1073-83b15.1	0.669217	1.6531	0.508448	0.968784
1	kctd12.1	0.66887	1.7029	0.508336	0.968678
1	dab1a	0.668835	1.68483	0.508578	0.968912
1	LOC110437771	0.668759	1.67821	0.508524	0.968868
1	bsg	0.66838	0.558841	0.508347	0.968678
1	cnot4a	0.668198	1.03753	0.508801	0.969099
1	slitrk4	0.668012	0.98326	0.508791	0.969099
1	dmrt1	0.667414	1.6751	0.509381	0.970146
1	fhod3b	0.667305	1.65451	0.509578	0.970461
1	rapgef1b	0.666531	1.63427	0.510176	0.971185
1	gnai3	0.666446	0.988058	0.509877	0.970858
1	zgc:55262	0.66642	1.01127	0.509911	0.970858
1	narfl	0.666296	1.69862	0.509907	0.970858
1	slc35d1b	0.665909	1.70323	0.510093	0.971145
1	nek2	0.665019	1.66009	0.510913	0.972468
1	sb:cb829	0.664852	1.65328	0.51116	0.97282
1	ubn2a	0.664712	0.638892	0.51072	0.972161
1	mrps15	0.664304	1.65539	0.511446	0.973304
1	LRP4	0.664102	1.64006	0.511584	0.973449
1	mocs1	0.664092	0.989016	0.511145	0.97282
1	wdr91	0.662426	1.63957	0.512643	0.975225
1	ergic3	0.66234	0.961224	0.512468	0.974952
1	LOC100004591	0.662127	1.65439	0.512715	0.975302
1	lsm12a	0.661173	1.61074	0.513548	0.976649
1	kiss1rb	0.66103	1.63437	0.513514	0.976644
1	prdx1	0.660794	1.63232	0.51361	0.976707
1	LOC103911089	0.66069	0.999102	0.513305	0.976364
1	slitrk6	0.659717	0.637042	0.513989	0.977289
1	ahsa1b	0.659285	0.258722	0.513744	0.976901
1	ctsz	0.659166	0.548445	0.514011	0.977289
1	lyn	0.658407	0.977195	0.514917	0.978893
1	fbxo21	0.6577	1.60299	0.515704	0.980029
1	arhgef7a	0.657413	0.802391	0.515438	0.979703
1	chic2	0.657036	1.64113	0.515919	0.980262
1	XLOC_043789	0.656904	0.956368	0.515921	0.980262
1	tecpr1b	0.656576	1.64418	0.516119	0.980579
1	BX088524.3	0.656524	0.755852	0.515699	0.980029
1	LOC108179102	0.656317	1.61749	0.516419	0.98097
1	CU302323.1	0.656272	1.64094	0.51632	0.980841
1	cep152	0.656048	1.62085	0.516726	0.981492
1	fbn2a-1	0.655654	1.60089	0.516924	0.981748
1	slc1a3a	0.655527	0.944292	0.516907	0.981748
1	LOC110439104	0.654763	1.59286	0.517572	0.982859
1	SLC7A1 (1 of many)	0.654138	1.60362	0.517921	0.983462
1	BX511250.1	0.652641	1.61604	0.518684	0.984731
1	cxcl18b	0.652542	1.59014	0.518913	0.985106
1	aga	0.652389	1.64619	0.518654	0.984731
1	sox14	0.652075	1.58051	0.519284	0.98569
1	zgc:158254	0.651132	1.59405	0.51974	0.986435
1	LOC110437714	0.650712	0.73308	0.51957	0.986173
1	msrb3	0.65042	1.58392	0.52024	0.986964
1	ppp2r5a	0.649873	0.952397	0.520466	0.987287
1	intu	0.649276	1.58228	0.520951	0.987949
1	exo5	0.649054	1.61095	0.520921	0.987949
1	znf292b	0.648618	0.943193	0.521102	0.988176
1	eif2b3	0.64859	1.60964	0.521192	0.988226
1	LOC108183341	0.648469	1.60826	0.521259	0.988294
1	kiaa1549lb	0.648391	0.951828	0.521153	0.988213
1	trim105	0.648364	1.586	0.521465	0.988624
1	srsf3b	0.647022	0.727949	0.522034	0.989582
1	glis1a	0.646955	1.58967	0.522316	0.989941
1	ptpn9b	0.646129	1.55839	0.523053	0.99091
1	ddhd2	0.645737	1.58443	0.523096	0.990931
1	atp6v1e1a	0.645423	1.56059	0.523479	0.991537
1	fam3a	0.645237	1.57414	0.523442	0.991527
1	mpg	0.645153	1.65974	0.523005	0.99088
1	LOC101886390	0.644741	1.55832	0.523886	0.992126
1	nedd9	0.64419	0.651543	0.523712	0.991918
1	slc25a44a	0.643931	0.925617	0.524155	0.992516
1	dclk1b	0.642606	1.58432	0.525037	0.994003
1	znf1015	0.64251	1.54222	0.525372	0.994396
1	ARHGAP22 (1 of many)	0.642318	1.56763	0.525308	0.994375
1	dctn1a	0.642031	0.991546	0.525618	0.994776
1	CABZ01062996.1	0.641832	1.53391	0.525817	0.995057
1	cetn3	0.640103	1.5288	0.526947	0.997074
1	nck2b	0.639172	0.923374	0.527131	0.997361
1	wnk2	0.63868	1.55705	0.527611	0.998209
1	FO904898.4	0.638345	1.53577	0.527938	0.998707
1	lonp1	0.637966	0.403669	0.52767	0.99826
1	uspl1	0.637868	0.924624	0.527979	0.998722
1	LOC103909205	0.637503	1.52691	0.52855	0.999681
1	prmt1	0.636865	0.926038	0.528638	0.999788
1	zgc:65873	0.636148	1.57736	0.529004	1
1	sh3gl2a	0.635907	1.56714	0.529237	1
1	serpinb1	0.635747	1.52929	0.529578	1
1	si:ch1073-513e17.1	0.635432	1.51367	0.529892	1
1	vangl1	0.635412	1.52695	0.52978	1
1	hspg2	0.63532	0.614891	0.529352	1
1	wrap73	0.635028	1.5263	0.53011	1
1	cacna1db	0.634372	0.351461	0.529888	1
1	prkacab	0.634098	1.50478	0.53076	1
1	atl2	0.633761	1.50863	0.530942	1
1	ube2ia	0.633565	1.50631	0.531085	1
1	cfap58	0.63348	1.51889	0.531048	1
1	rab4a	0.633454	1.52673	0.531011	1
1	cacna2d1a	0.633355	0.266316	0.530189	1
1	zgc:171844	0.632606	1.54081	0.531534	1
1	mphosph9	0.63251	1.52582	0.531591	1
1	mrpl45	0.632113	1.51676	0.531888	1
1	ret	0.631275	0.426647	0.531917	1
1	mapre3b	0.630929	1.53	0.532557	1
1	si:ch73-30l9.1	0.63079	1.53545	0.532598	1
1	phactr4b	0.630642	1.49085	0.533004	1
1	gtpbp1l	0.629666	1.53391	0.533295	1
1	snrnp35	0.62893	1.50401	0.533953	1
1	zgc:92744	0.628413	1.47927	0.534453	1
1	fam172a	0.628319	0.532543	0.534052	1
1	bbc3	0.628289	0.904073	0.534305	1
1	mvp	0.628262	0.333187	0.533732	1
1	hars	0.628167	1.50454	0.534435	1
1	dera	0.628056	1.49557	0.534577	1
1	znf1178	0.626822	1.47917	0.535455	1
1	ubb	0.626549	0.207385	0.534595	1
1	zfp36l2	0.626464	0.927	0.535498	1
1	camta1b	0.626371	0.596001	0.53511	1
1	rnf103	0.626058	1.51683	0.535643	1
1	cnnm3	0.625888	1.4804	0.536038	1
1	pex7	0.624802	0.973964	0.536464	1
1	si:ch211-148l7.4	0.624458	1.47423	0.536926	1
1	ddx56	0.624037	1.46853	0.537269	1
1	ptprda	0.623744	0.898812	0.537017	1
1	si:dkey-269i1.4	0.623733	1.5214	0.537059	1
1	stk25b	0.623452	1.50442	0.537354	1
1	adcy7	0.62324	1.4633	0.537739	1
1	BX571762.2	0.622831	1.49117	0.537842	1
1	jcada	0.622244	1.50239	0.538173	1
1	sypl1	0.621787	1.4604	0.538678	1
1	prpf6	0.621425	0.69632	0.538442	1
1	LOC110438094	0.621335	1.49531	0.538734	1
1	uck2b	0.621068	0.939025	0.539024	1
1	tmem42b	0.620865	1.48071	0.539135	1
1	ralab	0.620851	1.494	0.53904	1
1	utp3	0.620544	1.46953	0.539472	1
1	dyrk1aa	0.62052	0.69005	0.539215	1
1	sept8a	0.620291	0.684529	0.53933	1
1	gabbr1a	0.619967	1.46567	0.539799	1
1	eva1ba	0.61968	1.46257	0.539978	1
1	cacna1ea	0.619464	0.245919	0.539328	1
1	tcf12	0.619383	0.530604	0.539706	1
1	zgc:171482	0.618567	1.46038	0.540686	1
1	dnm1a	0.618152	0.889019	0.540762	1
1	serpinh1a	0.61735	1.4691	0.541374	1
1	znf839	0.61728	0.876613	0.541367	1
1	osbpl2a	0.615705	1.45016	0.542551	1
1	oaz1a	0.615622	0.407486	0.542186	1
1	tp53bp2a	0.615512	0.517603	0.542298	1
1	bysl	0.615275	1.43833	0.542895	1
1	cyp26c1	0.615247	1.45378	0.5428	1
1	epha4a	0.614923	1.46853	0.542901	1
1	LOC402866	0.614451	1.47331	0.543134	1
1	xbp1	0.614246	0.327871	0.543011	1
1	ext2	0.613978	1.43044	0.543767	1
1	psmd11b	0.61341	1.42999	0.544117	1
1	nup133	0.613247	1.43129	0.544206	1
1	si:dkey-22o22.2	0.613127	1.46752	0.544026	1
1	hivep3a	0.61211	1.50976	0.544414	1
1	si:dkey-280e21.3	0.612023	0.619773	0.544638	1
1	hmg20a	0.611932	0.727088	0.544617	1
1	hccsb	0.611629	1.43148	0.545185	1
1	faima	0.610685	1.45013	0.545699	1
1	cry1ab	0.610267	0.879957	0.545819	1
1	LOC100329844	0.610167	1.43387	0.546122	1
1	slc7a6os	0.61011	1.42785	0.54619	1
1	polr3glb	0.609624	1.4311	0.546498	1
1	scly	0.609527	1.44692	0.546417	1
1	esyt1b	0.60897	0.669923	0.546649	1
1	LOC101883622	0.60884	1.44727	0.546886	1
1	irak4	0.608697	1.45234	0.546906	1
1	trappc12	0.608678	1.40977	0.547215	1
1	pdzrn4	0.60834	1.44159	0.547234	1
1	si:dkey-238k10.1	0.607553	0.860919	0.547702	1
1	cnbpb	0.606928	0.677828	0.547924	1
1	si:dkey-28a3.2	0.606711	1.40919	0.548521	1
1	slc38a3b	0.605342	0.699214	0.549031	1
1	rcvrn3	0.605341	1.40203	0.549393	1
1	TBC1D8B	0.605216	1.39014	0.549576	1
1	ccar2	0.605171	1.39945	0.549493	1
1	pdzd8	0.604999	0.864895	0.549411	1
1	map2k5	0.604924	0.848394	0.549536	1
1	ptpn2a	0.6047	1.40063	0.549751	1
1	immp1l	0.603542	1.40627	0.550476	1
1	fam155a-1	0.603373	0.730641	0.550199	1
1	tbc1d31	0.603179	1.4116	0.550633	1
1	glra4b	0.602835	1.41655	0.550966	1
1	si:cabz01101003.1	0.602747	1.39808	0.551039	1
1	CU633479.2	0.602587	1.4031	0.551102	1
1	chad	0.602327	1.41471	0.551173	1
1	synrg	0.601811	0.454086	0.550966	1
1	elac2	0.601805	1.38466	0.551732	1
1	ubtf	0.601189	0.414476	0.55157	1
1	ppil4	0.600495	0.576374	0.551987	1
1	CABZ01053592.1	0.599775	0.856163	0.552733	1
1	cita	0.599198	0.702342	0.552996	1
1	ddah1	0.598639	1.38717	0.553729	1
1	zcrb1	0.598523	1.42755	0.553485	1
1	LOC103909508	0.598506	1.39175	0.553714	1
1	map1lc3a	0.598185	1.38544	0.553994	1
1	CABZ01117752.1	0.597915	1.41708	0.553919	1
1	tmprss13a	0.596974	1.40273	0.554611	1
1	si:dkey-240h12.3	0.59694	1.38702	0.554839	1
1	syngap1a	0.596282	1.39952	0.555117	1
1	pdik1l	0.595935	1.36152	0.5556	1
1	STMP1	0.595869	1.38202	0.555561	1
1	smchd1	0.595635	0.654796	0.555336	1
1	fat1b	0.595445	0.865645	0.555182	1
1	bbs9	0.595436	1.36368	0.555874	1
1	slc22a31	0.595011	1.3623	0.556165	1
1	kcnj2a	0.594705	1.34878	0.556441	1
1	zgc:153654	0.594018	1.35308	0.556891	1
1	zgc:66160	0.593664	0.83636	0.556853	1
1	zgc:101785	0.593621	1.40434	0.55675	1
1	cops9	0.592986	1.40467	0.557122	1
1	zgc:174224	0.592416	0.312632	0.55728	1
1	zc3h6	0.591849	0.852528	0.558165	1
1	gart	0.591272	1.35567	0.558599	1
1	sgk494b	0.591004	1.36836	0.55866	1
1	GRIK2	0.590823	0.406071	0.558228	1
1	strada	0.590761	1.38962	0.558679	1
1	mhc1zba	0.590685	0.200909	0.558255	1
1	CR926130.2	0.590515	1.37083	0.55892	1
1	tuba2	0.590082	0.846156	0.559096	1
1	unkl	0.589711	0.552737	0.559183	1
1	SMARCA4	0.589407	1.353	0.559787	1
1	cldn20	0.588241	1.37101	0.560415	1
1	dock9b	0.58798	0.446864	0.559997	1
1	si:ch211-180f4.1	0.587612	1.36741	0.560832	1
1	rnf216	0.586099	0.537401	0.561749	1
1	usp16	0.585539	1.32712	0.562464	1
1	mphosph10	0.58471	1.3255	0.56298	1
1	drd2b	0.584373	0.495074	0.562711	1
1	si:ch211-236p22.1	0.58382	1.33073	0.563504	1
1	igf1rb	0.583724	0.818798	0.563437	1
1	ift80	0.583675	1.33769	0.563512	1
1	LOC103910488	0.583653	1.34065	0.563529	1
1	im:7151449	0.583557	0.541081	0.563328	1
1	tegt	0.583352	0.629141	0.563668	1
1	snapc3	0.582294	1.31447	0.564633	1
1	map7d1b	0.58217	1.34115	0.564449	1
1	uggt2	0.582132	1.35744	0.56438	1
1	tex261	0.581638	1.34016	0.56488	1
1	syt11a	0.581304	0.846806	0.565021	1
1	leng9	0.581136	1.3071	0.565397	1
1	slc35b3	0.580986	1.34076	0.565257	1
1	rragcb	0.580906	1.32171	0.565458	1
1	ptdss2	0.58074	1.31982	0.56558	1
1	psmb6	0.580643	1.32151	0.565596	1
1	slc26a10	0.580621	1.32187	0.56561	1
1	nf1b	0.580316	0.53912	0.565448	1
1	efl1	0.579974	0.673265	0.565815	1
1	CR388364.1	0.579826	1.32936	0.56603	1
1	znf990	0.579065	1.33467	0.566543	1
1	LO017829.1	0.578765	1.31015	0.566886	1
1	CABZ01070579.1	0.578692	1.30827	0.566964	1
1	smurf2	0.578453	0.846958	0.56705	1
1	oma1	0.577906	1.30043	0.56751	1
1	tmem54b	0.577613	1.32655	0.567584	1
1	ice2	0.577449	1.30895	0.567702	1
1	CABZ01084603.1	0.576275	1.32122	0.5684	1
1	si:dkey-16p21.7	0.576256	0.65033	0.567996	1
1	minpp1a	0.576118	0.480202	0.568153	1
1	CR626944.1	0.57584	1.29695	0.568864	1
1	akap17a	0.575634	1.30066	0.569087	1
1	limch1a	0.574437	0.566348	0.569137	1
1	abi3b	0.573849	1.28255	0.570232	1
1	mhc1zaa	0.573603	0.812628	0.569925	1
1	atp6v0cb	0.572432	1.30527	0.570998	1
1	zgc:174890	0.572299	1.29476	0.571165	1
1	tfcp2	0.571356	1.29148	0.571807	1
1	phactr3b	0.570044	1.29355	0.572567	1
1	atp9b	0.56999	0.632996	0.572555	1
1	ndnl2	0.569708	1.27601	0.572957	1
1	pgap2	0.569454	1.2812	0.573074	1
1	csk	0.569279	1.28644	0.573161	1
1	wdr90	0.569159	1.27235	0.573435	1
1	fam234a	0.569003	0.52739	0.572908	1
1	LOC101883509	0.568523	1.28625	0.573634	1
1	zfpl1	0.568511	1.29864	0.573568	1
1	coq8b	0.568226	1.30485	0.5737	1
1	pnp5b	0.567902	0.525264	0.573822	1
1	ppp2r5ea	0.567283	0.808757	0.574334	1
1	tpx2	0.566797	0.798458	0.57461	1
1	LO018260.2	0.566105	1.27924	0.575231	1
1	pabpc1b	0.565848	0.61498	0.575298	1
1	si:dkey-13n15.11	0.565406	1.27056	0.575757	1
1	rhoj	0.565285	1.26545	0.575878	1
1	znf1001	0.564551	0.790817	0.576136	1
1	LO018260.1	0.564135	1.28382	0.576488	1
1	CABZ01058721.1	0.564071	1.27001	0.576647	1
1	rnf126	0.563055	0.776597	0.577197	1
1	rnf165b	0.563017	1.24543	0.577517	1
1	nlrc6	0.562884	1.24935	0.577546	1
1	FQ311928.1	0.562735	1.27678	0.577437	1
1	sema4c	0.56236	0.816539	0.5776	1
1	dnaja1	0.562243	0.291295	0.577294	1
1	slc29a4	0.561735	0.466041	0.577758	1
1	ino80b	0.560293	1.2414	0.579326	1
1	hip1	0.559589	0.513679	0.579432	1
1	gpr55a	0.559411	1.25603	0.579736	1
1	baz1b	0.556732	0.377534	0.581241	1
1	CR456642.1	0.556569	1.25721	0.581726	1
1	trim54	0.556416	1.25706	0.581653	1
1	fxr1	0.556139	0.767912	0.581864	1
1	uri1	0.55582	0.606705	0.581991	1
1	coil	0.555539	1.25412	0.582264	1
1	pld2	0.555486	0.51435	0.582119	1
1	hebp2	0.555453	1.24504	0.582393	1
1	otud5b	0.555233	1.26902	0.582348	1
1	plxdc2	0.55511	0.797203	0.582586	1
1	si:ch73-139j3.4	0.554089	1.23556	0.583373	1
1	wls	0.554007	0.394704	0.58306	1
1	rfx7b	0.553429	0.789842	0.583331	1
1	pip4p1a	0.553121	0.793619	0.583603	1
1	naif1	0.55268	1.23719	0.584255	1
1	ppil2	0.552501	0.775065	0.584352	1
1	atf4a	0.552093	0.443466	0.584517	1
1	ccl25a	0.551826	1.20016	0.585103	1
1	LOC101884589	0.551813	0.334212	0.58433	1
1	AL929435.1	0.55145	1.20139	0.585331	1
1	slc7a11	0.550827	1.25385	0.58531	1
1	gle1	0.550401	1.23201	0.585778	1
1	rbfox2	0.54984	0.451488	0.585863	1
1	agpat3	0.548888	1.20587	0.586981	1
1	ccser2a	0.548354	0.51031	0.586857	1
1	phtf2	0.548007	1.1975	0.587649	1
1	psma1	0.547327	1.20875	0.587993	1
1	rspry1	0.54709	0.459153	0.587845	1
1	acad9	0.546601	1.20309	0.588448	1
1	arhgap5	0.546207	0.444254	0.58844	1
1	COX5B	0.545945	1.20222	0.588924	1
1	BX465227.1	0.545046	1.19753	0.589527	1
1	cog6	0.54496	1.19307	0.589601	1
1	pgam1a	0.544585	0.758144	0.589588	1
1	ccnc	0.544357	1.19686	0.590006	1
1	neil1	0.544199	1.18149	0.590291	1
1	si:ch211-93n23.7	0.544062	1.21461	0.590045	1
1	prelid3b	0.543718	0.381113	0.59021	1
1	RYR2	0.542524	0.220019	0.590602	1
1	mtf2	0.542376	0.763673	0.590899	1
1	vav3b	0.542127	1.18885	0.591522	1
1	si:dkey-85n7.6	0.541688	0.764273	0.591431	1
1	mbd1b	0.54093	1.17606	0.592427	1
1	rpl27a	0.540817	0.738756	0.592331	1
1	nrxn1b	0.540474	1.18713	0.592605	1
1	ganc	0.538758	1.18333	0.593765	1
1	sort1a	0.538528	1.20116	0.593771	1
1	zgc:173693	0.538491	0.500341	0.593525	1
1	grasp	0.537515	0.750043	0.594523	1
1	LOC100536726	0.536721	0.511436	0.594883	1
1	ppt2	0.536674	1.16571	0.595275	1
1	MYO1D	0.536382	0.750706	0.595053	1
1	alox12	0.53638	1.16842	0.595459	1
1	usf3	0.536247	0.738985	0.595316	1
1	naa10	0.535473	1.16023	0.596129	1
1	prex1	0.535366	1.16929	0.596103	1
1	grb10a	0.534614	1.17376	0.596625	1
1	pnkd	0.53426	1.14937	0.59697	1
1	zgc:103700	0.534166	1.17411	0.596847	1
1	gtpbp2b	0.533942	1.18323	0.596935	1
1	hmha1b	0.533788	1.15523	0.597339	1
1	jun	0.533486	0.300461	0.596959	1
1	kat2a	0.533366	1.15697	0.597532	1
1	cdh11	0.533361	0.747875	0.59712	1
1	zdhhc3a	0.533288	1.17335	0.597458	1
1	atp13a3	0.533271	0.446264	0.597395	1
1	grin2db	0.53312	0.507548	0.596993	1
1	syap1	0.532551	0.723556	0.59799	1
1	nlgn2a	0.532404	0.734916	0.597898	1
1	si:ch211-152c8.4	0.531954	1.16316	0.598361	1
1	iqch	0.531877	1.15356	0.598492	1
1	atad5a	0.531875	0.727993	0.598363	1
1	si:ch211-225k7.3	0.531788	1.17094	0.598448	1
1	XLOC_030515	0.531435	1.15738	0.598783	1
1	CR936378.1	0.530563	1.18017	0.599155	1
1	tnmd	0.530126	1.15816	0.599638	1
1	trabd	0.529864	1.15799	0.599834	1
1	cnksr1	0.529039	1.14137	0.600569	1
1	srfbp1	0.528931	1.14405	0.600577	1
1	phldb1a	0.528679	1.15593	0.600607	1
1	fkbp3	0.528145	1.16627	0.600914	1
1	LO017852.1	0.528009	1.13536	0.60121	1
1	si:ch211-107n13.1	0.527498	1.15438	0.601385	1
1	ino80da	0.527274	0.570791	0.601344	1
1	gys1	0.52702	1.13755	0.601862	1
1	tsg101a	0.526729	1.13289	0.602088	1
1	gosr2	0.526723	0.714023	0.602023	1
1	plekhh1	0.526706	1.14443	0.602015	1
1	zranb3	0.526694	1.13751	0.602068	1
1	LOC101887114	0.526101	1.15516	0.602315	1
1	XLOC_034167	0.525917	1.157	0.602409	1
1	BX957317.2	0.525594	0.733443	0.60243	1
1	grm8a	0.525522	1.12145	0.602964	1
1	smc5	0.524937	0.722068	0.603099	1
1	abcc4	0.524573	0.272374	0.602838	1
1	cnn3b	0.523683	1.12922	0.604135	1
1	gadd45aa	0.523218	0.706382	0.604345	1
1	grk7b	0.523203	1.15015	0.604275	1
1	xkr5a	0.522849	1.12037	0.604741	1
1	nrde2	0.522536	1.14502	0.604771	1
1	ercc3	0.522158	1.13012	0.605193	1
1	pmpca	0.521934	1.13838	0.605205	1
1	si:dkey-77f5.8	0.521918	1.13899	0.605225	1
1	setd3	0.520676	1.10535	0.606313	1
1	tox4a	0.520597	1.1482	0.605988	1
1	tlcd2	0.519278	0.430369	0.606951	1
1	tns1b	0.518795	0.722939	0.607299	1
1	tomm34	0.518181	0.441741	0.607637	1
1	zgc:113372	0.517648	1.15052	0.607933	1
1	senp8	0.517368	1.10948	0.60849	1
1	CU062487.1	0.517134	0.580509	0.608005	1
1	LOC100334559	0.51694	1.16202	0.608349	1
1	rhot1a	0.516622	1.10097	0.609134	1
1	rce1a	0.515803	1.10869	0.60959	1
1	trim33	0.515294	0.362449	0.609606	1
1	BX927258.1	0.514813	1.11924	0.610102	1
1	zgc:173480	0.513837	1.09853	0.610877	1
1	l1camb	0.512663	0.316415	0.611241	1
1	fam219aa	0.512505	0.328291	0.611285	1
1	kif3b	0.512222	1.10258	0.611956	1
1	scn5lab	0.512208	0.719557	0.611774	1
1	rhebl1	0.511924	1.09428	0.612252	1
1	rbfox1	0.511826	0.191908	0.611453	1
1	zgc:66433	0.511804	1.11026	0.612208	1
1	grinab	0.511539	0.466216	0.612119	1
1	zgc:101562	0.511346	1.07647	0.612759	1
1	gga1	0.511225	0.707621	0.612505	1
1	si:dkey-266m15.5	0.51122	1.0941	0.612684	1
1	CU856344.1	0.510954	1.09629	0.612846	1
1	maml1	0.510241	0.538796	0.613323	1
1	zgc:152670	0.510234	1.10189	0.613352	1
1	tmem222b	0.510045	1.1051	0.613398	1
1	astn1	0.509929	1.10167	0.613513	1
1	hoxc8a	0.509835	1.08502	0.613693	1
1	stt3a	0.509222	1.07664	0.614191	1
1	gpkow	0.508899	1.10173	0.614177	1
1	si:dkeyp-82a1.6	0.508275	1.09271	0.614695	1
1	tbcela	0.507874	0.539441	0.614852	1
1	znf1156	0.507576	1.07841	0.615217	1
1	ctnna2	0.507375	0.379169	0.614958	1
1	nek1	0.507174	0.687338	0.615468	1
1	alpl	0.507105	0.690691	0.615387	1
1	dtnbb	0.506074	1.07049	0.61635	1
1	eif1ad	0.504642	1.08257	0.617205	1
1	pimr168	0.504576	0.115231	0.616706	1
1	ctdspl2a	0.504307	0.68569	0.617346	1
1	abcc6a	0.504025	1.071	0.617677	1
1	ilk	0.503702	1.06206	0.618	1
1	si:dkey-177p2.6	0.502869	0.217713	0.617992	1
1	dhx16	0.502615	0.681627	0.618549	1
1	noc2l	0.502583	1.0849	0.618551	1
1	mmp14a	0.502151	1.07732	0.618985	1
1	chchd3a	0.501853	0.675055	0.619118	1
1	ice1	0.501664	1.05945	0.619361	1
1	wdr24	0.500882	1.04987	0.619937	1
1	hectd2	0.500722	1.06815	0.619931	1
1	fgf12b	0.499931	0.544366	0.62035	1
1	zgc:153631	0.499821	1.0484	0.62066	1
1	wwp2	0.498344	0.457459	0.621465	1
1	ankmy1	0.497868	1.04162	0.622077	1
1	bzw2	0.497566	1.05047	0.622213	1
1	sqor	0.497079	1.07503	0.622278	1
1	CABZ01079427.1	0.497069	1.06102	0.622436	1
1	scn8ab	0.496657	0.543824	0.622363	1
1	mier1b	0.496046	1.05728	0.623142	1
1	CU856423.1	0.495836	1.04646	0.623384	1
1	iqsec1b	0.495114	0.197484	0.623064	1
1	si:ch211-154o6.3	0.494956	1.041	0.623985	1
1	adcy5	0.494891	0.223276	0.62339	1
1	nav1b	0.494837	1.04613	0.624022	1
1	LOC103909513	0.494786	1.0421	0.624226	1
1	snrnp27	0.494656	0.66109	0.62424	1
1	smyd3	0.494513	1.03249	0.624406	1
1	dmap1	0.494349	1.05466	0.62433	1
1	ciao1	0.494037	1.03924	0.624658	1
1	BX088696.2	0.49335	1.05787	0.624986	1
1	ubl3b	0.491962	1.0258	0.626225	1
1	fam117bb	0.491911	0.308155	0.625758	1
1	als2b	0.491143	0.548719	0.626526	1
1	cfap298	0.490687	0.528601	0.626693	1
1	LOC101884172	0.490307	1.05321	0.62705	1
1	mrpl2	0.490222	1.02048	0.627434	1
1	mfsd6b	0.490117	0.448418	0.627054	1
1	pip5k1ab	0.489351	1.0193	0.627992	1
1	aldh4a1	0.489126	1.0262	0.628102	1
1	gtf2f2a	0.489125	1.01838	0.628126	1
1	LOC100536344	0.488381	1.0453	0.628386	1
1	LOC101886255	0.488253	1.02532	0.62867	1
1	LOC101884921	0.487813	1.00717	0.629093	1
1	serinc2	0.48765	0.521919	0.628801	1
1	camk2b1	0.487331	0.361263	0.628875	1
1	ppp1cbl	0.48715	1.00678	0.629585	1
1	csnk1e	0.486758	1.04145	0.629508	1
1	lsp1	0.486687	1.02957	0.629654	1
1	tmem33	0.486627	1.02054	0.629797	1
1	map3k2	0.486526	0.654206	0.629712	1
1	asah1b	0.485163	1.02013	0.630801	1
1	zgc:153521	0.485162	1.00847	0.630899	1
1	pgam5	0.485121	1.01571	0.630829	1
1	si:ch211-196l7.4	0.484857	0.296175	0.630703	1
1	pi4k2a	0.484831	1.00886	0.631126	1
1	calm3a	0.484573	1.0229	0.631188	1
1	fbxo33	0.483585	0.443302	0.631568	1
1	BX323889.1	0.48351	1.02873	0.631811	1
1	sept9a	0.483296	0.460327	0.632006	1
1	slc7a14a	0.482183	0.448801	0.632606	1
1	iscub	0.481598	1.02411	0.633144	1
1	cnbpa	0.481471	0.995011	0.633537	1
1	bag5	0.480693	0.998873	0.633971	1
1	gspt1	0.480688	1.00488	0.633983	1
1	ubfd1	0.480426	0.639016	0.634073	1
1	si:ch211-153j24.3	0.479956	0.986007	0.634608	1
1	ISCU (1 of many)	0.479427	1.00677	0.634779	1
1	CU468896.1	0.479314	0.987879	0.635029	1
1	lrrc75bb	0.478903	0.9918	0.635274	1
1	cavin1a	0.478388	0.98779	0.635692	1
1	hexim1	0.478343	0.446581	0.635442	1
1	tusc3	0.478154	0.992593	0.635793	1
1	CU627988.1	0.477762	0.648429	0.6357	1
1	adra2a	0.477298	0.637462	0.636216	1
1	gdf11	0.477043	0.681222	0.636052	1
1	UBE2O	0.476619	0.660476	0.636592	1
1	cep104	0.476553	0.505719	0.636793	1
1	coro7	0.47645	0.501133	0.636862	1
1	galnt12	0.476427	0.625611	0.63703	1
1	il17rd	0.476181	0.64484	0.636959	1
1	tfb1m	0.476109	0.98837	0.637226	1
1	LOC101884287	0.475135	1.00113	0.637747	1
1	ugt2a7	0.474389	0.973803	0.638526	1
1	sept10	0.474267	0.96699	0.638667	1
1	gna12a	0.474193	0.6266	0.638525	1
1	cyldl	0.473962	0.966845	0.63886	1
1	LOC108181097	0.473129	0.984762	0.639228	1
1	ttc13	0.472917	0.631535	0.639288	1
1	cdk12	0.472772	0.433733	0.639506	1
1	paqr5b	0.472708	0.985504	0.639555	1
1	mepce	0.472019	0.38789	0.639769	1
1	fgf2	0.471772	1.00579	0.639985	1
1	magixb	0.471714	0.978698	0.640274	1
1	bach1a	0.47118	0.957731	0.640833	1
1	vrk1	0.470686	0.981422	0.640966	1
1	gpr35.2	0.469923	0.967833	0.641614	1
1	pacsin1a	0.469893	0.50864	0.641368	1
1	scamp4	0.469786	0.970973	0.64172	1
1	smarcd1	0.469448	0.62695	0.641815	1
1	rps15a	0.469106	0.622934	0.642041	1
1	asic2	0.468499	0.961549	0.642706	1
1	ift81	0.468333	0.988822	0.642493	1
1	vasnb	0.467704	0.968744	0.643151	1
1	hadhab	0.467598	0.973583	0.643123	1
1	lmf2b	0.467225	0.951893	0.643677	1
1	nup210	0.466804	0.644932	0.643689	1
1	cald1a	0.466745	0.970567	0.643702	1
1	mhc1zda	0.466706	0.957615	0.643895	1
1	srgap3	0.465703	0.488399	0.644423	1
1	ogfrl2	0.465599	0.958114	0.644625	1
1	slc7a3b	0.465421	0.626572	0.644468	1
1	trim13	0.465201	0.959526	0.644917	1
1	tfe3b	0.463976	0.617414	0.64562	1
1	socs3a	0.462949	0.293308	0.64611	1
1	plod3	0.462384	0.959458	0.646778	1
1	si:ch211-130m23.2	0.462218	0.951413	0.647017	1
1	sugp1	0.462001	0.623405	0.646888	1
1	col7a1	0.461681	0.939248	0.647475	1
1	bach2b	0.461551	0.425199	0.647404	1
1	inpp5jb	0.460979	0.952661	0.647859	1
1	casp3b	0.459783	0.935834	0.648804	1
1	lancl2	0.45958	0.952518	0.648759	1
1	eif4e3	0.459493	0.934093	0.649018	1
1	tmem260	0.459083	0.942508	0.649294	1
1	ugp2a	0.458537	0.61781	0.649316	1
1	tecpr2	0.458324	0.613868	0.649541	1
1	pora	0.458122	0.938507	0.649936	1
1	herc4	0.457756	0.172711	0.649679	1
1	gcnt4a	0.457119	0.921936	0.65075	1
1	zgc:162944	0.457008	0.937387	0.650716	1
1	tom1	0.45673	0.929619	0.651048	1
1	rnf41	0.456568	0.92434	0.651125	1
1	unc80	0.456195	0.923068	0.651379	1
1	BX897691.1	0.455792	0.950151	0.651431	1
1	rab11fip5a	0.455639	0.919994	0.651803	1
1	map6a	0.454966	0.936165	0.652112	1
1	LOC108183703	0.454743	0.944071	0.652198	1
1	pdap1a	0.454512	0.921287	0.652548	1
1	nfe2l1a	0.454412	0.311792	0.652343	1
1	uhrf1bp1	0.4538	0.612179	0.652657	1
1	tgfbrap1	0.45375	0.909215	0.653184	1
1	vat1	0.453395	0.615971	0.65313	1
1	fbxl8	0.45198	0.932486	0.654191	1
1	f2rl1.2	0.451405	0.311375	0.654389	1
1	rb1	0.450712	0.64119	0.655144	1
1	crfb4	0.450288	0.595605	0.655392	1
1	blm	0.449497	0.48317	0.655899	1
1	epn1	0.448963	0.401646	0.656165	1
1	tcerg1a	0.448848	0.485896	0.656283	1
1	lifrb	0.448712	0.368654	0.656234	1
1	mob1ba	0.448177	0.910169	0.657017	1
1	dap1b	0.447729	0.925964	0.657183	1
1	mtrr	0.446529	0.477325	0.658052	1
1	gmeb1	0.445273	0.590198	0.659127	1
1	ndufs8a	0.444904	0.905392	0.65932	1
1	arpin	0.444631	0.898259	0.659557	1
1	znf451	0.444474	0.918729	0.659499	1
1	si:ch211-241j12.3	0.444116	0.899891	0.659895	1
1	RF00089	0.443471	0.898057	0.660328	1
1	epn3b	0.443071	0.588232	0.660481	1
1	tnfaip8l2b	0.442815	0.894176	0.660816	1
1	slc25a24	0.442255	0.884056	0.66133	1
1	gba2	0.44169	0.904528	0.661534	1
1	nalcn	0.441377	0.922974	0.661564	1
1	dag1	0.440734	0.468426	0.662343	1
1	CABZ01071848.1	0.440613	0.897499	0.662355	1
1	tcaim	0.440483	0.884806	0.662565	1
1	cacna2d2a	0.438995	0.576885	0.663459	1
1	nisch	0.4386	0.578975	0.663705	1
1	arid5b	0.438499	0.213886	0.663555	1
1	si:dkey-205h23.2	0.43831	0.904205	0.663943	1
1	stk11	0.438004	0.873693	0.664371	1
1	dpyda.1	0.437466	0.88443	0.66464	1
1	pitpnaa	0.437069	0.467037	0.664824	1
1	gpd1c	0.436051	0.874828	0.665726	1
1	ttll7	0.436023	0.89382	0.665549	1
1	ints2	0.436019	0.591555	0.665389	1
1	hnrnpr	0.435598	0.864391	0.66614	1
1	srcap	0.434795	0.291836	0.666386	1
1	cnot4b	0.433987	0.571973	0.66707	1
1	ufl1	0.433843	0.86172	0.667439	1
1	LOC100535676	0.433768	0.875351	0.667362	1
1	znf1152	0.433201	0.564339	0.667663	1
1	kntc1	0.432141	0.864939	0.668528	1
1	map3k10	0.431439	0.465018	0.668582	1
1	kif5bb	0.431095	0.382614	0.66904	1
1	osbpl11	0.430752	0.853399	0.669581	1
1	nrcama	0.430751	0.322279	0.669106	1
1	dhx57	0.430177	0.859925	0.669935	1
1	rab11ba	0.43007	0.872314	0.669893	1
1	XLOC_003071	0.42992	0.867493	0.670036	1
1	LOC560099	0.429345	0.383085	0.670316	1
1	SBNO2	0.429099	0.195623	0.67024	1
1	grip2a	0.428875	0.855466	0.670863	1
1	ankfy1	0.427828	0.557733	0.671516	1
1	ptpn2b	0.427704	0.355141	0.671392	1
1	thap12b	0.42769	0.858537	0.671658	1
1	ctdsp2	0.426557	0.465946	0.672372	1
1	trim65	0.426277	0.552641	0.672697	1
1	CABZ01088229.1	0.425982	0.883773	0.672615	1
1	otulina	0.4259	0.853425	0.672935	1
1	meis1a	0.424754	0.389896	0.673559	1
1	rereb	0.424525	0.556233	0.673861	1
1	zgc:113452	0.423453	0.834953	0.67483	1
1	rif1	0.423069	0.550112	0.674927	1
1	prdx2	0.423006	0.828782	0.675182	1
1	ndst2b	0.421528	0.838429	0.676136	1
1	pxk	0.420708	0.437377	0.676643	1
1	CABZ01074307.2	0.420621	0.848072	0.676677	1
1	seta	0.420556	0.376711	0.676553	1
1	wdr81	0.420484	0.837727	0.676907	1
1	qrsl1	0.420413	0.852949	0.676776	1
1	zgc:193541	0.420143	0.857121	0.676907	1
1	ccdc47	0.420049	0.549136	0.677121	1
1	pkp3b	0.419475	0.833162	0.677616	1
1	acad11	0.419396	0.841246	0.677599	1
1	acsl1b	0.419149	0.291788	0.677615	1
1	mast2	0.419045	0.244647	0.677587	1
1	zdhhc15a	0.418851	0.836234	0.678027	1
1	pou4f1	0.418844	0.5662	0.677789	1
1	slc12a7b	0.418538	0.442815	0.678244	1
1	si:ch211-208k15.1	0.418414	0.296694	0.678106	1
1	oaz2a	0.418279	0.370094	0.678201	1
1	aamdc	0.418189	0.848966	0.678387	1
1	mfsd10	0.417597	0.840487	0.678873	1
1	specc1lb	0.417492	0.543984	0.678919	1
1	dvl1b	0.416635	0.562531	0.679248	1
1	map7d3	0.416182	0.433057	0.67985	1
1	srsf5b	0.415941	0.826778	0.680212	1
1	id2a	0.415629	0.837269	0.680244	1
1	CABZ01110881.1	0.41546	0.82317	0.680554	1
1	uqcrc2a	0.415439	0.819396	0.680542	1
1	CABZ01068244.1	0.415013	0.825593	0.680825	1
1	dlg1	0.414539	0.375874	0.681173	1
1	palm2	0.414515	0.864964	0.680804	1
1	PQLC1	0.414222	0.817519	0.681431	1
1	fstl4	0.413569	0.830365	0.681778	1
1	sh3gl1b	0.413548	0.813077	0.681928	1
1	EIF2AK4	0.413432	0.547707	0.681653	1
1	oxsr1a	0.413378	0.817965	0.682035	1
1	sbno2a	0.412622	0.300579	0.682396	1
1	elovl1a	0.411118	0.526774	0.68368	1
1	polr2m	0.411019	0.82361	0.683634	1
1	vps16	0.410943	0.808491	0.683824	1
1	rab14	0.410863	0.329322	0.683658	1
1	prkrip1	0.410773	0.816008	0.683902	1
1	aldh7a1	0.410031	0.833338	0.684226	1
1	tatdn1	0.409671	0.804303	0.684777	1
1	mettl16	0.408852	0.373409	0.685049	1
1	runx1	0.408609	0.800937	0.685561	1
1	josd2	0.408412	0.807738	0.685583	1
1	mfhas1	0.408297	0.796768	0.68581	1
1	arvcfb	0.408257	0.805767	0.685711	1
1	plxna3	0.408218	0.530406	0.685806	1
1	tbc1d2b	0.407987	0.530404	0.685856	1
1	zdhhc6	0.407641	0.810468	0.686106	1
1	arid3a	0.407332	0.796234	0.686497	1
1	si:ch211-201o1.1	0.407208	0.532207	0.686388	1
1	mylipa	0.405758	0.367602	0.687385	1
1	si:dkeyp-97a10.1	0.405453	0.784982	0.687931	1
1	chst8	0.405269	0.818343	0.687744	1
1	kdsr	0.404928	0.805994	0.68807	1
1	acer2	0.404383	0.795643	0.68858	1
1	fbl	0.404081	0.785572	0.688899	1
1	bcap31	0.403805	0.526	0.688995	1
1	si:ch73-204p21.2	0.403776	0.780357	0.689135	1
1	zgc:63972	0.403538	0.796364	0.689124	1
1	sgsm2	0.403269	0.52738	0.689249	1
1	ssr4	0.402768	0.800962	0.689643	1
1	antxr2a	0.402673	0.790638	0.689877	1
1	rnf144b	0.401773	0.78052	0.69056	1
1	sbds	0.401179	0.797797	0.690787	1
1	mcm4	0.400921	0.787129	0.691042	1
1	focad	0.400629	0.800117	0.691152	1
1	si:ch73-217n20.1	0.400003	0.784508	0.691737	1
1	spag9a	0.399591	0.807353	0.691839	1
1	cbfb	0.399365	0.322528	0.692099	1
1	pan3	0.399042	0.414152	0.692249	1
1	knop1	0.399033	0.787311	0.692369	1
1	homer3a	0.398363	0.808498	0.692676	1
1	slc38a6	0.398177	0.79455	0.692908	1
1	arl4d	0.398055	0.764561	0.693287	1
1	eif3hb	0.397283	0.52699	0.69344	1
1	cd302	0.396962	0.412837	0.693968	1
1	wdpcp	0.396937	0.791528	0.693838	1
1	zgc:103678	0.396884	0.515509	0.693927	1
1	zbtb18	0.396797	0.786389	0.69399	1
1	boka	0.39628	0.773541	0.694483	1
1	taf11	0.396089	0.778916	0.694556	1
1	znf346	0.394926	0.777854	0.695396	1
1	si:ch211-153a8.4	0.393801	0.77958	0.696228	1
1	cers3a	0.39333	0.767739	0.696626	1
1	col14a1a	0.391704	0.75907	0.697818	1
1	LOC101885470	0.391578	0.765723	0.697867	1
1	mmp2	0.391225	0.513984	0.697937	1
1	acsf2	0.391151	0.778669	0.698024	1
1	PITPNM2	0.390967	0.404951	0.69819	1
1	ahsa1a	0.390541	0.769566	0.698566	1
1	psmc2	0.389665	0.766457	0.699217	1
1	atrn	0.389011	0.28637	0.699655	1
1	si:ch211-38m6.7	0.388841	0.413923	0.69964	1
1	srsf6a	0.388832	0.768703	0.69976	1
1	LOC103909940	0.388301	0.775618	0.700074	1
1	foxn2b	0.3883	0.503615	0.700179	1
1	camk2n1a	0.387814	0.352682	0.700417	1
1	zgc:100868	0.387609	0.773304	0.700585	1
1	azin1b	0.387524	0.313078	0.700795	1
1	csrnp1b	0.387327	0.263709	0.700817	1
1	hdac9b	0.386801	0.405847	0.70117	1
1	ube2e3	0.386781	0.350081	0.70125	1
1	ap2m1a	0.386399	0.409078	0.701534	1
1	sema3gb	0.38597	0.744454	0.702111	1
1	naa50	0.384849	0.744749	0.702811	1
1	pycr1a	0.384066	0.742456	0.70346	1
1	zgc:171599	0.383812	0.739733	0.703635	1
1	CU915827.1	0.38262	0.765169	0.704207	1
1	mindy2	0.380813	0.743005	0.705773	1
1	calm1a	0.380678	0.334679	0.705757	1
1	ctdnep1b	0.379971	0.73461	0.706398	1
1	mapkapk2a	0.379887	0.485474	0.706506	1
1	LOC100537404	0.379713	0.73681	0.706535	1
1	eif4h	0.379021	0.4882	0.707003	1
1	cep85	0.379004	0.487068	0.707101	1
1	zpr1	0.378884	0.391413	0.707171	1
1	adnpa	0.378419	0.728673	0.707565	1
1	slc6a15	0.378319	0.341605	0.707285	1
1	LOC100148950	0.378137	0.176291	0.707348	1
1	bgna	0.377917	0.74008	0.707811	1
1	mgrn1b	0.377843	0.737405	0.707884	1
1	dnaja2b	0.377032	0.718874	0.708662	1
1	ccdc9	0.376576	0.38694	0.708723	1
1	XLOC_034538	0.376426	0.334558	0.708808	1
1	tead3b	0.376361	0.277823	0.708934	1
1	LOC101884025	0.375777	0.711721	0.709615	1
1	si:ch211-274k16.2	0.375742	0.733923	0.709407	1
1	arglu1b	0.375327	0.482014	0.709826	1
1	vezt	0.375315	0.732661	0.709734	1
1	cdk11b	0.374874	0.493945	0.710126	1
1	prpf4	0.374856	0.732052	0.710053	1
1	gas2l3	0.37425	0.727785	0.710514	1
1	LOC799656	0.374157	0.719217	0.710697	1
1	rtca	0.373826	0.273188	0.710679	1
1	tmem178b	0.373808	0.401113	0.710723	1
1	sumo3b	0.373598	0.724247	0.711106	1
1	im:7140055	0.372875	0.722457	0.711597	1
1	aven	0.372055	0.713392	0.712261	1
1	gch1	0.371781	0.296515	0.712173	1
1	thada	0.37086	0.708313	0.71317	1
1	msh6	0.369734	0.714515	0.713877	1
1	CU693471.1	0.369427	0.38444	0.713946	1
1	ddc	0.369283	0.258278	0.714073	1
1	pygmb	0.36899	0.71571	0.714406	1
1	sf3a2	0.368891	0.6997	0.714647	1
1	herpud2	0.36885	0.706239	0.714618	1
1	ckap4	0.368699	0.693864	0.714834	1
1	dcaf6	0.368516	0.468785	0.714756	1
1	jak1	0.368442	0.130197	0.71457	1
1	raver1	0.368229	0.707039	0.71507	1
1	si:ch211-213a13.1	0.368089	0.703095	0.715255	1
1	ldb1b	0.367839	0.470345	0.715327	1
1	manba	0.367827	0.706075	0.715336	1
1	irx2a	0.36718	0.716346	0.715679	1
1	ambra1a	0.366655	0.319568	0.71602	1
1	etv5b	0.365475	0.477149	0.716764	1
1	cers4b	0.365443	0.69754	0.717098	1
1	asb3	0.364806	0.703067	0.717512	1
1	SFMBT1	0.364707	0.46406	0.717575	1
1	arcn1a	0.364458	0.684305	0.717942	1
1	lss	0.364173	0.69303	0.718196	1
1	mob3a	0.364021	0.685808	0.718267	1
1	cacng5a	0.363991	0.375188	0.717986	1
1	ranbp10	0.363776	0.388794	0.718177	1
1	tia1	0.363581	0.462689	0.718489	1
1	LOC101884100	0.36353	0.705309	0.718415	1
1	fam19a5a	0.363019	0.706737	0.71877	1
1	nrp1b	0.362851	0.717613	0.718787	1
1	tmx2b	0.362775	0.69689	0.719036	1
1	cbx5	0.362474	0.46223	0.719216	1
1	klhdc4	0.362293	0.687704	0.719451	1
1	ubr1	0.36211	0.46428	0.71943	1
1	gna11b	0.361726	0.240282	0.71967	1
1	pkmyt1	0.361276	0.696115	0.720186	1
1	mrtfbb	0.361114	0.324963	0.720325	1
1	dcbld2	0.360925	0.69101	0.720403	1
1	bnip1b	0.360766	0.694657	0.720475	1
1	micall2a	0.360472	0.320506	0.720513	1
1	map1ab	0.360115	0.6947	0.721103	1
1	CABZ01050944.1	0.359941	0.690058	0.721128	1
1	vav2	0.359604	0.678993	0.721493	1
1	eno3	0.359403	0.681745	0.721599	1
1	LOC101882910	0.358459	0.693167	0.722172	1
1	matn3a	0.358088	0.243557	0.722399	1
1	pacs1a	0.357724	0.683597	0.722766	1
1	acin1b	0.357604	0.236305	0.722744	1
1	srfb	0.357479	0.669727	0.723129	1
1	si:dkey-119f1.1	0.357416	0.459269	0.723028	1
1	ecm1b	0.357404	0.674878	0.723091	1
1	hsbp1a	0.356776	0.710845	0.723237	1
1	rps9	0.35654	0.359555	0.723561	1
1	nedd4a	0.355584	0.169871	0.724167	1
1	hgsnat	0.354719	0.688415	0.724904	1
1	src	0.35471	0.457381	0.724899	1
1	ppt1	0.35448	0.666276	0.725307	1
1	si:dkey-21p1.3	0.353507	0.67704	0.725972	1
1	LOC110437989	0.353328	0.680225	0.725958	1
1	purbb	0.352949	0.661932	0.72644	1
1	cers6	0.352137	0.666846	0.726981	1
1	LOC100149991	0.351655	0.659242	0.727423	1
1	pgbd5	0.351481	0.670024	0.727414	1
1	spsb3a	0.350402	0.656187	0.728327	1
1	cachd1	0.350347	0.657403	0.728361	1
1	iars2	0.349842	0.66838	0.728633	1
1	gsap	0.348839	0.669247	0.729333	1
1	ptges3b	0.347735	0.21217	0.730187	1
1	atrx	0.347624	0.246616	0.730185	1
1	btg3	0.347444	0.66594	0.730358	1
1	hacl1	0.345647	0.661038	0.731702	1
1	CABZ01078737.1	0.34516	0.651731	0.732139	1
1	slc25a36a	0.345045	0.437845	0.732172	1
1	gnpat	0.344637	0.439078	0.732395	1
1	sult2st3	0.344473	0.661113	0.732568	1
1	FO704797.1	0.343962	0.205396	0.73294	1
1	rab42a	0.343304	0.442269	0.733347	1
1	nsfl1c	0.342643	0.64333	0.734025	1
1	kctd14	0.342572	0.441094	0.733834	1
1	rasgef1ba	0.342538	0.644017	0.734236	1
1	brd9	0.342485	0.436483	0.73402	1
1	FQ377903.3	0.34182	0.346822	0.734566	1
1	txndc5	0.340844	0.632381	0.735548	1
1	becn1	0.340202	0.226444	0.735606	1
1	htra1b	0.340182	0.440462	0.735653	1
1	si:ch211-212g7.6	0.340107	0.630434	0.73605	1
1	cycsb	0.340037	0.430229	0.735931	1
1	yif1b	0.339632	0.637683	0.736255	1
1	ehmt1b	0.33919	0.307131	0.736512	1
1	si:dkey-3k24.5	0.338389	0.648107	0.737075	1
1	igdcc3	0.338253	0.636052	0.73737	1
1	sept6	0.337722	0.341896	0.737611	1
1	CR382296.1	0.337509	0.620511	0.737975	1
1	zbtb43	0.337437	0.437179	0.737807	1
1	LOC100331291	0.337031	0.651842	0.738045	1
1	rbbp5	0.336859	0.637553	0.738293	1
1	fdxr	0.336702	0.623665	0.738568	1
1	trappc11	0.336673	0.425855	0.738392	1
1	CABZ01048392.1	0.336384	0.634909	0.738653	1
1	TMEM87B	0.335924	0.428569	0.738878	1
1	gli3	0.335895	0.638376	0.738956	1
1	bicdl2	0.335779	0.618995	0.73928	1
1	pard3ab	0.334757	0.14918	0.73974	1
1	cntln	0.333424	0.424648	0.740803	1
1	pcdh1a3	0.333234	0.636344	0.740932	1
1	kif1aa	0.333208	0.297428	0.740891	1
1	col1a1a	0.33244	0.177922	0.74147	1
1	calm1b	0.331665	0.294801	0.742124	1
1	mon2	0.331532	0.41984	0.742247	1
1	ak4	0.33122	0.416378	0.742513	1
1	CU928131.1	0.331134	0.623844	0.742572	1
1	TTC28	0.330712	0.62345	0.742898	1
1	fndc3ba	0.329822	0.617011	0.743646	1
1	mark2a	0.329655	0.2214	0.74361	1
1	dpy19l3	0.32949	0.617592	0.743893	1
1	TMEM164	0.328963	0.607059	0.744335	1
1	tomm20b	0.328791	0.607397	0.744444	1
1	wbp1la	0.328742	0.617406	0.744389	1
1	slc36a4	0.32808	0.606576	0.74503	1
1	ano8a	0.327091	0.140529	0.745301	1
1	vps26a	0.327081	0.618933	0.745568	1
1	si:dkey-199f5.8	0.326844	0.285105	0.745674	1
1	LOC108179036	0.325586	0.598968	0.746876	1
1	FO704750.1	0.325158	0.610009	0.747085	1
1	rab11fip1a	0.32508	0.322471	0.74715	1
1	si:cabz01071912.2	0.324984	0.414693	0.747037	1
1	tacc1	0.324027	0.328123	0.747811	1
1	dop1a	0.322701	0.263811	0.748729	1
1	prokr1b	0.322447	0.609217	0.749037	1
1	si:ch211-91p5.3	0.321907	0.400452	0.749534	1
1	zfand2a	0.321115	0.121409	0.749715	1
1	nudt4b	0.320958	0.604172	0.75015	1
1	h3f3a	0.320596	0.596961	0.750525	1
1	serinc5	0.320111	0.404196	0.750821	1
1	ppp3ca	0.319446	0.127565	0.751103	1
1	ccdc18	0.319297	0.591477	0.75152	1
1	glo1	0.319227	0.584384	0.751631	1
1	slc17a9b	0.319209	0.591043	0.751572	1
1	gadd45bb	0.318428	0.587722	0.752162	1
1	mindy3	0.318342	0.147247	0.751931	1
1	armc8	0.31778	0.58379	0.752708	1
1	cyp4v7	0.316744	0.256142	0.753285	1
1	CABZ01087415.1	0.316375	0.326364	0.753435	1
1	dcun1d4	0.316323	0.591343	0.753645	1
1	LO018474.1	0.316266	0.401392	0.753649	1
1	htt	0.315994	0.316166	0.753967	1
1	psmc1a	0.314963	0.398483	0.754619	1
1	selenoi	0.313444	0.572603	0.755974	1
1	ppp1cb	0.313187	0.578345	0.756097	1
1	dnajc4	0.312209	0.580868	0.756802	1
1	myo5aa	0.311288	0.326295	0.75746	1
1	kat8	0.310773	0.569423	0.757961	1
1	yipf3	0.310025	0.568897	0.758501	1
1	kcnk13a	0.309391	0.593666	0.758715	1
1	nap1l1	0.308857	0.197844	0.759163	1
1	midn	0.30872	0.174895	0.759272	1
1	gcdhb	0.308304	0.579193	0.759627	1
1	cc2d2a	0.308196	0.573744	0.759804	1
1	dlgap4a	0.308042	0.382176	0.759963	1
1	mtf1	0.307401	0.311478	0.760342	1
1	adgrb1a	0.30632	0.202189	0.760998	1
1	PRDM15	0.306059	0.562531	0.761475	1
1	si:dkeyp-113d7.1	0.305467	0.57355	0.761793	1
1	fam120b	0.305153	0.568984	0.762034	1
1	slc39a10	0.304984	0.389243	0.762058	1
1	atp1b2a	0.304949	0.176829	0.762074	1
1	ddx46	0.303983	0.306548	0.762892	1
1	XLOC_035513	0.303909	0.574727	0.762923	1
1	gpsm1b	0.303905	0.5598	0.763083	1
1	xiap	0.303886	0.558971	0.763101	1
1	ggps1	0.303524	0.139174	0.763229	1
1	tmem184bb	0.303388	0.377603	0.763414	1
1	nfil3-6	0.301854	0.552456	0.764623	1
1	clta	0.299793	0.55387	0.766147	1
1	chn1	0.299642	0.558908	0.766204	1
1	ano8b	0.299581	0.560747	0.766234	1
1	si:dkey-79f11.7	0.299311	0.547753	0.766568	1
1	si:dkey-71h2.2	0.298338	0.305837	0.767101	1
1	inpp5a	0.297498	0.552284	0.767853	1
1	pmp22b	0.296887	0.229949	0.768221	1
1	ptgdsb.1	0.296615	0.545816	0.768574	1
1	ftr79	0.296527	0.557734	0.768489	1
1	dnm2b	0.295385	0.544418	0.769479	1
1	klhl3	0.294875	0.53697	0.769933	1
1	sept4	0.294676	0.530826	0.770192	1
1	snx12	0.294371	0.535248	0.770335	1
1	anos1a	0.294077	0.373587	0.770443	1
1	vps37a	0.293948	0.252611	0.770554	1
1	adka	0.293059	0.219489	0.771213	1
1	LOC110437722	0.292141	0.527737	0.772049	1
1	CABZ01044281.1	0.291317	0.530147	0.77262	1
1	si:dkey-222h21.9	0.290675	0.558948	0.772786	1
1	eef1db	0.29066	0.524778	0.773173	1
1	disp1	0.289654	0.358254	0.773812	1
1	brf1b	0.289246	0.21551	0.774055	1
1	st13	0.288076	0.298849	0.774965	1
1	mao	0.287489	0.291614	0.775336	1
1	mapk8ip3	0.28697	0.362056	0.775815	1
1	zbtb16a	0.286319	0.234019	0.776361	1
1	trim44	0.286188	0.524404	0.776456	1
1	dscaml1	0.285715	0.53478	0.776691	1
1	setd1a	0.2853	0.350124	0.777162	1
1	trpm7	0.284835	0.246422	0.77742	1
1	numa1	0.284371	0.519774	0.77791	1
1	LOC101884113	0.284218	0.353346	0.777836	1
1	lipia	0.284169	0.517265	0.778009	1
1	cbr1	0.284129	0.514095	0.778089	1
1	btbd2b	0.283174	0.510781	0.77879	1
1	rpz4	0.28303	0.504465	0.779017	1
1	srsf4	0.282882	0.513155	0.779002	1
1	grb10b	0.282841	0.245129	0.779024	1
1	LOC101882857	0.281865	0.222192	0.779539	1
1	XLOC_005905	0.281419	0.507765	0.780135	1
1	osgn1	0.281025	0.244167	0.780269	1
1	cds2	0.281017	0.510819	0.780426	1
1	spen	0.280928	0.127799	0.780292	1
1	hgs	0.280586	0.348624	0.78077	1
1	cs	0.280449	0.340357	0.780901	1
1	gpx4a	0.280347	0.508478	0.780896	1
1	erap2	0.279731	0.510565	0.781366	1
1	rnf17	0.278129	0.507723	0.78257	1
1	cebpz	0.278031	0.503289	0.782733	1
1	tnks1bp1	0.277858	0.240597	0.782709	1
1	si:dkey-206d17.12	0.277588	0.281273	0.782949	1
1	prc1a	0.277428	0.498444	0.78319	1
1	si:ch1073-209e23.1	0.277315	0.24166	0.78309	1
1	opn5	0.277302	0.495935	0.783282	1
1	tmem86a	0.277071	0.217892	0.783329	1
1	ptenb	0.277069	0.167816	0.783364	1
1	sppl3	0.276624	0.494821	0.783829	1
1	rab22a	0.275982	0.497882	0.784303	1
1	tmem245	0.275951	0.49179	0.784346	1
1	CU856520.1	0.275813	0.340908	0.784325	1
1	ppp2r5d	0.274936	0.280141	0.785001	1
1	znf865	0.274444	0.274249	0.785296	1
1	pbld2	0.273663	0.490796	0.786053	1
1	arhgap11a	0.273488	0.490118	0.786206	1
1	zgc:194281	0.273465	0.272789	0.786052	1
1	socs6a	0.273397	0.488797	0.786261	1
1	zgc:163077	0.273184	0.492453	0.786396	1
1	p4ha2	0.27112	0.23635	0.787903	1
1	rusc2	0.270946	0.488185	0.788079	1
1	zgc:195081	0.270887	0.486883	0.788138	1
1	zfhx4	0.270714	0.345811	0.788215	1
1	LOC100151285	0.27066	0.496932	0.788207	1
1	BX119915.3	0.269996	0.495326	0.788767	1
1	lgals3a	0.26922	0.33391	0.789338	1
1	slit3	0.26908	0.266065	0.789446	1
1	arhgef7b	0.268932	0.326749	0.789641	1
1	fubp3	0.268492	0.344577	0.789671	1
1	fis1	0.26802	0.484422	0.790298	1
1	ccdc82	0.267997	0.484934	0.790299	1
1	sec24b	0.267964	0.326983	0.79033	1
1	XLOC_034149	0.267353	0.206529	0.790662	1
1	ric1	0.267259	0.267656	0.79081	1
1	chsy3	0.267131	0.273595	0.791021	1
1	LOC101884790	0.26617	0.473905	0.791791	1
1	CABZ01066727.1	0.266069	0.477671	0.791804	1
1	sirt6	0.266013	0.479824	0.79184	1
1	igsf9b	0.265618	0.337633	0.79197	1
1	zgc:100918	0.265197	0.325793	0.79241	1
1	usp45	0.265196	0.479708	0.792409	1
1	LOC101885382	0.264099	0.267849	0.793154	1
1	atf2	0.263864	0.475011	0.793447	1
1	fgfr1op	0.263429	0.476001	0.793795	1
1	dgke	0.26273	0.465795	0.794402	1
1	cpt1aa	0.262512	0.468361	0.794559	1
1	zgc:153018	0.261959	0.323973	0.794862	1
1	serpinb1l3	0.261942	0.469443	0.794937	1
1	wdr45b	0.261642	0.461739	0.795281	1
1	mpp6b	0.261158	0.237901	0.795422	1
1	mgrn1a	0.259415	0.462129	0.796935	1
1	egln1b	0.258696	0.32149	0.79741	1
1	LOC108182795	0.257764	0.458125	0.79818	1
1	zgc:113411	0.257494	0.322266	0.798308	1
1	efr3ba	0.257381	0.227494	0.798357	1
1	tbc1d9b	0.255605	0.459605	0.799766	1
1	prkaa1	0.255047	0.449015	0.800309	1
1	ifi35	0.254837	0.458156	0.800392	1
1	LOC110440168	0.254581	0.459653	0.80051	1
1	LOC101883723	0.254368	0.460633	0.800653	1
1	btg2	0.252866	0.152725	0.80179	1
1	zgc:194659	0.252523	0.311325	0.80207	1
1	CABZ01067581.1	0.252118	0.3172	0.802383	1
1	gng12a	0.251655	0.445314	0.802861	1
1	slco5a1b	0.251403	0.44903	0.803057	1
1	rnf167	0.251366	0.317314	0.803037	1
1	fbxl5	0.251244	0.453716	0.80308	1
1	brd3b	0.248732	0.246499	0.805008	1
1	ttll5	0.248609	0.438022	0.805218	1
1	srrm2	0.247133	0.244322	0.806246	1
1	CR931813.2	0.24684	0.307085	0.806523	1
1	pym1	0.24659	0.440089	0.806695	1
1	adamts3	0.246339	0.44211	0.806855	1
1	kdm4c	0.24562	0.304865	0.807361	1
1	baiap2l2b	0.24559	0.437854	0.807456	1
1	phka2	0.24547	0.436698	0.807601	1
1	abhd11	0.244941	0.447044	0.807847	1
1	usp32	0.244674	0.161943	0.808145	1
1	gramd1c	0.24465	0.439393	0.808119	1
1	LOC100535691	0.244094	0.302571	0.80851	1
1	elf2a	0.243875	0.43115	0.808832	1
1	si:ch211-253h3.1	0.243868	0.159582	0.808667	1
1	ipo4	0.243686	0.434027	0.808926	1
1	hacd3	0.243412	0.426826	0.809221	1
1	si:ch211-11p18.6	0.243206	0.243016	0.809276	1
1	rfk	0.243045	0.160723	0.809396	1
1	gpr31	0.242545	0.422794	0.809914	1
1	sssca1	0.241916	0.442595	0.810131	1
1	megf8	0.241601	0.208549	0.810428	1
1	kpna1	0.240911	0.297904	0.811081	1
1	BX571794.1	0.240214	0.433395	0.811509	1
1	slc16a1b	0.239825	0.235096	0.811898	1
1	fam102ab	0.239751	0.293457	0.811886	1
1	CT583625.5	0.239559	0.296333	0.812035	1
1	irf2a	0.239253	0.288562	0.81236	1
1	CABZ01054391.1	0.239169	0.432828	0.812288	1
1	eya2	0.238798	0.172827	0.812542	1
1	frk	0.238584	0.417639	0.812888	1
1	sptssa	0.238408	0.41576	0.813059	1
1	zgc:173720	0.238025	0.291974	0.813241	1
1	zgc:163061	0.237739	0.422295	0.813485	1
1	creb3l2	0.237443	0.422322	0.813705	1
1	CEP170B (1 of many)	0.236439	0.293722	0.814359	1
1	si:dkey-3k20.1	0.236402	0.110416	0.81444	1
1	arpc4	0.236027	0.414602	0.814874	1
1	si:ch211-269e2.1	0.235704	0.420826	0.815026	1
1	tbc1d30	0.234749	0.420579	0.815744	1
1	lsm14ab	0.23453	0.198996	0.815925	1
1	ash1l	0.234065	0.133529	0.816273	1
1	npnt	0.233947	0.419396	0.816332	1
1	pargl	0.233306	0.409091	0.816952	1
1	clec16a	0.233216	0.234838	0.816857	1
1	prelid1a	0.233078	0.412446	0.817098	1
1	si:ch211-207j7.2	0.232996	0.289468	0.817008	1
1	spg11	0.232838	0.413973	0.817239	1
1	dync1i1	0.232436	0.415156	0.817512	1
1	rundc3aa	0.232041	0.200288	0.817828	1
1	ptprua	0.231905	0.242939	0.817791	1
1	aspg	0.231465	0.415984	0.818244	1
1	sh3bgrl3	0.231385	0.405582	0.818425	1
1	gtf3c2	0.231286	0.416553	0.81839	1
1	tnfrsf21	0.231206	0.162804	0.818374	1
1	bpgm	0.230876	0.413247	0.818706	1
1	si:ch211-254c8.3	0.230427	0.41478	0.819027	1
1	spsb4a	0.22778	0.134929	0.820962	1
1	eif2b5	0.227197	0.39588	0.82167	1
1	lamp2	0.22712	0.193313	0.821614	1
1	LOC101884748	0.227095	0.405413	0.821618	1
1	glis2a	0.227016	0.393017	0.821848	1
1	prpf40a	0.226396	0.222042	0.822168	1
1	pip4k2ab	0.226289	0.3949	0.822364	1
1	zgc:165656	0.226163	0.272993	0.822415	1
1	kcnd2	0.226148	0.0942841	0.822277	1
1	hps3	0.22605	0.407322	0.822408	1
1	ptp4a1	0.226044	0.398466	0.822496	1
1	brd2b	0.225962	0.394777	0.822611	1
1	plcg1	0.225828	0.2848	0.822512	1
1	BX901962.4	0.225267	0.281042	0.82309	1
1	LO018166.1	0.225049	0.137357	0.8232	1
1	si:dkey-151g10.6	0.22418	0.269863	0.823943	1
1	cemip2	0.223573	0.390989	0.824497	1
1	hmgn6	0.223518	0.219637	0.82441	1
1	EML5	0.222872	0.275946	0.824917	1
1	ubac1	0.221899	0.387778	0.825705	1
1	invs	0.220329	0.383721	0.826932	1
1	zgc:92606	0.219862	0.379715	0.82733	1
1	nup93	0.219855	0.390214	0.827237	1
1	zgc:111983	0.21965	0.274113	0.827267	1
1	siah2l	0.219488	0.220998	0.827445	1
1	plekha8	0.219469	0.376499	0.827685	1
1	mrps5	0.219418	0.388425	0.827581	1
1	zbtb4	0.219273	0.26765	0.827733	1
1	rgcc	0.218672	0.267948	0.828091	1
1	CABZ01072487.1	0.218421	0.267508	0.828299	1
1	slc30a8	0.218418	0.380524	0.828471	1
1	cdh13	0.217549	0.387367	0.829	1
1	mir29b-1	0.217355	0.215402	0.829128	1
1	golga7	0.217233	0.376158	0.829355	1
1	CABZ01067973.1	0.216822	0.381897	0.829599	1
1	pkz	0.216403	0.376306	0.829986	1
1	tp53i11b	0.215951	0.380372	0.830276	1
1	cntnap5a	0.215826	0.21972	0.830207	1
1	si:dkey-73n10.1	0.215679	0.379011	0.830487	1
1	ubald1a	0.215357	0.260447	0.830746	1
1	nsd1b	0.214635	0.269998	0.831129	1
1	wnk1a	0.214098	0.149086	0.831679	1
1	mfap1	0.213672	0.372764	0.832072	1
1	ankrd54	0.213008	0.378017	0.832491	1
1	fam161a	0.212834	0.377938	0.832626	1
1	si:ch211-194k22.8	0.212648	0.375816	0.832801	1
1	gtf2ird1	0.212502	0.256579	0.832942	1
1	atf4b	0.211921	0.119951	0.833354	1
1	si:ch211-106j21.4	0.211552	0.375918	0.833625	1
1	si:dkeyp-52c3.7	0.211306	0.253238	0.833903	1
1	yme1l1a	0.210321	0.252997	0.834677	1
1	tmpob	0.209979	0.252969	0.83488	1
1	copz1	0.209444	0.361303	0.835359	1
1	ric8b	0.208858	0.369655	0.835741	1
1	XLOC_033174	0.208102	0.371212	0.836286	1
1	tnrc6c1	0.207918	0.151435	0.836442	1
1	tbrg1	0.207862	0.370438	0.836448	1
1	pde4ba	0.207613	0.0954719	0.836601	1
1	snrka	0.207087	0.247466	0.837161	1
1	wdr92	0.206323	0.359724	0.837758	1
1	nasp	0.205917	0.359428	0.838056	1
1	gak	0.205423	0.201683	0.8384	1
1	ulk1a	0.204478	0.157147	0.83915	1
1	tbc1d23	0.202879	0.354263	0.840406	1
1	fxyd1	0.202691	0.346509	0.840652	1
1	pdxp	0.202318	0.352309	0.840845	1
1	katna1	0.202095	0.355806	0.840971	1
1	si:ch211-197l9.5	0.201832	0.249712	0.841214	1
1	si:dkey-178e17.3	0.201665	0.245918	0.841279	1
1	usp31	0.20145	0.0969802	0.841345	1
1	mhc1uka	0.201414	0.153735	0.841513	1
1	smad5	0.200184	0.347754	0.842488	1
1	aars2	0.199094	0.348507	0.843326	1
1	ccnt2a	0.198908	0.236701	0.843508	1
1	strip1	0.198611	0.340251	0.843782	1
1	CABZ01077956.1	0.198548	0.172609	0.843666	1
1	si:ch211-196h16.5	0.197673	0.237988	0.844416	1
1	si:ch211-266d19.4	0.197533	0.337172	0.844637	1
1	setbp1	0.196376	0.150653	0.845358	1
1	fbxw2	0.196311	0.342798	0.845476	1
1	ptk7b	0.19514	0.333992	0.846464	1
1	zswim8	0.194625	0.232132	0.846831	1
1	zgc:158403	0.194274	0.330246	0.847216	1
1	exoc7	0.194226	0.232155	0.84711	1
1	foxred2	0.19418	0.337471	0.847147	1
1	gria4b	0.193894	0.346088	0.847311	1
1	rabep1	0.193645	0.232712	0.847561	1
1	acss2l	0.193466	0.197916	0.847701	1
1	crim1	0.192727	0.229458	0.848327	1
1	fbxw4	0.1908	0.338347	0.849693	1
1	azin1a	0.190236	0.330431	0.850194	1
1	CABZ01086574.1	0.190048	0.326902	0.85043	1
1	tead1b	0.190038	0.154177	0.850372	1
1	rnf185	0.18987	0.329532	0.850491	1
1	tmem63c	0.18881	0.1195	0.851272	1
1	psma5	0.188241	0.326866	0.851754	1
1	si:dkey-24l11.2	0.187068	0.322163	0.852706	1
1	si:ch73-335l21.1	0.186998	0.147904	0.852755	1
1	mapre3a	0.186159	0.32427	0.853357	1
1	atf1	0.185518	0.180523	0.853894	1
1	ube3b	0.185347	0.315753	0.854092	1
1	washc2c	0.184831	0.156161	0.854414	1
1	fam57bb	0.184519	0.225573	0.85458	1
1	capns1b	0.184298	0.217937	0.854892	1
1	znrf2b	0.184193	0.101252	0.854854	1
1	fam189a2	0.184064	0.320694	0.854994	1
1	sh3bgrl2	0.183775	0.157314	0.855156	1
1	ints1	0.182805	0.217466	0.856029	1
1	tyw1	0.182451	0.21645	0.856286	1
1	sh3pxd2b	0.182309	0.311374	0.856431	1
1	pi4kb	0.180707	0.215474	0.857617	1
1	esco1	0.179759	0.31124	0.858343	1
1	trim8b	0.179418	0.150836	0.858631	1
1	atg16l1	0.179138	0.11806	0.858812	1
1	tent4a	0.178601	0.312684	0.859205	1
1	hdac7a	0.178381	0.233644	0.85956	1
1	rbbp4	0.178175	0.303343	0.859651	1
1	mta3	0.177915	0.307406	0.859801	1
1	caskin1	0.17785	0.307432	0.859855	1
1	mfsd1	0.177399	0.304456	0.860227	1
1	dync1li1	0.177232	0.301565	0.860411	1
1	hmgcrb	0.176916	0.297892	0.860656	1
1	gpcpd1	0.176392	0.138148	0.860939	1
1	palld	0.175703	0.0828122	0.861388	1
1	rpgrip1l	0.174903	0.305441	0.862098	1
1	clpb	0.173714	0.208129	0.863067	1
1	l3mbtl3	0.173507	0.2971	0.863251	1
1	si:ch1073-392o20.2	0.173471	0.167383	0.863283	1
1	CR385065.1	0.173382	0.212944	0.86328	1
1	zgc:112994	0.172429	0.311035	0.863921	1
1	dhrs13b	0.172409	0.291695	0.864163	1
1	mapk8ip2	0.172215	0.299418	0.864214	1
1	rbm15	0.171932	0.292787	0.864496	1
1	stx1b	0.17052	0.121753	0.865542	1
1	XLOC_025657	0.170219	0.287727	0.865839	1
1	sec61b	0.169866	0.199829	0.86613	1
1	rsrc2	0.169856	0.284557	0.866169	1
1	samd13	0.168848	0.287063	0.866917	1
1	si:dkey-32e6.3	0.167613	0.28408	0.867872	1
1	LOC101883600	0.167512	0.111491	0.867824	1
1	prr14	0.167507	0.164048	0.867888	1
1	dip2cb	0.167491	0.195282	0.868012	1
1	chmp3	0.166693	0.28086	0.868628	1
1	sema4ba	0.166673	0.170214	0.868575	1
1	xrn1	0.166561	0.281178	0.86875	1
1	strbp	0.166217	0.160021	0.868933	1
1	rhpn1	0.166035	0.282507	0.869093	1
1	gpat4	0.16524	0.2802	0.869706	1
1	LOC110438082	0.164277	0.125341	0.870404	1
1	rai14	0.163837	0.277469	0.870803	1
1	zgc:66427	0.16227	0.274031	0.872075	1
1	mical2a	0.161972	0.274228	0.872279	1
1	znf1157	0.16191	0.276736	0.872322	1
1	znf131	0.161642	0.275527	0.8725	1
1	LOC100005323	0.16158	0.278713	0.872516	1
1	wbp1lb	0.160159	0.267294	0.873738	1
1	kat7a	0.159027	0.267309	0.874594	1
1	si:cabz01030277.1	0.158344	0.268888	0.875102	1
1	trpc3	0.157992	0.0876528	0.875259	1
1	ppm1ab	0.157875	0.267014	0.875472	1
1	atp6v1g1	0.157571	0.270483	0.875658	1
1	zgc:114174	0.157533	0.26821	0.875709	1
1	LOC101883001	0.1574	0.263528	0.875875	1
1	CR788236.1	0.156849	0.133812	0.876257	1
1	sik2b	0.156469	0.124781	0.87658	1
1	ovol1a	0.155351	0.262546	0.877432	1
1	RF00322	0.154783	0.257012	0.877948	1
1	taok3a	0.153957	0.121542	0.878487	1
1	CABZ01074307.1	0.153832	0.153489	0.878629	1
1	kitlgb	0.153399	0.0823518	0.87888	1
1	mob1bb	0.153013	0.255818	0.879295	1
1	ddx39b	0.151656	0.257548	0.880328	1
1	ube2g1a	0.151511	0.255305	0.880443	1
1	sema3ab	0.15141	0.254557	0.880552	1
1	BX324227.1	0.151402	0.255461	0.880526	1
1	birc2	0.151191	0.0803533	0.880683	1
1	RASA2	0.150733	0.132092	0.881049	1
1	XLOC_025107	0.150498	0.179652	0.881205	1
1	adamts2	0.149987	0.254095	0.881633	1
1	wu:fb05h10	0.149885	0.126017	0.881678	1
1	erlin1	0.149718	0.247904	0.881921	1
1	col6a3	0.14942	0.253033	0.882127	1
1	tnrc6c2	0.149039	0.18371	0.882348	1
1	rbms2a	0.147812	0.128653	0.883323	1
1	magi2a	0.14736	0.255147	0.88362	1
1	map2k2a	0.147201	0.24568	0.883881	1
1	samd4a	0.14656	0.172324	0.884381	1
1	dars	0.146522	0.244174	0.884393	1
1	si:dkey-79f11.10	0.146061	0.246727	0.884716	1
1	fmnl3	0.145976	0.242215	0.884826	1
1	irf2	0.143996	0.109736	0.886325	1
1	snrkb	0.143926	0.236397	0.886456	1
1	LOC100534722	0.14389	0.242044	0.886399	1
1	enox2	0.141884	0.0989238	0.887933	1
1	LOC100536587	0.141562	0.237043	0.888247	1
1	tmem30aa	0.139947	0.164224	0.889488	1
1	klf6a	0.139505	0.11612	0.889807	1
1	vps35	0.139397	0.167301	0.889889	1
1	gata3	0.138779	0.133561	0.890442	1
1	wdr37	0.138142	0.164076	0.890883	1
1	LOC100537840	0.13725	0.114439	0.89158	1
1	tshz2	0.137083	0.134764	0.891713	1
1	rpl39	0.136937	0.227222	0.891896	1
1	arhgap19	0.135896	0.227341	0.892682	1
1	vrk3	0.134876	0.233976	0.893388	1
1	tmem176l.3a	0.134742	0.127544	0.8936	1
1	fmr1	0.131451	0.219112	0.896174	1
1	CU655829.1	0.131001	0.219154	0.896525	1
1	stim1b	0.130944	0.153724	0.896552	1
1	slc4a7	0.130608	0.079954	0.896777	1
1	tnksb	0.129711	0.151924	0.897553	1
1	tbck	0.129522	0.216632	0.897674	1
1	CABZ01090890.1	0.129315	0.212782	0.89789	1
1	smu1b	0.129142	0.214421	0.898003	1
1	nop58	0.127919	0.211752	0.898951	1
1	st3gal3a	0.127724	0.123671	0.899116	1
1	si:ch211-204d2.4	0.127615	0.212947	0.899188	1
1	socs2	0.127056	0.153318	0.89955	1
1	nob1	0.126456	0.210806	0.9001	1
1	cttn	0.124201	0.205755	0.901884	1
1	bmpr1bb	0.123204	0.105056	0.902636	1
1	chmp1a	0.122609	0.203662	0.903123	1
1	mdc1	0.122237	0.202139	0.90342	1
1	smap2	0.122213	0.12121	0.90337	1
1	bpnt1	0.121679	0.200762	0.90387	1
1	micu1	0.121505	0.074792	0.903955	1
1	pik3c2g	0.121043	0.196735	0.90443	1
1	nrbp2b	0.121023	0.142384	0.904339	1
1	ercc6l2	0.120681	0.202482	0.90463	1
1	zgc:66474	0.118914	0.196365	0.906033	1
1	strn3	0.118401	0.101267	0.906417	1
1	nxf1	0.118277	0.137492	0.906535	1
1	clk4a	0.117645	0.0556674	0.907022	1
1	chordc1a	0.117048	0.0574553	0.907465	1
1	wdr44	0.116386	0.189886	0.908056	1
1	sgsm3	0.116348	0.137528	0.908051	1
1	stk38b	0.115093	0.192875	0.909008	1
1	CABZ01075509.1	0.114279	0.135215	0.909681	1
1	rps27.2	0.114156	0.185783	0.909803	1
1	elmsan1b	0.114	0.0477747	0.90986	1
1	ablim2	0.113837	0.0816466	0.909895	1
1	emsy	0.113488	0.185948	0.91032	1
1	pold1	0.112634	0.188978	0.910919	1
1	muc5.1	0.112536	0.198502	0.910912	1
1	specc1la	0.112371	0.0734923	0.911109	1
1	elp1	0.111982	0.185341	0.911471	1
1	crip3	0.111349	0.0604749	0.911906	1
1	dhx9	0.110756	0.128358	0.912443	1
1	CABZ01073097.1	0.11003	0.131839	0.912997	1
1	PTPRD	0.109524	0.129696	0.913358	1
1	zgc:55558	0.108424	0.177028	0.914302	1
1	stxbp1a	0.107606	0.0837583	0.914886	1
1	mark3b	0.107388	0.0650539	0.915049	1
1	hspa8	0.107027	0.0300747	0.91531	1
1	marcksa	0.106078	0.175942	0.916107	1
1	chst12a	0.10601	0.177235	0.916136	1
1	marcksl1b	0.102988	0.11839	0.918565	1
1	afg1la	0.102825	0.168497	0.918696	1
1	XLOC_044191	0.102469	0.165042	0.919023	1
1	nup214	0.102176	0.117897	0.919199	1
1	cfdp1	0.101415	0.169047	0.919759	1
1	usp20	0.0987231	0.116736	0.921942	1
1	luzp2	0.0987169	0.0763798	0.921906	1
1	bhlhe41	0.0985241	0.160843	0.922086	1
1	khdrbs1b	0.0981731	0.0929639	0.922354	1
1	RF00067	0.0981334	0.163523	0.922343	1
1	arhgdia	0.0979709	0.0808927	0.922513	1
1	acvr1ba	0.0979588	0.111915	0.922544	1
1	rnf44	0.0977044	0.0825967	0.922711	1
1	cd63	0.0960825	0.110029	0.923989	1
1	csnk2a1	0.0960315	0.11001	0.924053	1
1	slc5a3b	0.0953516	0.0509254	0.924578	1
1	rmdn2	0.0953304	0.114794	0.924606	1
1	cyp8b3	0.0951961	0.154066	0.924727	1
1	si:dkey-46g23.1	0.0951699	0.152945	0.924765	1
1	kdm4aa	0.0944313	0.081078	0.925278	1
1	HTRA2 (1 of many)-4	0.0940586	0.152415	0.925623	1
1	dnajc18	0.0939605	0.155197	0.925662	1
1	pik3r1	0.0934548	0.0696194	0.926046	1
1	LOC100537853	0.0923415	0.106733	0.926941	1
1	kcnt1	0.0921641	0.0407387	0.927022	1
1	rcbtb2	0.0918983	0.150058	0.927299	1
1	si:dkeyp-113d7.10	0.0917755	0.149432	0.927419	1
1	ddx3xa	0.0897073	0.0740556	0.929026	1
1	gdpd4a	0.0893484	0.0440352	0.929259	1
1	LOC562648	0.088398	0.142011	0.930102	1
1	cpped1	0.0861956	0.144041	0.931756	1
1	zmp:0000000912	0.0836521	0.134744	0.933835	1
1	mir181b-3	0.0832802	0.135562	0.934105	1
1	rbpjb	0.0827369	0.0702657	0.934483	1
1	map3k15	0.082493	0.0638518	0.934704	1
1	XLOC_044316	0.0823633	0.0981114	0.934764	1
1	prkceb	0.0823535	0.0682978	0.934821	1
1	sept15	0.0820912	0.0790558	0.935002	1
1	babam2	0.0819529	0.0815768	0.935137	1
1	zgc:171435	0.0818995	0.135461	0.935165	1
1	wdr26b	0.0811984	0.0950396	0.935772	1
1	kif3a	0.0806036	0.130394	0.936222	1
1	aco1	0.0805265	0.0921101	0.936283	1
1	ncl	0.0781531	0.0497268	0.938126	1
1	ctdsp1	0.0777722	0.12886	0.938411	1
1	flot2a	0.0775185	0.126131	0.938654	1
1	CT990561.1	0.0772816	0.130687	0.938769	1
1	msi2b	0.0770592	0.0438979	0.938986	1
1	higd1a	0.0750642	0.0706605	0.940601	1
1	CABZ01088036.1	0.0748739	0.122188	0.940722	1
1	kif4	0.0748188	0.120431	0.940813	1
1	tle3a	0.0745272	0.0705945	0.941004	1
1	mmp14b	0.0744902	0.120747	0.941035	1
1	gigyf2	0.0741533	0.0717817	0.941323	1
1	mospd2	0.0737314	0.121175	0.941615	1
1	sec23a	0.0736835	0.0705453	0.941694	1
1	si:ch73-173h19.3	0.0734391	0.116664	0.941905	1
1	SHISAL2A	0.0725539	0.121107	0.942528	1
1	zgc:112052	0.0721532	0.117308	0.942874	1
1	stk38l	0.0719774	0.119433	0.942984	1
1	atcaya	0.0711188	0.116035	0.943695	1
1	uck1	0.0710004	0.118271	0.94375	1
1	pgm2l1	0.0707117	0.0552062	0.944023	1
1	h2afx1	0.0680441	0.0647831	0.946119	1
1	CABZ01069040.1	0.0675917	0.110266	0.946481	1
1	smpd3	0.066548	0.0504031	0.947271	1
1	slain2	0.0663718	0.105915	0.947494	1
1	ckmt2b	0.066245	0.0641411	0.947515	1
1	cdc40	0.066068	0.106843	0.947692	1
1	tnrc6b	0.0653821	0.0556183	0.948223	1
1	CU459145.1	0.0649421	0.0451407	0.948559	1
1	sema6ba	0.0643079	0.106492	0.949051	1
1	asphd1	0.064098	0.105874	0.949221	1
1	mapk1	0.0635563	0.103494	0.949683	1
1	SAMD12	0.0626863	0.102615	0.950358	1
1	mcm3ap	0.0625881	0.100144	0.950455	1
1	vamp2	0.0623689	0.0328369	0.950594	1
1	lpcat4	0.0621496	0.0999287	0.95079	1
1	taf2	0.0619286	0.0994297	0.950971	1
1	LOC798483	0.0606824	0.0518654	0.951937	1
1	card11	0.0606306	0.0700043	0.952001	1
1	rbm28	0.0594432	0.0976069	0.952907	1
1	rabl6b	0.0584963	0.066625	0.953687	1
1	srsf5a	0.0581517	0.0662241	0.953954	1
1	pfn2l	0.0573838	0.0915519	0.954572	1
1	xkr7	0.055253	0.0655718	0.956208	1
1	BX088686.1	0.0549316	0.0883534	0.956502	1
1	si:dkey-11f4.14	0.0547904	0.0879152	0.956625	1
1	ift74	0.0543125	0.0883264	0.956979	1
1	ppp3r1a	0.0542554	0.0452442	0.957042	1
1	pcsk2	0.0541588	0.0367617	0.957097	1
1	prx	0.0536841	0.0854729	0.957491	1
1	slc37a2	0.0532596	0.0503156	0.957826	1
1	map7d2b	0.052282	0.0838375	0.958596	1
1	ahcyl2	0.0521772	0.0488368	0.958677	1
1	cwc27	0.0521446	0.0839421	0.958703	1
1	nr2c2	0.0520808	0.0842256	0.958747	1
1	pknox2	0.0503059	0.0843036	0.960117	1
1	ubn2b	0.0491493	0.0783371	0.961083	1
1	wasf1	0.0488763	0.0795104	0.961277	1
1	prr15la	0.048732	0.0565012	0.961389	1
1	phospho1	0.0484155	0.0783964	0.96164	1
1	dis3l2	0.0478194	0.0769211	0.962134	1
1	ttc39c	0.047689	0.0260961	0.962216	1
1	sgms2b	0.0470276	0.0449237	0.962762	1
1	abcg2c	0.0464085	0.074183	0.963248	1
1	bmp1a	0.0457897	0.0460566	0.963738	1
1	sirt3	0.045589	0.0747116	0.963868	1
1	sardh	0.0447582	0.0699245	0.964574	1
1	hoxc10a	0.0441953	0.0701573	0.965007	1
1	hiat1a	0.0431192	0.0494606	0.965845	1
1	puf60a	0.0425579	0.0691144	0.96628	1
1	tbc1d12b	0.0420094	0.0682499	0.96671	1
1	maff	0.0418914	0.0472591	0.966827	1
1	atg4a	0.041832	0.0682965	0.966843	1
1	ube4a	0.0411745	0.0669683	0.96737	1
1	si:ch211-160d20.3	0.0406491	0.0472758	0.967786	1
1	krt15	0.0405578	0.065262	0.967866	1
1	si:rp71-1h20.9	0.0403633	0.0633764	0.968044	1
1	CU681842.1	0.0399845	0.0273393	0.968327	1
1	aco2	0.039608	0.0632138	0.968628	1
1	fam78ab	0.0380272	0.062546	0.969854	1
1	cntn3b	0.0377591	0.0614213	0.970073	1
1	slc38a5a	0.0359499	0.0406172	0.971528	1
1	xylt1	0.0357858	0.0585413	0.97163	1
1	CR522881.1	0.0356271	0.057275	0.971773	1
1	aipl2	0.0354753	0.0574709	0.971882	1
1	hace1	0.0349422	0.056237	0.972313	1
1	tmem132e	0.0348578	0.0407712	0.972374	1
1	thrap3a	0.0345891	0.0293494	0.97259	1
1	si:ch1073-429i10.3-1	0.0345281	0.0548173	0.972646	1
1	dcaf7	0.0339537	0.0536006	0.973108	1
1	grtp1a	0.0336951	0.0380252	0.973308	1
1	ppp1r2	0.0336885	0.0543492	0.973303	1
1	wwp1	0.0333122	0.0529039	0.973612	1
1	oser1	0.0329927	0.0196828	0.973848	1
1	erc2	0.0329877	0.019611	0.973857	1
1	rnaset2	0.0327089	0.0530772	0.974078	1
1	LOC103912051	0.0318496	0.0524382	0.974748	1
1	si:ch211-200p22.4	0.0317595	0.0165652	0.974832	1
1	ubash3ba	0.0314668	0.0306567	0.975076	1
1	sfpq	0.0313842	0.0167837	0.975131	1
1	CU468041.2	0.0299747	0.022865	0.976248	1
1	acss2	0.0299005	0.0477054	0.976313	1
1	si:dkey-29p10.4	0.0290546	0.0472183	0.976967	1
1	dusp16	0.0289001	0.0324748	0.97711	1
1	acvr1bb	0.0288788	0.0454729	0.977128	1
1	cyr61	0.0283359	0.0449678	0.977554	1
1	CU693379.1	0.0282627	0.0156998	0.977599	1
1	CABZ01067979.1	0.0277448	0.0445493	0.978011	1
1	si:ch211-191a24.4	0.0274379	0.0429056	0.978269	1
1	selenot1a	0.0272539	0.042687	0.978416	1
1	znf1003	0.0271308	0.0436366	0.978495	1
1	kpna4	0.0269819	0.0423124	0.978632	1
1	pyroxd1	0.026793	0.0426967	0.978773	1
1	nop56	0.0249008	0.0392653	0.980275	1
1	LO017872.1	0.0232726	0.036909	0.981561	1
1	hdgfl2	0.0230052	0.0265607	0.981766	1
1	vdac3	0.0227934	0.0216221	0.981933	1
1	rbm25b	0.0225394	0.0217172	0.982147	1
1	gabpa	0.0221325	0.0348355	0.982465	1
1	clpxb	0.0220492	0.034022	0.982543	1
1	b4galnt1a	0.0218512	0.0183266	0.982684	1
1	zgc:152863	0.0216903	0.0252801	0.982808	1
1	rps6	0.0212478	0.0237343	0.983172	1
1	psmd1	0.0211326	0.0197749	0.983253	1
1	etaa1	0.0210943	0.0240353	0.983283	1
1	gripap1	0.021084	0.0198849	0.983291	1
1	CR376783.1	0.0205086	0.0145592	0.983748	1
1	znf45l	0.0203226	0.0319939	0.9839	1
1	map3k7	0.0198102	0.0314021	0.984303	1
1	zgc:171699	0.0182586	0.0211919	0.985525	1
1	SEMA4F	0.0179488	0.00760883	0.985775	1
1	myo18ab	0.0178547	0.0109423	0.985853	1
1	ap2s1	0.0178189	0.0200841	0.985879	1
1	suco	0.0171513	0.00797235	0.986407	1
1	si:ch211-132g1.3	0.0170993	0.0158981	0.98645	1
1	scn3b	0.0170048	0.0274472	0.98652	1
1	ext1a	0.016451	0.0256009	0.986973	1
1	spryd3	0.0147798	0.0120741	0.98829	1
1	adck5	0.0132189	0.0206038	0.98953	1
1	rer1	0.0131995	0.0210308	0.98954	1
1	nrbf2b	0.0123185	0.0192433	0.990242	1
1	dusp26	0.0121179	0.0144334	0.990394	1
1	LOC101885266	0.0120481	0.0190048	0.990454	1
1	abcc5	0.0119418	0.00689749	0.990534	1
1	brwd3	0.0119103	0.018704	0.990567	1
1	ralgapb	0.0112195	0.010492	0.99111	1
1	XLOC_033403	0.011054	0.0125402	0.991244	1
1	appa	0.0110255	0.00817647	0.991259	1
1	plekhf1	0.0107907	0.0169415	0.99145	1
1	znf148	0.0106658	0.0120921	0.991549	1
1	gabarapa	0.00991954	0.0158145	0.992137	1
1	aldocb	0.00909652	0.00865927	0.992788	1
1	mapk14b	0.00875945	0.00994031	0.99306	1
1	gnai2a	0.00843011	0.00646502	0.993322	1
1	prkdc	0.00806136	0.0125424	0.993615	1
1	pip4k2aa	0.00646547	0.0101486	0.994878	1
1	rps12	0.00646372	0.00720484	0.99488	1
1	fam160b2	0.00623251	0.00983337	0.99506	1
1	si:ch211-266g18.6	0.00579292	0.00902922	0.995413	1
1	znf362b	0.00509039	0.0081016	0.995965	1
1	atp8a2	0.00455512	0.00516797	0.99639	1
1	socs5a	0.00420821	0.00650822	0.996667	1
1	mcrs1	0.00324667	0.00513686	0.997427	1
1	znf1004	0.00232994	0.000525591	0.998155	1
1	hgfa	0.000260557	0.000249587	0.999794	1
1	LOC110439440	0	0	1	1
1	hhatla	0	0	1	1
1	LOC110439474	0	0	1	1
1	LOC110439473	0	0	1	1
1	hinfp	0	0	1	1
1	hhatlb	0	0	1	1
1	sft2d2a	0	0	1	1
1	sfrp5	0	0	1	1
1	LOC110439425	0	0	1	1
1	hhex	0	0	1	1
1	LOC110439469	0	0	1	1
1	hey2	0	0	1	1
1	LOC110439464	0	0	1	1
1	LOC110439428	0	0	1	1
1	LOC110439442	0	0	1	1
1	LOC110439579	0	0	1	1
1	setd9	0	0	1	1
1	hhla2b.1	0	0	1	1
1	hdac12	0	0	1	1
1	LOC110439481	0	0	1	1
1	msx1a	0	0	1	1
1	hddc3	0	0	1	1
1	LOC110439436	0	0	1	1
1	msrb2	0	0	1	1
1	MTERF1	0	0	1	1
1	hibadha	0	0	1	1
1	sfrp2	0	0	1	1
1	sfrp1b	0	0	1	1
1	LOC110439439	0	0	1	1
1	her11	0	0	1	1
1	mss51	0	0	1	1
1	msnb	0	0	1	1
1	serpinf2a	0	0	1	1
1	her2	0	0	1	1
1	her4.4	0	0	1	1
1	hes2.1	0	0	1	1
1	LOC110439434	0	0	1	1
1	her4.1	0	0	1	1
1	LOC110439446	0	0	1	1
1	LOC110439429	0	0	1	1
1	LOC110439447	0	0	1	1
1	LOC110439456	0	0	1	1
1	serpinf2b	0	0	1	1
1	mstnb	0	0	1	1
1	hepacama	0	0	1	1
1	her4.3	0	0	1	1
1	mstna	0	0	1	1
1	serping1	0	0	1	1
1	her4.2	0	0	1	1
1	LOC110439430	0	0	1	1
1	sez6l	0	0	1	1
1	setmar	0	0	1	1
1	sf3b5	0	0	1	1
1	LOC110439431	0	0	1	1
1	her8a	0	0	1	1
1	her8.2	0	0	1	1
1	hip1ra	0	0	1	1
1	LOC110439435	0	0	1	1
1	LOC110439515	0	0	1	1
1	her7	0	0	1	1
1	hif1al2	0	0	1	1
1	her12	0	0	1	1
1	her13	0	0	1	1
1	LOC110439460	0	0	1	1
1	serpine3	0	0	1	1
1	LOC110439462	0	0	1	1
1	hoxd10a	0	0	1	1
1	LOC110439355	0	0	1	1
1	hoxc12b	0	0	1	1
1	hoxc12a	0	0	1	1
1	hoxc11b	0	0	1	1
1	selp	0	0	1	1
1	selenou1b	0	0	1	1
1	LOC110439356	0	0	1	1
1	LOC110439408	0	0	1	1
1	sema3c	0	0	1	1
1	hoxb7a	0	0	1	1
1	hoxb6b	0	0	1	1
1	hoxb6a	0	0	1	1
1	hoxb5b	0	0	1	1
1	hoxb5a	0	0	1	1
1	hoxc1a	0	0	1	1
1	hoxc13b	0	0	1	1
1	sema3d	0	0	1	1
1	senp7a	0	0	1	1
1	senp6b	0	0	1	1
1	hmx2	0	0	1	1
1	hnmt	0	0	1	1
1	hnf4g	0	0	1	1
1	LOC110439345	0	0	1	1
1	LOC110439346	0	0	1	1
1	LOC110439348	0	0	1	1
1	LOC110439352	0	0	1	1
1	hoga1	0	0	1	1
1	mtus1a	0	0	1	1
1	mtrf1l	0	0	1	1
1	mtnr1bb	0	0	1	1
1	mtnr1aa	0	0	1	1
1	mtnr1ab	0	0	1	1
1	LOC110439349	0	0	1	1
1	sema3h	0	0	1	1
1	LOC110439350	0	0	1	1
1	LOC110439364	0	0	1	1
1	LOC110438934	0	0	1	1
1	selenop2	0	0	1	1
1	LOC110438935	0	0	1	1
1	selenoo2	0	0	1	1
1	hrh2b	0	0	1	1
1	hrh1	0	0	1	1
1	hrasls	0	0	1	1
1	hrasb	0	0	1	1
1	hoxc13a	0	0	1	1
1	muc13b	0	0	1	1
1	muc2.1	0	0	1	1
1	sele	0	0	1	1
1	selenol	0	0	1	1
1	muc5.3	0	0	1	1
1	muc5d	0	0	1	1
1	muc5e	0	0	1	1
1	selenbp1	0	0	1	1
1	muc5f	0	0	1	1
1	hs3st2	0	0	1	1
1	hoxb4a	0	0	1	1
1	hoxb2a	0	0	1	1
1	hoxb1b	0	0	1	1
1	hoxb1a	0	0	1	1
1	hoxb10a	0	0	1	1
1	LOC110439359	0	0	1	1
1	LOC110439360	0	0	1	1
1	LOC110439111	0	0	1	1
1	LOC110439199	0	0	1	1
1	hoxb8b	0	0	1	1
1	LOC110439128	0	0	1	1
1	hs3st1l2	0	0	1	1
1	hs1bp3	0	0	1	1
1	hs6st3a	0	0	1	1
1	LOC110439163	0	0	1	1
1	LOC110439198	0	0	1	1
1	hsd11b2	0	0	1	1
1	hsbp1l1	0	0	1	1
1	hoxa9b	0	0	1	1
1	serpina1l	0	0	1	1
1	LOC110439370	0	0	1	1
1	serpina1	0	0	1	1
1	LOC110439375	0	0	1	1
1	LOC110439392	0	0	1	1
1	LOC110439393	0	0	1	1
1	serp2	0	0	1	1
1	serpind1	0	0	1	1
1	sema6d	0	0	1	1
1	hmcn1	0	0	1	1
1	LOC110439399	0	0	1	1
1	LOC110439400	0	0	1	1
1	LOC110439401	0	0	1	1
1	LOC110439378	0	0	1	1
1	LOC110439379	0	0	1	1
1	serac1	0	0	1	1
1	mtif2	0	0	1	1
1	mtg2	0	0	1	1
1	LOC110439398	0	0	1	1
1	mtbl	0	0	1	1
1	LOC110439380	0	0	1	1
1	hgh1	0	0	1	1
1	heyl	0	0	1	1
1	hhla1	0	0	1	1
1	hhipl2	0	0	1	1
1	hhipl1	0	0	1	1
1	hhip	0	0	1	1
1	serpina7	0	0	1	1
1	LOC110439382	0	0	1	1
1	LOC110439384	0	0	1	1
1	hmx1	0	0	1	1
1	LOC110439385	0	0	1	1
1	hnf4a	0	0	1	1
1	hnf1ba	0	0	1	1
1	hnf1a	0	0	1	1
1	hmx3b	0	0	1	1
1	LOC110439368	0	0	1	1
1	LOC110439381	0	0	1	1
1	LOC110439332	0	0	1	1
1	hoxa13a	0	0	1	1
1	hoxa11b	0	0	1	1
1	LOC110439337	0	0	1	1
1	LOC110439338	0	0	1	1
1	LOC110439339	0	0	1	1
1	senp5	0	0	1	1
1	LOC110439311	0	0	1	1
1	mthfd2l	0	0	1	1
1	mtnr1al	0	0	1	1
1	mtnr1ba	0	0	1	1
1	sept4b	0	0	1	1
1	sept4a	0	0	1	1
1	hoxa10b	0	0	1	1
1	hormad1	0	0	1	1
1	LOC110439340	0	0	1	1
1	LOC110439342	0	0	1	1
1	LOC110439343	0	0	1	1
1	LOC110439316	0	0	1	1
1	LOC110439387	0	0	1	1
1	LOC110439404	0	0	1	1
1	serinc4	0	0	1	1
1	LOC110439406	0	0	1	1
1	hint3	0	0	1	1
1	LOC110439407	0	0	1	1
1	hkdc1	0	0	1	1
1	hjv	0	0	1	1
1	hoxa13b	0	0	1	1
1	LOC110439409	0	0	1	1
1	LOC110439419	0	0	1	1
1	LOC110439422	0	0	1	1
1	sept3	0	0	1	1
1	hoxa5a	0	0	1	1
1	LOC110439328	0	0	1	1
1	LOC110439329	0	0	1	1
1	hoxa2b	0	0	1	1
1	hoxa1a	0	0	1	1
1	hlx1	0	0	1	1
1	MRPS12	0	0	1	1
1	mrps17	0	0	1	1
1	mrpl52	0	0	1	1
1	mrpl1	0	0	1	1
1	mrpl10	0	0	1	1
1	mrpl12	0	0	1	1
1	grin3bb	0	0	1	1
1	grin3a	0	0	1	1
1	si:ch1073-170o4.1	0	0	1	1
1	hbba1	0	0	1	1
1	si:ch1073-166e24.4	0	0	1	1
1	mrps18c	0	0	1	1
1	si:ch1073-205c8.5	0	0	1	1
1	si:ch1073-186i23.1	0	0	1	1
1	si:ch1073-185p12.2	0	0	1	1
1	mrps2	0	0	1	1
1	mrpl37	0	0	1	1
1	gstt1a	0	0	1	1
1	mrpl32	0	0	1	1
1	mrpl14	0	0	1	1
1	si:ch1073-303d10.1	0	0	1	1
1	si:ch1073-291c23.2	0	0	1	1
1	si:ch1073-339l18.2	0	0	1	1
1	si:ch1073-335m2.2	0	0	1	1
1	mrm1	0	0	1	1
1	si:ch1073-324l1.1	0	0	1	1
1	mrm3a	0	0	1	1
1	grk1b	0	0	1	1
1	si:ch1073-228j22.2	0	0	1	1
1	grin2ab	0	0	1	1
1	si:ch1073-228b5.2	0	0	1	1
1	mrap	0	0	1	1
1	si:ch1073-272o11.3	0	0	1	1
1	si:ch1073-272j17.3	0	0	1	1
1	si:ch1073-266p11.2	0	0	1	1
1	si:ch1073-263o8.2	0	0	1	1
1	mrap2b	0	0	1	1
1	mrps21	0	0	1	1
1	mrps24	0	0	1	1
1	mrps11	0	0	1	1
1	mrm3b	0	0	1	1
1	grn2	0	0	1	1
1	gsc	0	0	1	1
1	LOC110439710	0	0	1	1
1	grxcr2	0	0	1	1
1	si:cabz01071909.2	0	0	1	1
1	si:cabz01069582.1	0	0	1	1
1	si:cabz01069015.1	0	0	1	1
1	LOC110439714	0	0	1	1
1	LOC110439628	0	0	1	1
1	mrpl17	0	0	1	1
1	gtf3c5	0	0	1	1
1	guca1d	0	0	1	1
1	si:busm1-228j01.4	0	0	1	1
1	si:cabz01040626.2	0	0	1	1
1	LOC110439632	0	0	1	1
1	si:cabz01021433.2	0	0	1	1
1	si:cabz01069013.4	0	0	1	1
1	si:cabz01068815.1	0	0	1	1
1	si:cabz01054394.5	0	0	1	1
1	LOC110439637	0	0	1	1
1	LOC110439630	0	0	1	1
1	si:ch1073-100f3.2	0	0	1	1
1	mrpl20	0	0	1	1
1	LOC110439805	0	0	1	1
1	LOC110439806	0	0	1	1
1	si:cabz01090193.1	0	0	1	1
1	si:ch1073-155h21.1	0	0	1	1
1	LOC110439810	0	0	1	1
1	si:ch1073-127d16.1	0	0	1	1
1	si:ch1073-178p5.3	0	0	1	1
1	grnas	0	0	1	1
1	LOC110439812	0	0	1	1
1	gsg1l	0	0	1	1
1	LOC110439813	0	0	1	1
1	gstm.1	0	0	1	1
1	mrpl34	0	0	1	1
1	gsta.2	0	0	1	1
1	gsta.1	0	0	1	1
1	si:ch1073-126c3.2	0	0	1	1
1	mrpl35	0	0	1	1
1	grpr	0	0	1	1
1	si:ch1073-174d20.1	0	0	1	1
1	LOC110439919	0	0	1	1
1	gpr84	0	0	1	1
1	LOC110439920	0	0	1	1
1	LOC110439921	0	0	1	1
1	LOC110439927	0	0	1	1
1	gpsm1a	0	0	1	1
1	mpeg1.1	0	0	1	1
1	gprin1	0	0	1	1
1	gpx7	0	0	1	1
1	si:ch1073-22e3.1	0	0	1	1
1	gpx2	0	0	1	1
1	LOC110439848	0	0	1	1
1	LOC110439817	0	0	1	1
1	LOC110439820	0	0	1	1
1	grin1b	0	0	1	1
1	LOC110439822	0	0	1	1
1	LOC110439824	0	0	1	1
1	LOC110439829	0	0	1	1
1	grifin	0	0	1	1
1	morn5	0	0	1	1
1	LOC110439914	0	0	1	1
1	si:ch211-106h4.6	0	0	1	1
1	gramd2b	0	0	1	1
1	greb1	0	0	1	1
1	grcc10	0	0	1	1
1	si:ch1073-66l23.1	0	0	1	1
1	si:ch211-105f12.2	0	0	1	1
1	si:ch211-103n10.5	0	0	1	1
1	si:ch1073-83n3.2	0	0	1	1
1	si:ch1073-67j19.1	0	0	1	1
1	si:ch211-105n15.1	0	0	1	1
1	si:ch211-107e6.5	0	0	1	1
1	moto	0	0	1	1
1	LOC110439916	0	0	1	1
1	gpx9	0	0	1	1
1	si:ch1073-80i24.3	0	0	1	1
1	si:ch1073-75o15.4	0	0	1	1
1	si:ch1073-75f15.2	0	0	1	1
1	LOC110439917	0	0	1	1
1	si:ch1073-67j19.2	0	0	1	1
1	si:ch211-106h11.1	0	0	1	1
1	mpped1	0	0	1	1
1	grem2b	0	0	1	1
1	grem2a	0	0	1	1
1	grem1b	0	0	1	1
1	grem1a	0	0	1	1
1	gria3a	0	0	1	1
1	gria2b	0	0	1	1
1	grk1a	0	0	1	1
1	mpz	0	0	1	1
1	LOC110439864	0	0	1	1
1	grm3	0	0	1	1
1	grm1b	0	0	1	1
1	LOC110439852	0	0	1	1
1	LOC110439854	0	0	1	1
1	grk7a	0	0	1	1
1	grn1	0	0	1	1
1	LOC110439858	0	0	1	1
1	LOC110439885	0	0	1	1
1	LOC110439889	0	0	1	1
1	si:ch1073-22e3.4	0	0	1	1
1	LOC110439851	0	0	1	1
1	LOC110439832	0	0	1	1
1	si:ch1073-394i4.1	0	0	1	1
1	LOC110439835	0	0	1	1
1	si:ch1073-390k14.1	0	0	1	1
1	si:ch1073-441p17.1	0	0	1	1
1	LOC110439838	0	0	1	1
1	si:ch1073-526c11.3	0	0	1	1
1	LOC110439840	0	0	1	1
1	si:ch1073-459b3.2	0	0	1	1
1	mrc1b	0	0	1	1
1	gria1b	0	0	1	1
1	gria1a	0	0	1	1
1	grhprb	0	0	1	1
1	si:ch1073-376c22.1	0	0	1	1
1	si:ch1073-366l7.1	0	0	1	1
1	LOC110439843	0	0	1	1
1	si:ch1073-416d2.3	0	0	1	1
1	LOC110439846	0	0	1	1
1	LOC110439847	0	0	1	1
1	si:ch1073-398f15.1	0	0	1	1
1	gria2a	0	0	1	1
1	hbl4	0	0	1	1
1	hbl2	0	0	1	1
1	mrps7	0	0	1	1
1	sh2d1aa	0	0	1	1
1	LOC110439614	0	0	1	1
1	LOC110439615	0	0	1	1
1	LOC110439617	0	0	1	1
1	hbbe3	0	0	1	1
1	hbbe2	0	0	1	1
1	ms4a17a.16	0	0	1	1
1	hbba2	0	0	1	1
1	hbae5	0	0	1	1
1	LOC110439529	0	0	1	1
1	LOC110439531	0	0	1	1
1	LOC110439533	0	0	1	1
1	LOC110439484	0	0	1	1
1	LOC110439493	0	0	1	1
1	LOC110439495	0	0	1	1
1	hcar1-3	0	0	1	1
1	LOC110439528	0	0	1	1
1	she	0	0	1	1
1	SHC3	0	0	1	1
1	gzm3	0	0	1	1
1	gys2	0	0	1	1
1	h2af1al	0	0	1	1
1	LOC110439623	0	0	1	1
1	h1m	0	0	1	1
1	hacd1	0	0	1	1
1	habp2	0	0	1	1
1	hbxb	0	0	1	1
1	LOC110439626	0	0	1	1
1	sh2d3cb	0	0	1	1
1	sh2d3ca	0	0	1	1
1	sh2d1ab	0	0	1	1
1	LOC110439594	0	0	1	1
1	sh3bp4	0	0	1	1
1	LOC110439595	0	0	1	1
1	LOC110439597	0	0	1	1
1	LOC110439599	0	0	1	1
1	mrps35	0	0	1	1
1	LOC110439624	0	0	1	1
1	LOC110439557	0	0	1	1
1	LOC110439519	0	0	1	1
1	sgms2a	0	0	1	1
1	LOC110439524	0	0	1	1
1	sgk2b	0	0	1	1
1	mslna	0	0	1	1
1	msc	0	0	1	1
1	msh5	0	0	1	1
1	ms4a17a.6	0	0	1	1
1	hbae3	0	0	1	1
1	ms4a17c.1	0	0	1	1
1	hdr	0	0	1	1
1	sfxn5b	0	0	1	1
1	sfxn5a	0	0	1	1
1	LOC110439541	0	0	1	1
1	LOC110439576	0	0	1	1
1	LOC110439578	0	0	1	1
1	sh3bp5b	0	0	1	1
1	hcrt	0	0	1	1
1	hcn5	0	0	1	1
1	ms4a17a.7	0	0	1	1
1	hbae1.3	0	0	1	1
1	hbae1.1	0	0	1	1
1	hbaa2	0	0	1	1
1	LOC110439496	0	0	1	1
1	hbaa1	0	0	1	1
1	havcr2	0	0	1	1
1	havcr1	0	0	1	1
1	hbl1	0	0	1	1
1	sgk2a	0	0	1	1
1	LOC110439554	0	0	1	1
1	LOC110439545	0	0	1	1
1	LOC110439549	0	0	1	1
1	LOC110439551	0	0	1	1
1	LOC110439553	0	0	1	1
1	helt	0	0	1	1
1	her1	0	0	1	1
1	hephl1b	0	0	1	1
1	sgf29	0	0	1	1
1	SGCZ	0	0	1	1
1	sgcg	0	0	1	1
1	he1.1-1	0	0	1	1
1	si:busm1-160c18.6	0	0	1	1
1	LOC110439794	0	0	1	1
1	LOC110439797	0	0	1	1
1	gzmk	0	0	1	1
1	gzma	0	0	1	1
1	gzm3.3	0	0	1	1
1	LOC110439716	0	0	1	1
1	gzm3.2	0	0	1	1
1	shisa2a	0	0	1	1
1	shhb	0	0	1	1
1	shisa9a	0	0	1	1
1	LOC110439743	0	0	1	1
1	LOC110439758	0	0	1	1
1	shox2	0	0	1	1
1	shox	0	0	1	1
1	guk1b	0	0	1	1
1	gucy2g	0	0	1	1
1	gucy2d	0	0	1	1
1	mrpl53	0	0	1	1
1	shisa9b	0	0	1	1
1	LOC110439775	0	0	1	1
1	LOC110439781	0	0	1	1
1	gtf3ab	0	0	1	1
1	LOC110439784	0	0	1	1
1	LOC110439785	0	0	1	1
1	LOC110439689	0	0	1	1
1	gtf2h5	0	0	1	1
1	LOC110439700	0	0	1	1
1	LOC110439701	0	0	1	1
1	si:busm1-194e12.8	0	0	1	1
1	si:busm1-sl7.7	0	0	1	1
1	si:busm1-52i16.2	0	0	1	1
1	gstp2	0	0	1	1
1	gsto1	0	0	1	1
1	gstm.3	0	0	1	1
1	LOC110439790	0	0	1	1
1	gsx2	0	0	1	1
1	gsx1	0	0	1	1
1	gstt2	0	0	1	1
1	LOC110439791	0	0	1	1
1	LOC110439789	0	0	1	1
1	LOC110439593	0	0	1	1
1	LOC110439561	0	0	1	1
1	haus3	0	0	1	1
1	shc2	0	0	1	1
1	LOC110439562	0	0	1	1
1	LOC110439565	0	0	1	1
1	LOC110439567	0	0	1	1
1	LOC110439572	0	0	1	1
1	LOC110439603	0	0	1	1
1	mrpl58	0	0	1	1
1	LOC110439608	0	0	1	1
1	LOC110439581	0	0	1	1
1	hand2	0	0	1	1
1	has2	0	0	1	1
1	LOC110439582	0	0	1	1
1	LOC110439583	0	0	1	1
1	LOC110439586	0	0	1	1
1	sh3gl3b	0	0	1	1
1	LOC110439587	0	0	1	1
1	LOC110439619	0	0	1	1
1	LOC110439605	0	0	1	1
1	shisa7a	0	0	1	1
1	shisa4	0	0	1	1
1	shisa3	0	0	1	1
1	mrpl40	0	0	1	1
1	guca1b	0	0	1	1
1	guca1a	0	0	1	1
1	GTPBP8	0	0	1	1
1	gtpbp6	0	0	1	1
1	mrpl42	0	0	1	1
1	hapln2	0	0	1	1
1	gucy1a1	0	0	1	1
1	guca1g	0	0	1	1
1	mrpl43	0	0	1	1
1	has1	0	0	1	1
1	LOC110439787	0	0	1	1
1	LOC110439788	0	0	1	1
1	LOC110439590	0	0	1	1
1	harbi1	0	0	1	1
1	LOC110439592	0	0	1	1
1	hapln4	0	0	1	1
1	gucy1b1	0	0	1	1
1	irgq2	0	0	1	1
1	NC_002333.8	0	0	1	1
1	irgf4	0	0	1	1
1	irgf3	0	0	1	1
1	itih3a	0	0	1	1
1	itih2	0	0	1	1
1	NC_002333.10	0	0	1	1
1	NC_002333.11	0	0	1	1
1	NC_002333.13	0	0	1	1
1	mxtx1	0	0	1	1
1	jac3	0	0	1	1
1	rpz3	0	0	1	1
1	itih1	0	0	1	1
1	itgb8	0	0	1	1
1	itgb7	0	0	1	1
1	LOC110438203	0	0	1	1
1	itln2	0	0	1	1
1	itk	0	0	1	1
1	itih5	0	0	1	1
1	NC_002333.14	0	0	1	1
1	LOC110438213	0	0	1	1
1	irx7	0	0	1	1
1	irx6a	0	0	1	1
1	irx5b	0	0	1	1
1	LOC110438217	0	0	1	1
1	isl2b	0	0	1	1
1	isl2a	0	0	1	1
1	irgf2	0	0	1	1
1	LOC110438186	0	0	1	1
1	irg1l	0	0	1	1
1	LOC110438191	0	0	1	1
1	rsad2	0	0	1	1
1	irx4a	0	0	1	1
1	LOC110438192	0	0	1	1
1	LOC110438194	0	0	1	1
1	LOC110438195	0	0	1	1
1	irx1b	0	0	1	1
1	LOC110438196	0	0	1	1
1	irge4	0	0	1	1
1	irge1	0	0	1	1
1	rrh	0	0	1	1
1	LOC110438224	0	0	1	1
1	LOC110438226	0	0	1	1
1	LOC110438228	0	0	1	1
1	LOC110438235	0	0	1	1
1	ncaph2	0	0	1	1
1	kansl1l	0	0	1	1
1	ndufa11	0	0	1	1
1	jam3a	0	0	1	1
1	jam2b	0	0	1	1
1	LOC110438210	0	0	1	1
1	ndufa4	0	0	1	1
1	jazf1a	0	0	1	1
1	ndnfl	0	0	1	1
1	ndp	0	0	1	1
1	jac7	0	0	1	1
1	ndr1	0	0	1	1
1	rprml	0	0	1	1
1	rprmb	0	0	1	1
1	ndr2	0	0	1	1
1	NCEH1 (1 of many)	0	0	1	1
1	jam2a	0	0	1	1
1	rps6ka2	0	0	1	1
1	rpusd2	0	0	1	1
1	rpusd1	0	0	1	1
1	LOC110438211	0	0	1	1
1	ncam3	0	0	1	1
1	NC_002333.19	0	0	1	1
1	itgam	0	0	1	1
1	itgae.1	0	0	1	1
1	NC_002333.2	0	0	1	1
1	LOC110438219	0	0	1	1
1	itga6a	0	0	1	1
1	NC_002333.23	0	0	1	1
1	itgb1b.2	0	0	1	1
1	NC_002333.24	0	0	1	1
1	jpt1a	0	0	1	1
1	jph1b	0	0	1	1
1	jph1a	0	0	1	1
1	NC_002333.6	0	0	1	1
1	LOC110438246	0	0	1	1
1	LOC110438247	0	0	1	1
1	itga6l	0	0	1	1
1	rundc3ab	0	0	1	1
1	LOC110438363	0	0	1	1
1	ints10	0	0	1	1
1	nanog	0	0	1	1
1	INSM2	0	0	1	1
1	nanos1	0	0	1	1
1	nanos3	0	0	1	1
1	LOC110438370	0	0	1	1
1	LOC110438374	0	0	1	1
1	LOC110438294	0	0	1	1
1	LOC110438350	0	0	1	1
1	LOC110438353	0	0	1	1
1	LOC110438356	0	0	1	1
1	ins	0	0	1	1
1	inpp5kb	0	0	1	1
1	LOC110438357	0	0	1	1
1	insl5b	0	0	1	1
1	insl5a	0	0	1	1
1	insl3	0	0	1	1
1	LOC110438360	0	0	1	1
1	LOC110438375	0	0	1	1
1	LOC110438299	0	0	1	1
1	inaa	0	0	1	1
1	impg2b	0	0	1	1
1	impg1b	0	0	1	1
1	LOC110438307	0	0	1	1
1	LOC110438308	0	0	1	1
1	rxfp1	0	0	1	1
1	rx3	0	0	1	1
1	rx1	0	0	1	1
1	rundc3b	0	0	1	1
1	nacad	0	0	1	1
1	LOC110438339	0	0	1	1
1	LOC110438343	0	0	1	1
1	LOC110438345	0	0	1	1
1	rubcnl	0	0	1	1
1	LOC110438347	0	0	1	1
1	rtn4rl2b	0	0	1	1
1	rtn4rl2a	0	0	1	1
1	LOC110438348	0	0	1	1
1	LOC110438317	0	0	1	1
1	LOC110438309	0	0	1	1
1	rsph3	0	0	1	1
1	rsph14	0	0	1	1
1	LOC110438295	0	0	1	1
1	naxe	0	0	1	1
1	nat14	0	0	1	1
1	LOC110438311	0	0	1	1
1	iqcb1	0	0	1	1
1	LOC110438312	0	0	1	1
1	iqsec1a	0	0	1	1
1	LOC110438286	0	0	1	1
1	LOC110438313	0	0	1	1
1	iqcg	0	0	1	1
1	LOC110438288	0	0	1	1
1	isl1	0	0	1	1
1	LOC110438291	0	0	1	1
1	itga11b	0	0	1	1
1	LOC110438293	0	0	1	1
1	itga2b	0	0	1	1
1	itga2.3	0	0	1	1
1	itga2.1	0	0	1	1
1	iqck	0	0	1	1
1	rtn4r	0	0	1	1
1	rtn2b	0	0	1	1
1	LOC110438259	0	0	1	1
1	LOC110438261	0	0	1	1
1	LOC110438263	0	0	1	1
1	irbpl	0	0	1	1
1	LOC110438267	0	0	1	1
1	LOC110438239	0	0	1	1
1	LOC110438240	0	0	1	1
1	rsph4a	0	0	1	1
1	napepld	0	0	1	1
1	LOC110438274	0	0	1	1
1	rtn2a	0	0	1	1
1	LOC110438278	0	0	1	1
1	LOC110438279	0	0	1	1
1	irak1bp1	0	0	1	1
1	iqub	0	0	1	1
1	LOC110438280	0	0	1	1
1	rspo4	0	0	1	1
1	rspo3	0	0	1	1
1	nat6	0	0	1	1
1	LOC110438136	0	0	1	1
1	LOC110438137	0	0	1	1
1	LOC110438141	0	0	1	1
1	KCNV1	0	0	1	1
1	kcns3b	0	0	1	1
1	kcns3a	0	0	1	1
1	rorb	0	0	1	1
1	LOC110438144	0	0	1	1
1	ror1	0	0	1	1
1	rprm3	0	0	1	1
1	rp1l1b	0	0	1	1
1	LOC110438149	0	0	1	1
1	rp1	0	0	1	1
1	LOC110438029	0	0	1	1
1	LOC110438005	0	0	1	1
1	kcnk12l	0	0	1	1
1	kcnk3a	0	0	1	1
1	kcnk2b	0	0	1	1
1	kcnk2a	0	0	1	1
1	LOC110438007	0	0	1	1
1	LOC110438146	0	0	1	1
1	LOC110438109	0	0	1	1
1	kcnh6b	0	0	1	1
1	LOC110438119	0	0	1	1
1	kcnj11	0	0	1	1
1	kcnj10a	0	0	1	1
1	LOC110438120	0	0	1	1
1	LOC110438122	0	0	1	1
1	kctd20	0	0	1	1
1	kctd16b	0	0	1	1
1	kctd4	0	0	1	1
1	LOC110438125	0	0	1	1
1	LOC110438126	0	0	1	1
1	LOC110438090	0	0	1	1
1	rpgra	0	0	1	1
1	LOC110438093	0	0	1	1
1	rpe65c	0	0	1	1
1	rpe65a	0	0	1	1
1	ndnf	0	0	1	1
1	kctd12b	0	0	1	1
1	LOC110438135	0	0	1	1
1	kdelr3	0	0	1	1
1	LOC110438019	0	0	1	1
1	rnf41l	0	0	1	1
1	LOC110438020	0	0	1	1
1	LOC110438024	0	0	1	1
1	rnft1	0	0	1	1
1	LOC110438056	0	0	1	1
1	LOC110438059	0	0	1	1
1	kdrl	0	0	1	1
1	kdr	0	0	1	1
1	LOC110438008	0	0	1	1
1	LOC110438062	0	0	1	1
1	kera	0	0	1	1
1	LOC110438067	0	0	1	1
1	RNF219	0	0	1	1
1	LOC110438075	0	0	1	1
1	LOC110438031	0	0	1	1
1	rnf212b	0	0	1	1
1	rnf32	0	0	1	1
1	LOC110438040	0	0	1	1
1	RNF224	0	0	1	1
1	khk	0	0	1	1
1	kcnq2b	0	0	1	1
1	kcnv2b	0	0	1	1
1	kcnv2a	0	0	1	1
1	kif28	0	0	1	1
1	kif5ab	0	0	1	1
1	LOC110438012	0	0	1	1
1	kif3cb	0	0	1	1
1	LOC110438013	0	0	1	1
1	kifl	0	0	1	1
1	kif17	0	0	1	1
1	kif9	0	0	1	1
1	rnf7	0	0	1	1
1	nedd8	0	0	1	1
1	rnpep	0	0	1	1
1	LOC110438047	0	0	1	1
1	LOC110438048	0	0	1	1
1	rock2bl	0	0	1	1
1	LOC110438049	0	0	1	1
1	LOC110438017	0	0	1	1
1	LOC110438018	0	0	1	1
1	LOC110438016	0	0	1	1
1	LOC110438166	0	0	1	1
1	kcnh4a	0	0	1	1
1	kcnh2a	0	0	1	1
1	kcna1b	0	0	1	1
1	kcnc1a	0	0	1	1
1	ncs1a	0	0	1	1
1	LOC110438197	0	0	1	1
1	LOC110438169	0	0	1	1
1	LOC110438170	0	0	1	1
1	LOC110438081	0	0	1	1
1	rpp30	0	0	1	1
1	rpp25l	0	0	1	1
1	kcna1a	0	0	1	1
1	kcna10a	0	0	1	1
1	kbtbd7	0	0	1	1
1	LOC110438174	0	0	1	1
1	LOC110438175	0	0	1	1
1	LOC110438179	0	0	1	1
1	kcna7	0	0	1	1
1	kcna6a	0	0	1	1
1	LOC110438172	0	0	1	1
1	nceh1b.1	0	0	1	1
1	ncf1	0	0	1	1
1	ncf2	0	0	1	1
1	jac2	0	0	1	1
1	jac10	0	0	1	1
1	jac1	0	0	1	1
1	IZUMO1R	0	0	1	1
1	izumo1	0	0	1	1
1	ncf4	0	0	1	1
1	kcne4	0	0	1	1
1	LOC110438151	0	0	1	1
1	LOC110438154	0	0	1	1
1	LOC110438157	0	0	1	1
1	IYD	0	0	1	1
1	LOC110438164	0	0	1	1
1	jac8	0	0	1	1
1	rpp25a	0	0	1	1
1	LOC110438165	0	0	1	1
1	kcnf1b	0	0	1	1
1	kcnf1a	0	0	1	1
1	LOC110438150	0	0	1	1
1	kcnj3a	0	0	1	1
1	kcnj2b	0	0	1	1
1	ndufaf3	0	0	1	1
1	LOC110438103	0	0	1	1
1	kcnj1b	0	0	1	1
1	kcnj1a.6	0	0	1	1
1	kcnj1a.5	0	0	1	1
1	kcnj1a.2	0	0	1	1
1	rpia	0	0	1	1
1	LOC110438182	0	0	1	1
1	rph3ab	0	0	1	1
1	LOC110438106	0	0	1	1
1	rpgrip1	0	0	1	1
1	LOC110438077	0	0	1	1
1	LOC110438080	0	0	1	1
1	kcnj16	0	0	1	1
1	KCNJ15	0	0	1	1
1	kcng4b	0	0	1	1
1	kcng2	0	0	1	1
1	KCNIP1	0	0	1	1
1	LOC110438104	0	0	1	1
1	LOC110438085	0	0	1	1
1	kcna3a	0	0	1	1
1	kcna2a	0	0	1	1
1	LOC110438086	0	0	1	1
1	ndufs1	0	0	1	1
1	ndufaf7	0	0	1	1
1	kbtbd13	0	0	1	1
1	kbtbd12	0	0	1	1
1	kazald3	0	0	1	1
1	kcnj14	0	0	1	1
1	NDUFAF8	0	0	1	1
1	KCNK12	0	0	1	1
1	kcnk10a	0	0	1	1
1	ndufab1b	0	0	1	1
1	kcnj8	0	0	1	1
1	KCNJ6	0	0	1	1
1	kcnk18	0	0	1	1
1	kcnk17	0	0	1	1
1	kcnk15	0	0	1	1
1	kcnk13b	0	0	1	1
1	kazald2	0	0	1	1
1	scn4aa	0	0	1	1
1	sco2	0	0	1	1
1	sco1	0	0	1	1
1	iah1	0	0	1	1
1	myo15ab	0	0	1	1
1	LOC110438607	0	0	1	1
1	hykk.1	0	0	1	1
1	LOC110438619	0	0	1	1
1	LOC110438633	0	0	1	1
1	LOC110438298	0	0	1	1
1	LOC110438646	0	0	1	1
1	ido1	0	0	1	1
1	LOC110438650	0	0	1	1
1	LOC110438550	0	0	1	1
1	HUS1B	0	0	1	1
1	LOC110438560	0	0	1	1
1	LOC110438747	0	0	1	1
1	htra4	0	0	1	1
1	LOC110438752	0	0	1	1
1	LOC110438643	0	0	1	1
1	hspb12	0	0	1	1
1	LOC110438948	0	0	1	1
1	LOC110438973	0	0	1	1
1	LOC110438862	0	0	1	1
1	scnm1	0	0	1	1
1	ier3ip1	0	0	1	1
1	LOC110438870	0	0	1	1
1	LOC110438878	0	0	1	1
1	ifit10	0	0	1	1
1	LOC110438602	0	0	1	1
1	LOC110438909	0	0	1	1
1	LOC110438921	0	0	1	1
1	ifng1	0	0	1	1
1	ifitm1	0	0	1	1
1	ifit8	0	0	1	1
1	ifit15	0	0	1	1
1	LOC110438591	0	0	1	1
1	LOC110438594	0	0	1	1
1	scml4	0	0	1	1
1	LOC110438601	0	0	1	1
1	LOC110438908	0	0	1	1
1	myhz2	0	0	1	1
1	myl1	0	0	1	1
1	ift57	0	0	1	1
1	igf2b	0	0	1	1
1	myh11b	0	0	1	1
1	igf1	0	0	1	1
1	myh7	0	0	1	1
1	igfals	0	0	1	1
1	igf2bp3	0	0	1	1
1	htra3b	0	0	1	1
1	ifnphi2	0	0	1	1
1	ifng1r	0	0	1	1
1	ift22	0	0	1	1
1	ifnphi4	0	0	1	1
1	myh7bb	0	0	1	1
1	myf5	0	0	1	1
1	myf6	0	0	1	1
1	LOC110438500	0	0	1	1
1	sc:d0284	0	0	1	1
1	SBSPON	0	0	1	1
1	myh7ba	0	0	1	1
1	htra3a	0	0	1	1
1	hyal4	0	0	1	1
1	hyal2a	0	0	1	1
1	LOC110438777	0	0	1	1
1	LOC110438783	0	0	1	1
1	igfbp6b	0	0	1	1
1	igfbp5a	0	0	1	1
1	igfbp2a	0	0	1	1
1	igfbp1b	0	0	1	1
1	LOC110438745	0	0	1	1
1	igfn1.4	0	0	1	1
1	igfn1.2	0	0	1	1
1	scara5	0	0	1	1
1	scamp5b	0	0	1	1
1	LOC110438655	0	0	1	1
1	sccpdha	0	0	1	1
1	LOC110438658	0	0	1	1
1	LOC110438744	0	0	1	1
1	SCCPDH (1 of many)	0	0	1	1
1	scarf1	0	0	1	1
1	ighd	0	0	1	1
1	sebox	0	0	1	1
1	sdsl	0	0	1	1
1	LOC110439324	0	0	1	1
1	LOC110439242	0	0	1	1
1	LOC110439257	0	0	1	1
1	LOC110439264	0	0	1	1
1	hsf5	0	0	1	1
1	hsf4	0	0	1	1
1	hsf2bp	0	0	1	1
1	hspb15	0	0	1	1
1	LOC110439299	0	0	1	1
1	LOC110439302	0	0	1	1
1	myl13	0	0	1	1
1	myl2b	0	0	1	1
1	myl7	0	0	1	1
1	sdhda	0	0	1	1
1	myl9a	0	0	1	1
1	myha	0	0	1	1
1	myhc4	0	0	1	1
1	hsd17b10	0	0	1	1
1	hspa12b	0	0	1	1
1	hoxc6b	0	0	1	1
1	hoxd9a	0	0	1	1
1	hoxd4a	0	0	1	1
1	hoxd12a	0	0	1	1
1	LOC110439013	0	0	1	1
1	LOC110439307	0	0	1	1
1	hpxa	0	0	1	1
1	mxc	0	0	1	1
1	mxd	0	0	1	1
1	LOC110439323	0	0	1	1
1	mxf	0	0	1	1
1	mxg	0	0	1	1
1	hspb9	0	0	1	1
1	mustn1a	0	0	1	1
1	hspb7	0	0	1	1
1	hspb6	0	0	1	1
1	sdhaf4	0	0	1	1
1	sdhaf3	0	0	1	1
1	mustn1b	0	0	1	1
1	LOC110439321	0	0	1	1
1	hspb11	0	0	1	1
1	htr5ab	0	0	1	1
1	scpp1	0	0	1	1
1	myct1b	0	0	1	1
1	sctr	0	0	1	1
1	scrt2	0	0	1	1
1	scrt1b	0	0	1	1
1	scrt1a	0	0	1	1
1	scxb	0	0	1	1
1	scxa	0	0	1	1
1	hsdl1	0	0	1	1
1	htr1fb	0	0	1	1
1	htr1fa	0	0	1	1
1	htr1e	0	0	1	1
1	mybpc2a	0	0	1	1
1	htr1ab	0	0	1	1
1	htr1aa	0	0	1	1
1	scpp9	0	0	1	1
1	scpp5	0	0	1	1
1	hspb3	0	0	1	1
1	hspb2	0	0	1	1
1	sdf2	0	0	1	1
1	mybpc3	0	0	1	1
1	hsd3b2	0	0	1	1
1	hsd3b1	0	0	1	1
1	myadml2	0	0	1	1
1	htr4	0	0	1	1
1	htr3b	0	0	1	1
1	htr2cl2	0	0	1	1
1	mybpc1	0	0	1	1
1	mxra5b	0	0	1	1
1	myct1a	0	0	1	1
1	htr2b	0	0	1	1
1	si:ch211-106h4.9	0	0	1	1
1	mxtx2	0	0	1	1
1	LOC110438797	0	0	1	1
1	LOC110438807	0	0	1	1
1	htr7b	0	0	1	1
1	LOC110438823	0	0	1	1
1	htr7a	0	0	1	1
1	LOC110438835	0	0	1	1
1	LOC110438837	0	0	1	1
1	mxra8a	0	0	1	1
1	im:7145975	0	0	1	1
1	im:7143333	0	0	1	1
1	im:7142016	0	0	1	1
1	s1pr5a	0	0	1	1
1	myoc	0	0	1	1
1	myocd	0	0	1	1
1	myog	0	0	1	1
1	myo7bb	0	0	1	1
1	myo1hb	0	0	1	1
1	LOC110438501	0	0	1	1
1	il6	0	0	1	1
1	illr4	0	0	1	1
1	illr3	0	0	1	1
1	LOC110438380	0	0	1	1
1	LOC110438381	0	0	1	1
1	illr1	0	0	1	1
1	LOC110438386	0	0	1	1
1	LOC110438387	0	0	1	1
1	LOC110438388	0	0	1	1
1	inhbb	0	0	1	1
1	il6r	0	0	1	1
1	LOC110438442	0	0	1	1
1	LOC110438445	0	0	1	1
1	s1pr3a	0	0	1	1
1	LOC110438447	0	0	1	1
1	LOC110438448	0	0	1	1
1	s1pr1	0	0	1	1
1	sall4	0	0	1	1
1	sall3b	0	0	1	1
1	sall3a	0	0	1	1
1	myoz3a	0	0	1	1
1	LOC110438454	0	0	1	1
1	LOC110438457	0	0	1	1
1	LOC110438460	0	0	1	1
1	LOC110438462	0	0	1	1
1	LOC110438464	0	0	1	1
1	LOC110438467	0	0	1	1
1	LOC110438469	0	0	1	1
1	LOC110438471	0	0	1	1
1	im:7138239	0	0	1	1
1	im:7136021	0	0	1	1
1	sall1a	0	0	1	1
1	s100a11	0	0	1	1
1	INHBC	0	0	1	1
1	rxfp3.3a3	0	0	1	1
1	rxfp3.3a2	0	0	1	1
1	rxfp3.2b	0	0	1	1
1	rxfp3.2a	0	0	1	1
1	rxfp3	0	0	1	1
1	LOC110438416	0	0	1	1
1	LOC110438421	0	0	1	1
1	LOC110438394	0	0	1	1
1	LOC110438422	0	0	1	1
1	rxrga	0	0	1	1
1	im:7152688	0	0	1	1
1	naa80	0	0	1	1
1	nabp1b	0	0	1	1
1	impa2	0	0	1	1
1	inafm2	0	0	1	1
1	inab	0	0	1	1
1	LOC110438331	0	0	1	1
1	LOC110438332	0	0	1	1
1	rxfp2l	0	0	1	1
1	LOC110438364	0	0	1	1
1	inhbaa	0	0	1	1
1	LOC110438365	0	0	1	1
1	LOC110438397	0	0	1	1
1	LOC110438400	0	0	1	1
1	LOC110438401	0	0	1	1
1	inha	0	0	1	1
1	LOC110438404	0	0	1	1
1	LOC110438405	0	0	1	1
1	s100b	0	0	1	1
1	LOC110438407	0	0	1	1
1	inka2	0	0	1	1
1	LOC110438379	0	0	1	1
1	MZT1	0	0	1	1
1	s100a1	0	0	1	1
1	n4bp3	0	0	1	1
1	LOC110438408	0	0	1	1
1	ryr1b	0	0	1	1
1	LOC110438410	0	0	1	1
1	s100s	0	0	1	1
1	LOC110438406	0	0	1	1
1	sb:cb37	0	0	1	1
1	sb:cb1058	0	0	1	1
1	igflr1	0	0	1	1
1	LOC110438510	0	0	1	1
1	LOC110438512	0	0	1	1
1	LOC110438516	0	0	1	1
1	igl4v10	0	0	1	1
1	igl1c3	0	0	1	1
1	igic1s1	0	0	1	1
1	LOC110438441	0	0	1	1
1	ighz	0	0	1	1
1	ighv5-2	0	0	1	1
1	ighv4-5	0	0	1	1
1	LOC110438498	0	0	1	1
1	il23r	0	0	1	1
1	samm50	0	0	1	1
1	samd7	0	0	1	1
1	mylk5	0	0	1	1
1	LOC110438517	0	0	1	1
1	sarm1	0	0	1	1
1	LOC110438494	0	0	1	1
1	ihha	0	0	1	1
1	LOC110438488	0	0	1	1
1	igsf5b	0	0	1	1
1	il12ba	0	0	1	1
1	il12a	0	0	1	1
1	saxo2	0	0	1	1
1	LOC110438489	0	0	1	1
1	sbk3	0	0	1	1
1	LOC110438490	0	0	1	1
1	LOC110438507	0	0	1	1
1	myoz2a	0	0	1	1
1	sb:cb81	0	0	1	1
1	myoz2b	0	0	1	1
1	sc:d156	0	0	1	1
1	LOC110438504	0	0	1	1
1	igsf10	0	0	1	1
1	IGLON5	0	0	1	1
1	igl4v8	0	0	1	1
1	LOC110438505	0	0	1	1
1	sat2a	0	0	1	1
1	myoz1b	0	0	1	1
1	mylpfa	0	0	1	1
1	il10	0	0	1	1
1	mylpfb	0	0	1	1
1	il13	0	0	1	1
1	mymk	0	0	1	1
1	il17d	0	0	1	1
1	mylk4b	0	0	1	1
1	LOC110438426	0	0	1	1
1	il17c	0	0	1	1
1	LOC110438518	0	0	1	1
1	LOC110438429	0	0	1	1
1	il17a/f3	0	0	1	1
1	LOC110438432	0	0	1	1
1	saga	0	0	1	1
1	LOC110438434	0	0	1	1
1	LOC110438435	0	0	1	1
1	LOC110438436	0	0	1	1
1	LOC110438437	0	0	1	1
1	LOC110438438	0	0	1	1
1	LOC110438440	0	0	1	1
1	LOC110438427	0	0	1	1
1	LOC110438535	0	0	1	1
1	sar1aa	0	0	1	1
1	sash3	0	0	1	1
1	il22	0	0	1	1
1	il21r.2	0	0	1	1
1	il21	0	0	1	1
1	LOC110438537	0	0	1	1
1	il4	0	0	1	1
1	il2rgb	0	0	1	1
1	mylkb	0	0	1	1
1	il26	0	0	1	1
1	il17a/f2	0	0	1	1
1	il17a/f1	0	0	1	1
1	il1rapl1b	0	0	1	1
1	il1fma	0	0	1	1
1	LOC110438540	0	0	1	1
1	il19l	0	0	1	1
1	LOC110438542	0	0	1	1
1	LOC110438543	0	0	1	1
1	il22ra2	0	0	1	1
1	il2rga	0	0	1	1
1	LRRC56	0	0	1	1
1	lrrc58a	0	0	1	1
1	lrrc6	0	0	1	1
1	frem1a	0	0	1	1
1	lrrc61	0	0	1	1
1	lrrc66	0	0	1	1
1	mchr1a	0	0	1	1
1	mchr1b	0	0	1	1
1	FQ790367.1	0	0	1	1
1	LOC110439943	0	0	1	1
1	si:ch211-256e16.8	0	0	1	1
1	si:ch211-256e16.6	0	0	1	1
1	si:ch211-256a21.4	0	0	1	1
1	mcee	0	0	1	1
1	si:ch211-255p10.3	0	0	1	1
1	lrrn1	0	0	1	1
1	lrrn2	0	0	1	1
1	MCMDC2	0	0	1	1
1	mcm3l	0	0	1	1
1	lrfn5b	0	0	1	1
1	mchr2	0	0	1	1
1	si:ch211-261n11.3	0	0	1	1
1	lrrc3cb	0	0	1	1
1	lrrc4.1	0	0	1	1
1	lrrc4.2	0	0	1	1
1	si:ch211-265g22.4	0	0	1	1
1	si:ch211-264f5.8	0	0	1	1
1	si:ch211-264f5.2	0	0	1	1
1	si:ch211-264e16.2	0	0	1	1
1	si:ch211-264e16.1	0	0	1	1
1	frem2a	0	0	1	1
1	si:ch211-263m18.4	0	0	1	1
1	frem3	0	0	1	1
1	frrs1a	0	0	1	1
1	frmpd2	0	0	1	1
1	mcf2b	0	0	1	1
1	si:ch211-262h13.5	0	0	1	1
1	si:ch211-261n11.8	0	0	1	1
1	lrrc74a	0	0	1	1
1	FQ377991.1	0	0	1	1
1	FQ377918.1	0	0	1	1
1	si:ch211-263p13.7	0	0	1	1
1	lrit3b	0	0	1	1
1	lrfn5a	0	0	1	1
1	fshb	0	0	1	1
1	fstl5	0	0	1	1
1	lrrc10b	0	0	1	1
1	fstb	0	0	1	1
1	fsta	0	0	1	1
1	lrp2b	0	0	1	1
1	mdh1b	0	0	1	1
1	si:ch211-25g7.5	0	0	1	1
1	si:ch211-251f6.6	0	0	1	1
1	si:ch211-250n8.1	0	0	1	1
1	si:ch211-250m6.7	0	0	1	1
1	lrrc30a	0	0	1	1
1	si:ch211-250m6.2	0	0	1	1
1	lrrc32	0	0	1	1
1	lrrc15	0	0	1	1
1	si:ch211-250k18.5	0	0	1	1
1	lrrc18a	0	0	1	1
1	lrrc18b	0	0	1	1
1	fshr	0	0	1	1
1	lrit1a	0	0	1	1
1	si:ch211-252f13.5	0	0	1	1
1	si:ch211-251g8.5	0	0	1	1
1	si:ch211-255i20.3	0	0	1	1
1	si:ch211-255g12.6	0	0	1	1
1	lrit2	0	0	1	1
1	lrfn4a	0	0	1	1
1	lpl	0	0	1	1
1	si:ch211-254p10.2	0	0	1	1
1	lpxn	0	0	1	1
1	si:ch211-266k8.6	0	0	1	1
1	lpar5b	0	0	1	1
1	fthl29	0	0	1	1
1	fthl28	0	0	1	1
1	ftcd	0	0	1	1
1	ft1	0	0	1	1
1	si:ch211-253p2.2	0	0	1	1
1	si:ch211-253p18.5	0	0	1	1
1	lrit3a	0	0	1	1
1	si:ch211-253p18.2	0	0	1	1
1	si:ch211-253p14.2	0	0	1	1
1	lratb.2	0	0	1	1
1	si:ch211-284k5.2	0	0	1	1
1	lsm14b	0	0	1	1
1	si:ch211-284e20.8	0	0	1	1
1	mc4r	0	0	1	1
1	si:ch211-284b7.3	0	0	1	1
1	si:ch211-37e10.2	0	0	1	1
1	si:ch211-37e10.1	0	0	1	1
1	si:ch211-281k19.2	0	0	1	1
1	si:ch211-27e6.1	0	0	1	1
1	lrrc3b	0	0	1	1
1	si:ch211-278p9.3	0	0	1	1
1	si:ch211-278p9.2	0	0	1	1
1	si:ch211-282j17.2	0	0	1	1
1	si:ch211-33e4.2	0	0	1	1
1	si:ch211-28p3.4	0	0	1	1
1	si:ch211-28p3.3	0	0	1	1
1	si:ch211-28e16.5	0	0	1	1
1	mbpa	0	0	1	1
1	si:ch211-288g17.4	0	0	1	1
1	si:ch211-287n14.3	0	0	1	1
1	si:ch211-279g13.1	0	0	1	1
1	mc2r	0	0	1	1
1	mbl2	0	0	1	1
1	FP103074.1	0	0	1	1
1	FP103048.1	0	0	1	1
1	lrtm2b	0	0	1	1
1	FP103005.2	0	0	1	1
1	FP103005.1	0	0	1	1
1	FP325112.1	0	0	1	1
1	FP245526.1	0	0	1	1
1	lta4h	0	0	1	1
1	lsm10	0	0	1	1
1	FP885542.1	0	0	1	1
1	lsm11	0	0	1	1
1	FP340271.1	0	0	1	1
1	lta	0	0	1	1
1	si:ch211-282j17.12	0	0	1	1
1	si:ch211-282j17.11	0	0	1	1
1	si:ch211-281p14.2	0	0	1	1
1	si:ch211-282j17.3	0	0	1	1
1	si:ch211-284o19.8	0	0	1	1
1	lsm1	0	0	1	1
1	si:ch211-271e10.6	0	0	1	1
1	si:ch211-271e10.2	0	0	1	1
1	si:ch211-270n8.4	0	0	1	1
1	si:ch211-270n8.1	0	0	1	1
1	lrrc4c	0	0	1	1
1	FQ311920.1	0	0	1	1
1	FQ311907.1	0	0	1	1
1	FQ311879.2	0	0	1	1
1	FQ311879.1	0	0	1	1
1	lypc	0	0	1	1
1	FQ377896.1	0	0	1	1
1	FQ377628.1	0	0	1	1
1	FQ377603.1	0	0	1	1
1	si:ch211-266g18.9	0	0	1	1
1	lrrc38b	0	0	1	1
1	si:ch211-26b3.4	0	0	1	1
1	si:ch211-269k10.5	0	0	1	1
1	si:ch211-269k10.4	0	0	1	1
1	lrrc39	0	0	1	1
1	si:ch211-267e7.3	0	0	1	1
1	FQ377903.1	0	0	1	1
1	si:ch211-38m6.6	0	0	1	1
1	si:ch211-276a17.5	0	0	1	1
1	si:ch211-274p24.4	0	0	1	1
1	si:ch211-274p24.2	0	0	1	1
1	ly6m4	0	0	1	1
1	ly6m6	0	0	1	1
1	si:ch211-274k16.9	0	0	1	1
1	si:ch211-277c7.6	0	0	1	1
1	ly6m7	0	0	1	1
1	FQ790208.1	0	0	1	1
1	si:ch211-272b8.6	0	0	1	1
1	ly86	0	0	1	1
1	si:ch211-273k1.5	0	0	1	1
1	lto1	0	0	1	1
1	si:ch211-272h9.6	0	0	1	1
1	si:ch211-272h9.5	0	0	1	1
1	lrrc4bb	0	0	1	1
1	si:ch211-276c2.2	0	0	1	1
1	si:ch211-276a23.5	0	0	1	1
1	FQ312017.1	0	0	1	1
1	FQ312013.1	0	0	1	1
1	FQ378040.1	0	0	1	1
1	g6pca.2	0	0	1	1
1	si:ch211-225b10.3	0	0	1	1
1	mest	0	0	1	1
1	si:ch211-224l10.4	0	0	1	1
1	si:ch211-223p8.8	0	0	1	1
1	si:ch211-223m11.2	0	0	1	1
1	meox1	0	0	1	1
1	si:ch211-222n4.2	0	0	1	1
1	si:ch211-225k7.5	0	0	1	1
1	ftr46	0	0	1	1
1	si:ch211-225k7.4	0	0	1	1
1	mei4	0	0	1	1
1	gal3st2	0	0	1	1
1	gal3st1a	0	0	1	1
1	meig1	0	0	1	1
1	si:ch211-222m18.4	0	0	1	1
1	meiob	0	0	1	1
1	si:ch211-222k6.2	0	0	1	1
1	si:ch211-222k6.1	0	0	1	1
1	megf6a	0	0	1	1
1	meox2b	0	0	1	1
1	si:ch211-229i14.2	0	0	1	1
1	LOC794656	0	0	1	1
1	LOC795083	0	0	1	1
1	si:ch211-229g14.3	0	0	1	1
1	si:ch211-229d2.5	0	0	1	1
1	si:ch211-229b6.1	0	0	1	1
1	LOC793449	0	0	1	1
1	GAA (1 of many)	0	0	1	1
1	gaa	0	0	1	1
1	g6pcb	0	0	1	1
1	gabpb1	0	0	1	1
1	gabrb2	0	0	1	1
1	LOC793843	0	0	1	1
1	LOC794378	0	0	1	1
1	LOC794452	0	0	1	1
1	fyba	0	0	1	1
1	g0s2	0	0	1	1
1	fzd9b	0	0	1	1
1	fzd9a	0	0	1	1
1	fzd8a	0	0	1	1
1	LOC793824	0	0	1	1
1	galn	0	0	1	1
1	galk2	0	0	1	1
1	mespaa	0	0	1	1
1	galk1	0	0	1	1
1	loc564481	0	0	1	1
1	galnt8b.2	0	0	1	1
1	galnt8b.1	0	0	1	1
1	si:ch211-219a15.4	0	0	1	1
1	LOC564671	0	0	1	1
1	si:ch211-221n20.7	0	0	1	1
1	si:ch211-218o21.4	0	0	1	1
1	si:ch211-218m3.13	0	0	1	1
1	si:ch211-221n20.2	0	0	1	1
1	si:ch211-220m17.4	0	0	1	1
1	si:ch211-220i18.4	0	0	1	1
1	si:ch211-220f21.3	0	0	1	1
1	si:ch211-225k7.6	0	0	1	1
1	si:ch211-217k17.10	0	0	1	1
1	si:ch211-217a12.1	0	0	1	1
1	si:ch211-216p19.5	0	0	1	1
1	si:ch211-219a15.3	0	0	1	1
1	gabrg1	0	0	1	1
1	gabrd	0	0	1	1
1	LOC797711	0	0	1	1
1	gad1b	0	0	1	1
1	LOC797799	0	0	1	1
1	gabrz	0	0	1	1
1	gabrr3b	0	0	1	1
1	LOC795526	0	0	1	1
1	LOC795531	0	0	1	1
1	gad2	0	0	1	1
1	LOC796314	0	0	1	1
1	si:ch211-232d10.1	0	0	1	1
1	si:ch211-235i11.3	0	0	1	1
1	si:ch211-235f1.3	0	0	1	1
1	si:ch211-234p6.9	0	0	1	1
1	si:ch211-233f11.5	0	0	1	1
1	gabrp	0	0	1	1
1	gabrg2	0	0	1	1
1	LOC795962	0	0	1	1
1	si:ch211-220f16.1	0	0	1	1
1	LOC795971	0	0	1	1
1	si:ch211-232d10.3	0	0	1	1
1	fthl30	0	0	1	1
1	ftr11	0	0	1	1
1	LOC796940	0	0	1	1
1	LOC797104	0	0	1	1
1	ftr10	0	0	1	1
1	ftr09	0	0	1	1
1	LOC797168	0	0	1	1
1	LOC797311	0	0	1	1
1	LOC797394	0	0	1	1
1	LOC571043	0	0	1	1
1	fut9a	0	0	1	1
1	med11	0	0	1	1
1	fut7	0	0	1	1
1	LOC798685	0	0	1	1
1	LOC798783	0	0	1	1
1	LOC799574	0	0	1	1
1	LOC799796	0	0	1	1
1	LOC797963	0	0	1	1
1	LOC798124	0	0	1	1
1	fut9d	0	0	1	1
1	ftr08	0	0	1	1
1	ftr39p	0	0	1	1
1	si:ch211-246m6.4	0	0	1	1
1	si:ch211-250e5.9	0	0	1	1
1	lrrc10	0	0	1	1
1	si:ch211-250c4.5	0	0	1	1
1	LOC798191	0	0	1	1
1	si:ch211-24o8.4	0	0	1	1
1	si:ch211-249o11.5	0	0	1	1
1	si:ch211-249h16.8	0	0	1	1
1	si:ch211-248l17.3	0	0	1	1
1	ftr01	0	0	1	1
1	ftr07	0	0	1	1
1	ftr06	0	0	1	1
1	LOC798514	0	0	1	1
1	ftr26	0	0	1	1
1	si:ch211-244e12.7	0	0	1	1
1	si:ch211-243a20.4	0	0	1	1
1	si:ch211-243a20.3	0	0	1	1
1	si:ch211-248e11.2	0	0	1	1
1	ftr04	0	0	1	1
1	ftr02	0	0	1	1
1	si:ch211-251f6.7	0	0	1	1
1	ftr55	0	0	1	1
1	LOC792627	0	0	1	1
1	ftr54	0	0	1	1
1	ftr69	0	0	1	1
1	ftr61	0	0	1	1
1	ftr81	0	0	1	1
1	LOC792894	0	0	1	1
1	si:ch211-227n13.3	0	0	1	1
1	si:ch211-226m16.3	0	0	1	1
1	si:ch211-240l19.7	0	0	1	1
1	LOC793010	0	0	1	1
1	si:ch211-231f6.6	0	0	1	1
1	si:ch211-230g14.3	0	0	1	1
1	si:ch211-229n2.6	0	0	1	1
1	si:ch211-232p21.6	0	0	1	1
1	si:ch211-232m10.6	0	0	1	1
1	gabra6b	0	0	1	1
1	LOC793110	0	0	1	1
1	gabra3	0	0	1	1
1	gabra2a	0	0	1	1
1	si:ch211-231m23.4	0	0	1	1
1	si:ch211-240l19.6	0	0	1	1
1	LOC799834	0	0	1	1
1	si:ch211-240l19.5	0	0	1	1
1	med28	0	0	1	1
1	si:ch211-242f23.3	0	0	1	1
1	med18	0	0	1	1
1	med20	0	0	1	1
1	loxl5b	0	0	1	1
1	ftr99	0	0	1	1
1	lpar4	0	0	1	1
1	ftr57	0	0	1	1
1	lpar5a	0	0	1	1
1	loxl3a	0	0	1	1
1	si:ch211-240b21.2	0	0	1	1
1	si:ch211-239f4.6	0	0	1	1
1	si:ch211-238p8.10	0	0	1	1
1	LOC572443	0	0	1	1
1	si:ch211-241b2.4	0	0	1	1
1	si:ch211-240l19.8	0	0	1	1
1	LOC792447	0	0	1	1
1	ftr60	0	0	1	1
1	si:ch211-236l14.4	0	0	1	1
1	FO907118.1	0	0	1	1
1	FO907110.1	0	0	1	1
1	foxa2	0	0	1	1
1	fosl1b	0	0	1	1
1	FO904880.1	0	0	1	1
1	FO904836.1	0	0	1	1
1	FO834903.1	0	0	1	1
1	FO834888.1	0	0	1	1
1	FO904943.1	0	0	1	1
1	FP103106.1	0	0	1	1
1	FO904898.2	0	0	1	1
1	si:ch73-144l3.1	0	0	1	1
1	si:ch73-144d13.8	0	0	1	1
1	si:ch73-144d13.4	0	0	1	1
1	si:ch73-140j24.4	0	0	1	1
1	si:ch73-15n24.1	0	0	1	1
1	si:ch73-15b2.5	0	0	1	1
1	si:ch73-14h10.2	0	0	1	1
1	map6b	0	0	1	1
1	si:ch73-160p18.4	0	0	1	1
1	FO904898.5	0	0	1	1
1	si:ch73-180n10.1	0	0	1	1
1	si:ch73-177h5.3	0	0	1	1
1	si:ch73-193i22.1	0	0	1	1
1	si:ch73-191k20.3	0	0	1	1
1	si:ch73-18b11.2	0	0	1	1
1	si:ch73-185c24.2	0	0	1	1
1	si:ch73-199e17.1	0	0	1	1
1	si:ch73-196l6.5	0	0	1	1
1	si:ch73-173p19.2	0	0	1	1
1	FO907124.1	0	0	1	1
1	si:ch73-171o20.1	0	0	1	1
1	si:ch73-170d6.3	0	0	1	1
1	si:ch73-182a11.2	0	0	1	1
1	si:ch73-181m17.1	0	0	1	1
1	LOC103910403	0	0	1	1
1	FO907089.1	0	0	1	1
1	LOC103910615	0	0	1	1
1	fopnl	0	0	1	1
1	zgc:153137	0	0	1	1
1	map3k9	0	0	1	1
1	si:ch73-171o20.2	0	0	1	1
1	foxd2	0	0	1	1
1	foxd1	0	0	1	1
1	foxg1d	0	0	1	1
1	foxg1b	0	0	1	1
1	aatka	0	0	1	1
1	aanat1	0	0	1	1
1	si:ch73-105b23.1	0	0	1	1
1	si:ch73-103b9.2	0	0	1	1
1	si:ch73-111k22.3	0	0	1	1
1	foxn1	0	0	1	1
1	si:ch73-106l15.4	0	0	1	1
1	si:ch73-122g19.1	0	0	1	1
1	si:ch73-120g24.4	0	0	1	1
1	si:ch73-119p20.1	0	0	1	1
1	FP015862.3	0	0	1	1
1	FP015862.2	0	0	1	1
1	FP015862.1	0	0	1	1
1	FP015810.1	0	0	1	1
1	si:ch73-106l15.2	0	0	1	1
1	si:ch73-106k19.5	0	0	1	1
1	aar2	0	0	1	1
1	foxl2b	0	0	1	1
1	foxl1	0	0	1	1
1	map6d1	0	0	1	1
1	si:ch73-139e5.2	0	0	1	1
1	si:ch73-138e16.6	0	0	1	1
1	map3k7cl	0	0	1	1
1	MAPK8IP1 (1 of many)	0	0	1	1
1	foxg1a	0	0	1	1
1	foxf2b	0	0	1	1
1	foxf1	0	0	1	1
1	foxd3	0	0	1	1
1	foxe3	0	0	1	1
1	foxj1b	0	0	1	1
1	foxi3b	0	0	1	1
1	foxi1	0	0	1	1
1	foxh1	0	0	1	1
1	si:ch73-196i15.5	0	0	1	1
1	mapk15	0	0	1	1
1	si:ch73-194h10.3	0	0	1	1
1	foxe1	0	0	1	1
1	aadac	0	0	1	1
1	mapk12b	0	0	1	1
1	FO704673.1	0	0	1	1
1	CR354430.1	0	0	1	1
1	FO704786.1	0	0	1	1
1	AL772241.2	0	0	1	1
1	si:ch73-233m11.2	0	0	1	1
1	FO393424.1	0	0	1	1
1	FO203514.1	0	0	1	1
1	FO203364.1	0	0	1	1
1	CU138515.1	0	0	1	1
1	si:ch73-250a16.5	0	0	1	1
1	FO704607.1	0	0	1	1
1	FO704758.1	0	0	1	1
1	FO704756.1	0	0	1	1
1	si:ch73-285p12.4	0	0	1	1
1	si:ch73-281k2.5	0	0	1	1
1	si:ch73-281i18.7	0	0	1	1
1	si:ch73-281i18.6	0	0	1	1
1	FO681288.3	0	0	1	1
1	si:dkey-65b13.9	0	0	1	1
1	FO393424.4	0	0	1	1
1	FO704635.1	0	0	1	1
1	fmodb	0	0	1	1
1	fmoda	0	0	1	1
1	zp2.1	0	0	1	1
1	abca4b	0	0	1	1
1	abcb11b	0	0	1	1
1	FNDC10	0	0	1	1
1	abcb4	0	0	1	1
1	fndc7rs3	0	0	1	1
1	si:ch73-233f7.1	0	0	1	1
1	FO704721.2	0	0	1	1
1	abca4a	0	0	1	1
1	si:ch73-226i7.1	0	0	1	1
1	si:ch73-236c18.9	0	0	1	1
1	si:ch73-236c18.6	0	0	1	1
1	si:ch73-236c18.3	0	0	1	1
1	si:ch73-236c18.1	0	0	1	1
1	si:ch73-248e21.7	0	0	1	1
1	LOC100537147	0	0	1	1
1	FO704745.1	0	0	1	1
1	FO704741.1	0	0	1	1
1	si:ch73-22o18.1	0	0	1	1
1	FO744838.1	0	0	1	1
1	si:ch73-249k16.4	0	0	1	1
1	LOC101883451	0	0	1	1
1	LOC108181107	0	0	1	1
1	si:dkey-194e6.2-1	0	0	1	1
1	si:ch73-206d17.1	0	0	1	1
1	aagab	0	0	1	1
1	si:ch73-211l2.3	0	0	1	1
1	si:ch73-208h1.2	0	0	1	1
1	FO393424.2	0	0	1	1
1	si:ch73-21g5.7	0	0	1	1
1	AL935186.9-1	0	0	1	1
1	LOC103911096	0	0	1	1
1	si:ch73-244f7.3	0	0	1	1
1	si:ch73-23l24.1	0	0	1	1
1	LOC100148951	0	0	1	1
1	si:ch73-236j9.2	0	0	1	1
1	si:ch73-256j6.4	0	0	1	1
1	si:ch73-256g18.2	0	0	1	1
1	LOC110439966	0	0	1	1
1	LOC100334356	0	0	1	1
1	FO704822.1	0	0	1	1
1	FO704813.1	0	0	1	1
1	FO818743.1	0	0	1	1
1	AL929237.2	0	0	1	1
1	CR385078.6	0	0	1	1
1	FO818699.1	0	0	1	1
1	LOC108180351	0	0	1	1
1	FO834857.1	0	0	1	1
1	LOC101882525	0	0	1	1
1	FO834825.2	0	0	1	1
1	FO744840.1	0	0	1	1
1	FO834825.1	0	0	1	1
1	FO834800.2	0	0	1	1
1	si:ch73-215f7.1	0	0	1	1
1	si:ch73-223p23.2	0	0	1	1
1	si:ch73-222h13.1	0	0	1	1
1	LOC100535857	0	0	1	1
1	LOC103910749	0	0	1	1
1	si:ch73-222f22.2	0	0	1	1
1	LOC100534990	0	0	1	1
1	si:ch73-221f6.3	0	0	1	1
1	LOC110439535	0	0	1	1
1	lyz	0	0	1	1
1	maza	0	0	1	1
1	FP102783.1	0	0	1	1
1	FP102309.1	0	0	1	1
1	si:ch211-51a6.2	0	0	1	1
1	si:ch211-51a19.5	0	0	1	1
1	si:ch211-40k21.9	0	0	1	1
1	si:ch211-56a11.2	0	0	1	1
1	si:ch211-53m15.2	0	0	1	1
1	mapkapk2b	0	0	1	1
1	FP101887.1	0	0	1	1
1	mb	0	0	1	1
1	FP101883.1	0	0	1	1
1	mad2l1bp	0	0	1	1
1	FP089536.1	0	0	1	1
1	FP102122.3	0	0	1	1
1	FP102122.2	0	0	1	1
1	FP102122.1	0	0	1	1
1	mad2l2	0	0	1	1
1	FP102921.1	0	0	1	1
1	si:ch211-51i16.3	0	0	1	1
1	FP016239.2	0	0	1	1
1	FP016239.1	0	0	1	1
1	FP067451.1	0	0	1	1
1	mars2	0	0	1	1
1	FP067442.1	0	0	1	1
1	FP067425.1	0	0	1	1
1	marveld1	0	0	1	1
1	FP067424.2	0	0	1	1
1	FP067424.1	0	0	1	1
1	mab21l3	0	0	1	1
1	lyrm9	0	0	1	1
1	si:ch211-57m13.8	0	0	1	1
1	si:ch211-57i17.5	0	0	1	1
1	si:ch211-57i17.2	0	0	1	1
1	si:ch211-57b15.2	0	0	1	1
1	si:ch211-59p23.1	0	0	1	1
1	m17	0	0	1	1
1	mab21l1	0	0	1	1
1	mab21l2	0	0	1	1
1	si:ch211-59o9.10	0	0	1	1
1	si:ch211-51i16.1	0	0	1	1
1	FP236542.1	0	0	1	1
1	FP245452.1	0	0	1	1
1	lrrn3b	0	0	1	1
1	lrrtm1	0	0	1	1
1	FP236812.1	0	0	1	1
1	lrrtm4l1	0	0	1	1
1	lrtm1	0	0	1	1
1	FP103004.1	0	0	1	1
1	FP236513.1	0	0	1	1
1	mafa	0	0	1	1
1	FP236454.1	0	0	1	1
1	FP236356.1	0	0	1	1
1	FP236197.1	0	0	1	1
1	FP236161.1	0	0	1	1
1	lrriq3	0	0	1	1
1	FP236157.2	0	0	1	1
1	si:ch211-59d15.4	0	0	1	1
1	mc1r	0	0	1	1
1	si:ch211-57n23.1	0	0	1	1
1	si:ch211-57m13.9	0	0	1	1
1	FP236457.1	0	0	1	1
1	si:ch211-67e16.11	0	0	1	1
1	si:ch211-71m22.3	0	0	1	1
1	si:ch211-71m22.1	0	0	1	1
1	si:ch211-69e13.6	0	0	1	1
1	mafaa	0	0	1	1
1	FP085432.1	0	0	1	1
1	FP085421.1	0	0	1	1
1	FP085414.1	0	0	1	1
1	FP085399.5	0	0	1	1
1	si:ch211-285j22.5	0	0	1	1
1	FP236594.1	0	0	1	1
1	si:ch211-285c6.5	0	0	1	1
1	macf1b	0	0	1	1
1	si:ch211-287a12.9	0	0	1	1
1	si:ch211-286b5.9	0	0	1	1
1	si:ch211-286b5.6	0	0	1	1
1	si:ch211-286b5.4	0	0	1	1
1	si:ch211-286b5.2	0	0	1	1
1	FP236809.1	0	0	1	1
1	FP236741.1	0	0	1	1
1	lzts3b	0	0	1	1
1	si:ch211-285j22.3	0	0	1	1
1	si:ch211-93g23.2	0	0	1	1
1	FP016213.1	0	0	1	1
1	FP016205.1	0	0	1	1
1	FP016106.1	0	0	1	1
1	FP016019.1	0	0	1	1
1	FP016012.1	0	0	1	1
1	FP016005.2	0	0	1	1
1	FP017161.1	0	0	1	1
1	mamdc2b	0	0	1	1
1	matn4	0	0	1	1
1	si:ch211-93e11.8	0	0	1	1
1	si:ch211-89o9.4	0	0	1	1
1	si:ch211-87j1.4	0	0	1	1
1	si:ch211-9d9.8	0	0	1	1
1	march11	0	0	1	1
1	map1b	0	0	1	1
1	si:ch211-9d9.7	0	0	1	1
1	map1lc3cl	0	0	1	1
1	si:ch211-79h18.2	0	0	1	1
1	si:ch211-77g15.32	0	0	1	1
1	mansc1	0	0	1	1
1	si:ch73-106g13.1	0	0	1	1
1	si:ch73-105b23.6	0	0	1	1
1	foxo6a	0	0	1	1
1	FP015809.1	0	0	1	1
1	FP009765.1	0	0	1	1
1	MAJIN	0	0	1	1
1	foxq2	0	0	1	1
1	FP016005.1	0	0	1	1
1	mal2	0	0	1	1
1	mafbb	0	0	1	1
1	mamdc2a	0	0	1	1
1	FP015862.4	0	0	1	1
1	si:ch73-160p18.3	0	0	1	1
1	si:ch73-160i9.3	0	0	1	1
1	si:ch73-160i9.2	0	0	1	1
1	si:ch73-160i9.1	0	0	1	1
1	march4	0	0	1	1
1	foxn4	0	0	1	1
1	MARCH4 (1 of many)	0	0	1	1
1	march1	0	0	1	1
1	foxp3b	0	0	1	1
1	FP015866.1	0	0	1	1
1	si:ch211-67f24.7	0	0	1	1
1	si:ch211-67e16.3	0	0	1	1
1	FP074874.2	0	0	1	1
1	FP074867.1	0	0	1	1
1	lygl2	0	0	1	1
1	si:ch211-63p21.2	0	0	1	1
1	si:ch211-63b16.4	0	0	1	1
1	si:ch211-63b16.3	0	0	1	1
1	si:ch211-62a1.4	0	0	1	1
1	si:ch211-76m11.3	0	0	1	1
1	si:ch211-66i8.3	0	0	1	1
1	FP017295.1	0	0	1	1
1	FP017279.1	0	0	1	1
1	FP085399.4	0	0	1	1
1	FP085399.3	0	0	1	1
1	FP085399.2	0	0	1	1
1	FP085399.1	0	0	1	1
1	FP085398.2	0	0	1	1
1	matn3b	0	0	1	1
1	FP016247.2	0	0	1	1
1	lyl1	0	0	1	1
1	si:ch211-76l23.7	0	0	1	1
1	si:ch211-76l23.4	0	0	1	1
1	lysmd1	0	0	1	1
1	si:ch211-81n22.1	0	0	1	1
1	si:ch211-81a5.5	0	0	1	1
1	si:ch211-80h18.1	0	0	1	1
1	si:ch73-116o1.2	0	0	1	1
1	si:ch73-113g13.3	0	0	1	1
1	lyplal1	0	0	1	1
1	lyrm5a	0	0	1	1
1	si:ch211-68a17.7	0	0	1	1
1	si:ch73-132k15.2	0	0	1	1
1	si:ch73-129a22.11	0	0	1	1
1	lyrm5b	0	0	1	1
1	si:ch73-126o18.1	0	0	1	1
1	si:ch73-122k23.1	0	0	1	1
1	si:ch211-66i15.5	0	0	1	1
1	si:ch211-66h3.4	0	0	1	1
1	si:ch211-63p21.8	0	0	1	1
1	si:ch211-63p21.5	0	0	1	1
1	si:ch211-63p21.4	0	0	1	1
1	si:ch73-113g13.1	0	0	1	1
1	gngt2b	0	0	1	1
1	gngt2a	0	0	1	1
1	gngt1	0	0	1	1
1	mir740	0	0	1	1
1	gng8	0	0	1	1
1	mir7a-1	0	0	1	1
1	gnptg	0	0	1	1
1	mitfa	0	0	1	1
1	gnpda1	0	0	1	1
1	si:ch211-216b21.2	0	0	1	1
1	mir430b-10	0	0	1	1
1	gpa33b	0	0	1	1
1	LOC110440011	0	0	1	1
1	gp9	0	0	1	1
1	gp1bb	0	0	1	1
1	LOC110440014	0	0	1	1
1	LOC110440016	0	0	1	1
1	LOC110439990	0	0	1	1
1	got1l1	0	0	1	1
1	LOC110439991	0	0	1	1
1	si:ch211-149b19.4	0	0	1	1
1	si:ch211-150d5.3	0	0	1	1
1	mir459	0	0	1	1
1	mir462	0	0	1	1
1	mir7146	0	0	1	1
1	si:ch211-14p21.4	0	0	1	1
1	si:ch211-152f2.4	0	0	1	1
1	si:ch211-152f2.3	0	0	1	1
1	si:ch211-152f2.2	0	0	1	1
1	si:ch211-152c8.5	0	0	1	1
1	mir733	0	0	1	1
1	LOC110440088	0	0	1	1
1	si:ch211-14p21.3	0	0	1	1
1	si:ch211-14c7.2	0	0	1	1
1	si:ch211-14a17.7	0	0	1	1
1	si:ch211-14a11.2	0	0	1	1
1	si:ch211-14a11.1	0	0	1	1
1	si:ch211-151h10.2	0	0	1	1
1	LOC110440098	0	0	1	1
1	mkks	0	0	1	1
1	gng13a	0	0	1	1
1	mir7147	0	0	1	1
1	LOC110440032	0	0	1	1
1	LOC110440034	0	0	1	1
1	LOC110439999	0	0	1	1
1	LOC110440001	0	0	1	1
1	golt1bb	0	0	1	1
1	mmel1	0	0	1	1
1	mmp11a	0	0	1	1
1	si:ch211-132g1.1	0	0	1	1
1	si:ch211-132f19.7	0	0	1	1
1	LOC110439992	0	0	1	1
1	mlsl	0	0	1	1
1	si:ch211-132b12.8	0	0	1	1
1	mlxipl	0	0	1	1
1	mlycd	0	0	1	1
1	si:ch211-134c9.2	0	0	1	1
1	si:ch211-134a4.6	0	0	1	1
1	si:ch211-133n4.7	0	0	1	1
1	mllt11	0	0	1	1
1	si:ch211-133n4.6	0	0	1	1
1	si:ch211-133n4.4	0	0	1	1
1	mlphb	0	0	1	1
1	si:ch211-145b13.5	0	0	1	1
1	LOC110439993	0	0	1	1
1	si:ch211-147m6.2	0	0	1	1
1	LOC110439994	0	0	1	1
1	mlana	0	0	1	1
1	LOC110440017	0	0	1	1
1	si:ch211-147m6.1	0	0	1	1
1	si:ch211-147k9.8	0	0	1	1
1	si:ch211-147k10.6	0	0	1	1
1	si:ch211-147h1.4	0	0	1	1
1	gnrh2	0	0	1	1
1	LOC110440024	0	0	1	1
1	si:ch211-141o9.10	0	0	1	1
1	si:ch211-13f8.2	0	0	1	1
1	si:ch211-147g22.7	0	0	1	1
1	si:ch211-147g22.4	0	0	1	1
1	si:ch211-147d7.5	0	0	1	1
1	LOC110440031	0	0	1	1
1	si:ch211-145c1.1	0	0	1	1
1	gnrhr1	0	0	1	1
1	gnrh3	0	0	1	1
1	si:ch211-149k12.3	0	0	1	1
1	gltpd2	0	0	1	1
1	glt8d2	0	0	1	1
1	LOC110440156	0	0	1	1
1	LOC110440157	0	0	1	1
1	gmnc	0	0	1	1
1	LOC110440165	0	0	1	1
1	gmfg	0	0	1	1
1	si:ch211-160d20.5	0	0	1	1
1	si:ch211-171b20.3	0	0	1	1
1	si:ch211-150g13.3	0	0	1	1
1	si:ch211-170d8.2	0	0	1	1
1	si:ch211-168k14.2	0	0	1	1
1	si:ch211-168d23.3	0	0	1	1
1	LOC110440167	0	0	1	1
1	glsl	0	0	1	1
1	gls2a	0	0	1	1
1	LOC110440169	0	0	1	1
1	si:ch211-15j1.1	0	0	1	1
1	si:ch211-15d5.12	0	0	1	1
1	si:ch211-158d24.2	0	0	1	1
1	si:ch211-170d8.5	0	0	1	1
1	si:ch211-161n3.5	0	0	1	1
1	LOC110440147	0	0	1	1
1	si:ch211-161n3.3	0	0	1	1
1	LOC110440150	0	0	1	1
1	si:ch211-161h7.8	0	0	1	1
1	si:ch211-163g19.2	0	0	1	1
1	si:ch211-163c2.2	0	0	1	1
1	si:ch211-162k9.6	0	0	1	1
1	LOC110440151	0	0	1	1
1	LOC110440155	0	0	1	1
1	LOC110440154	0	0	1	1
1	LOC110440129	0	0	1	1
1	LOC110440130	0	0	1	1
1	si:ch211-160d14.15	0	0	1	1
1	si:ch211-160b11.4	0	0	1	1
1	si:ch211-15p9.2	0	0	1	1
1	si:ch211-15j1.4	0	0	1	1
1	si:ch211-161h7.5	0	0	1	1
1	si:ch211-161c3.5	0	0	1	1
1	si:ch211-160j14.2	0	0	1	1
1	LOC110440152	0	0	1	1
1	si:ch211-154e10.1	0	0	1	1
1	si:ch211-153l6.6	0	0	1	1
1	LOC110440038	0	0	1	1
1	LOC110440100	0	0	1	1
1	si:ch211-162k9.5	0	0	1	1
1	LOC110440101	0	0	1	1
1	LOC110440109	0	0	1	1
1	gna15.4	0	0	1	1
1	gnao1b	0	0	1	1
1	LOC110440141	0	0	1	1
1	LOC110440077	0	0	1	1
1	LOC110440078	0	0	1	1
1	LOC110440080	0	0	1	1
1	si:ch211-153b23.3	0	0	1	1
1	LOC110440081	0	0	1	1
1	si:ch211-152p23.2	0	0	1	1
1	mir454b	0	0	1	1
1	gnrhr3	0	0	1	1
1	gnrhr2	0	0	1	1
1	mir457b	0	0	1	1
1	LOC110440110	0	0	1	1
1	gnb5b	0	0	1	1
1	LOC110440083	0	0	1	1
1	gnb3b	0	0	1	1
1	gnb3a	0	0	1	1
1	gng3	0	0	1	1
1	LOC110440086	0	0	1	1
1	LOC110440053	0	0	1	1
1	si:ch211-155o21.4	0	0	1	1
1	si:ch211-155o21.3	0	0	1	1
1	si:ch211-155m12.5	0	0	1	1
1	LOC110440066	0	0	1	1
1	si:ch211-157j23.3	0	0	1	1
1	LOC110440058	0	0	1	1
1	si:ch211-157j23.2	0	0	1	1
1	si:ch211-157b11.8	0	0	1	1
1	si:ch211-157b11.14	0	0	1	1
1	LOC110440061	0	0	1	1
1	LOC110440064	0	0	1	1
1	gnat2	0	0	1	1
1	gnat1	0	0	1	1
1	si:ch211-154o6.4	0	0	1	1
1	si:ch211-155k24.9	0	0	1	1
1	LOC110439936	0	0	1	1
1	si:ch211-119e14.1	0	0	1	1
1	LOC110439956	0	0	1	1
1	gpr143	0	0	1	1
1	gpr141	0	0	1	1
1	GPR139	0	0	1	1
1	LOC110439957	0	0	1	1
1	gpr18	0	0	1	1
1	LOC110439958	0	0	1	1
1	gpn3	0	0	1	1
1	LOC110439959	0	0	1	1
1	LOC110439961	0	0	1	1
1	LOC110438044	0	0	1	1
1	LOC110439944	0	0	1	1
1	LOC110439945	0	0	1	1
1	gpr161	0	0	1	1
1	si:ch211-111e20.1	0	0	1	1
1	LOC110439964	0	0	1	1
1	si:ch211-113p18.3	0	0	1	1
1	LOC110439965	0	0	1	1
1	gpr176	0	0	1	1
1	LOC110439948	0	0	1	1
1	LOC110439949	0	0	1	1
1	si:ch211-119d14.2	0	0	1	1
1	si:ch211-119c20.2	0	0	1	1
1	LOC110439950	0	0	1	1
1	si:ch211-117n7.7	0	0	1	1
1	LOC110439952	0	0	1	1
1	si:ch211-117n7.6	0	0	1	1
1	LOC110439933	0	0	1	1
1	si:ch211-117l17.7	0	0	1	1
1	si:ch211-117m20.4	0	0	1	1
1	si:ch211-120c15.3	0	0	1	1
1	si:ch211-11k18.4	0	0	1	1
1	si:ch211-11c3.9	0	0	1	1
1	gpr19	0	0	1	1
1	gpr186	0	0	1	1
1	gpr185a	0	0	1	1
1	gpr183b	0	0	1	1
1	LOC110439935	0	0	1	1
1	gpr183a	0	0	1	1
1	LOC110439934	0	0	1	1
1	gpr78b	0	0	1	1
1	LOC110439901	0	0	1	1
1	LOC110439902	0	0	1	1
1	LOC110439883	0	0	1	1
1	LOC110439930	0	0	1	1
1	gpr78a	0	0	1	1
1	LOC110439903	0	0	1	1
1	gpr75	0	0	1	1
1	gpr25	0	0	1	1
1	LOC110439967	0	0	1	1
1	LOC110439904	0	0	1	1
1	gpr22a	0	0	1	1
1	gpr37l1b	0	0	1	1
1	gpr37l1a	0	0	1	1
1	LOC110439905	0	0	1	1
1	gpr35.1	0	0	1	1
1	gpr34b	0	0	1	1
1	LOC110439906	0	0	1	1
1	LOC110439910	0	0	1	1
1	LOC110439913	0	0	1	1
1	gpr22b	0	0	1	1
1	si:ch211-114l13.1	0	0	1	1
1	gprc5bb	0	0	1	1
1	LOC110439968	0	0	1	1
1	gpr88	0	0	1	1
1	GPR68	0	0	1	1
1	LOC110439971	0	0	1	1
1	LOC110439953	0	0	1	1
1	gpr65	0	0	1	1
1	GPR62 (1 of many)	0	0	1	1
1	si:ch211-10a23.2	0	0	1	1
1	LOC110439899	0	0	1	1
1	si:ch211-108c6.2	0	0	1	1
1	LOC110439892	0	0	1	1
1	si:ch211-112g6.4	0	0	1	1
1	si:ch211-112b1.2	0	0	1	1
1	LOC110439894	0	0	1	1
1	LOC110439896	0	0	1	1
1	LOC110439898	0	0	1	1
1	GPR45	0	0	1	1
1	gpr39	0	0	1	1
1	GPR83	0	0	1	1
1	LOC110439955	0	0	1	1
1	gpha2	0	0	1	1
1	gper1	0	0	1	1
1	mnx2a	0	0	1	1
1	gpd1b	0	0	1	1
1	gpd1a	0	0	1	1
1	si:ch211-12e13.12	0	0	1	1
1	si:ch211-132b12.6	0	0	1	1
1	si:ch211-132b12.4	0	0	1	1
1	si:ch211-132b12.2	0	0	1	1
1	gpr27	0	0	1	1
1	si:ch211-131k2.2	0	0	1	1
1	GPR151	0	0	1	1
1	mnx2b	0	0	1	1
1	morc3b	0	0	1	1
1	si:ch211-122l24.6	0	0	1	1
1	si:ch211-12e13.1	0	0	1	1
1	si:ch211-127b16.6	0	0	1	1
1	morn2	0	0	1	1
1	si:ch211-130h14.6	0	0	1	1
1	morn3	0	0	1	1
1	si:ch211-132b12.1	0	0	1	1
1	gpr137ba	0	0	1	1
1	gpr135	0	0	1	1
1	gpr132b	0	0	1	1
1	gpr132a	0	0	1	1
1	gpr12	0	0	1	1
1	si:ch211-132g1.6	0	0	1	1
1	LOC110440040	0	0	1	1
1	gpm6ab	0	0	1	1
1	gpm6aa	0	0	1	1
1	LOC110440043	0	0	1	1
1	gpc5c	0	0	1	1
1	LOC110440045	0	0	1	1
1	gpib	0	0	1	1
1	LOC110440047	0	0	1	1
1	LOC110440049	0	0	1	1
1	LOC110440051	0	0	1	1
1	gpr1	0	0	1	1
1	gpnmb	0	0	1	1
1	mmachc	0	0	1	1
1	mnx1	0	0	1	1
1	gpc1b	0	0	1	1
1	LOC110440044	0	0	1	1
1	si:ch211-13f8.1	0	0	1	1
1	si:ch211-139n6.3	0	0	1	1
1	si:ch211-139l2.1	0	0	1	1
1	si:ch211-138g9.3	0	0	1	1
1	si:ch211-11c3.12	0	0	1	1
1	si:ch211-11c3.11	0	0	1	1
1	si:ch211-122l14.6	0	0	1	1
1	si:ch211-122h15.4	0	0	1	1
1	LOC110439985	0	0	1	1
1	mogat3b	0	0	1	1
1	LOC110439989	0	0	1	1
1	LOC110439937	0	0	1	1
1	LOC110439939	0	0	1	1
1	LOC110439940	0	0	1	1
1	LOC110439942	0	0	1	1
1	mpl	0	0	1	1
1	mplkip	0	0	1	1
1	si:ch211-120k19.1	0	0	1	1
1	gpr34a	0	0	1	1
1	mpp2a	0	0	1	1
1	LOC110439986	0	0	1	1
1	si:ch211-130h14.4	0	0	1	1
1	si:ch211-12m10.1	0	0	1	1
1	si:ch211-12h2.8	0	0	1	1
1	si:ch211-138g9.2	0	0	1	1
1	si:ch211-137j23.8	0	0	1	1
1	si:ch211-137j23.7	0	0	1	1
1	si:ch211-125m10.6	0	0	1	1
1	si:ch211-125e6.5	0	0	1	1
1	mmp25a	0	0	1	1
1	mmp16b	0	0	1	1
1	si:ch211-135f11.6	0	0	1	1
1	mmp20b	0	0	1	1
1	mmp21	0	0	1	1
1	mmp13b	0	0	1	1
1	LOC110439995	0	0	1	1
1	si:ch211-125c23.3	0	0	1	1
1	si:ch211-125a15.1	0	0	1	1
1	si:ch211-133n4.11	0	0	1	1
1	LOC110439978	0	0	1	1
1	LOC110439981	0	0	1	1
1	si:ch211-137j23.6	0	0	1	1
1	si:ch211-125e6.11	0	0	1	1
1	si:ch211-1o7.3	0	0	1	1
1	si:ch211-203b20.7	0	0	1	1
1	si:ch211-203b20.4	0	0	1	1
1	si:ch211-202p1.5	0	0	1	1
1	LOC110440195	0	0	1	1
1	si:ch211-202n12.2	0	0	1	1
1	si:ch211-202m22.1	0	0	1	1
1	si:ch211-202h22.9	0	0	1	1
1	si:ch211-202h22.8	0	0	1	1
1	LOC110440142	0	0	1	1
1	gda	0	0	1	1
1	LOC110440217	0	0	1	1
1	gcsha	0	0	1	1
1	si:ch211-202h22.7	0	0	1	1
1	si:ch211-202h22.10	0	0	1	1
1	si:ch211-202c21.7	0	0	1	1
1	LOC110440218	0	0	1	1
1	si:ch211-201h21.5	0	0	1	1
1	LOC110440219	0	0	1	1
1	gckr	0	0	1	1
1	gdap1	0	0	1	1
1	gb:ee300746	0	0	1	1
1	mfsd4ab	0	0	1	1
1	MFN1	0	0	1	1
1	mfng	0	0	1	1
1	gbgt1l4	0	0	1	1
1	gbgt1l2	0	0	1	1
1	gbgt1l1	0	0	1	1
1	mfrp	0	0	1	1
1	si:ch211-214j24.14	0	0	1	1
1	LOC110440194	0	0	1	1
1	si:ch211-215e19.3	0	0	1	1
1	LOC110440209	0	0	1	1
1	si:ch211-215d8.2	0	0	1	1
1	LOC110440211	0	0	1	1
1	LOC110440213	0	0	1	1
1	LOC110440215	0	0	1	1
1	gb:bc139872	0	0	1	1
1	gatd1	0	0	1	1
1	LOC110440216	0	0	1	1
1	LOC110440191	0	0	1	1
1	si:ch211-215j19.12	0	0	1	1
1	si:ch211-198d23.1	0	0	1	1
1	mhc1lla	0	0	1	1
1	si:ch211-1f22.13	0	0	1	1
1	si:ch211-1f22.12	0	0	1	1
1	si:ch211-1f22.11	0	0	1	1
1	si:ch211-1f22.10	0	0	1	1
1	si:ch211-1f22.9	0	0	1	1
1	si:ch211-1f22.8	0	0	1	1
1	mgst2	0	0	1	1
1	LOC110440222	0	0	1	1
1	gdpd3b	0	0	1	1
1	mir101a	0	0	1	1
1	gemin7	0	0	1	1
1	si:ch211-198c19.1	0	0	1	1
1	si:ch211-198b3.4	0	0	1	1
1	si:ch211-197n1.2	0	0	1	1
1	miip	0	0	1	1
1	gdf3	0	0	1	1
1	gdf2	0	0	1	1
1	MINAR1	0	0	1	1
1	mgst3a	0	0	1	1
1	gck	0	0	1	1
1	LOC110440204	0	0	1	1
1	LOC110440207	0	0	1	1
1	gcnt4b	0	0	1	1
1	mhc1lba	0	0	1	1
1	mhc1lda	0	0	1	1
1	gcnt3	0	0	1	1
1	gcm2	0	0	1	1
1	gdf10a	0	0	1	1
1	si:ch211-210b2.4	0	0	1	1
1	si:ch211-198o12.4	0	0	1	1
1	mhc1lfa	0	0	1	1
1	si:ch211-212k18.8	0	0	1	1
1	si:ch211-212k18.5	0	0	1	1
1	mgll	0	0	1	1
1	gcgb	0	0	1	1
1	gcga	0	0	1	1
1	mgme1	0	0	1	1
1	mgmt	0	0	1	1
1	mhc1lia	0	0	1	1
1	mhc1lja	0	0	1	1
1	si:ch211-212k18.9	0	0	1	1
1	si:ch211-213i16.4	0	0	1	1
1	si:ch211-214p13.9	0	0	1	1
1	si:ch211-214p13.8	0	0	1	1
1	LOC566574	0	0	1	1
1	si:ch211-214j8.12	0	0	1	1
1	LOC567521	0	0	1	1
1	si:ch211-214j8.1	0	0	1	1
1	gata5	0	0	1	1
1	mettl23	0	0	1	1
1	mfsd4aa	0	0	1	1
1	mettl11b	0	0	1	1
1	gata2a	0	0	1	1
1	mettl13	0	0	1	1
1	si:ch211-213c4.5	0	0	1	1
1	LOC570079	0	0	1	1
1	si:ch211-213b8.4	0	0	1	1
1	LOC570163	0	0	1	1
1	LOC571123	0	0	1	1
1	LOC571499	0	0	1	1
1	LOC571721	0	0	1	1
1	gata4	0	0	1	1
1	si:ch211-218g23.6	0	0	1	1
1	LOC565002	0	0	1	1
1	si:ch211-218d20.15	0	0	1	1
1	si:ch211-220f12.4	0	0	1	1
1	si:ch211-225k7.2	0	0	1	1
1	mfsd6l	0	0	1	1
1	si:ch211-225b7.5	0	0	1	1
1	si:ch211-226l4.6	0	0	1	1
1	si:ch211-226h8.6	0	0	1	1
1	mfsd7	0	0	1	1
1	LOC566055	0	0	1	1
1	LOC570185	0	0	1	1
1	LOC570251	0	0	1	1
1	si:ch211-226h8.15	0	0	1	1
1	LOC567909	0	0	1	1
1	si:ch211-226h7.5	0	0	1	1
1	LOC568680	0	0	1	1
1	si:ch211-226f6.1	0	0	1	1
1	si:ch211-225p5.8	0	0	1	1
1	si:ch211-214c7.5	0	0	1	1
1	LOC568754	0	0	1	1
1	mfsd8	0	0	1	1
1	LOC561230	0	0	1	1
1	si:ch211-207n23.2	0	0	1	1
1	LOC558721	0	0	1	1
1	LOC558805	0	0	1	1
1	si:ch211-210b2.3	0	0	1	1
1	mfap4	0	0	1	1
1	si:ch211-210b2.1	0	0	1	1
1	si:ch211-209j10.6	0	0	1	1
1	mfap5	0	0	1	1
1	mettl8	0	0	1	1
1	si:ch211-212d10.1	0	0	1	1
1	si:ch211-211k8.12	0	0	1	1
1	gc2	0	0	1	1
1	gc	0	0	1	1
1	LOC562053	0	0	1	1
1	gbx2	0	0	1	1
1	si:ch211-209f23.3	0	0	1	1
1	si:ch211-209a2.1	0	0	1	1
1	si:ch211-208g24.8	0	0	1	1
1	si:ch211-208f21.3	0	0	1	1
1	LOC561346	0	0	1	1
1	si:ch211-213a13.5	0	0	1	1
1	mettl2a	0	0	1	1
1	LOC559538	0	0	1	1
1	gata1a	0	0	1	1
1	LOC559585	0	0	1	1
1	LOC556339	0	0	1	1
1	LOC556532	0	0	1	1
1	gas7a	0	0	1	1
1	LOC556776	0	0	1	1
1	LOC557729	0	0	1	1
1	LOC560949	0	0	1	1
1	gata6	0	0	1	1
1	galr2b	0	0	1	1
1	galr2a	0	0	1	1
1	mhc1lga	0	0	1	1
1	LOC560278	0	0	1	1
1	galr1b	0	0	1	1
1	gapdh	0	0	1	1
1	LOC560447	0	0	1	1
1	LOC560461	0	0	1	1
1	gas1b	0	0	1	1
1	gas2l2	0	0	1	1
1	gjd1a	0	0	1	1
1	mir30a	0	0	1	1
1	mir21-2	0	0	1	1
1	gja8b	0	0	1	1
1	glcea	0	0	1	1
1	GLB1L2	0	0	1	1
1	gla	0	0	1	1
1	si:ch211-173m16.2	0	0	1	1
1	si:ch211-194e15.5	0	0	1	1
1	gdf10b	0	0	1	1
1	mir219-3	0	0	1	1
1	mir2198	0	0	1	1
1	mir222a	0	0	1	1
1	mif4gda	0	0	1	1
1	gip	0	0	1	1
1	mir23a-1	0	0	1	1
1	gins2	0	0	1	1
1	gins1	0	0	1	1
1	gja5b	0	0	1	1
1	gja5a	0	0	1	1
1	mir214a	0	0	1	1
1	gig2j	0	0	1	1
1	si:ch211-175l6.1	0	0	1	1
1	si:ch211-175f12.2	0	0	1	1
1	si:ch211-181l5.2	0	0	1	1
1	mir17a-1	0	0	1	1
1	mir181b-1	0	0	1	1
1	si:ch211-180n24.3	0	0	1	1
1	mir196b	0	0	1	1
1	si:ch211-188c16.1	0	0	1	1
1	gjd2b	0	0	1	1
1	si:ch211-173a9.6	0	0	1	1
1	mir199-2	0	0	1	1
1	si:ch211-172l8.4	0	0	1	1
1	mir199-3	0	0	1	1
1	mir301b	0	0	1	1
1	si:ch211-171h4.7	0	0	1	1
1	si:ch211-171h4.5	0	0	1	1
1	si:ch211-176l24.4	0	0	1	1
1	si:ch211-175l6.2	0	0	1	1
1	GJD4	0	0	1	1
1	si:ch211-173d10.4	0	0	1	1
1	glis1b	0	0	1	1
1	LOC110440132	0	0	1	1
1	glipr2l	0	0	1	1
1	glipr1b	0	0	1	1
1	glipr1a	0	0	1	1
1	LOC110440134	0	0	1	1
1	LOC110440135	0	0	1	1
1	LOC110440139	0	0	1	1
1	glod5	0	0	1	1
1	mir24-4	0	0	1	1
1	si:ch211-186e20.7	0	0	1	1
1	si:ch211-184m13.4	0	0	1	1
1	si:ch211-183d5.2	0	0	1	1
1	si:ch211-183d21.3	0	0	1	1
1	LOC110440112	0	0	1	1
1	LOC110440116	0	0	1	1
1	LOC110440119	0	0	1	1
1	gldn	0	0	1	1
1	si:ch211-160f23.7	0	0	1	1
1	si:ch211-162i14.1	0	0	1	1
1	glod4	0	0	1	1
1	si:ch211-163m17.4	0	0	1	1
1	si:ch211-163l21.7	0	0	1	1
1	si:ch211-165i18.2	0	0	1	1
1	si:ch211-165f21.4	0	0	1	1
1	si:ch211-168b3.2	0	0	1	1
1	mir27a	0	0	1	1
1	si:ch211-167j6.5	0	0	1	1
1	mir27c	0	0	1	1
1	si:ch211-167j6.3	0	0	1	1
1	LOC110440123	0	0	1	1
1	LOC110440131	0	0	1	1
1	LOC110440125	0	0	1	1
1	glra4a	0	0	1	1
1	LOC110440126	0	0	1	1
1	si:ch211-165a10.9	0	0	1	1
1	si:ch211-165a10.8	0	0	1	1
1	si:ch211-165a10.11	0	0	1	1
1	si:ch211-165a10.1	0	0	1	1
1	LOC110440128	0	0	1	1
1	mkxb	0	0	1	1
1	mixl1	0	0	1	1
1	glis3	0	0	1	1
1	si:ch211-194p6.7	0	0	1	1
1	si:ch211-194p6.10	0	0	1	1
1	si:ch211-196f2.3	0	0	1	1
1	si:ch211-196c10.13	0	0	1	1
1	si:ch211-195j11.30	0	0	1	1
1	si:ch211-195j11.27	0	0	1	1
1	si:ch211-195h23.4	0	0	1	1
1	micu3b	0	0	1	1
1	mical3b	0	0	1	1
1	mir16b	0	0	1	1
1	LOC110440198	0	0	1	1
1	gfra1a	0	0	1	1
1	LOC110440201	0	0	1	1
1	ggt1l2.2	0	0	1	1
1	ggt1l2.1	0	0	1	1
1	LOC110440202	0	0	1	1
1	si:ch211-195b15.7	0	0	1	1
1	si:ch211-1f22.6	0	0	1	1
1	si:ch211-1f22.5	0	0	1	1
1	si:ch211-1f22.3	0	0	1	1
1	gfra2a	0	0	1	1
1	gdnfb	0	0	1	1
1	mindy4b	0	0	1	1
1	mhc2dbb	0	0	1	1
1	gdf9	0	0	1	1
1	gem	0	0	1	1
1	gdpd4b	0	0	1	1
1	si:ch211-207c7.2	0	0	1	1
1	mhc1zka	0	0	1	1
1	si:ch211-207k7.4	0	0	1	1
1	miox	0	0	1	1
1	si:ch211-197g15.7	0	0	1	1
1	mipa	0	0	1	1
1	gdf7	0	0	1	1
1	gdf6b	0	0	1	1
1	LOC110440179	0	0	1	1
1	LOC110440183	0	0	1	1
1	LOC110440188	0	0	1	1
1	si:ch211-196h16.12	0	0	1	1
1	si:ch211-196f5.2	0	0	1	1
1	si:ch211-196f2.6	0	0	1	1
1	si:ch211-197h24.8	0	0	1	1
1	si:ch211-207i20.3	0	0	1	1
1	si:ch211-191i18.4	0	0	1	1
1	si:ch211-194e1.7	0	0	1	1
1	gig2i	0	0	1	1
1	gig2h	0	0	1	1
1	gig2f	0	0	1	1
1	gig2d	0	0	1	1
1	gig2q	0	0	1	1
1	gig2o	0	0	1	1
1	gig2l	0	0	1	1
1	si:ch211-1f22.2	0	0	1	1
1	gh1	0	0	1	1
1	mir132-2	0	0	1	1
1	ghsrb	0	0	1	1
1	mir133c	0	0	1	1
1	ghsra	0	0	1	1
1	mir135b	0	0	1	1
1	mir146a	0	0	1	1
1	mir223	0	0	1	1
1	ghrhr2	0	0	1	1
1	gig2k	0	0	1	1
1	ghrh	0	0	1	1
1	LOC110440170	0	0	1	1
1	LOC110440171	0	0	1	1
1	LOC110440174	0	0	1	1
1	LOC110440177	0	0	1	1
1	gfra2b	0	0	1	1
1	si:ch211-193l2.6	0	0	1	1
1	si:ch211-193l2.10	0	0	1	1
1	si:ch211-194m7.8	0	0	1	1
1	si:ch211-194m7.5	0	0	1	1
1	si:ch211-194m7.4	0	0	1	1
1	si:ch211-191j22.7	0	0	1	1
1	mir125a-1	0	0	1	1
1	si:ch211-194m7.3	0	0	1	1
1	mir125a-2	0	0	1	1
1	si:ch211-194g2.4	0	0	1	1
1	mir130b	0	0	1	1
1	si:ch211-191d15.2	0	0	1	1
1	mir132-1	0	0	1	1
1	si:ch211-190k17.19	0	0	1	1
1	si:ch211-189e2.3	0	0	1	1
1	si:ch211-193e13.5	0	0	1	1
1	LOC110440178	0	0	1	1
1	LOC101885253	0	0	1	1
1	LOC101885251	0	0	1	1
1	LOC101885246	0	0	1	1
1	LOC101885209	0	0	1	1
1	LOC108179037	0	0	1	1
1	LOC101885129	0	0	1	1
1	LOC101885114	0	0	1	1
1	LOC101885108	0	0	1	1
1	LOC101885099	0	0	1	1
1	klhl40a	0	0	1	1
1	LOC103912040	0	0	1	1
1	LOC103912041	0	0	1	1
1	LOC108179118	0	0	1	1
1	LOC108179130	0	0	1	1
1	LOC108179131	0	0	1	1
1	LOC101885193	0	0	1	1
1	LOC101885188	0	0	1	1
1	LOC108179133	0	0	1	1
1	LOC108179089	0	0	1	1
1	LOC101885084	0	0	1	1
1	LOC101885205	0	0	1	1
1	OTOP1	0	0	1	1
1	otop2	0	0	1	1
1	ppp1r18	0	0	1	1
1	otos	0	0	1	1
1	LOC101884919	0	0	1	1
1	LOC101884918	0	0	1	1
1	LOC101884915	0	0	1	1
1	LOC101884894	0	0	1	1
1	ppa1a	0	0	1	1
1	LOC101885254	0	0	1	1
1	LOC108179246	0	0	1	1
1	pou4f3	0	0	1	1
1	LOC108179252	0	0	1	1
1	LOC108179108	0	0	1	1
1	LOC103912066	0	0	1	1
1	LOC103912072	0	0	1	1
1	LOC108179035	0	0	1	1
1	LOC101885178	0	0	1	1
1	LOC101885174	0	0	1	1
1	LOC101885165	0	0	1	1
1	LOC108179239	0	0	1	1
1	oxtrl	0	0	1	1
1	oxct1b	0	0	1	1
1	oxgr1a.2	0	0	1	1
1	oxgr1a.3	0	0	1	1
1	LOC101885404	0	0	1	1
1	LOC101885400	0	0	1	1
1	LOC101885398	0	0	1	1
1	LOC101885256	0	0	1	1
1	LOC101885358	0	0	1	1
1	LOC101885066	0	0	1	1
1	LOC101885342	0	0	1	1
1	LOC101885337	0	0	1	1
1	LOC101885394	0	0	1	1
1	LOC101885388	0	0	1	1
1	oxgr1b	0	0	1	1
1	ppfia4	0	0	1	1
1	ppef2b	0	0	1	1
1	LOC101885325	0	0	1	1
1	LOC101885311	0	0	1	1
1	LOC101885301	0	0	1	1
1	LOC101885345	0	0	1	1
1	LOC101885065	0	0	1	1
1	LOC108179100	0	0	1	1
1	LOC101885158	0	0	1	1
1	LOC101885149	0	0	1	1
1	LOC101885143	0	0	1	1
1	LOC101885134	0	0	1	1
1	pon2	0	0	1	1
1	LOC108179106	0	0	1	1
1	pomt2	0	0	1	1
1	pop5	0	0	1	1
1	LOC101885430	0	0	1	1
1	ponzr6	0	0	1	1
1	ponzr4	0	0	1	1
1	ponzr3	0	0	1	1
1	ponzr2	0	0	1	1
1	LOC101885377	0	0	1	1
1	LOC101885373	0	0	1	1
1	LOC101885443	0	0	1	1
1	oxsm	0	0	1	1
1	oxtr	0	0	1	1
1	LOC101885432	0	0	1	1
1	pop1	0	0	1	1
1	ppp1r14ba	0	0	1	1
1	ppp1r14aa	0	0	1	1
1	LOC108179149	0	0	1	1
1	LOC101884792	0	0	1	1
1	LOC108179157	0	0	1	1
1	LOC108179158	0	0	1	1
1	LOC101884777	0	0	1	1
1	LOC108179159	0	0	1	1
1	LOC108179227	0	0	1	1
1	LOC101884995	0	0	1	1
1	LOC101884857	0	0	1	1
1	LOC108179228	0	0	1	1
1	LOC101884850	0	0	1	1
1	LOC108179232	0	0	1	1
1	LOC101884747	0	0	1	1
1	LOC108179160	0	0	1	1
1	LOC101884743	0	0	1	1
1	LOC101884742	0	0	1	1
1	LOC101884740	0	0	1	1
1	LOC101884804	0	0	1	1
1	LOC101884869	0	0	1	1
1	LOC101884649	0	0	1	1
1	LOC101884647	0	0	1	1
1	LOC108179558	0	0	1	1
1	LOC101884641	0	0	1	1
1	LOC101884638	0	0	1	1
1	LOC101884632	0	0	1	1
1	LOC101884626	0	0	1	1
1	LOC101884617	0	0	1	1
1	LOC101884552	0	0	1	1
1	LOC101884549	0	0	1	1
1	LOC108179137	0	0	1	1
1	LOC108179562	0	0	1	1
1	LOC101884613	0	0	1	1
1	LOC108179567	0	0	1	1
1	LOC101884596	0	0	1	1
1	LOC108179593	0	0	1	1
1	ppm1nb	0	0	1	1
1	ppm1na	0	0	1	1
1	LOC108179305	0	0	1	1
1	LOC108179338	0	0	1	1
1	LOC108179178	0	0	1	1
1	LOC101884533	0	0	1	1
1	ppil6	0	0	1	1
1	ppm1h	0	0	1	1
1	LOC108179225	0	0	1	1
1	LOC101884990	0	0	1	1
1	LOC101884985	0	0	1	1
1	LOC101884976	0	0	1	1
1	LOC101885062	0	0	1	1
1	LOC101885058	0	0	1	1
1	LOC101885053	0	0	1	1
1	LOC101884801	0	0	1	1
1	LOC101885037	0	0	1	1
1	LOC101884967	0	0	1	1
1	otol1a	0	0	1	1
1	otol1b	0	0	1	1
1	LOC101884966	0	0	1	1
1	LOC101884955	0	0	1	1
1	LOC101884926	0	0	1	1
1	LOC101885016	0	0	1	1
1	LOC101885015	0	0	1	1
1	LOC101885011	0	0	1	1
1	LOC101885051	0	0	1	1
1	LOC108179161	0	0	1	1
1	LOC108179162	0	0	1	1
1	LOC108179166	0	0	1	1
1	LOC101884799	0	0	1	1
1	LOC101884729	0	0	1	1
1	LOC101884727	0	0	1	1
1	LOC101884710	0	0	1	1
1	LOC101884708	0	0	1	1
1	LOC101884703	0	0	1	1
1	LOC101884695	0	0	1	1
1	LOC108179220	0	0	1	1
1	LOC108179174	0	0	1	1
1	LOC108179274	0	0	1	1
1	LOC101884755	0	0	1	1
1	LOC108179275	0	0	1	1
1	LOC108179280	0	0	1	1
1	LOC108179291	0	0	1	1
1	LOC101885030	0	0	1	1
1	LOC108179181	0	0	1	1
1	ppil3	0	0	1	1
1	LOC108179200	0	0	1	1
1	LOC101884757	0	0	1	1
1	LOC101885768	0	0	1	1
1	LOC103911689	0	0	1	1
1	LOC103911701	0	0	1	1
1	pnp6	0	0	1	1
1	LOC103911747	0	0	1	1
1	LOC103911750	0	0	1	1
1	pnp4b	0	0	1	1
1	pnp4a	0	0	1	1
1	pnocb	0	0	1	1
1	LOC101885297	0	0	1	1
1	pnpla3	0	0	1	1
1	LOC101885703	0	0	1	1
1	LOC101885698	0	0	1	1
1	LOC101885758	0	0	1	1
1	LOC101885749	0	0	1	1
1	LOC101885742	0	0	1	1
1	LOC103911769	0	0	1	1
1	LOC101885738	0	0	1	1
1	LOC103911774	0	0	1	1
1	LOC103911722	0	0	1	1
1	LOC103911757	0	0	1	1
1	LOC101885593	0	0	1	1
1	LOC101885844	0	0	1	1
1	LOC101885829	0	0	1	1
1	LOC101885813	0	0	1	1
1	pabpc4	0	0	1	1
1	LOC101885805	0	0	1	1
1	LOC101885885	0	0	1	1
1	LOC103911728	0	0	1	1
1	LOC101885872	0	0	1	1
1	LOC103911739	0	0	1	1
1	LOC103911683	0	0	1	1
1	LOC101885868	0	0	1	1
1	LOC101885862	0	0	1	1
1	podn	0	0	1	1
1	pnx	0	0	1	1
1	LOC101885777	0	0	1	1
1	LOC101885776	0	0	1	1
1	LOC101885775	0	0	1	1
1	LOC101885772	0	0	1	1
1	LOC103911682	0	0	1	1
1	LOC101885769	0	0	1	1
1	LOC103911664	0	0	1	1
1	LOC101885981	0	0	1	1
1	LOC101885979	0	0	1	1
1	LOC101885970	0	0	1	1
1	LOC101885966	0	0	1	1
1	LOC101885965	0	0	1	1
1	LOC101885859	0	0	1	1
1	LOC101885857	0	0	1	1
1	LOC101885924	0	0	1	1
1	LOC101885920	0	0	1	1
1	LOC103911723	0	0	1	1
1	LOC101885905	0	0	1	1
1	pah	0	0	1	1
1	LOC101885893	0	0	1	1
1	LOC101885962	0	0	1	1
1	LOC101886229	0	0	1	1
1	LOC101886199	0	0	1	1
1	LOC101886193	0	0	1	1
1	LOC101886187	0	0	1	1
1	LOC103911745	0	0	1	1
1	LOC101886161	0	0	1	1
1	LOC101885908	0	0	1	1
1	LOC101885734	0	0	1	1
1	LOC101885726	0	0	1	1
1	LOC101886083	0	0	1	1
1	LOC101886073	0	0	1	1
1	LOC101886070	0	0	1	1
1	LOC101886052	0	0	1	1
1	LOC103911727	0	0	1	1
1	pam16	0	0	1	1
1	PAMR1 (1 of many)	0	0	1	1
1	plxdc1	0	0	1	1
1	LOC101885930	0	0	1	1
1	LOC101886038	0	0	1	1
1	LOC101886029	0	0	1	1
1	LOC101886021	0	0	1	1
1	LOC101886005	0	0	1	1
1	LOC101886002	0	0	1	1
1	LOC101885990	0	0	1	1
1	LOC101886102	0	0	1	1
1	LOC101886085	0	0	1	1
1	LOC101885952	0	0	1	1
1	LOC101885942	0	0	1	1
1	plvapa	0	0	1	1
1	polr2d	0	0	1	1
1	p2rx4a	0	0	1	1
1	p2rx7	0	0	1	1
1	p2rx8	0	0	1	1
1	LOC103911961	0	0	1	1
1	LOC103911880	0	0	1	1
1	polr2k	0	0	1	1
1	LOC103911884	0	0	1	1
1	polr3g	0	0	1	1
1	LOC101885599	0	0	1	1
1	postna	0	0	1	1
1	LOC103911899	0	0	1	1
1	LOC103911920	0	0	1	1
1	porcnl	0	0	1	1
1	porcn	0	0	1	1
1	LOC103911788	0	0	1	1
1	popdc3	0	0	1	1
1	pou3f3b	0	0	1	1
1	LOC103912003	0	0	1	1
1	LOC103912007	0	0	1	1
1	LOC103911885	0	0	1	1
1	LOC101885283	0	0	1	1
1	p2ry10	0	0	1	1
1	p2ry12	0	0	1	1
1	LOC101885464	0	0	1	1
1	LOC101885445	0	0	1	1
1	LOC101885538	0	0	1	1
1	LOC101885535	0	0	1	1
1	LOC101885530	0	0	1	1
1	LOC101885506	0	0	1	1
1	p2ry13	0	0	1	1
1	pou1f1	0	0	1	1
1	P2RY14	0	0	1	1
1	LOC101885586	0	0	1	1
1	pomgnt2	0	0	1	1
1	pomcb	0	0	1	1
1	pomca	0	0	1	1
1	polr3k	0	0	1	1
1	LOC101885477	0	0	1	1
1	LOC101885472	0	0	1	1
1	p2ry2.2	0	0	1	1
1	LOC101885465	0	0	1	1
1	LOC101885485	0	0	1	1
1	pola2	0	0	1	1
1	LOC103911947	0	0	1	1
1	LOC103911950	0	0	1	1
1	pabpn1l	0	0	1	1
1	p4ha1b	0	0	1	1
1	LOC103911986	0	0	1	1
1	LOC103911994	0	0	1	1
1	LOC103911996	0	0	1	1
1	LOC103912043	0	0	1	1
1	LOC103912010	0	0	1	1
1	pofut2	0	0	1	1
1	polh	0	0	1	1
1	LOC103912048	0	0	1	1
1	LOC101885583	0	0	1	1
1	LOC101885545	0	0	1	1
1	LOC101885541	0	0	1	1
1	LOC101885620	0	0	1	1
1	pabpc1l	0	0	1	1
1	LOC101885611	0	0	1	1
1	LOC101885602	0	0	1	1
1	LOC103912045	0	0	1	1
1	LOC103912023	0	0	1	1
1	LOC103911922	0	0	1	1
1	pou3f3a	0	0	1	1
1	pou3f1	0	0	1	1
1	LOC101885687	0	0	1	1
1	LOC101885675	0	0	1	1
1	LOC101885668	0	0	1	1
1	LOC101885725	0	0	1	1
1	LOC101885711	0	0	1	1
1	LOC101885708	0	0	1	1
1	LOC101885588	0	0	1	1
1	LOC101885705	0	0	1	1
1	polr1c	0	0	1	1
1	poln	0	0	1	1
1	LOC101885655	0	0	1	1
1	LOC101885646	0	0	1	1
1	LOC101885645	0	0	1	1
1	LOC101885638	0	0	1	1
1	LOC103911938	0	0	1	1
1	LOC101885636	0	0	1	1
1	LOC101885690	0	0	1	1
1	LOC101885706	0	0	1	1
1	or111-9	0	0	1	1
1	or112-1	0	0	1	1
1	or113-1	0	0	1	1
1	or126-1	0	0	1	1
1	prlh2	0	0	1	1
1	prlh	0	0	1	1
1	prl2	0	0	1	1
1	or126-2	0	0	1	1
1	or126-3	0	0	1	1
1	LOC101884583	0	0	1	1
1	prl	0	0	1	1
1	or126-5	0	0	1	1
1	or116-1	0	0	1	1
1	or118-2	0	0	1	1
1	prlrb	0	0	1	1
1	LOC101883656	0	0	1	1
1	LOC101883647	0	0	1	1
1	LOC101883642	0	0	1	1
1	LOC101883628	0	0	1	1
1	or119-2	0	0	1	1
1	or126-4	0	0	1	1
1	LOC101883403	0	0	1	1
1	LOC101883401	0	0	1	1
1	LOC101883398	0	0	1	1
1	or120-1	0	0	1	1
1	LOC101883382	0	0	1	1
1	LOC101883363	0	0	1	1
1	LOC101883361	0	0	1	1
1	prok2	0	0	1	1
1	proca1	0	0	1	1
1	LOC101883283	0	0	1	1
1	or125-4	0	0	1	1
1	LOC101883270	0	0	1	1
1	LOC101883356	0	0	1	1
1	LOC101883330	0	0	1	1
1	LOC101883326	0	0	1	1
1	LOC101883414	0	0	1	1
1	LOC101883412	0	0	1	1
1	prlh2r	0	0	1	1
1	or121-1	0	0	1	1
1	or122-2	0	0	1	1
1	or123-1	0	0	1	1
1	LOC101883276	0	0	1	1
1	LOC101883493	0	0	1	1
1	opn9	0	0	1	1
1	LOC101883821	0	0	1	1
1	oprd1a	0	0	1	1
1	prkacba	0	0	1	1
1	oprk1	0	0	1	1
1	or126-7	0	0	1	1
1	prkar2ab	0	0	1	1
1	prkag3b	0	0	1	1
1	or128-10	0	0	1	1
1	or128-1	0	0	1	1
1	LOC108180017	0	0	1	1
1	LOC108180020	0	0	1	1
1	LOC108180033	0	0	1	1
1	LOC101883761	0	0	1	1
1	LOC101883820	0	0	1	1
1	LOC101883810	0	0	1	1
1	LOC101883808	0	0	1	1
1	LOC101883807	0	0	1	1
1	LOC108179784	0	0	1	1
1	or127-1	0	0	1	1
1	prkg2	0	0	1	1
1	or128-2	0	0	1	1
1	or128-3	0	0	1	1
1	LOC101883594	0	0	1	1
1	or128-4	0	0	1	1
1	LOC101883592	0	0	1	1
1	LOC101883584	0	0	1	1
1	LOC101883563	0	0	1	1
1	or128-5	0	0	1	1
1	LOC101883552	0	0	1	1
1	opn8c	0	0	1	1
1	LOC101883668	0	0	1	1
1	LOC101883659	0	0	1	1
1	LOC101883440	0	0	1	1
1	LOC101883542	0	0	1	1
1	LOC101883520	0	0	1	1
1	or125-5	0	0	1	1
1	LOC101883516	0	0	1	1
1	or125-7	0	0	1	1
1	or125-8	0	0	1	1
1	opn8b	0	0	1	1
1	LOC101883543	0	0	1	1
1	optc	0	0	1	1
1	LOC101883267	0	0	1	1
1	LOC101883318	0	0	1	1
1	LOC101883314	0	0	1	1
1	or101-1	0	0	1	1
1	LOC101883308	0	0	1	1
1	LOC101883302	0	0	1	1
1	LOC101883290	0	0	1	1
1	or103-2	0	0	1	1
1	ompb	0	0	1	1
1	or106-1	0	0	1	1
1	prph2l	0	0	1	1
1	prr33	0	0	1	1
1	prr18	0	0	1	1
1	or106-10	0	0	1	1
1	prr15lb	0	0	1	1
1	LOC101883229	0	0	1	1
1	LOC101883201	0	0	1	1
1	LOC101883185	0	0	1	1
1	LOC101883177	0	0	1	1
1	or103-4	0	0	1	1
1	LOC101882973	0	0	1	1
1	prss1	0	0	1	1
1	prrx1b	0	0	1	1
1	prrx1a	0	0	1	1
1	olfcg7	0	0	1	1
1	prrt4	0	0	1	1
1	prss60.3	0	0	1	1
1	prss60.1	0	0	1	1
1	prss35	0	0	1	1
1	LOC101882928	0	0	1	1
1	olfm2b	0	0	1	1
1	LOC101882926	0	0	1	1
1	LOC101882921	0	0	1	1
1	LOC101883014	0	0	1	1
1	olfml3a	0	0	1	1
1	LOC101882986	0	0	1	1
1	olig2	0	0	1	1
1	LOC101882982	0	0	1	1
1	olfcs1	0	0	1	1
1	LOC101882978	0	0	1	1
1	olfm2a	0	0	1	1
1	olfml2bb	0	0	1	1
1	or111-11	0	0	1	1
1	or111-2	0	0	1	1
1	or111-3	0	0	1	1
1	LOC101883478	0	0	1	1
1	LOC101883472	0	0	1	1
1	LOC101883443	0	0	1	1
1	or111-5	0	0	1	1
1	proca	0	0	1	1
1	prob1	0	0	1	1
1	opn8a	0	0	1	1
1	or111-7	0	0	1	1
1	pros1	0	0	1	1
1	prop1	0	0	1	1
1	prom1b	0	0	1	1
1	prom1a	0	0	1	1
1	onecut3b	0	0	1	1
1	onecutl	0	0	1	1
1	omd	0	0	1	1
1	omga	0	0	1	1
1	omgb	0	0	1	1
1	or111-6	0	0	1	1
1	or111-8	0	0	1	1
1	LOC101883170	0	0	1	1
1	prph2b	0	0	1	1
1	or106-11	0	0	1	1
1	prph2a	0	0	1	1
1	prph	0	0	1	1
1	LOC101883107	0	0	1	1
1	or106-12	0	0	1	1
1	LOC101883097	0	0	1	1
1	or106-4	0	0	1	1
1	or108-3	0	0	1	1
1	LOC101883160	0	0	1	1
1	LOC101883154	0	0	1	1
1	or106-5	0	0	1	1
1	or106-6	0	0	1	1
1	LOC101883153	0	0	1	1
1	LOC101883144	0	0	1	1
1	or106-7	0	0	1	1
1	prokr1a	0	0	1	1
1	or106-8	0	0	1	1
1	onecut2	0	0	1	1
1	LOC101883165	0	0	1	1
1	or130-1	0	0	1	1
1	or131-1	0	0	1	1
1	LOC108179813	0	0	1	1
1	ppp4r4	0	0	1	1
1	LOC108179930	0	0	1	1
1	org	0	0	1	1
1	LOC101884463	0	0	1	1
1	LOC101884462	0	0	1	1
1	LOC101884443	0	0	1	1
1	LOC108179792	0	0	1	1
1	LOC101884514	0	0	1	1
1	LOC101884482	0	0	1	1
1	ora6	0	0	1	1
1	or132-4	0	0	1	1
1	LOC101884431	0	0	1	1
1	or132-5	0	0	1	1
1	or134-1	0	0	1	1
1	or136-1	0	0	1	1
1	ovca2	0	0	1	1
1	ovch2	0	0	1	1
1	LOC101884441	0	0	1	1
1	LOC108179665	0	0	1	1
1	LOC108179692	0	0	1	1
1	LOC101884186	0	0	1	1
1	LOC101884185	0	0	1	1
1	LOC101884173	0	0	1	1
1	LOC108179693	0	0	1	1
1	LOC101884169	0	0	1	1
1	LOC101884238	0	0	1	1
1	LOC101884227	0	0	1	1
1	LOC101884216	0	0	1	1
1	or128-8	0	0	1	1
1	LOC108179735	0	0	1	1
1	or137-8	0	0	1	1
1	LOC101884166	0	0	1	1
1	ora1	0	0	1	1
1	LOC101884154	0	0	1	1
1	LOC101884145	0	0	1	1
1	ora3	0	0	1	1
1	LOC101884135	0	0	1	1
1	ora4	0	0	1	1
1	or128-6	0	0	1	1
1	prf1.5	0	0	1	1
1	ppp1r36	0	0	1	1
1	ppp1r35	0	0	1	1
1	LOC108179355	0	0	1	1
1	LOC108179356	0	0	1	1
1	ppp1r27b	0	0	1	1
1	ppp1r27a	0	0	1	1
1	ppp1r8a	0	0	1	1
1	ppp1r42	0	0	1	1
1	LOC101884690	0	0	1	1
1	LOC101884422	0	0	1	1
1	LOC108179505	0	0	1	1
1	LOC101884685	0	0	1	1
1	LOC101884680	0	0	1	1
1	LOC108179511	0	0	1	1
1	LOC101884676	0	0	1	1
1	LOC101884668	0	0	1	1
1	LOC108179520	0	0	1	1
1	LOC101884666	0	0	1	1
1	LOC108179526	0	0	1	1
1	LOC101884655	0	0	1	1
1	LOC108179500	0	0	1	1
1	otpa	0	0	1	1
1	LOC101884404	0	0	1	1
1	otpb	0	0	1	1
1	LOC101884402	0	0	1	1
1	LOC101884382	0	0	1	1
1	LOC101884375	0	0	1	1
1	osgin2	0	0	1	1
1	osr2	0	0	1	1
1	LOC101884374	0	0	1	1
1	LOC101884473	0	0	1	1
1	ppp1r3aa	0	0	1	1
1	prdm8b	0	0	1	1
1	oscp1b	0	0	1	1
1	otx2b	0	0	1	1
1	LOC101884359	0	0	1	1
1	LOC101884354	0	0	1	1
1	LOC101884340	0	0	1	1
1	LOC108179343	0	0	1	1
1	LOC101884337	0	0	1	1
1	LOC101884314	0	0	1	1
1	ppp1r3ab	0	0	1	1
1	oscp1a	0	0	1	1
1	prmt8b	0	0	1	1
1	LOC108179992	0	0	1	1
1	PRMT8	0	0	1	1
1	prmt6	0	0	1	1
1	LOC108180012	0	0	1	1
1	prf1.3	0	0	1	1
1	prf1.2	0	0	1	1
1	prex2	0	0	1	1
1	LOC108180169	0	0	1	1
1	or132-3	0	0	1	1
1	prelp	0	0	1	1
1	LOC108180186	0	0	1	1
1	prg4a	0	0	1	1
1	prf1.7	0	0	1	1
1	LOC101884024	0	0	1	1
1	LOC108180038	0	0	1	1
1	LOC101884110	0	0	1	1
1	LOC108180041	0	0	1	1
1	LOC101884096	0	0	1	1
1	LOC108180065	0	0	1	1
1	LOC108180171	0	0	1	1
1	LOC108179796	0	0	1	1
1	LOC108179803	0	0	1	1
1	LOC101883825	0	0	1	1
1	LOC101883824	0	0	1	1
1	LOC101883693	0	0	1	1
1	LOC101883687	0	0	1	1
1	LOC108179805	0	0	1	1
1	LOC101883686	0	0	1	1
1	LOC108180121	0	0	1	1
1	LOC108180123	0	0	1	1
1	LOC108179963	0	0	1	1
1	LOC101883797	0	0	1	1
1	LOC108180125	0	0	1	1
1	LOC101883766	0	0	1	1
1	LOC108179947	0	0	1	1
1	LOC101883763	0	0	1	1
1	prlhr2b	0	0	1	1
1	PRLHR	0	0	1	1
1	LOC108179959	0	0	1	1
1	prnpa	0	0	1	1
1	prmt9	0	0	1	1
1	LOC101883670	0	0	1	1
1	pqbp1	0	0	1	1
1	prdm12b	0	0	1	1
1	prcd	0	0	1	1
1	LOC108180142	0	0	1	1
1	LOC108180164	0	0	1	1
1	LOC108179777	0	0	1	1
1	LOC108179780	0	0	1	1
1	LOC108179595	0	0	1	1
1	LOC108179630	0	0	1	1
1	LOC101884095	0	0	1	1
1	prdm13	0	0	1	1
1	LOC108179642	0	0	1	1
1	LOC101884200	0	0	1	1
1	LOC108179662	0	0	1	1
1	or131-2	0	0	1	1
1	or132-1	0	0	1	1
1	LOC101884286	0	0	1	1
1	LOC101884267	0	0	1	1
1	LOC101884261	0	0	1	1
1	or132-2	0	0	1	1
1	LOC108179634	0	0	1	1
1	LOC108180087	0	0	1	1
1	prelid1b	0	0	1	1
1	LOC108180112	0	0	1	1
1	or114-1	0	0	1	1
1	LOC101883977	0	0	1	1
1	LOC101883959	0	0	1	1
1	LOC101883942	0	0	1	1
1	LOC101884081	0	0	1	1
1	LOC101884055	0	0	1	1
1	LOC101884045	0	0	1	1
1	LOC101883985	0	0	1	1
1	or115-1	0	0	1	1
1	or115-13	0	0	1	1
1	or115-5	0	0	1	1
1	LOC101883921	0	0	1	1
1	LOC101883917	0	0	1	1
1	LOC101883913	0	0	1	1
1	or115-9	0	0	1	1
1	LOC101883897	0	0	1	1
1	LOC101884019	0	0	1	1
1	LOC108180131	0	0	1	1
1	LOC101884035	0	0	1	1
1	LOC103909664	0	0	1	1
1	LOC103909784	0	0	1	1
1	LOC103909642	0	0	1	1
1	pcdh2g3	0	0	1	1
1	LOC103909640	0	0	1	1
1	LOC103909634	0	0	1	1
1	LOC103909633	0	0	1	1
1	LOC103909620	0	0	1	1
1	LOC103909616	0	0	1	1
1	LOC101886298	0	0	1	1
1	LOC103909736	0	0	1	1
1	LOC103909928	0	0	1	1
1	LOC103909918	0	0	1	1
1	LOC103909892	0	0	1	1
1	pcdh2ab12	0	0	1	1
1	LOC103909957	0	0	1	1
1	LOC103909956	0	0	1	1
1	LOC103909950	0	0	1	1
1	LOC103909948	0	0	1	1
1	pcdh2ab3	0	0	1	1
1	LOC103909610	0	0	1	1
1	LOC103909850	0	0	1	1
1	LOC103909845	0	0	1	1
1	LOC103909841	0	0	1	1
1	LOC103909840	0	0	1	1
1	LOC103911204	0	0	1	1
1	pfkma	0	0	1	1
1	LOC103911207	0	0	1	1
1	LOC103909765	0	0	1	1
1	LOC103909745	0	0	1	1
1	LOC103909738	0	0	1	1
1	pax7a	0	0	1	1
1	LOC103909811	0	0	1	1
1	LOC103909809	0	0	1	1
1	LOC103909807	0	0	1	1
1	LOC103909803	0	0	1	1
1	LOC103909712	0	0	1	1
1	LOC103909705	0	0	1	1
1	LOC103909697	0	0	1	1
1	LOC103909675	0	0	1	1
1	LOC103909671	0	0	1	1
1	LOC103909666	0	0	1	1
1	LOC103909816	0	0	1	1
1	LOC103910010	0	0	1	1
1	LOC103910009	0	0	1	1
1	LOC103910111	0	0	1	1
1	LOC103910105	0	0	1	1
1	LOC103910098	0	0	1	1
1	LOC103910040	0	0	1	1
1	LOC103910032	0	0	1	1
1	pcdh1g18	0	0	1	1
1	pcdh12	0	0	1	1
1	pcdh2ab5	0	0	1	1
1	LOC103910029	0	0	1	1
1	LOC103910027	0	0	1	1
1	LOC103910025	0	0	1	1
1	LOC103911034	0	0	1	1
1	LOC103910017	0	0	1	1
1	LOC103910002	0	0	1	1
1	LOC103911037	0	0	1	1
1	LOC103909988	0	0	1	1
1	LOC103910959	0	0	1	1
1	pdzk1ip1	0	0	1	1
1	pcdh18a	0	0	1	1
1	pfdn6	0	0	1	1
1	pfdn5	0	0	1	1
1	pcdh2ab7	0	0	1	1
1	LOC103909937	0	0	1	1
1	LOC103909933	0	0	1	1
1	LOC103909932	0	0	1	1
1	pglyrp2	0	0	1	1
1	pcdh2ab9	0	0	1	1
1	pex10	0	0	1	1
1	pet117	0	0	1	1
1	LOC103910014	0	0	1	1
1	pbx3a	0	0	1	1
1	pex12	0	0	1	1
1	pex11g	0	0	1	1
1	pcbd1	0	0	1	1
1	pgam2	0	0	1	1
1	pcdh2g12	0	0	1	1
1	pcdh2g13	0	0	1	1
1	pcdh2g2	0	0	1	1
1	pcdh1g11	0	0	1	1
1	pcdh1g14	0	0	1	1
1	pex26	0	0	1	1
1	LOC103909381	0	0	1	1
1	LOC103909376	0	0	1	1
1	LOC103909344	0	0	1	1
1	LOC103911026	0	0	1	1
1	parvg	0	0	1	1
1	LOC103909414	0	0	1	1
1	LOC103909323	0	0	1	1
1	LOC103909315	0	0	1	1
1	LOC103909306	0	0	1	1
1	LOC103909855	0	0	1	1
1	LOC103909304	0	0	1	1
1	LOC103909293	0	0	1	1
1	LOC103909274	0	0	1	1
1	LOC103909390	0	0	1	1
1	patl2	0	0	1	1
1	LOC103911090	0	0	1	1
1	LOC103911098	0	0	1	1
1	phf24	0	0	1	1
1	LOC103911115	0	0	1	1
1	phka1b	0	0	1	1
1	LOC103909305	0	0	1	1
1	LOC103909257	0	0	1	1
1	LOC103909239	0	0	1	1
1	LOC103909227	0	0	1	1
1	LOC103909107	0	0	1	1
1	LOC103909099	0	0	1	1
1	LOC103909095	0	0	1	1
1	LOC103909086	0	0	1	1
1	LOC103909212	0	0	1	1
1	LOC103911023	0	0	1	1
1	LOC103909194	0	0	1	1
1	LOC103909382	0	0	1	1
1	LOC103909053	0	0	1	1
1	LOC103909050	0	0	1	1
1	LOC103909017	0	0	1	1
1	LOC103909006	0	0	1	1
1	LOC103909000	0	0	1	1
1	LOC103908998	0	0	1	1
1	LOC103909114	0	0	1	1
1	LOC103909112	0	0	1	1
1	LOC103909389	0	0	1	1
1	LOC103909388	0	0	1	1
1	LOC103909170	0	0	1	1
1	LOC103909498	0	0	1	1
1	LOC103909482	0	0	1	1
1	LOC103911178	0	0	1	1
1	LOC103909551	0	0	1	1
1	LOC103909439	0	0	1	1
1	LOC103909437	0	0	1	1
1	pgr	0	0	1	1
1	pgpep1l	0	0	1	1
1	pgp	0	0	1	1
1	LOC103911134	0	0	1	1
1	LOC103911188	0	0	1	1
1	LOC103911201	0	0	1	1
1	LOC103909407	0	0	1	1
1	LOC103909406	0	0	1	1
1	LOC103909401	0	0	1	1
1	LOC103909463	0	0	1	1
1	LOC103909461	0	0	1	1
1	LOC103909459	0	0	1	1
1	LOC103909454	0	0	1	1
1	LOC103909450	0	0	1	1
1	pgm5	0	0	1	1
1	LOC103911152	0	0	1	1
1	pi15a	0	0	1	1
1	phykpl	0	0	1	1
1	phyhiplb	0	0	1	1
1	phyhipla	0	0	1	1
1	phyhip	0	0	1	1
1	pax8	0	0	1	1
1	paxx	0	0	1	1
1	pax2a	0	0	1	1
1	pax2b	0	0	1	1
1	LOC103911176	0	0	1	1
1	pax3a	0	0	1	1
1	LOC103909596	0	0	1	1
1	LOC103909584	0	0	1	1
1	LOC103909575	0	0	1	1
1	LOC103909570	0	0	1	1
1	LOC103909568	0	0	1	1
1	LOC103909567	0	0	1	1
1	phactr3a	0	0	1	1
1	pax4	0	0	1	1
1	pax6a	0	0	1	1
1	LOC103909515	0	0	1	1
1	LOC103910459	0	0	1	1
1	LOC103910452	0	0	1	1
1	LOC103910524	0	0	1	1
1	LOC103910729	0	0	1	1
1	LOC103910721	0	0	1	1
1	LOC103910719	0	0	1	1
1	LOC103910718	0	0	1	1
1	LOC103910717	0	0	1	1
1	LOC103910786	0	0	1	1
1	pdzk1	0	0	1	1
1	LOC103910779	0	0	1	1
1	pcdh1g31	0	0	1	1
1	pdca	0	0	1	1
1	pcdh1g32	0	0	1	1
1	LOC103910944	0	0	1	1
1	LOC103910948	0	0	1	1
1	LOC103910690	0	0	1	1
1	LOC103910674	0	0	1	1
1	LOC103910666	0	0	1	1
1	LOC103910738	0	0	1	1
1	LOC103910785	0	0	1	1
1	LOC103910533	0	0	1	1
1	LOC103910528	0	0	1	1
1	LOC103910607	0	0	1	1
1	LOC103910600	0	0	1	1
1	LOC103910597	0	0	1	1
1	LOC103910918	0	0	1	1
1	LOC103910921	0	0	1	1
1	LOC103910580	0	0	1	1
1	LOC103910518	0	0	1	1
1	LOC103910514	0	0	1	1
1	LOC103910465	0	0	1	1
1	LOC103910497	0	0	1	1
1	LOC103910570	0	0	1	1
1	LOC103910566	0	0	1	1
1	LOC103910556	0	0	1	1
1	LOC103910552	0	0	1	1
1	LOC103910933	0	0	1	1
1	LOC103910432	0	0	1	1
1	LOC103910429	0	0	1	1
1	pcdh1g3	0	0	1	1
1	LOC103910467	0	0	1	1
1	LOC103910508	0	0	1	1
1	LOC103910810	0	0	1	1
1	pcdhb	0	0	1	1
1	LOC103910812	0	0	1	1
1	pclaf	0	0	1	1
1	pck1	0	0	1	1
1	LOC103910825	0	0	1	1
1	LOC103910744	0	0	1	1
1	pcmtl	0	0	1	1
1	LOC103910797	0	0	1	1
1	pde5aa	0	0	1	1
1	LOC103910788	0	0	1	1
1	pcdh7a	0	0	1	1
1	pcdh2g9	0	0	1	1
1	pcdh2g8	0	0	1	1
1	pcdh2g6	0	0	1	1
1	pcdh2g5	0	0	1	1
1	LOC103910778	0	0	1	1
1	LOC103910773	0	0	1	1
1	LOC103910768	0	0	1	1
1	LOC103910747	0	0	1	1
1	LOC103910793	0	0	1	1
1	pcolceb	0	0	1	1
1	pcsk1nl	0	0	1	1
1	pcdh1g9	0	0	1	1
1	pcp4l1	0	0	1	1
1	pcdh1gb2	0	0	1	1
1	pcxb	0	0	1	1
1	pcdh1gb9	0	0	1	1
1	pdcd2	0	0	1	1
1	pdcb	0	0	1	1
1	pcdh1gc5	0	0	1	1
1	LOC103910827	0	0	1	1
1	pcdh1g22	0	0	1	1
1	pde6b	0	0	1	1
1	pde6a	0	0	1	1
1	pcmtd2	0	0	1	1
1	pcdh1g26	0	0	1	1
1	LOC103910869	0	0	1	1
1	LOC103910868	0	0	1	1
1	LOC103910859	0	0	1	1
1	LOC103910850	0	0	1	1
1	LOC103910835	0	0	1	1
1	pcdh1g2	0	0	1	1
1	pdyn	0	0	1	1
1	LOC103910872	0	0	1	1
1	LOC103910873	0	0	1	1
1	LOC103910254	0	0	1	1
1	LOC103910253	0	0	1	1
1	LOC103910220	0	0	1	1
1	LOC103910211	0	0	1	1
1	LOC103910196	0	0	1	1
1	LOC103910193	0	0	1	1
1	LOC103910542	0	0	1	1
1	LOC103910875	0	0	1	1
1	pdp2	0	0	1	1
1	LOC103910876	0	0	1	1
1	LOC103910169	0	0	1	1
1	LOC103910880	0	0	1	1
1	LOC103910166	0	0	1	1
1	LOC103910891	0	0	1	1
1	LOC103910163	0	0	1	1
1	LOC103910162	0	0	1	1
1	LOC103910136	0	0	1	1
1	pdlim3b	0	0	1	1
1	LOC103910960	0	0	1	1
1	pebp1	0	0	1	1
1	LOC103910973	0	0	1	1
1	LOC103910981	0	0	1	1
1	LOC103909980	0	0	1	1
1	LOC103909978	0	0	1	1
1	LOC103909976	0	0	1	1
1	LOC103909974	0	0	1	1
1	LOC103910008	0	0	1	1
1	LOC103910007	0	0	1	1
1	LOC103910934	0	0	1	1
1	LOC103910251	0	0	1	1
1	LOC103910250	0	0	1	1
1	LOC103910227	0	0	1	1
1	LOC103910221	0	0	1	1
1	LOC103910306	0	0	1	1
1	LOC103910297	0	0	1	1
1	LOC103910292	0	0	1	1
1	LOC103910280	0	0	1	1
1	LOC103910988	0	0	1	1
1	pdx1	0	0	1	1
1	LOC103910003	0	0	1	1
1	pde6h	0	0	1	1
1	pde6ga	0	0	1	1
1	LOC103910902	0	0	1	1
1	LOC103910279	0	0	1	1
1	LOC103910269	0	0	1	1
1	LOC103910264	0	0	1	1
1	LOC103910259	0	0	1	1
1	LOC103910333	0	0	1	1
1	LOC103910321	0	0	1	1
1	LOC103910127	0	0	1	1
1	LOC103910319	0	0	1	1
1	LOC103910575	0	0	1	1
1	LOC103910661	0	0	1	1
1	LOC103910647	0	0	1	1
1	LOC103910909	0	0	1	1
1	LOC103910645	0	0	1	1
1	LOC103910625	0	0	1	1
1	LOC103910614	0	0	1	1
1	LOC103910611	0	0	1	1
1	LOC103910609	0	0	1	1
1	LOC103910320	0	0	1	1
1	LOC103910120	0	0	1	1
1	LOC103910390	0	0	1	1
1	LOC103910388	0	0	1	1
1	LOC103910386	0	0	1	1
1	LOC103910428	0	0	1	1
1	LOC103910417	0	0	1	1
1	LOC103910402	0	0	1	1
1	LOC103910400	0	0	1	1
1	LOC103910448	0	0	1	1
1	pdgfbb	0	0	1	1
1	LOC103910349	0	0	1	1
1	LOC103910826	0	0	1	1
1	LOC103910951	0	0	1	1
1	LOC103910894	0	0	1	1
1	pdia2	0	0	1	1
1	LOC103910397	0	0	1	1
1	LOC103910395	0	0	1	1
1	LOC103910318	0	0	1	1
1	LOC103910313	0	0	1	1
1	LOC103910371	0	0	1	1
1	LOC103910369	0	0	1	1
1	pde9al	0	0	1	1
1	LOC101886835	0	0	1	1
1	LOC101886920	0	0	1	1
1	pla2g3	0	0	1	1
1	plagx	0	0	1	1
1	plac8l1	0	0	1	1
1	plaua	0	0	1	1
1	LOC101886825	0	0	1	1
1	LOC101886822	0	0	1	1
1	LOC101886807	0	0	1	1
1	LOC103909261	0	0	1	1
1	LOC101886742	0	0	1	1
1	pla2g12b	0	0	1	1
1	pla1a	0	0	1	1
1	LOC103911318	0	0	1	1
1	pku300	0	0	1	1
1	LOC103911227	0	0	1	1
1	LOC103911233	0	0	1	1
1	pla2g4ab	0	0	1	1
1	LOC101886722	0	0	1	1
1	LOC101886719	0	0	1	1
1	LOC101886797	0	0	1	1
1	LOC103911635	0	0	1	1
1	LOC103911641	0	0	1	1
1	LOC103911652	0	0	1	1
1	plcd4b	0	0	1	1
1	plcxd2	0	0	1	1
1	plch2b	0	0	1	1
1	plek	0	0	1	1
1	paqr4b	0	0	1	1
1	LOC101886494	0	0	1	1
1	LOC101886492	0	0	1	1
1	LOC101886839	0	0	1	1
1	LOC101886598	0	0	1	1
1	LOC101886581	0	0	1	1
1	LOC101886572	0	0	1	1
1	LOC101886565	0	0	1	1
1	LOC101886558	0	0	1	1
1	LOC101886796	0	0	1	1
1	LOC101886784	0	0	1	1
1	LOC101886868	0	0	1	1
1	LOC101886860	0	0	1	1
1	LOC101886843	0	0	1	1
1	LOC101886488	0	0	1	1
1	LOC101886997	0	0	1	1
1	LOC101886930	0	0	1	1
1	LOC101886929	0	0	1	1
1	LOC101886928	0	0	1	1
1	LOC101886926	0	0	1	1
1	LOC103911173	0	0	1	1
1	LOC101886924	0	0	1	1
1	pkd1l1	0	0	1	1
1	pkd1b	0	0	1	1
1	LOC101886704	0	0	1	1
1	LOC101886905	0	0	1	1
1	LOC101886896	0	0	1	1
1	LOC101886888	0	0	1	1
1	LOC101886884	0	0	1	1
1	LOC101886882	0	0	1	1
1	LOC103911324	0	0	1	1
1	LOC103911332	0	0	1	1
1	LOC101886880	0	0	1	1
1	LOC101886944	0	0	1	1
1	LOC101886933	0	0	1	1
1	pjvk	0	0	1	1
1	LOC103911264	0	0	1	1
1	LOC101886700	0	0	1	1
1	LOC101886777	0	0	1	1
1	LOC101886766	0	0	1	1
1	LOC101886756	0	0	1	1
1	LOC101886754	0	0	1	1
1	LOC101886985	0	0	1	1
1	LOC101886979	0	0	1	1
1	LOC101886973	0	0	1	1
1	LOC101886963	0	0	1	1
1	pklr	0	0	1	1
1	LOC101887036	0	0	1	1
1	LOC101887033	0	0	1	1
1	LOC101887022	0	0	1	1
1	pkdc	0	0	1	1
1	LOC103911269	0	0	1	1
1	pkd2l1	0	0	1	1
1	LOC103911277	0	0	1	1
1	pkd1l3	0	0	1	1
1	pkd1l2a	0	0	1	1
1	LOC103911170	0	0	1	1
1	LOC101886950	0	0	1	1
1	LOC103911839	0	0	1	1
1	pm20d1.1	0	0	1	1
1	LOC103911848	0	0	1	1
1	palmda	0	0	1	1
1	LOC103911588	0	0	1	1
1	LOC103911495	0	0	1	1
1	LOC103911506	0	0	1	1
1	LOC101886469	0	0	1	1
1	LOC101886468	0	0	1	1
1	LOC101886547	0	0	1	1
1	LOC101886459	0	0	1	1
1	LOC101886451	0	0	1	1
1	LOC101886528	0	0	1	1
1	LOC101886519	0	0	1	1
1	LOC101886505	0	0	1	1
1	LOC103911517	0	0	1	1
1	LOC101886442	0	0	1	1
1	LOC101886439	0	0	1	1
1	LOC101886427	0	0	1	1
1	LOC101886403	0	0	1	1
1	LOC101886464	0	0	1	1
1	LOC101886293	0	0	1	1
1	LOC103911803	0	0	1	1
1	plppr1	0	0	1	1
1	plpp7	0	0	1	1
1	plscr3a	0	0	1	1
1	plppr4b	0	0	1	1
1	LOC101886158	0	0	1	1
1	LOC101886143	0	0	1	1
1	LOC101886132	0	0	1	1
1	LOC101886116	0	0	1	1
1	pmch	0	0	1	1
1	plp1b	0	0	1	1
1	LOC103911822	0	0	1	1
1	LOC103911830	0	0	1	1
1	pln	0	0	1	1
1	pllp	0	0	1	1
1	plppr4a	0	0	1	1
1	plppr3b	0	0	1	1
1	plppr2b	0	0	1	1
1	plxnc1	0	0	1	1
1	LOC103911838	0	0	1	1
1	LOC103911818	0	0	1	1
1	LOC101886348	0	0	1	1
1	LOC101886347	0	0	1	1
1	LOC101886601	0	0	1	1
1	LOC101886691	0	0	1	1
1	pappab	0	0	1	1
1	panx3	0	0	1	1
1	PAOX	0	0	1	1
1	LOC103911603	0	0	1	1
1	LOC101886679	0	0	1	1
1	LOC103911518	0	0	1	1
1	LOC101886654	0	0	1	1
1	LOC101886724	0	0	1	1
1	LOC103911612	0	0	1	1
1	LOC103911615	0	0	1	1
1	PLEKHB1	0	0	1	1
1	LOC103911624	0	0	1	1
1	LOC101886653	0	0	1	1
1	LOC101886630	0	0	1	1
1	LOC101886616	0	0	1	1
1	LOC101886609	0	0	1	1
1	LOC101886672	0	0	1	1
1	LOC103911520	0	0	1	1
1	LOC101886485	0	0	1	1
1	LOC101886471	0	0	1	1
1	LOC103911521	0	0	1	1
1	LOC103911482	0	0	1	1
1	pappa2	0	0	1	1
1	plekhg5a	0	0	1	1
1	panx2	0	0	1	1
1	LOC103911530	0	0	1	1
1	LOC103911545	0	0	1	1
1	LOC101886384	0	0	1	1
1	LOC103911582	0	0	1	1
1	plg	0	0	1	1
1	plekhs1	0	0	1	1
1	paqr5a	0	0	1	1
1	paqr8	0	0	1	1
1	LOC101886275	0	0	1	1
1	LOC101886261	0	0	1	1
1	LOC101886256	0	0	1	1
1	PAQR9	0	0	1	1
1	LOC101886244	0	0	1	1
1	LOC103911555	0	0	1	1
1	pimr109	0	0	1	1
1	LOC103911047	0	0	1	1
1	pimr134	0	0	1	1
1	pimr196	0	0	1	1
1	pimr195	0	0	1	1
1	pimr194	0	0	1	1
1	pimr193	0	0	1	1
1	LOC103911048	0	0	1	1
1	pimr192	0	0	1	1
1	pipox	0	0	1	1
1	pik3r6b	0	0	1	1
1	pimr189	0	0	1	1
1	pimr188	0	0	1	1
1	pimr185	0	0	1	1
1	LOC103911055	0	0	1	1
1	pimr184	0	0	1	1
1	pimr182	0	0	1	1
1	pimr181	0	0	1	1
1	pimr200	0	0	1	1
1	pimr199	0	0	1	1
1	pimr191	0	0	1	1
1	LOC103911447	0	0	1	1
1	pimr50	0	0	1	1
1	pimr49	0	0	1	1
1	pimr73	0	0	1	1
1	pimr72	0	0	1	1
1	pimr71	0	0	1	1
1	pimr70	0	0	1	1
1	pimr69	0	0	1	1
1	pimr68	0	0	1	1
1	pimr133	0	0	1	1
1	pimr111	0	0	1	1
1	pimr130	0	0	1	1
1	pimr128	0	0	1	1
1	pimr127	0	0	1	1
1	pimr124	0	0	1	1
1	LOC103908857	0	0	1	1
1	LOC103908849	0	0	1	1
1	pik3r6a	0	0	1	1
1	pars2	0	0	1	1
1	pimr117	0	0	1	1
1	LOC103911046	0	0	1	1
1	pimr132	0	0	1	1
1	LOC103908903	0	0	1	1
1	LOC103908846	0	0	1	1
1	LOC103908836	0	0	1	1
1	LOC103908832	0	0	1	1
1	LOC103908826	0	0	1	1
1	LOC103908824	0	0	1	1
1	LOC103908820	0	0	1	1
1	LOC103908899	0	0	1	1
1	LOC103908896	0	0	1	1
1	pigbos1	0	0	1	1
1	LOC103909215	0	0	1	1
1	LOC103911067	0	0	1	1
1	phox2bb	0	0	1	1
1	phox2ba	0	0	1	1
1	phox2a	0	0	1	1
1	pi15b	0	0	1	1
1	LOC103909167	0	0	1	1
1	LOC103909160	0	0	1	1
1	LOC103909268	0	0	1	1
1	LOC103909267	0	0	1	1
1	LOC103909219	0	0	1	1
1	piga	0	0	1	1
1	pigm	0	0	1	1
1	pigrl2.3	0	0	1	1
1	pih1d3	0	0	1	1
1	pih1d2	0	0	1	1
1	LOC103909069	0	0	1	1
1	LOC103909067	0	0	1	1
1	LOC103908902	0	0	1	1
1	LOC103908992	0	0	1	1
1	LOC103908985	0	0	1	1
1	LOC103908906	0	0	1	1
1	LOC103908968	0	0	1	1
1	LOC103908954	0	0	1	1
1	pigf	0	0	1	1
1	pigc	0	0	1	1
1	LOC103908890	0	0	1	1
1	LOC103908883	0	0	1	1
1	LOC103908875	0	0	1	1
1	LOC103908871	0	0	1	1
1	LOC103908925	0	0	1	1
1	LOC103908923	0	0	1	1
1	LOC103908977	0	0	1	1
1	LOC101887019	0	0	1	1
1	LOC101887017	0	0	1	1
1	LOC101887002	0	0	1	1
1	LOC101887081	0	0	1	1
1	LOC101887079	0	0	1	1
1	LOC103911493	0	0	1	1
1	LOC101887068	0	0	1	1
1	LOC101887065	0	0	1	1
1	pimr206	0	0	1	1
1	pimr160	0	0	1	1
1	pimr65	0	0	1	1
1	pimr64	0	0	1	1
1	pimr63	0	0	1	1
1	pimr55	0	0	1	1
1	pimr54	0	0	1	1
1	pimr51	0	0	1	1
1	LOC103908748	0	0	1	1
1	LOC103908743	0	0	1	1
1	LOC103908739	0	0	1	1
1	pimr47	0	0	1	1
1	pimr201	0	0	1	1
1	LOC103911363	0	0	1	1
1	pitx1	0	0	1	1
1	LOC103911364	0	0	1	1
1	LOC101887160	0	0	1	1
1	LOC101887131	0	0	1	1
1	LOC101887126	0	0	1	1
1	LOC101887122	0	0	1	1
1	LOC103911288	0	0	1	1
1	LOC103911289	0	0	1	1
1	LOC103911313	0	0	1	1
1	LOC101887095	0	0	1	1
1	parapinopsina	0	0	1	1
1	parapinopsinb	0	0	1	1
1	pard6ga	0	0	1	1
1	LOC101887043	0	0	1	1
1	LOC101887115	0	0	1	1
1	LOC103911485	0	0	1	1
1	LOC101887111	0	0	1	1
1	LOC101887108	0	0	1	1
1	LOC101887104	0	0	1	1
1	LOC101887100	0	0	1	1
1	parvab	0	0	1	1
1	pimr173	0	0	1	1
1	pimr170	0	0	1	1
1	pimr169	0	0	1	1
1	LOC103911445	0	0	1	1
1	pimr190	0	0	1	1
1	LOC103911446	0	0	1	1
1	pimr144	0	0	1	1
1	pimr143	0	0	1	1
1	pimr140	0	0	1	1
1	pimr214	0	0	1	1
1	pimr136	0	0	1	1
1	pimr135	0	0	1	1
1	pimr179	0	0	1	1
1	pimr66	0	0	1	1
1	pimr97	0	0	1	1
1	pimr94	0	0	1	1
1	pimr93	0	0	1	1
1	pimr90	0	0	1	1
1	pimr89	0	0	1	1
1	pimr80	0	0	1	1
1	pimr137	0	0	1	1
1	pimr213	0	0	1	1
1	pimr212	0	0	1	1
1	pimr209	0	0	1	1
1	LOC103908707	0	0	1	1
1	LOC103908692	0	0	1	1
1	LOC103908684	0	0	1	1
1	LOC103908683	0	0	1	1
1	LOC103908679	0	0	1	1
1	LOC103908786	0	0	1	1
1	LOC103908762	0	0	1	1
1	pimr176	0	0	1	1
1	LOC101887121	0	0	1	1
1	LOC101887118	0	0	1	1
1	LOC103908672	0	0	1	1
1	LOC103911494	0	0	1	1
1	LOC103908636	0	0	1	1
1	LOC103908620	0	0	1	1
1	LOC103908728	0	0	1	1
1	LOC103908723	0	0	1	1
1	pimr178	0	0	1	1
1	pimr177	0	0	1	1
1	LOC103908752	0	0	1	1
1	rdh14a	0	0	1	1
1	LOC100000863	0	0	1	1
1	LOC108191746	0	0	1	1
1	LOC108191752	0	0	1	1
1	LOC100000851	0	0	1	1
1	LOC100000832	0	0	1	1
1	LOC108191631	0	0	1	1
1	LOC108191638	0	0	1	1
1	rdh10a	0	0	1	1
1	olfcg6	0	0	1	1
1	rd3	0	0	1	1
1	LOC108191661	0	0	1	1
1	rcvrnb	0	0	1	1
1	rcvrna	0	0	1	1
1	LOC108191666	0	0	1	1
1	rec114	0	0	1	1
1	LO018585.1	0	0	1	1
1	LO018568.2	0	0	1	1
1	LOC108191706	0	0	1	1
1	LOC108191505	0	0	1	1
1	rdh1	0	0	1	1
1	ren	0	0	1	1
1	rem1	0	0	1	1
1	rell2	0	0	1	1
1	LOC108191533	0	0	1	1
1	rerglb	0	0	1	1
1	rergla	0	0	1	1
1	RERG	0	0	1	1
1	LOC108191541	0	0	1	1
1	RF00099	0	0	1	1
1	rdh20	0	0	1	1
1	LOC108191548	0	0	1	1
1	nmba	0	0	1	1
1	RF00231	0	0	1	1
1	RF00218	0	0	1	1
1	RF00211	0	0	1	1
1	nmbr	0	0	1	1
1	RF00156	0	0	1	1
1	RF00152	0	0	1	1
1	rdh8a	0	0	1	1
1	rdh5	0	0	1	1
1	LOC108191543	0	0	1	1
1	nitr6b	0	0	1	1
1	rbpjl	0	0	1	1
1	nitr7b	0	0	1	1
1	nitr9	0	0	1	1
1	rce1b	0	0	1	1
1	nkain1	0	0	1	1
1	LOC108191775	0	0	1	1
1	LOC108191778	0	0	1	1
1	LOC108190947	0	0	1	1
1	LO018564.1	0	0	1	1
1	LOC108190957	0	0	1	1
1	rbp7b	0	0	1	1
1	rbp7a	0	0	1	1
1	rbp5	0	0	1	1
1	rbp4l	0	0	1	1
1	rbp3	0	0	1	1
1	LOC108190964	0	0	1	1
1	rbp2b	0	0	1	1
1	LOC108190752	0	0	1	1
1	LOC108190753	0	0	1	1
1	LOC100002923	0	0	1	1
1	LOC100000278	0	0	1	1
1	LOC108191783	0	0	1	1
1	LO018605.3	0	0	1	1
1	rcvrn2	0	0	1	1
1	LOC108191789	0	0	1	1
1	LOC108191791	0	0	1	1
1	LOC108191800	0	0	1	1
1	LO018256.1	0	0	1	1
1	LOC108191933	0	0	1	1
1	LO018422.1	0	0	1	1
1	nitr6a	0	0	1	1
1	LOC108191709	0	0	1	1
1	LO018493.2	0	0	1	1
1	LO018493.1	0	0	1	1
1	LOC108191717	0	0	1	1
1	LOC108191721	0	0	1	1
1	LO018605.1	0	0	1	1
1	LO018597.2	0	0	1	1
1	nkl.1	0	0	1	1
1	rbpms2b	0	0	1	1
1	rbpms	0	0	1	1
1	LO018383.1	0	0	1	1
1	RF00608	0	0	1	1
1	RF00604	0	0	1	1
1	nkx2.2b	0	0	1	1
1	RF01296	0	0	1	1
1	nkx2.3	0	0	1	1
1	RF01290	0	0	1	1
1	nkx2.4a	0	0	1	1
1	RF01234	0	0	1	1
1	RF01233	0	0	1	1
1	LOC108191530	0	0	1	1
1	RF00072	0	0	1	1
1	nkx2.4b	0	0	1	1
1	nkx2.5	0	0	1	1
1	RF00069	0	0	1	1
1	nitr13	0	0	1	1
1	RF00049	0	0	1	1
1	RF00045	0	0	1	1
1	nitr14b	0	0	1	1
1	RF00138	0	0	1	1
1	nipal2	0	0	1	1
1	RF01229	0	0	1	1
1	RF00426	0	0	1	1
1	RF00425	0	0	1	1
1	RF00421	0	0	1	1
1	nkd3l	0	0	1	1
1	RF00319	0	0	1	1
1	RF00415	0	0	1	1
1	RF00413	0	0	1	1
1	RF00412	0	0	1	1
1	RF00411	0	0	1	1
1	RF00409	0	0	1	1
1	RF00340	0	0	1	1
1	nipa1	0	0	1	1
1	RF00309	0	0	1	1
1	RF00286	0	0	1	1
1	nkx2.1	0	0	1	1
1	nkx2.2a	0	0	1	1
1	RF00274	0	0	1	1
1	RF00273	0	0	1	1
1	RF00270	0	0	1	1
1	RF00265	0	0	1	1
1	RF00377	0	0	1	1
1	RF00408	0	0	1	1
1	LO017845.1	0	0	1	1
1	LO017843.1	0	0	1	1
1	LO017841.1	0	0	1	1
1	nitr4a	0	0	1	1
1	LO018254.1	0	0	1	1
1	LO018238.1	0	0	1	1
1	LO018231.1	0	0	1	1
1	LO018205.3	0	0	1	1
1	LO018205.2	0	0	1	1
1	RF00137	0	0	1	1
1	nitr5	0	0	1	1
1	nitr10a	0	0	1	1
1	nitr11a	0	0	1	1
1	LO018128.1	0	0	1	1
1	LO018106.2	0	0	1	1
1	LO018106.1	0	0	1	1
1	LO018104.1	0	0	1	1
1	nitr12	0	0	1	1
1	LO018154.1	0	0	1	1
1	reep6	0	0	1	1
1	LO018296.1	0	0	1	1
1	RF00133	0	0	1	1
1	LO018022.2	0	0	1	1
1	LO017974.1	0	0	1	1
1	LO017955.2	0	0	1	1
1	LO017951.1	0	0	1	1
1	nim1k	0	0	1	1
1	RF00019	0	0	1	1
1	RF00016	0	0	1	1
1	RF00007	0	0	1	1
1	LO017820.1	0	0	1	1
1	LO017725.1	0	0	1	1
1	NINJ1	0	0	1	1
1	ninj2	0	0	1	1
1	LO017850.1	0	0	1	1
1	LO017849.1	0	0	1	1
1	nitr3c	0	0	1	1
1	nitr3r.1l	0	0	1	1
1	LO017848.1	0	0	1	1
1	LO017799.1	0	0	1	1
1	LO017793.1	0	0	1	1
1	LO017791.1	0	0	1	1
1	LO017877.1	0	0	1	1
1	LOC100006699	0	0	1	1
1	LOC100007703	0	0	1	1
1	LOC108185170	0	0	1	1
1	LOC108186582	0	0	1	1
1	LOC100007517	0	0	1	1
1	LOC100007258	0	0	1	1
1	LOC108186899	0	0	1	1
1	LOC108190109	0	0	1	1
1	LOC108190117	0	0	1	1
1	LOC100001178	0	0	1	1
1	LOC100007229	0	0	1	1
1	LOC100147925	0	0	1	1
1	LOC108190180	0	0	1	1
1	LOC108190005	0	0	1	1
1	rassf9	0	0	1	1
1	LOC108190012	0	0	1	1
1	rassf8b	0	0	1	1
1	LOC108190024	0	0	1	1
1	LOC100151419	0	0	1	1
1	nol7	0	0	1	1
1	LOC108190132	0	0	1	1
1	LOC100148655	0	0	1	1
1	LOC100148648	0	0	1	1
1	LOC108190696	0	0	1	1
1	LOC108190717	0	0	1	1
1	LOC108190785	0	0	1	1
1	rbfox1l	0	0	1	1
1	nobox	0	0	1	1
1	nms	0	0	1	1
1	nmt1b	0	0	1	1
1	rbm11	0	0	1	1
1	LOC108184853	0	0	1	1
1	nmur1a	0	0	1	1
1	LOC100007972	0	0	1	1
1	nmur1b	0	0	1	1
1	LOC108190050	0	0	1	1
1	LOC100007824	0	0	1	1
1	LOC100148433	0	0	1	1
1	LOC108190058	0	0	1	1
1	LOC108190067	0	0	1	1
1	LOC100148254	0	0	1	1
1	LOC108184071	0	0	1	1
1	LOC100147871	0	0	1	1
1	npr3	0	0	1	1
1	LOC100150707	0	0	1	1
1	LOC100150651	0	0	1	1
1	LOC100150565	0	0	1	1
1	LOC100150253	0	0	1	1
1	LOC100150142	0	0	1	1
1	nprl2	0	0	1	1
1	LOC100149773	0	0	1	1
1	LOC100149669	0	0	1	1
1	noctb	0	0	1	1
1	LOC100149247	0	0	1	1
1	LOC100150116	0	0	1	1
1	LOC100150033	0	0	1	1
1	LOC100150005	0	0	1	1
1	npm2a	0	0	1	1
1	rasd3	0	0	1	1
1	rasal1b	0	0	1	1
1	LOC100330257	0	0	1	1
1	LOC100330250	0	0	1	1
1	LOC100330188	0	0	1	1
1	LOC100149285	0	0	1	1
1	LOC100151196	0	0	1	1
1	LOC100151165	0	0	1	1
1	LOC100329490	0	0	1	1
1	nog1	0	0	1	1
1	nog3	0	0	1	1
1	LOC108190082	0	0	1	1
1	rasl12	0	0	1	1
1	LOC108190098	0	0	1	1
1	LOC108190395	0	0	1	1
1	rasl11b	0	0	1	1
1	nppc	0	0	1	1
1	LOC108190446	0	0	1	1
1	rasl11a	0	0	1	1
1	RASL10B	0	0	1	1
1	rasip1	0	0	1	1
1	rassf2b	0	0	1	1
1	LOC108190450	0	0	1	1
1	nos1apb	0	0	1	1
1	LOC100149959	0	0	1	1
1	nop16	0	0	1	1
1	nppb	0	0	1	1
1	LOC108190441	0	0	1	1
1	LOC100001242	0	0	1	1
1	RBP1 (1 of many)	0	0	1	1
1	nlgn1	0	0	1	1
1	rbms2b	0	0	1	1
1	LOC108191324	0	0	1	1
1	LOC108191338	0	0	1	1
1	LOC100006950	0	0	1	1
1	LOC100006926	0	0	1	1
1	LOC108191465	0	0	1	1
1	nme2a	0	0	1	1
1	LOC100006805	0	0	1	1
1	LOC108191469	0	0	1	1
1	LOC100005266	0	0	1	1
1	LOC100005187	0	0	1	1
1	LOC100005908	0	0	1	1
1	LOC108191476	0	0	1	1
1	LOC100005723	0	0	1	1
1	LOC108191478	0	0	1	1
1	rbm46	0	0	1	1
1	rbp2a	0	0	1	1
1	LOC100006895	0	0	1	1
1	LOC100000890	0	0	1	1
1	LOC100002327	0	0	1	1
1	LOC100002071	0	0	1	1
1	LOC100002054	0	0	1	1
1	LOC100001930	0	0	1	1
1	LOC108190761	0	0	1	1
1	LOC108190763	0	0	1	1
1	LOC100001908	0	0	1	1
1	LOC108190781	0	0	1	1
1	LOC100002960	0	0	1	1
1	LOC108190928	0	0	1	1
1	LOC100000417	0	0	1	1
1	LOC100000365	0	0	1	1
1	LOC108191042	0	0	1	1
1	LOC108191314	0	0	1	1
1	LOC108191315	0	0	1	1
1	LOC100001832	0	0	1	1
1	LOC100001713	0	0	1	1
1	LOC108190819	0	0	1	1
1	LOC108190923	0	0	1	1
1	LOC100001589	0	0	1	1
1	LOC100000545	0	0	1	1
1	LOC108190564	0	0	1	1
1	LOC100003687	0	0	1	1
1	LOC100003133	0	0	1	1
1	LOC100005071	0	0	1	1
1	LOC108190601	0	0	1	1
1	LOC100005038	0	0	1	1
1	LOC108190726	0	0	1	1
1	rbm24b	0	0	1	1
1	LOC108190733	0	0	1	1
1	LOC108190972	0	0	1	1
1	LOC108190604	0	0	1	1
1	LOC108190613	0	0	1	1
1	LOC100148750	0	0	1	1
1	LOC108190616	0	0	1	1
1	LOC108190674	0	0	1	1
1	LOC108190676	0	0	1	1
1	nnr	0	0	1	1
1	nmnat1-rbp7a	0	0	1	1
1	nmnat2	0	0	1	1
1	nmrk2	0	0	1	1
1	LOC100149190	0	0	1	1
1	LOC100004978	0	0	1	1
1	LOC100004932	0	0	1	1
1	nlgn4xb	0	0	1	1
1	LOC100004848	0	0	1	1
1	nkx2.9	0	0	1	1
1	nkx3.3	0	0	1	1
1	LOC100005685	0	0	1	1
1	LOC100005584	0	0	1	1
1	nkx6.1	0	0	1	1
1	LOC100005512	0	0	1	1
1	LOC108190563	0	0	1	1
1	LOC100005483	0	0	1	1
1	nkx6.3	0	0	1	1
1	LOC108190690	0	0	1	1
1	LOC100004499	0	0	1	1
1	LOC100004160	0	0	1	1
1	LOC100004033	0	0	1	1
1	LOC108190693	0	0	1	1
1	LOC108190486	0	0	1	1
1	LOC100004016	0	0	1	1
1	LOC108190497	0	0	1	1
1	nkx6.2	0	0	1	1
1	LOC110437921	0	0	1	1
1	rint1	0	0	1	1
1	LOC110437922	0	0	1	1
1	ripply2	0	0	1	1
1	ripply1	0	0	1	1
1	LOC110437924	0	0	1	1
1	LOC110437888	0	0	1	1
1	nek12	0	0	1	1
1	LOC110437928	0	0	1	1
1	RF00428	0	0	1	1
1	LOC110437933	0	0	1	1
1	LOC110437936	0	0	1	1
1	nepro	0	0	1	1
1	neto1	0	0	1	1
1	negaly6	0	0	1	1
1	LOC110437829	0	0	1	1
1	lancl1	0	0	1	1
1	LOC110437830	0	0	1	1
1	LOC110437833	0	0	1	1
1	LAMP5	0	0	1	1
1	LOC110437930	0	0	1	1
1	nebl	0	0	1	1
1	LOC110437891	0	0	1	1
1	LOC110437894	0	0	1	1
1	krt18a.2	0	0	1	1
1	LOC110437895	0	0	1	1
1	LOC110437896	0	0	1	1
1	rln1	0	0	1	1
1	LOC110437897	0	0	1	1
1	LOC110437899	0	0	1	1
1	rlbp1b	0	0	1	1
1	LOC110437920	0	0	1	1
1	lbh	0	0	1	1
1	LOC110437908	0	0	1	1
1	LOC110437856	0	0	1	1
1	LOC110437912	0	0	1	1
1	lbx2	0	0	1	1
1	LOC110437915	0	0	1	1
1	LOC110437919	0	0	1	1
1	lbx1a	0	0	1	1
1	rims4	0	0	1	1
1	rims3	0	0	1	1
1	larp6b	0	0	1	1
1	rida-1	0	0	1	1
1	neu3.4	0	0	1	1
1	neu3.5	0	0	1	1
1	neu4	0	0	1	1
1	LOC110437857	0	0	1	1
1	leg1.2	0	0	1	1
1	leg1.1	0	0	1	1
1	LOC110437880	0	0	1	1
1	LOC110437885	0	0	1	1
1	LOC110437835	0	0	1	1
1	lctla	0	0	1	1
1	ldlrad2	0	0	1	1
1	ldhd	0	0	1	1
1	LOC110437886	0	0	1	1
1	ldb3b	0	0	1	1
1	lect2l	0	0	1	1
1	LECT2 (1 of many)	0	0	1	1
1	leap2	0	0	1	1
1	lct	0	0	1	1
1	lcp2b	0	0	1	1
1	rhol	0	0	1	1
1	LOC110437813	0	0	1	1
1	LOC110437814	0	0	1	1
1	LOC110437817	0	0	1	1
1	LOC110437820	0	0	1	1
1	lactbl1a	0	0	1	1
1	LOC110437839	0	0	1	1
1	LOC110437841	0	0	1	1
1	LOC110437842	0	0	1	1
1	lama4	0	0	1	1
1	lama3	0	0	1	1
1	neu3.1	0	0	1	1
1	LOC110437846	0	0	1	1
1	lamc3	0	0	1	1
1	lamb2l	0	0	1	1
1	LOC110437849	0	0	1	1
1	rhoh	0	0	1	1
1	rhogc	0	0	1	1
1	LOC110437825	0	0	1	1
1	neurl2	0	0	1	1
1	neurod2	0	0	1	1
1	neurod4	0	0	1	1
1	LOC110437845	0	0	1	1
1	LOC110438054	0	0	1	1
1	klb	0	0	1	1
1	LOC110438055	0	0	1	1
1	LOC110437966	0	0	1	1
1	klhl33	0	0	1	1
1	LOC110437967	0	0	1	1
1	klhl6	0	0	1	1
1	klhl43	0	0	1	1
1	klhl42	0	0	1	1
1	rnd2	0	0	1	1
1	LOC110437940	0	0	1	1
1	LOC110437941	0	0	1	1
1	kng1	0	0	1	1
1	kncn	0	0	1	1
1	kpna7	0	0	1	1
1	LOC110437944	0	0	1	1
1	LOC110437946	0	0	1	1
1	LOC110437948	0	0	1	1
1	LOC110437971	0	0	1	1
1	LOC110437978	0	0	1	1
1	LOC110437938	0	0	1	1
1	ndufaf6	0	0	1	1
1	rnf182	0	0	1	1
1	RNF180 (1 of many)	0	0	1	1
1	rnf180	0	0	1	1
1	rnf175	0	0	1	1
1	rnf212	0	0	1	1
1	rnf207b	0	0	1	1
1	rnf207a	0	0	1	1
1	ndufa4l2a	0	0	1	1
1	kitb	0	0	1	1
1	kirrel1b	0	0	1	1
1	klf10	0	0	1	1
1	ndufa4l2b	0	0	1	1
1	klc3	0	0	1	1
1	ndufa5	0	0	1	1
1	a1cf	0	0	1	1
1	kif7	0	0	1	1
1	ndufa9b	0	0	1	1
1	kiss1ra	0	0	1	1
1	kiss1	0	0	1	1
1	kirrel3l	0	0	1	1
1	kiss2	0	0	1	1
1	LOC110437994	0	0	1	1
1	l3mbtl1	0	0	1	1
1	l2hgdh	0	0	1	1
1	LOC110438000	0	0	1	1
1	rnd1a	0	0	1	1
1	rnasel4	0	0	1	1
1	rnasel2	0	0	1	1
1	krtt1c19e	0	0	1	1
1	krt99	0	0	1	1
1	klhl40b	0	0	1	1
1	krt95	0	0	1	1
1	LOC110437970	0	0	1	1
1	krt93	0	0	1	1
1	rmi1	0	0	1	1
1	nefla	0	0	1	1
1	neflb	0	0	1	1
1	rltgr	0	0	1	1
1	rln3b	0	0	1	1
1	nefmb	0	0	1	1
1	rnaseh2c	0	0	1	1
1	krt98	0	0	1	1
1	klhl38b	0	0	1	1
1	klhl31	0	0	1	1
1	LOC110437979	0	0	1	1
1	LOC110437984	0	0	1	1
1	LOC110437961	0	0	1	1
1	LOC110437963	0	0	1	1
1	rnf135	0	0	1	1
1	rnf150a	0	0	1	1
1	LOC110437965	0	0	1	1
1	ndufs8b	0	0	1	1
1	kti12	0	0	1	1
1	LOC110437985	0	0	1	1
1	LOC110437988	0	0	1	1
1	klhl14	0	0	1	1
1	klhl10b.1	0	0	1	1
1	klhl10a	0	0	1	1
1	klhdc8b	0	0	1	1
1	klhl21	0	0	1	1
1	krt96	0	0	1	1
1	kynu	0	0	1	1
1	ky	0	0	1	1
1	klhdc7a	0	0	1	1
1	LOC108192156	0	0	1	1
1	LOC108192163	0	0	1	1
1	LOC108192181	0	0	1	1
1	LOC110437702	0	0	1	1
1	RFESD (1 of many)	0	0	1	1
1	rfesd	0	0	1	1
1	rfc3	0	0	1	1
1	LOC110437705	0	0	1	1
1	RF01299	0	0	1	1
1	lcn15	0	0	1	1
1	rftn1a	0	0	1	1
1	rft1	0	0	1	1
1	limd1b	0	0	1	1
1	limd1a	0	0	1	1
1	ngfb	0	0	1	1
1	ngrn	0	0	1	1
1	ngs	0	0	1	1
1	ngb	0	0	1	1
1	lim2.5	0	0	1	1
1	lingo2b	0	0	1	1
1	LOC108192030	0	0	1	1
1	lhfpl5b	0	0	1	1
1	lhfpl4b	0	0	1	1
1	lix1	0	0	1	1
1	nitr3a	0	0	1	1
1	lipt1	0	0	1	1
1	LOC108192080	0	0	1	1
1	llph	0	0	1	1
1	LOC108192083	0	0	1	1
1	LOC108192084	0	0	1	1
1	lmo2	0	0	1	1
1	lingo3a	0	0	1	1
1	LOC108192085	0	0	1	1
1	rfx6	0	0	1	1
1	LOC108192086	0	0	1	1
1	rfx4	0	0	1	1
1	LOC108191949	0	0	1	1
1	LOC108191951	0	0	1	1
1	rgl1	0	0	1	1
1	LOC108191961	0	0	1	1
1	LOC108192140	0	0	1	1
1	lingo4b	0	0	1	1
1	lmnl3	0	0	1	1
1	nkpd1	0	0	1	1
1	LO017716.1	0	0	1	1
1	LO017711.1	0	0	1	1
1	nkx1.2la	0	0	1	1
1	LO017682.1	0	0	1	1
1	LO017656.2	0	0	1	1
1	RF00564	0	0	1	1
1	RF00563	0	0	1	1
1	nkx1.2lb	0	0	1	1
1	lingo1b	0	0	1	1
1	lmod2a	0	0	1	1
1	lmod1b	0	0	1	1
1	lmo7b	0	0	1	1
1	nkd3	0	0	1	1
1	lmo3	0	0	1	1
1	lmx1a	0	0	1	1
1	RF00407	0	0	1	1
1	RF00397	0	0	1	1
1	RF00430	0	0	1	1
1	RF00429	0	0	1	1
1	nkd1	0	0	1	1
1	lipca	0	0	1	1
1	RF00575	0	0	1	1
1	RF00572	0	0	1	1
1	LOC110437717	0	0	1	1
1	RF00568	0	0	1	1
1	RF01225	0	0	1	1
1	RF01192	0	0	1	1
1	RF01190	0	0	1	1
1	RF00612	0	0	1	1
1	RF00609	0	0	1	1
1	nkl.4	0	0	1	1
1	RF00553	0	0	1	1
1	RF00548	0	0	1	1
1	RF00443	0	0	1	1
1	RF00600	0	0	1	1
1	RF00599	0	0	1	1
1	RF00593	0	0	1	1
1	RF00591	0	0	1	1
1	LO016985.1	0	0	1	1
1	nkl.3	0	0	1	1
1	lnx2a	0	0	1	1
1	RF00560	0	0	1	1
1	lepa	0	0	1	1
1	nicn1	0	0	1	1
1	nid2a	0	0	1	1
1	lgals2b	0	0	1	1
1	nid2b	0	0	1	1
1	lft2	0	0	1	1
1	lft1	0	0	1	1
1	lgals9l5	0	0	1	1
1	lgals3bpb	0	0	1	1
1	nitr2b	0	0	1	1
1	RIC3	0	0	1	1
1	LOC110437746	0	0	1	1
1	LOC110437750	0	0	1	1
1	ribc2	0	0	1	1
1	LOC110437755	0	0	1	1
1	LOC110437761	0	0	1	1
1	rims1a	0	0	1	1
1	LOC110437723	0	0	1	1
1	LOC110437725	0	0	1	1
1	LOC110437726	0	0	1	1
1	LOC110437776	0	0	1	1
1	ldb3a	0	0	1	1
1	ldb2b	0	0	1	1
1	ldb2a	0	0	1	1
1	nfasca	0	0	1	1
1	lctlb	0	0	1	1
1	rgs9b	0	0	1	1
1	rgs9a	0	0	1	1
1	rgs8	0	0	1	1
1	rhcgb	0	0	1	1
1	neurog1	0	0	1	1
1	rh50	0	0	1	1
1	rhbdl3	0	0	1	1
1	neurog3	0	0	1	1
1	rhoga	0	0	1	1
1	lgi3	0	0	1	1
1	lgi2b	0	0	1	1
1	lgi2a	0	0	1	1
1	LOC110437732	0	0	1	1
1	lgi1a	0	0	1	1
1	lgals9l6	0	0	1	1
1	LOC110437736	0	0	1	1
1	rhcga	0	0	1	1
1	LOC110437810	0	0	1	1
1	rgs11	0	0	1	1
1	lhx9	0	0	1	1
1	LOC108191969	0	0	1	1
1	lhx8b	0	0	1	1
1	lhx8a	0	0	1	1
1	lhx6	0	0	1	1
1	lhx5	0	0	1	1
1	LHX3	0	0	1	1
1	lepb	0	0	1	1
1	lim2.3	0	0	1	1
1	lhfpl2b	0	0	1	1
1	LOC108191970	0	0	1	1
1	LOC108192020	0	0	1	1
1	LOC108192029	0	0	1	1
1	lhb	0	0	1	1
1	lhx2b	0	0	1	1
1	nitr2a	0	0	1	1
1	lhx2a	0	0	1	1
1	lhx1a	0	0	1	1
1	lim2.4	0	0	1	1
1	nfkbil1	0	0	1	1
1	rgs1	0	0	1	1
1	rgs22	0	0	1	1
1	LOC110437779	0	0	1	1
1	rgs20	0	0	1	1
1	LOC110437781	0	0	1	1
1	rgs2	0	0	1	1
1	rgs7bpb	0	0	1	1
1	rgs7bpa	0	0	1	1
1	LOC110437785	0	0	1	1
1	rgs14a	0	0	1	1
1	LOC110437821	0	0	1	1
1	LOC110437823	0	0	1	1
1	LOC110437824	0	0	1	1
1	LOC110437791	0	0	1	1
1	LOC110437795	0	0	1	1
1	rgrb	0	0	1	1
1	rgra	0	0	1	1
1	LOC110437802	0	0	1	1
1	rgs16	0	0	1	1
1	LOC110437803	0	0	1	1
1	LOC110437790	0	0	1	1
1	nubp2	0	0	1	1
1	LOC108182616	0	0	1	1
1	ptprb	0	0	1	1
1	LOC108182660	0	0	1	1
1	LOC101882124	0	0	1	1
1	LOC108182671	0	0	1	1
1	ptprq	0	0	1	1
1	LOC108182681	0	0	1	1
1	ptx3b	0	0	1	1
1	npm2b	0	0	1	1
1	ptx3a	0	0	1	1
1	LOC108181470	0	0	1	1
1	LOC108181473	0	0	1	1
1	oatx	0	0	1	1
1	ptrhd1	0	0	1	1
1	oaz2b	0	0	1	1
1	ptrh2	0	0	1	1
1	ptpmt1	0	0	1	1
1	ptpa	0	0	1	1
1	LOC101882034	0	0	1	1
1	LOC108181458	0	0	1	1
1	pxdc1a	0	0	1	1
1	LOC108182124	0	0	1	1
1	LOC108182721	0	0	1	1
1	pvalb9	0	0	1	1
1	LOC100538156	0	0	1	1
1	LOC101882122	0	0	1	1
1	LOC101882114	0	0	1	1
1	LOC101882112	0	0	1	1
1	LOC101882097	0	0	1	1
1	LOC108182400	0	0	1	1
1	nudt15	0	0	1	1
1	LOC108182459	0	0	1	1
1	LOC108182461	0	0	1	1
1	LOC101882095	0	0	1	1
1	LOC101882171	0	0	1	1
1	LOC101882164	0	0	1	1
1	LOC101882159	0	0	1	1
1	ptpn20	0	0	1	1
1	LOC108182486	0	0	1	1
1	LOC108182487	0	0	1	1
1	LOC108182577	0	0	1	1
1	LOC108182424	0	0	1	1
1	pth4	0	0	1	1
1	LOC108181586	0	0	1	1
1	ptn	0	0	1	1
1	LOC108181589	0	0	1	1
1	ptk6b	0	0	1	1
1	LOC101882317	0	0	1	1
1	LOC108181591	0	0	1	1
1	LOC101882251	0	0	1	1
1	LOC101882231	0	0	1	1
1	obscna	0	0	1	1
1	ptgfr	0	0	1	1
1	LOC108181599	0	0	1	1
1	pth2	0	0	1	1
1	nuggc.2	0	0	1	1
1	LOC108181606	0	0	1	1
1	LOC108181636	0	0	1	1
1	pth1rb	0	0	1	1
1	LOC108181650	0	0	1	1
1	LOC108181656	0	0	1	1
1	LOC108181673	0	0	1	1
1	LOC108181595	0	0	1	1
1	LOC108181540	0	0	1	1
1	LOC108181551	0	0	1	1
1	ptprdb	0	0	1	1
1	LOC108181560	0	0	1	1
1	LOC108181582	0	0	1	1
1	ptprnb	0	0	1	1
1	ptrh1	0	0	1	1
1	LOC108181454	0	0	1	1
1	LOC108181455	0	0	1	1
1	LOC108181760	0	0	1	1
1	pthlhb	0	0	1	1
1	LOC108181583	0	0	1	1
1	LOC101882298	0	0	1	1
1	LOC101882272	0	0	1	1
1	LOC101882350	0	0	1	1
1	LOC108181584	0	0	1	1
1	LOC101882344	0	0	1	1
1	LOC101882343	0	0	1	1
1	LOC101882342	0	0	1	1
1	LOC101882339	0	0	1	1
1	pth1a	0	0	1	1
1	LOC101882305	0	0	1	1
1	LOC108182761	0	0	1	1
1	LOC108182766	0	0	1	1
1	LOC100537504	0	0	1	1
1	LOC108182769	0	0	1	1
1	LOC100537466	0	0	1	1
1	LOC100537439	0	0	1	1
1	LOC108182870	0	0	1	1
1	LOC108182875	0	0	1	1
1	LOC100537437	0	0	1	1
1	pvalb1	0	0	1	1
1	LOC100537721	0	0	1	1
1	LOC100537702	0	0	1	1
1	LOC100537649	0	0	1	1
1	pyroxd2	0	0	1	1
1	LOC108182890	0	0	1	1
1	LOC108182910	0	0	1	1
1	LOC108182911	0	0	1	1
1	pygo1	0	0	1	1
1	qki2	0	0	1	1
1	qdprb2	0	0	1	1
1	LOC100537431	0	0	1	1
1	LOC100536746	0	0	1	1
1	LOC100536730	0	0	1	1
1	LOC108183311	0	0	1	1
1	LOC100536937	0	0	1	1
1	LOC100537972	0	0	1	1
1	LOC108183319	0	0	1	1
1	LOC100537940	0	0	1	1
1	LOC108182771	0	0	1	1
1	LOC108182776	0	0	1	1
1	nudt18	0	0	1	1
1	LOC100537764	0	0	1	1
1	ptx4	0	0	1	1
1	LOC108182785	0	0	1	1
1	pus3	0	0	1	1
1	LOC108182798	0	0	1	1
1	LOC100537640	0	0	1	1
1	LOC100537594	0	0	1	1
1	LOC108182812	0	0	1	1
1	LOC108182821	0	0	1	1
1	LOC100537816	0	0	1	1
1	LOC100537803	0	0	1	1
1	nudt1	0	0	1	1
1	LOC100538333	0	0	1	1
1	LOC100538151	0	0	1	1
1	LOC108183295	0	0	1	1
1	LOC100538123	0	0	1	1
1	LOC108183297	0	0	1	1
1	LOC108182213	0	0	1	1
1	NUP85 (1 of many)	0	0	1	1
1	LOC108182237	0	0	1	1
1	LOC108182242	0	0	1	1
1	LOC100537585	0	0	1	1
1	LOC108182290	0	0	1	1
1	LOC108182317	0	0	1	1
1	LOC100538221	0	0	1	1
1	LOC100538201	0	0	1	1
1	LOC100538195	0	0	1	1
1	LOC108182399	0	0	1	1
1	LOC108181943	0	0	1	1
1	pvalb5	0	0	1	1
1	pvalb4	0	0	1	1
1	pvalb2	0	0	1	1
1	LOC100538118	0	0	1	1
1	LOC100538255	0	0	1	1
1	LOC100538233	0	0	1	1
1	LOC108182781	0	0	1	1
1	LOC108182782	0	0	1	1
1	LOC108182916	0	0	1	1
1	LOC101882072	0	0	1	1
1	LOC108182924	0	0	1	1
1	LOC101882070	0	0	1	1
1	LOC108183287	0	0	1	1
1	LOC108183289	0	0	1	1
1	LOC100538336	0	0	1	1
1	LOC101882048	0	0	1	1
1	LOC101882039	0	0	1	1
1	LOC100538188	0	0	1	1
1	LOC100538177	0	0	1	1
1	LOC100538158	0	0	1	1
1	LOC101882032	0	0	1	1
1	LOC108183290	0	0	1	1
1	LOC101882020	0	0	1	1
1	LOC108183291	0	0	1	1
1	LOC101882015	0	0	1	1
1	LOC101882063	0	0	1	1
1	LOC108180355	0	0	1	1
1	LOC108180720	0	0	1	1
1	ogna	0	0	1	1
1	LOC101882521	0	0	1	1
1	odf3l2b	0	0	1	1
1	ogal	0	0	1	1
1	LOC101882518	0	0	1	1
1	ocstamp	0	0	1	1
1	odam	0	0	1	1
1	LOC108181115	0	0	1	1
1	LOC101882875	0	0	1	1
1	LOC101882864	0	0	1	1
1	LOC101882968	0	0	1	1
1	LOC101882962	0	0	1	1
1	LOC101882959	0	0	1	1
1	odf3b	0	0	1	1
1	opn1lw1	0	0	1	1
1	opn1sw1	0	0	1	1
1	opn1sw2	0	0	1	1
1	LOC101882861	0	0	1	1
1	LOC101882892	0	0	1	1
1	LOC101882573	0	0	1	1
1	LOC108180259	0	0	1	1
1	LOC108180723	0	0	1	1
1	LOC108180725	0	0	1	1
1	LOC108180727	0	0	1	1
1	psmg2	0	0	1	1
1	LOC101882496	0	0	1	1
1	LOC101882493	0	0	1	1
1	LOC108180734	0	0	1	1
1	LOC108180265	0	0	1	1
1	LOC108180344	0	0	1	1
1	LOC101882492	0	0	1	1
1	LOC108180305	0	0	1	1
1	LOC101882570	0	0	1	1
1	LOC101882559	0	0	1	1
1	oc90	0	0	1	1
1	LOC108180759	0	0	1	1
1	LOC101882543	0	0	1	1
1	LOC108180774	0	0	1	1
1	LOC108180776	0	0	1	1
1	LOC108180805	0	0	1	1
1	LOC108180288	0	0	1	1
1	LOC101882778	0	0	1	1
1	LOC101882775	0	0	1	1
1	LOC101883067	0	0	1	1
1	LOC101883064	0	0	1	1
1	LOC101883054	0	0	1	1
1	LOC101883034	0	0	1	1
1	LOC101883028	0	0	1	1
1	LOC101883131	0	0	1	1
1	LOC101883130	0	0	1	1
1	opn4.1	0	0	1	1
1	opn7b	0	0	1	1
1	opn7c	0	0	1	1
1	prune2	0	0	1	1
1	olfm3a	0	0	1	1
1	olfm3b	0	0	1	1
1	olfcg1	0	0	1	1
1	olfcg2	0	0	1	1
1	olfcg3	0	0	1	1
1	olfcg5	0	0	1	1
1	psd2	0	0	1	1
1	LOC101883110	0	0	1	1
1	LOC101882853	0	0	1	1
1	LOC101882847	0	0	1	1
1	opn4a	0	0	1	1
1	LOC101882843	0	0	1	1
1	LOC101882826	0	0	1	1
1	LOC101882822	0	0	1	1
1	LOC101882916	0	0	1	1
1	opn4b	0	0	1	1
1	onecut3a	0	0	1	1
1	olfcj1	0	0	1	1
1	LOC101882784	0	0	1	1
1	psmb11b	0	0	1	1
1	oip5	0	0	1	1
1	olfcd1	0	0	1	1
1	opn6a	0	0	1	1
1	opn7a	0	0	1	1
1	LOC101882751	0	0	1	1
1	LOC101882750	0	0	1	1
1	LOC101882805	0	0	1	1
1	LOC101882800	0	0	1	1
1	LOC101882789	0	0	1	1
1	pskh1	0	0	1	1
1	LOC101882515	0	0	1	1
1	LOC101882511	0	0	1	1
1	LOC108181187	0	0	1	1
1	LOC101882509	0	0	1	1
1	LOC101882502	0	0	1	1
1	LOC108181189	0	0	1	1
1	LOC101882501	0	0	1	1
1	ptger1a	0	0	1	1
1	LOC108181106	0	0	1	1
1	LOC101882575	0	0	1	1
1	LOC108181220	0	0	1	1
1	LOC108181236	0	0	1	1
1	ptger4c	0	0	1	1
1	ptger1c	0	0	1	1
1	LOC101882482	0	0	1	1
1	LOC101882480	0	0	1	1
1	LOC108181391	0	0	1	1
1	LOC101882407	0	0	1	1
1	LOC101882397	0	0	1	1
1	LOC101882396	0	0	1	1
1	nutf2l	0	0	1	1
1	LOC108181163	0	0	1	1
1	LOC108181078	0	0	1	1
1	pth1b	0	0	1	1
1	LOC108181086	0	0	1	1
1	LOC101882153	0	0	1	1
1	LOC101882230	0	0	1	1
1	LOC101882213	0	0	1	1
1	LOC108181090	0	0	1	1
1	LOC108181095	0	0	1	1
1	LOC108181171	0	0	1	1
1	LOC101882464	0	0	1	1
1	LOC101882181	0	0	1	1
1	LOC108181175	0	0	1	1
1	LOC108181178	0	0	1	1
1	LOC101882178	0	0	1	1
1	LOC101882264	0	0	1	1
1	LOC108181182	0	0	1	1
1	LOC108181183	0	0	1	1
1	LOC101882255	0	0	1	1
1	LOC101882470	0	0	1	1
1	LOC101882466	0	0	1	1
1	LOC101882203	0	0	1	1
1	nxph3	0	0	1	1
1	LOC101882691	0	0	1	1
1	LOC101882772	0	0	1	1
1	LOC101882770	0	0	1	1
1	LOC108180313	0	0	1	1
1	LOC101882757	0	0	1	1
1	pstpip1b	0	0	1	1
1	PSTK	0	0	1	1
1	LOC108180322	0	0	1	1
1	LOC108181409	0	0	1	1
1	LOC101882689	0	0	1	1
1	LOC108180196	0	0	1	1
1	LOC101882653	0	0	1	1
1	LOC101882645	0	0	1	1
1	LOC108180204	0	0	1	1
1	LOC101882644	0	0	1	1
1	LOC108180218	0	0	1	1
1	LOC101882640	0	0	1	1
1	LOC108180244	0	0	1	1
1	LOC101882592	0	0	1	1
1	LOC108180193	0	0	1	1
1	ptcd2	0	0	1	1
1	LOC108181419	0	0	1	1
1	ptdss1b	0	0	1	1
1	ptchd4	0	0	1	1
1	nyap2b	0	0	1	1
1	nyx	0	0	1	1
1	ptchd1	0	0	1	1
1	oacyl	0	0	1	1
1	nxnl1	0	0	1	1
1	LOC101882334	0	0	1	1
1	LOC101882713	0	0	1	1
1	LOC101882367	0	0	1	1
1	LOC101882365	0	0	1	1
1	LOC101882356	0	0	1	1
1	nxph1	0	0	1	1
1	LOC101882453	0	0	1	1
1	nxph2a	0	0	1	1
1	LOC101882443	0	0	1	1
1	LOC101882744	0	0	1	1
1	LOC101882727	0	0	1	1
1	nxph2b	0	0	1	1
1	LOC101882386	0	0	1	1
1	rad51c	0	0	1	1
1	LOC108183949	0	0	1	1
1	NPFFR2	0	0	1	1
1	LOC100331367	0	0	1	1
1	LOC100331742	0	0	1	1
1	LOC100331720	0	0	1	1
1	LOC100331676	0	0	1	1
1	LOC100331665	0	0	1	1
1	nphs2	0	0	1	1
1	LOC100536750	0	0	1	1
1	LOC100331510	0	0	1	1
1	npffl	0	0	1	1
1	LOC100332108	0	0	1	1
1	LOC100332070	0	0	1	1
1	LOC100334269	0	0	1	1
1	LOC100334495	0	0	1	1
1	LOC100334439	0	0	1	1
1	npffr1	0	0	1	1
1	LOC100334401	0	0	1	1
1	npffr1l1	0	0	1	1
1	npdc1b	0	0	1	1
1	LOC100332986	0	0	1	1
1	LOC100332973	0	0	1	1
1	LOC108183900	0	0	1	1
1	LOC100332841	0	0	1	1
1	ralaa	0	0	1	1
1	LOC108183902	0	0	1	1
1	LOC108184012	0	0	1	1
1	rag2	0	0	1	1
1	LOC108184018	0	0	1	1
1	rag1	0	0	1	1
1	rad51d	0	0	1	1
1	LOC100332433	0	0	1	1
1	LOC108184024	0	0	1	1
1	LOC108183926	0	0	1	1
1	LOC100332354	0	0	1	1
1	LOC100332293	0	0	1	1
1	LOC100332004	0	0	1	1
1	LOC100331909	0	0	1	1
1	LOC108183929	0	0	1	1
1	LOC100331743	0	0	1	1
1	LOC108183930	0	0	1	1
1	LOC108184019	0	0	1	1
1	LOC108183700	0	0	1	1
1	rabepk	0	0	1	1
1	LOC108183714	0	0	1	1
1	LOC108183728	0	0	1	1
1	rac3a	0	0	1	1
1	rac1l	0	0	1	1
1	LOC100333270	0	0	1	1
1	LOC108183743	0	0	1	1
1	LOC100333266	0	0	1	1
1	LOC100334365	0	0	1	1
1	LOC100332761	0	0	1	1
1	LOC100332737	0	0	1	1
1	LOC100333218	0	0	1	1
1	LOC100333185	0	0	1	1
1	npy	0	0	1	1
1	LOC100333168	0	0	1	1
1	LOC100333082	0	0	1	1
1	npy1r	0	0	1	1
1	npy2r	0	0	1	1
1	npy2rl	0	0	1	1
1	LOC100332834	0	0	1	1
1	LOC108184007	0	0	1	1
1	LOC100334739	0	0	1	1
1	LOC100334716	0	0	1	1
1	LOC108183679	0	0	1	1
1	LOC108183688	0	0	1	1
1	LOC100334612	0	0	1	1
1	LOC100333251	0	0	1	1
1	LOC108183650	0	0	1	1
1	LOC108183656	0	0	1	1
1	LOC108183657	0	0	1	1
1	LOC108183690	0	0	1	1
1	LOC108183671	0	0	1	1
1	LOC100333244	0	0	1	1
1	LOC100333235	0	0	1	1
1	LOC108183599	0	0	1	1
1	LOC100333474	0	0	1	1
1	LOC100333853	0	0	1	1
1	LOC100333807	0	0	1	1
1	nptx2b	0	0	1	1
1	LOC100334341	0	0	1	1
1	nptxra	0	0	1	1
1	LOC108183658	0	0	1	1
1	LOC100329816	0	0	1	1
1	LOC100329433	0	0	1	1
1	LOC100329245	0	0	1	1
1	LOC100301575	0	0	1	1
1	LOC100216314	0	0	1	1
1	LOC100151603	0	0	1	1
1	LOC100329772	0	0	1	1
1	NPC1L1	0	0	1	1
1	LOC100329768	0	0	1	1
1	LOC100332458	0	0	1	1
1	LOC100329579	0	0	1	1
1	noxred1	0	0	1	1
1	LOC100331300	0	0	1	1
1	npas1	0	0	1	1
1	npas4a	0	0	1	1
1	LOC100331268	0	0	1	1
1	LOC100331497	0	0	1	1
1	LOC108187164	0	0	1	1
1	LOC108189376	0	0	1	1
1	LOC108184028	0	0	1	1
1	NPC2 (1 of many)	0	0	1	1
1	LOC100330653	0	0	1	1
1	LOC100330575	0	0	1	1
1	LOC100329806	0	0	1	1
1	rapgef4	0	0	1	1
1	npffr1l3	0	0	1	1
1	notum1b	0	0	1	1
1	notum2	0	0	1	1
1	rapsn	0	0	1	1
1	nox5	0	0	1	1
1	nostrin	0	0	1	1
1	npbwr2a	0	0	1	1
1	LOC100329517	0	0	1	1
1	notchl	0	0	1	1
1	LOC100329927	0	0	1	1
1	nots	0	0	1	1
1	LOC100329885	0	0	1	1
1	nppa	0	0	1	1
1	LOC108184069	0	0	1	1
1	LOC100329836	0	0	1	1
1	npb	0	0	1	1
1	LOC100329825	0	0	1	1
1	rasd4	0	0	1	1
1	LOC100331067	0	0	1	1
1	LOC108183847	0	0	1	1
1	LOC108183960	0	0	1	1
1	LOC100331003	0	0	1	1
1	LOC100330866	0	0	1	1
1	LOC108184001	0	0	1	1
1	LOC108183854	0	0	1	1
1	LOC100330485	0	0	1	1
1	LOC100330441	0	0	1	1
1	LOC108184031	0	0	1	1
1	LOC100330348	0	0	1	1
1	LOC100330797	0	0	1	1
1	LOC100330746	0	0	1	1
1	LOC100330744	0	0	1	1
1	LOC100332267	0	0	1	1
1	LOC108183855	0	0	1	1
1	LOC100332713	0	0	1	1
1	LOC100332698	0	0	1	1
1	LOC108183877	0	0	1	1
1	LOC100332535	0	0	1	1
1	LOC100330380	0	0	1	1
1	LOC100331451	0	0	1	1
1	LOC108184035	0	0	1	1
1	LOC100331412	0	0	1	1
1	LOC100331404	0	0	1	1
1	LOC100331400	0	0	1	1
1	LOC108184043	0	0	1	1
1	LOC108184061	0	0	1	1
1	ralyl	0	0	1	1
1	LOC108184067	0	0	1	1
1	LOC108183923	0	0	1	1
1	LOC100331068	0	0	1	1
1	LOC108183754	0	0	1	1
1	LOC108183756	0	0	1	1
1	LOC108183778	0	0	1	1
1	LOC100331359	0	0	1	1
1	LOC108183785	0	0	1	1
1	LOC100330706	0	0	1	1
1	LOC108183801	0	0	1	1
1	LOC100330690	0	0	1	1
1	LOC100330683	0	0	1	1
1	LOC100331080	0	0	1	1
1	LOC108183749	0	0	1	1
1	nrgna	0	0	1	1
1	nrcamb	0	0	1	1
1	LOC108183454	0	0	1	1
1	LOC100536441	0	0	1	1
1	LOC108183483	0	0	1	1
1	LOC100536170	0	0	1	1
1	LOC100536156	0	0	1	1
1	LOC108183488	0	0	1	1
1	nrros	0	0	1	1
1	LOC100333042	0	0	1	1
1	qrich1	0	0	1	1
1	NRXN2	0	0	1	1
1	nrxn2b	0	0	1	1
1	ntrk1	0	0	1	1
1	nthl1	0	0	1	1
1	qrfp	0	0	1	1
1	ntn1b	0	0	1	1
1	ntn2	0	0	1	1
1	ntd5	0	0	1	1
1	qtrt1	0	0	1	1
1	nrtn	0	0	1	1
1	LOC100535487	0	0	1	1
1	LOC100535476	0	0	1	1
1	LOC108183430	0	0	1	1
1	LOC100535405	0	0	1	1
1	LOC100535396	0	0	1	1
1	LOC100535390	0	0	1	1
1	LOC108183434	0	0	1	1
1	LOC108183449	0	0	1	1
1	LOC100536326	0	0	1	1
1	LOC100536312	0	0	1	1
1	r3hdml	0	0	1	1
1	LOC100536607	0	0	1	1
1	LOC108183450	0	0	1	1
1	LOC100536676	0	0	1	1
1	LOC100536671	0	0	1	1
1	LOC108183376	0	0	1	1
1	nrn1a	0	0	1	1
1	nrn1b	0	0	1	1
1	nrn1la	0	0	1	1
1	rab11bb	0	0	1	1
1	nrn1lb	0	0	1	1
1	LOC100536629	0	0	1	1
1	LOC100537263	0	0	1	1
1	LOC108183343	0	0	1	1
1	LOC108183299	0	0	1	1
1	LOC100537399	0	0	1	1
1	LOC100537396	0	0	1	1
1	LOC100537369	0	0	1	1
1	LOC100537368	0	0	1	1
1	LOC100536927	0	0	1	1
1	LOC100536887	0	0	1	1
1	LOC100536116	0	0	1	1
1	LOC108183308	0	0	1	1
1	LOC100537030	0	0	1	1
1	LOC100536949	0	0	1	1
1	LOC100536946	0	0	1	1
1	LOC100537361	0	0	1	1
1	LOC108183309	0	0	1	1
1	LOC108183310	0	0	1	1
1	LOC100536649	0	0	1	1
1	LOC100536648	0	0	1	1
1	LOC100536630	0	0	1	1
1	LOC100536790	0	0	1	1
1	LOC100536104	0	0	1	1
1	LOC100536083	0	0	1	1
1	LOC100536045	0	0	1	1
1	LOC100535985	0	0	1	1
1	nsun5	0	0	1	1
1	nsl1	0	0	1	1
1	LOC100536293	0	0	1	1
1	LOC100536206	0	0	1	1
1	LOC100536192	0	0	1	1
1	PXMP4	0	0	1	1
1	LOC100537297	0	0	1	1
1	LOC108183322	0	0	1	1
1	LOC108183323	0	0	1	1
1	pxdc1b	0	0	1	1
1	nsun6	0	0	1	1
1	nt5c1aa	0	0	1	1
1	pygma	0	0	1	1
1	nt5c1ab	0	0	1	1
1	pyyb	0	0	1	1
1	nt5c1ba	0	0	1	1
1	pyya	0	0	1	1
1	nts	0	0	1	1
1	LOC100534892	0	0	1	1
1	LOC100535170	0	0	1	1
1	LOC108183547	0	0	1	1
1	rab3b	0	0	1	1
1	LOC108183490	0	0	1	1
1	rab38c	0	0	1	1
1	rab38b	0	0	1	1
1	LOC108183493	0	0	1	1
1	LOC108183499	0	0	1	1
1	LOC100535496	0	0	1	1
1	nr2f1b	0	0	1	1
1	LOC108183566	0	0	1	1
1	LOC100334916	0	0	1	1
1	LOC108183587	0	0	1	1
1	LOC108183595	0	0	1	1
1	LOC100334883	0	0	1	1
1	LOC100534780	0	0	1	1
1	LOC100534771	0	0	1	1
1	LOC100534765	0	0	1	1
1	LOC100534762	0	0	1	1
1	LOC108183452	0	0	1	1
1	LOC100535162	0	0	1	1
1	LOC100535131	0	0	1	1
1	npy4r	0	0	1	1
1	npy7r	0	0	1	1
1	LOC100535130	0	0	1	1
1	npsn	0	0	1	1
1	nr1h4	0	0	1	1
1	LOC100535115	0	0	1	1
1	LOC100535095	0	0	1	1
1	LOC100535347	0	0	1	1
1	LOC100535016	0	0	1	1
1	nr0b1	0	0	1	1
1	nr0b2b	0	0	1	1
1	nptxrb	0	0	1	1
1	LOC100535286	0	0	1	1
1	LOC100535263	0	0	1	1
1	npvf	0	0	1	1
1	LOC108183538	0	0	1	1
1	LOC100535079	0	0	1	1
1	LOC100535070	0	0	1	1
1	LOC100535061	0	0	1	1
1	npy8ar	0	0	1	1
1	LOC100535525	0	0	1	1
1	RAB19	0	0	1	1
1	LOC108183630	0	0	1	1
1	LOC108183639	0	0	1	1
1	LOC108183648	0	0	1	1
1	nr5a1a	0	0	1	1
1	nr5a1b	0	0	1	1
1	LOC108183379	0	0	1	1
1	rab28	0	0	1	1
1	LOC100535522	0	0	1	1
1	LOC108183387	0	0	1	1
1	LOC108183423	0	0	1	1
1	rab36	0	0	1	1
1	LOC108183327	0	0	1	1
1	LOC108183335	0	0	1	1
1	LOC108183338	0	0	1	1
1	LOC108183428	0	0	1	1
1	LOC100535237	0	0	1	1
1	LOC108183429	0	0	1	1
1	LOC100535518	0	0	1	1
1	LOC108183380	0	0	1	1
1	LOC100535907	0	0	1	1
1	LOC100535838	0	0	1	1
1	LOC100535806	0	0	1	1
1	LOC108183596	0	0	1	1
1	LOC108183598	0	0	1	1
1	LOC108183522	0	0	1	1
1	LOC100535743	0	0	1	1
1	LOC108183529	0	0	1	1
1	nrap	0	0	1	1
1	LOC100535655	0	0	1	1
1	nr2f1a	0	0	1	1
1	nr4a2b	0	0	1	1
1	rab32b	0	0	1	1
1	LOC100535654	0	0	1	1
1	LOC100535588	0	0	1	1
1	LOC100535565	0	0	1	1
1	nr2c2ap	0	0	1	1
1	nr2e1	0	0	1	1
1	LOC100535552	0	0	1	1
1	nr2e3	0	0	1	1
1	LOC100535543	0	0	1	1
1	nr4a2a	0	0	1	1
1	BX539310.1	0	0	1	1
1	BX539307.3	0	0	1	1
1	BX539307.2	0	0	1	1
1	BX545856.2	0	0	1	1
1	BX537263.1	0	0	1	1
1	BX537249.1	0	0	1	1
1	BX537168.1	0	0	1	1
1	BX537338.1	0	0	1	1
1	BX537313.1	0	0	1	1
1	BX537288.2	0	0	1	1
1	BX537276.1	0	0	1	1
1	BX539321.1	0	0	1	1
1	si:dkey-47k20.1	0	0	1	1
1	XLOC_023858	0	0	1	1
1	XLOC_023847	0	0	1	1
1	XLOC_023835	0	0	1	1
1	XLOC_023808	0	0	1	1
1	BX537274.2	0	0	1	1
1	BX537274.1	0	0	1	1
1	BX537263.3	0	0	1	1
1	XLOC_021899	0	0	1	1
1	XLOC_021896	0	0	1	1
1	XLOC_021867	0	0	1	1
1	XLOC_021835	0	0	1	1
1	XLOC_021551	0	0	1	1
1	XLOC_023916	0	0	1	1
1	XLOC_023519	0	0	1	1
1	XLOC_023492	0	0	1	1
1	XLOC_023481	0	0	1	1
1	XLOC_024825	0	0	1	1
1	XLOC_024824	0	0	1	1
1	XLOC_024750	0	0	1	1
1	XLOC_023404	0	0	1	1
1	XLOC_023402	0	0	1	1
1	XLOC_023380	0	0	1	1
1	XLOC_023375	0	0	1	1
1	XLOC_023372	0	0	1	1
1	XLOC_024337	0	0	1	1
1	BX539313.1	0	0	1	1
1	XLOC_024456	0	0	1	1
1	XLOC_024455	0	0	1	1
1	XLOC_024447	0	0	1	1
1	XLOC_024440	0	0	1	1
1	XLOC_024390	0	0	1	1
1	BX544877.1	0	0	1	1
1	BX544876.1	0	0	1	1
1	BX539325.1	0	0	1	1
1	BX539321.2	0	0	1	1
1	XLOC_022666	0	0	1	1
1	XLOC_022611	0	0	1	1
1	BX539313.3	0	0	1	1
1	BX539313.2	0	0	1	1
1	XLOC_024285	0	0	1	1
1	XLOC_021306	0	0	1	1
1	XLOC_021301	0	0	1	1
1	XLOC_021262	0	0	1	1
1	XLOC_021259	0	0	1	1
1	XLOC_021256	0	0	1	1
1	XLOC_021253	0	0	1	1
1	XLOC_020465	0	0	1	1
1	XLOC_020797	0	0	1	1
1	XLOC_020712	0	0	1	1
1	XLOC_020693	0	0	1	1
1	XLOC_020692	0	0	1	1
1	XLOC_020687	0	0	1	1
1	XLOC_022144	0	0	1	1
1	XLOC_021180	0	0	1	1
1	XLOC_022158	0	0	1	1
1	XLOC_022150	0	0	1	1
1	LOC101882460-1	0	0	1	1
1	XLOC_020666	0	0	1	1
1	XLOC_020651	0	0	1	1
1	XLOC_020535	0	0	1	1
1	XLOC_020497	0	0	1	1
1	XLOC_020480	0	0	1	1
1	XLOC_022034	0	0	1	1
1	XLOC_022007	0	0	1	1
1	XLOC_021984	0	0	1	1
1	XLOC_021234	0	0	1	1
1	XLOC_022081	0	0	1	1
1	XLOC_023265	0	0	1	1
1	XLOC_023211	0	0	1	1
1	XLOC_023138	0	0	1	1
1	LOC108179142	0	0	1	1
1	XLOC_021406	0	0	1	1
1	XLOC_021400	0	0	1	1
1	XLOC_021399	0	0	1	1
1	XLOC_021942	0	0	1	1
1	XLOC_022929	0	0	1	1
1	XLOC_022924	0	0	1	1
1	XLOC_022900	0	0	1	1
1	LOC108179085	0	0	1	1
1	XLOC_022888	0	0	1	1
1	XLOC_022871	0	0	1	1
1	XLOC_023304	0	0	1	1
1	XLOC_023300	0	0	1	1
1	XLOC_022550	0	0	1	1
1	XLOC_022281	0	0	1	1
1	XLOC_022277	0	0	1	1
1	XLOC_022776	0	0	1	1
1	XLOC_022751	0	0	1	1
1	XLOC_022718	0	0	1	1
1	XLOC_022705	0	0	1	1
1	XLOC_023085	0	0	1	1
1	XLOC_020958	0	0	1	1
1	XLOC_022898	0	0	1	1
1	XLOC_027591	0	0	1	1
1	LOC101883104	0	0	1	1
1	XLOC_027366	0	0	1	1
1	XLOC_027304	0	0	1	1
1	XLOC_027155	0	0	1	1
1	XLOC_027134	0	0	1	1
1	BX530407.7	0	0	1	1
1	BX530407.6	0	0	1	1
1	XLOC_025098	0	0	1	1
1	XLOC_025051	0	0	1	1
1	XLOC_025024	0	0	1	1
1	XLOC_025019	0	0	1	1
1	XLOC_023549	0	0	1	1
1	XLOC_024867	0	0	1	1
1	BX511308.1	0	0	1	1
1	BX530407.3	0	0	1	1
1	BX530407.1	0	0	1	1
1	BX530079.1	0	0	1	1
1	BX530068.1	0	0	1	1
1	BX537130.1	0	0	1	1
1	BX537103.1	0	0	1	1
1	BX530407.8	0	0	1	1
1	BX511259.2	0	0	1	1
1	BX511259.1	0	0	1	1
1	BX530064.2	0	0	1	1
1	XLOC_024885	0	0	1	1
1	XLOC_028452	0	0	1	1
1	XLOC_028370	0	0	1	1
1	XLOC_026450	0	0	1	1
1	XLOC_026334	0	0	1	1
1	XLOC_026330	0	0	1	1
1	XLOC_026229	0	0	1	1
1	XLOC_026705	0	0	1	1
1	XLOC_026682	0	0	1	1
1	XLOC_026673	0	0	1	1
1	XLOC_026582	0	0	1	1
1	XLOC_026153	0	0	1	1
1	XLOC_026004	0	0	1	1
1	XLOC_027664	0	0	1	1
1	XLOC_025972	0	0	1	1
1	XLOC_025875	0	0	1	1
1	XLOC_025822	0	0	1	1
1	XLOC_026497	0	0	1	1
1	XLOC_026454	0	0	1	1
1	XLOC_025821	0	0	1	1
1	XLOC_025819	0	0	1	1
1	XLOC_025815	0	0	1	1
1	XLOC_025804	0	0	1	1
1	XLOC_025795	0	0	1	1
1	XLOC_025686	0	0	1	1
1	XLOC_025655	0	0	1	1
1	XLOC_027692	0	0	1	1
1	XLOC_025977	0	0	1	1
1	XLOC_025468	0	0	1	1
1	XLOC_025455	0	0	1	1
1	XLOC_025445	0	0	1	1
1	XLOC_025426	0	0	1	1
1	XLOC_025425	0	0	1	1
1	XLOC_025423	0	0	1	1
1	XLOC_025418	0	0	1	1
1	XLOC_024828	0	0	1	1
1	XLOC_025414	0	0	1	1
1	XLOC_025298	0	0	1	1
1	XLOC_025278	0	0	1	1
1	XLOC_025168	0	0	1	1
1	BX530064.1	0	0	1	1
1	XLOC_025146	0	0	1	1
1	XLOC_023447	0	0	1	1
1	XLOC_023801	0	0	1	1
1	si:dkey-224b4.5-1	0	0	1	1
1	XLOC_023769	0	0	1	1
1	XLOC_023761	0	0	1	1
1	XLOC_023755	0	0	1	1
1	XLOC_023704	0	0	1	1
1	XLOC_023369	0	0	1	1
1	XLOC_023329	0	0	1	1
1	XLOC_023624	0	0	1	1
1	XLOC_023594	0	0	1	1
1	XLOC_025148	0	0	1	1
1	BX530024.1	0	0	1	1
1	BX530017.2	0	0	1	1
1	BX511311.3	0	0	1	1
1	BX511310.1	0	0	1	1
1	XLOC_026578	0	0	1	1
1	XLOC_026547	0	0	1	1
1	XLOC_026536	0	0	1	1
1	XLOC_026514	0	0	1	1
1	BX511272.1	0	0	1	1
1	BX511265.5	0	0	1	1
1	BX511265.3	0	0	1	1
1	BX511265.2	0	0	1	1
1	XLOC_025473	0	0	1	1
1	XLOC_024079	0	0	1	1
1	XLOC_024017	0	0	1	1
1	XLOC_023997	0	0	1	1
1	XLOC_023991	0	0	1	1
1	XLOC_023979	0	0	1	1
1	XLOC_024358	0	0	1	1
1	XLOC_024343	0	0	1	1
1	LOC108182912	0	0	1	1
1	LOC110438853-1	0	0	1	1
1	XLOC_025568	0	0	1	1
1	XLOC_025565	0	0	1	1
1	XLOC_025546	0	0	1	1
1	XLOC_024221	0	0	1	1
1	XLOC_024151	0	0	1	1
1	XLOC_016203	0	0	1	1
1	XLOC_016199	0	0	1	1
1	XLOC_016198	0	0	1	1
1	XLOC_016197	0	0	1	1
1	XLOC_016559	0	0	1	1
1	XLOC_016045	0	0	1	1
1	XLOC_016042	0	0	1	1
1	XLOC_016006	0	0	1	1
1	XLOC_016178	0	0	1	1
1	XLOC_016165	0	0	1	1
1	XLOC_016099	0	0	1	1
1	XLOC_016096	0	0	1	1
1	XLOC_022269	0	0	1	1
1	XLOC_017564	0	0	1	1
1	XLOC_017534	0	0	1	1
1	XLOC_017499	0	0	1	1
1	XLOC_017492	0	0	1	1
1	XLOC_017471	0	0	1	1
1	XLOC_017459	0	0	1	1
1	XLOC_017424	0	0	1	1
1	XLOC_017021	0	0	1	1
1	XLOC_017423	0	0	1	1
1	LOC108180199	0	0	1	1
1	XLOC_017322	0	0	1	1
1	XLOC_017252	0	0	1	1
1	XLOC_016415	0	0	1	1
1	XLOC_018389	0	0	1	1
1	XLOC_018384	0	0	1	1
1	XLOC_018373	0	0	1	1
1	XLOC_016965	0	0	1	1
1	XLOC_016856	0	0	1	1
1	XLOC_016838	0	0	1	1
1	XLOC_016793	0	0	1	1
1	XLOC_016778	0	0	1	1
1	XLOC_018346	0	0	1	1
1	XLOC_018343	0	0	1	1
1	XLOC_018328	0	0	1	1
1	XLOC_018236	0	0	1	1
1	XLOC_016325	0	0	1	1
1	XLOC_018653	0	0	1	1
1	XLOC_018430	0	0	1	1
1	XLOC_018429	0	0	1	1
1	LOC103909381-1	0	0	1	1
1	XLOC_018110	0	0	1	1
1	XLOC_018084	0	0	1	1
1	XLOC_018083	0	0	1	1
1	XLOC_018082	0	0	1	1
1	XLOC_018363	0	0	1	1
1	XLOC_018360	0	0	1	1
1	XLOC_018359	0	0	1	1
1	XLOC_016403	0	0	1	1
1	XLOC_016343	0	0	1	1
1	XLOC_018654	0	0	1	1
1	XLOC_016463	0	0	1	1
1	XLOC_016432	0	0	1	1
1	XLOC_016430	0	0	1	1
1	BX571774.1	0	0	1	1
1	XLOC_014485	0	0	1	1
1	XLOC_014470	0	0	1	1
1	XLOC_014466	0	0	1	1
1	XLOC_014427	0	0	1	1
1	LOC101882448	0	0	1	1
1	XLOC_014398	0	0	1	1
1	XLOC_014707	0	0	1	1
1	XLOC_014532	0	0	1	1
1	XLOC_017229	0	0	1	1
1	XLOC_015407	0	0	1	1
1	XLOC_016003	0	0	1	1
1	XLOC_015934	0	0	1	1
1	XLOC_015922	0	0	1	1
1	XLOC_015908	0	0	1	1
1	XLOC_015765	0	0	1	1
1	XLOC_015643	0	0	1	1
1	XLOC_015256	0	0	1	1
1	XLOC_015238	0	0	1	1
1	XLOC_015481	0	0	1	1
1	XLOC_015452	0	0	1	1
1	XLOC_015433	0	0	1	1
1	XLOC_015411	0	0	1	1
1	XLOC_017226	0	0	1	1
1	XLOC_017191	0	0	1	1
1	BX572078.1	0	0	1	1
1	BX572077.2	0	0	1	1
1	BX571955.2	0	0	1	1
1	BX571955.1	0	0	1	1
1	BX571880.1	0	0	1	1
1	XLOC_015209	0	0	1	1
1	XLOC_015093	0	0	1	1
1	XLOC_015089	0	0	1	1
1	BX571854.1	0	0	1	1
1	BX571853.2	0	0	1	1
1	XLOC_016511	0	0	1	1
1	BX571828.1	0	0	1	1
1	BX571827.1	0	0	1	1
1	BX571825.3	0	0	1	1
1	BX571825.2	0	0	1	1
1	BX571762.1	0	0	1	1
1	BX571724.1	0	0	1	1
1	BX571825.12	0	0	1	1
1	BX571811.1	0	0	1	1
1	BX571809.1	0	0	1	1
1	BX571803.1	0	0	1	1
1	BX571794.2	0	0	1	1
1	XLOC_016518	0	0	1	1
1	XLOC_016512	0	0	1	1
1	BX571853.1	0	0	1	1
1	BX548018.1	0	0	1	1
1	BX545917.7	0	0	1	1
1	BX545917.6	0	0	1	1
1	BX545917.5	0	0	1	1
1	BX545917.4	0	0	1	1
1	BX545917.3	0	0	1	1
1	BX545917.2	0	0	1	1
1	BX545917.1	0	0	1	1
1	BX547930.4	0	0	1	1
1	LOC110437744	0	0	1	1
1	XLOC_019069	0	0	1	1
1	XLOC_019062	0	0	1	1
1	XLOC_017060	0	0	1	1
1	XLOC_019674	0	0	1	1
1	XLOC_019653	0	0	1	1
1	XLOC_019649	0	0	1	1
1	XLOC_019614	0	0	1	1
1	LOC101885649	0	0	1	1
1	XLOC_018776	0	0	1	1
1	XLOC_018699	0	0	1	1
1	LOC103909382-1	0	0	1	1
1	XLOC_019592	0	0	1	1
1	XLOC_019120	0	0	1	1
1	XLOC_019096	0	0	1	1
1	XLOC_020106	0	0	1	1
1	XLOC_019725	0	0	1	1
1	XLOC_022251	0	0	1	1
1	XLOC_022250	0	0	1	1
1	XLOC_022245	0	0	1	1
1	XLOC_022188	0	0	1	1
1	BX548024.2	0	0	1	1
1	XLOC_019901	0	0	1	1
1	XLOC_019883	0	0	1	1
1	XLOC_019866	0	0	1	1
1	XLOC_019823	0	0	1	1
1	XLOC_019772	0	0	1	1
1	XLOC_019753	0	0	1	1
1	XLOC_020101	0	0	1	1
1	BX548024.1	0	0	1	1
1	BX547993.2	0	0	1	1
1	BX547992.1	0	0	1	1
1	BX547934.2	0	0	1	1
1	BX547934.1	0	0	1	1
1	BX548045.1	0	0	1	1
1	BX548044.5	0	0	1	1
1	BX548044.2	0	0	1	1
1	BX547930.3	0	0	1	1
1	BX547930.1	0	0	1	1
1	BX546500.1	0	0	1	1
1	BX546473.1	0	0	1	1
1	BX546459.1	0	0	1	1
1	BX546453.2	0	0	1	1
1	BX548015.2	0	0	1	1
1	BX571701.1	0	0	1	1
1	XLOC_018061	0	0	1	1
1	BX569788.1	0	0	1	1
1	BX569787.1	0	0	1	1
1	BX569779.1	0	0	1	1
1	BX571681.4	0	0	1	1
1	BX571675.1	0	0	1	1
1	BX571665.1	0	0	1	1
1	BX569801.2	0	0	1	1
1	BX569796.1	0	0	1	1
1	XLOC_019599	0	0	1	1
1	BX548075.3	0	0	1	1
1	XLOC_020450	0	0	1	1
1	BX548075.1	0	0	1	1
1	BX548073.11	0	0	1	1
1	BX548062.1	0	0	1	1
1	BX548061.1	0	0	1	1
1	BX569789.1	0	0	1	1
1	XLOC_016777	0	0	1	1
1	XLOC_016582	0	0	1	1
1	XLOC_017188	0	0	1	1
1	XLOC_017135	0	0	1	1
1	XLOC_017114	0	0	1	1
1	XLOC_017111	0	0	1	1
1	XLOC_017089	0	0	1	1
1	BX548075.2	0	0	1	1
1	XLOC_020304	0	0	1	1
1	XLOC_020303	0	0	1	1
1	XLOC_020301	0	0	1	1
1	XLOC_020238	0	0	1	1
1	XLOC_018953	0	0	1	1
1	XLOC_018935	0	0	1	1
1	XLOC_020099	0	0	1	1
1	XLOC_020086	0	0	1	1
1	LOC110438216	0	0	1	1
1	XLOC_019975	0	0	1	1
1	XLOC_020232	0	0	1	1
1	XLOC_020174	0	0	1	1
1	BX571701.3	0	0	1	1
1	XLOC_020172	0	0	1	1
1	XLOC_018054	0	0	1	1
1	XLOC_018000	0	0	1	1
1	XLOC_017895	0	0	1	1
1	XLOC_017847	0	0	1	1
1	XLOC_017837	0	0	1	1
1	XLOC_017738	0	0	1	1
1	XLOC_018221	0	0	1	1
1	XLOC_018188	0	0	1	1
1	BX571712.3	0	0	1	1
1	BX571712.2	0	0	1	1
1	BX571712.1	0	0	1	1
1	BX571707.1	0	0	1	1
1	XLOC_020173	0	0	1	1
1	XLOC_035742	0	0	1	1
1	XLOC_037073	0	0	1	1
1	XLOC_037068	0	0	1	1
1	XLOC_037028	0	0	1	1
1	XLOC_037016	0	0	1	1
1	XLOC_036961	0	0	1	1
1	XLOC_036926	0	0	1	1
1	LOC101885479	0	0	1	1
1	XLOC_036897	0	0	1	1
1	XLOC_036879	0	0	1	1
1	XLOC_036755	0	0	1	1
1	XLOC_036690	0	0	1	1
1	XLOC_028453	0	0	1	1
1	XLOC_036663	0	0	1	1
1	XLOC_036624	0	0	1	1
1	XLOC_036573	0	0	1	1
1	LOC103911030	0	0	1	1
1	XLOC_034393	0	0	1	1
1	XLOC_034373	0	0	1	1
1	XLOC_034585	0	0	1	1
1	XLOC_034584	0	0	1	1
1	XLOC_034550	0	0	1	1
1	XLOC_034525	0	0	1	1
1	BX511034.3	0	0	1	1
1	BX511024.1	0	0	1	1
1	XLOC_036686	0	0	1	1
1	LOC103908683-1	0	0	1	1
1	XLOC_038255	0	0	1	1
1	XLOC_038254	0	0	1	1
1	XLOC_038161	0	0	1	1
1	XLOC_038160	0	0	1	1
1	XLOC_037922	0	0	1	1
1	XLOC_037878	0	0	1	1
1	XLOC_037784	0	0	1	1
1	XLOC_037780	0	0	1	1
1	XLOC_037648	0	0	1	1
1	XLOC_037556	0	0	1	1
1	XLOC_038084	0	0	1	1
1	XLOC_035744	0	0	1	1
1	LOC108190390	0	0	1	1
1	XLOC_035679	0	0	1	1
1	XLOC_035677	0	0	1	1
1	XLOC_035540	0	0	1	1
1	LOC108190499	0	0	1	1
1	XLOC_036010	0	0	1	1
1	XLOC_035949	0	0	1	1
1	XLOC_035884	0	0	1	1
1	XLOC_035493	0	0	1	1
1	XLOC_035465	0	0	1	1
1	XLOC_035424	0	0	1	1
1	XLOC_035371	0	0	1	1
1	XLOC_035750	0	0	1	1
1	XLOC_038073	0	0	1	1
1	XLOC_033704	0	0	1	1
1	XLOC_033651	0	0	1	1
1	XLOC_033543	0	0	1	1
1	XLOC_033528	0	0	1	1
1	XLOC_033512	0	0	1	1
1	XLOC_035272	0	0	1	1
1	XLOC_035243	0	0	1	1
1	XLOC_035229	0	0	1	1
1	LOC110437859	0	0	1	1
1	XLOC_035196	0	0	1	1
1	XLOC_033428	0	0	1	1
1	XLOC_033414	0	0	1	1
1	BX511077.1	0	0	1	1
1	XLOC_034498	0	0	1	1
1	XLOC_035174	0	0	1	1
1	XLOC_035147	0	0	1	1
1	XLOC_035103	0	0	1	1
1	XLOC_034991	0	0	1	1
1	XLOC_034776	0	0	1	1
1	XLOC_035300	0	0	1	1
1	XLOC_033023	0	0	1	1
1	LOC101882257	0	0	1	1
1	XLOC_032912	0	0	1	1
1	XLOC_032857	0	0	1	1
1	XLOC_032845	0	0	1	1
1	XLOC_034521	0	0	1	1
1	BX511075.1	0	0	1	1
1	XLOC_034431	0	0	1	1
1	XLOC_034430	0	0	1	1
1	LOC101883870	0	0	1	1
1	BX510989.1	0	0	1	1
1	BX511023.1	0	0	1	1
1	BX511010.1	0	0	1	1
1	BX510996.1	0	0	1	1
1	BX510992.2	0	0	1	1
1	BX510992.1	0	0	1	1
1	BX511034.6	0	0	1	1
1	BX511034.4	0	0	1	1
1	XLOC_033378	0	0	1	1
1	XLOC_035776	0	0	1	1
1	XLOC_036261	0	0	1	1
1	XLOC_036242	0	0	1	1
1	XLOC_036224	0	0	1	1
1	XLOC_036220	0	0	1	1
1	XLOC_036111	0	0	1	1
1	BX510989.2	0	0	1	1
1	XLOC_033475	0	0	1	1
1	XLOC_034170	0	0	1	1
1	LOC103911119	0	0	1	1
1	LOC101886748-1	0	0	1	1
1	XLOC_033953	0	0	1	1
1	XLOC_033951	0	0	1	1
1	XLOC_035844	0	0	1	1
1	XLOC_039163	0	0	1	1
1	XLOC_039121	0	0	1	1
1	XLOC_039079	0	0	1	1
1	XLOC_039021	0	0	1	1
1	XLOC_039631	0	0	1	1
1	XLOC_039623	0	0	1	1
1	XLOC_038611	0	0	1	1
1	XLOC_038343	0	0	1	1
1	XLOC_038315	0	0	1	1
1	XLOC_038290	0	0	1	1
1	XLOC_038929	0	0	1	1
1	XLOC_038909	0	0	1	1
1	XLOC_038019	0	0	1	1
1	XLOC_038795	0	0	1	1
1	XLOC_039841	0	0	1	1
1	XLOC_040310	0	0	1	1
1	XLOC_040073	0	0	1	1
1	XLOC_040068	0	0	1	1
1	XLOC_038717	0	0	1	1
1	LOC101886339-1	0	0	1	1
1	LOC101886295	0	0	1	1
1	LOC101882501-1	0	0	1	1
1	XLOC_039758	0	0	1	1
1	XLOC_039757	0	0	1	1
1	XLOC_039987	0	0	1	1
1	XLOC_038816	0	0	1	1
1	XLOC_039791	0	0	1	1
1	XLOC_039765	0	0	1	1
1	XLOC_041081	0	0	1	1
1	XLOC_041002	0	0	1	1
1	XLOC_040962	0	0	1	1
1	XLOC_040910	0	0	1	1
1	XLOC_039754	0	0	1	1
1	XLOC_039748	0	0	1	1
1	XLOC_039747	0	0	1	1
1	XLOC_039714	0	0	1	1
1	XLOC_040864	0	0	1	1
1	XLOC_040812	0	0	1	1
1	XLOC_039166	0	0	1	1
1	XLOC_040754	0	0	1	1
1	XLOC_041356	0	0	1	1
1	XLOC_041348	0	0	1	1
1	XLOC_041138	0	0	1	1
1	XLOC_040355	0	0	1	1
1	XLOC_040584	0	0	1	1
1	XLOC_040582	0	0	1	1
1	XLOC_040575	0	0	1	1
1	XLOC_040517	0	0	1	1
1	XLOC_040516	0	0	1	1
1	XLOC_040515	0	0	1	1
1	XLOC_040511	0	0	1	1
1	XLOC_038745	0	0	1	1
1	XLOC_040756	0	0	1	1
1	XLOC_039363	0	0	1	1
1	XLOC_039295	0	0	1	1
1	XLOC_039214	0	0	1	1
1	XLOC_039167	0	0	1	1
1	BX470224.3	0	0	1	1
1	BX470224.2	0	0	1	1
1	BX470211.2	0	0	1	1
1	XLOC_036545	0	0	1	1
1	XLOC_036513	0	0	1	1
1	XLOC_036510	0	0	1	1
1	XLOC_036509	0	0	1	1
1	XLOC_036508	0	0	1	1
1	XLOC_039979	0	0	1	1
1	XLOC_036506	0	0	1	1
1	XLOC_036505	0	0	1	1
1	LOC103911289-1	0	0	1	1
1	XLOC_038091	0	0	1	1
1	LOC103911216-1	0	0	1	1
1	LOC110439864-1	0	0	1	1
1	XLOC_036458	0	0	1	1
1	XLOC_036447	0	0	1	1
1	XLOC_036408	0	0	1	1
1	XLOC_036284	0	0	1	1
1	XLOC_038060	0	0	1	1
1	XLOC_038035	0	0	1	1
1	XLOC_036507	0	0	1	1
1	XLOC_039971	0	0	1	1
1	XLOC_039965	0	0	1	1
1	XLOC_039903	0	0	1	1
1	BX510909.1	0	0	1	1
1	XLOC_037523	0	0	1	1
1	XLOC_037391	0	0	1	1
1	XLOC_037240	0	0	1	1
1	XLOC_037221	0	0	1	1
1	XLOC_037079	0	0	1	1
1	XLOC_037952	0	0	1	1
1	BX510360.1	0	0	1	1
1	BX510352.1	0	0	1	1
1	XLOC_039619	0	0	1	1
1	BX510306.1	0	0	1	1
1	BX470264.1	0	0	1	1
1	BX510928.1	0	0	1	1
1	BX510919.1	0	0	1	1
1	BX510909.2	0	0	1	1
1	BX470211.1	0	0	1	1
1	BX470197.1	0	0	1	1
1	BX470259.1	0	0	1	1
1	BX470254.1	0	0	1	1
1	BX470242.2	0	0	1	1
1	BX470242.1	0	0	1	1
1	BX510657.1	0	0	1	1
1	BX510654.1	0	0	1	1
1	BX510319.1	0	0	1	1
1	LOC101883391	0	0	1	1
1	XLOC_030262	0	0	1	1
1	XLOC_028899	0	0	1	1
1	XLOC_029634	0	0	1	1
1	XLOC_030240	0	0	1	1
1	XLOC_030238	0	0	1	1
1	XLOC_030237	0	0	1	1
1	XLOC_030226	0	0	1	1
1	XLOC_030218	0	0	1	1
1	XLOC_030027	0	0	1	1
1	XLOC_029998	0	0	1	1
1	XLOC_029527	0	0	1	1
1	XLOC_032844	0	0	1	1
1	XLOC_029465	0	0	1	1
1	XLOC_029772	0	0	1	1
1	XLOC_029763	0	0	1	1
1	XLOC_029661	0	0	1	1
1	XLOC_029657	0	0	1	1
1	XLOC_029654	0	0	1	1
1	XLOC_027769	0	0	1	1
1	XLOC_027737	0	0	1	1
1	XLOC_027709	0	0	1	1
1	XLOC_027708	0	0	1	1
1	XLOC_028243	0	0	1	1
1	XLOC_028064	0	0	1	1
1	XLOC_029505	0	0	1	1
1	XLOC_031005	0	0	1	1
1	XLOC_030940	0	0	1	1
1	XLOC_031121	0	0	1	1
1	XLOC_031115	0	0	1	1
1	XLOC_031109	0	0	1	1
1	XLOC_031098	0	0	1	1
1	XLOC_031097	0	0	1	1
1	LOC101882492-1	0	0	1	1
1	LOC101885813-1	0	0	1	1
1	XLOC_030672	0	0	1	1
1	XLOC_031070	0	0	1	1
1	XLOC_031067	0	0	1	1
1	XLOC_030307	0	0	1	1
1	XLOC_031060	0	0	1	1
1	XLOC_031035	0	0	1	1
1	XLOC_028807	0	0	1	1
1	XLOC_028772	0	0	1	1
1	XLOC_028716	0	0	1	1
1	XLOC_028711	0	0	1	1
1	XLOC_028687	0	0	1	1
1	XLOC_028682	0	0	1	1
1	XLOC_029036	0	0	1	1
1	XLOC_029030	0	0	1	1
1	XLOC_030570	0	0	1	1
1	XLOC_030503	0	0	1	1
1	XLOC_030409	0	0	1	1
1	XLOC_031061	0	0	1	1
1	XLOC_026821	0	0	1	1
1	XLOC_027111	0	0	1	1
1	XLOC_027009	0	0	1	1
1	XLOC_026950	0	0	1	1
1	XLOC_026946	0	0	1	1
1	XLOC_028466	0	0	1	1
1	XLOC_026765	0	0	1	1
1	XLOC_026761	0	0	1	1
1	XLOC_026756	0	0	1	1
1	XLOC_026715	0	0	1	1
1	XLOC_026713	0	0	1	1
1	XLOC_026855	0	0	1	1
1	LOC103910387	0	0	1	1
1	XLOC_028299	0	0	1	1
1	XLOC_028660	0	0	1	1
1	XLOC_028649	0	0	1	1
1	XLOC_028644	0	0	1	1
1	LOC108183641	0	0	1	1
1	XLOC_028555	0	0	1	1
1	XLOC_028470	0	0	1	1
1	XLOC_028023	0	0	1	1
1	XLOC_028010	0	0	1	1
1	XLOC_027931	0	0	1	1
1	XLOC_028456	0	0	1	1
1	XLOC_028454	0	0	1	1
1	XLOC_028354	0	0	1	1
1	LOC110437805	0	0	1	1
1	XLOC_029423	0	0	1	1
1	XLOC_029420	0	0	1	1
1	XLOC_029389	0	0	1	1
1	XLOC_029386	0	0	1	1
1	XLOC_029373	0	0	1	1
1	XLOC_029303	0	0	1	1
1	XLOC_027796	0	0	1	1
1	XLOC_027772	0	0	1	1
1	XLOC_029274	0	0	1	1
1	XLOC_029260	0	0	1	1
1	XLOC_029257	0	0	1	1
1	XLOC_026835	0	0	1	1
1	XLOC_029130	0	0	1	1
1	XLOC_029041	0	0	1	1
1	XLOC_029463	0	0	1	1
1	XLOC_029426	0	0	1	1
1	XLOC_029028	0	0	1	1
1	XLOC_028948	0	0	1	1
1	XLOC_028935	0	0	1	1
1	XLOC_028918	0	0	1	1
1	XLOC_028916	0	0	1	1
1	XLOC_028905	0	0	1	1
1	XLOC_029278	0	0	1	1
1	XLOC_026841	0	0	1	1
1	XLOC_026836	0	0	1	1
1	XLOC_029220	0	0	1	1
1	BX511231.1	0	0	1	1
1	BX511224.1	0	0	1	1
1	BX511218.1	0	0	1	1
1	BX511184.1	0	0	1	1
1	XLOC_031589	0	0	1	1
1	XLOC_031580	0	0	1	1
1	BX511112.1	0	0	1	1
1	BX511178.1	0	0	1	1
1	BX511166.1	0	0	1	1
1	BX511161.1	0	0	1	1
1	BX511151.1	0	0	1	1
1	BX511142.1	0	0	1	1
1	XLOC_031033	0	0	1	1
1	BX511129.2	0	0	1	1
1	BX511100.3	0	0	1	1
1	BX511093.1	0	0	1	1
1	BX511082.1	0	0	1	1
1	BX511128.2	0	0	1	1
1	BX511124.1	0	0	1	1
1	BX511123.2	0	0	1	1
1	BX511121.1	0	0	1	1
1	BX511120.1	0	0	1	1
1	XLOC_033123	0	0	1	1
1	XLOC_033118	0	0	1	1
1	XLOC_033093	0	0	1	1
1	BX511136.1	0	0	1	1
1	XLOC_033136	0	0	1	1
1	XLOC_033128	0	0	1	1
1	XLOC_032837	0	0	1	1
1	XLOC_032810	0	0	1	1
1	XLOC_032803	0	0	1	1
1	XLOC_032793	0	0	1	1
1	XLOC_032772	0	0	1	1
1	zgc:123060	0	0	1	1
1	XLOC_033065	0	0	1	1
1	XLOC_033024	0	0	1	1
1	XLOC_032722	0	0	1	1
1	XLOC_032721	0	0	1	1
1	BX511246.1	0	0	1	1
1	XLOC_032715	0	0	1	1
1	XLOC_032636	0	0	1	1
1	XLOC_032630	0	0	1	1
1	XLOC_032577	0	0	1	1
1	XLOC_032843	0	0	1	1
1	XLOC_033809	0	0	1	1
1	XLOC_034224	0	0	1	1
1	XLOC_034214	0	0	1	1
1	XLOC_034203	0	0	1	1
1	XLOC_034199	0	0	1	1
1	XLOC_034192	0	0	1	1
1	XLOC_034181	0	0	1	1
1	XLOC_034178	0	0	1	1
1	XLOC_032720	0	0	1	1
1	LOC103910742	0	0	1	1
1	XLOC_031579	0	0	1	1
1	XLOC_031563	0	0	1	1
1	XLOC_031557	0	0	1	1
1	XLOC_031544	0	0	1	1
1	XLOC_031373	0	0	1	1
1	XLOC_031372	0	0	1	1
1	XLOC_032001	0	0	1	1
1	XLOC_031892	0	0	1	1
1	XLOC_031182	0	0	1	1
1	XLOC_031177	0	0	1	1
1	XLOC_031176	0	0	1	1
1	XLOC_033087	0	0	1	1
1	XLOC_029608	0	0	1	1
1	XLOC_029591	0	0	1	1
1	XLOC_029568	0	0	1	1
1	XLOC_029547	0	0	1	1
1	XLOC_031091	0	0	1	1
1	XLOC_031080	0	0	1	1
1	XLOC_031073	0	0	1	1
1	XLOC_031367	0	0	1	1
1	XLOC_031233	0	0	1	1
1	XLOC_031229	0	0	1	1
1	XLOC_031223	0	0	1	1
1	XLOC_031211	0	0	1	1
1	XLOC_029609	0	0	1	1
1	BX511109.1	0	0	1	1
1	BX511100.6	0	0	1	1
1	BX511100.5	0	0	1	1
1	BX511100.4	0	0	1	1
1	XLOC_032541	0	0	1	1
1	XLOC_032526	0	0	1	1
1	XLOC_032256	0	0	1	1
1	XLOC_032243	0	0	1	1
1	XLOC_032154	0	0	1	1
1	XLOC_030786	0	0	1	1
1	LOC101882663	0	0	1	1
1	LOC101882584	0	0	1	1
1	XLOC_032136	0	0	1	1
1	XLOC_032112	0	0	1	1
1	XLOC_032110	0	0	1	1
1	XLOC_032087	0	0	1	1
1	XLOC_032081	0	0	1	1
1	XLOC_032002	0	0	1	1
1	XLOC_032570	0	0	1	1
1	XLOC_032543	0	0	1	1
1	XLOC_031884	0	0	1	1
1	XLOC_031737	0	0	1	1
1	LOC108183760	0	0	1	1
1	XLOC_031680	0	0	1	1
1	XLOC_031679	0	0	1	1
1	XLOC_031633	0	0	1	1
1	XLOC_032129	0	0	1	1
1	BX927260.1	0	0	1	1
1	wnt6a	0	0	1	1
1	BX927081.3	0	0	1	1
1	BX927081.1	0	0	1	1
1	BX927244.2	0	0	1	1
1	BX927219.1	0	0	1	1
1	BX927218.2	0	0	1	1
1	BX927210.1	0	0	1	1
1	BX927184.1	0	0	1	1
1	BX927181.3	0	0	1	1
1	BX914200.1	0	0	1	1
1	BX914197.1	0	0	1	1
1	XLOC_015429	0	0	1	1
1	BX908804.1	0	0	1	1
1	BX908800.1	0	0	1	1
1	BX927181.2	0	0	1	1
1	BX927181.1	0	0	1	1
1	BX927130.4	0	0	1	1
1	wu:fc31d10	0	0	1	1
1	wu:fc27b11	0	0	1	1
1	wu:fi42e03	0	0	1	1
1	wu:fi34b01	0	0	1	1
1	wu:fe17e08	0	0	1	1
1	wu:fd46c06	0	0	1	1
1	BX927068.1	0	0	1	1
1	BX908804.2	0	0	1	1
1	BX908756.2	0	0	1	1
1	BX908756.1	0	0	1	1
1	BX908796.3	0	0	1	1
1	BX908795.1	0	0	1	1
1	BX908782.3	0	0	1	1
1	BX908780.5	0	0	1	1
1	BX908780.4	0	0	1	1
1	BX908744.1	0	0	1	1
1	BX908740.1	0	0	1	1
1	BX908731.1	0	0	1	1
1	BX908780.3	0	0	1	1
1	BX908780.1	0	0	1	1
1	BX927275.1	0	0	1	1
1	BX908770.1	0	0	1	1
1	BX908757.1	0	0	1	1
1	BX908386.3	0	0	1	1
1	BX908385.1	0	0	1	1
1	BX901968.1	0	0	1	1
1	BX901962.3	0	0	1	1
1	BX908753.1	0	0	1	1
1	BX908750.2	0	0	1	1
1	BX908750.1	0	0	1	1
1	BX927300.1	0	0	1	1
1	BX927282.3	0	0	1	1
1	BX927282.2	0	0	1	1
1	BX927275.2	0	0	1	1
1	BX908776.1	0	0	1	1
1	BX936393.2	0	0	1	1
1	BX936393.1	0	0	1	1
1	BX942813.1	0	0	1	1
1	BX936461.1	0	0	1	1
1	wdr83	0	0	1	1
1	wfdc1	0	0	1	1
1	wee2	0	0	1	1
1	BX936420.1	0	0	1	1
1	BX936364.1	0	0	1	1
1	BX936342.1	0	0	1	1
1	BX936318.1	0	0	1	1
1	BX936305.2	0	0	1	1
1	BX914220.1	0	0	1	1
1	WDR63	0	0	1	1
1	BX927365.1	0	0	1	1
1	BX927363.1	0	0	1	1
1	BX927362.2	0	0	1	1
1	BX927361.1	0	0	1	1
1	BX936298.2	0	0	1	1
1	BX928755.1	0	0	1	1
1	BX927394.2	0	0	1	1
1	BX927388.1	0	0	1	1
1	wdr38	0	0	1	1
1	BX957311.1	0	0	1	1
1	wdr17	0	0	1	1
1	BX936305.1	0	0	1	1
1	BX927351.1	0	0	1	1
1	BX927329.2	0	0	1	1
1	BX927329.1	0	0	1	1
1	BX927308.2	0	0	1	1
1	BX927376.1	0	0	1	1
1	BX927374.2	0	0	1	1
1	BX927369.1	0	0	1	1
1	wisp3	0	0	1	1
1	wnt2ba	0	0	1	1
1	wnt2	0	0	1	1
1	wnt11r	0	0	1	1
1	wt1b	0	0	1	1
1	BX936397.1	0	0	1	1
1	whrnb	0	0	1	1
1	wfs1a	0	0	1	1
1	wfikkn1	0	0	1	1
1	wif1	0	0	1	1
1	wnt5a	0	0	1	1
1	wnt2bb	0	0	1	1
1	wnt8a	0	0	1	1
1	wnt6b	0	0	1	1
1	wrnip1	0	0	1	1
1	wu:fa03e10	0	0	1	1
1	BX936415.1	0	0	1	1
1	BX936406.2	0	0	1	1
1	BX936406.1	0	0	1	1
1	wt1a	0	0	1	1
1	XLOC_000947	0	0	1	1
1	XLOC_001318	0	0	1	1
1	XLOC_001298	0	0	1	1
1	XLOC_001294	0	0	1	1
1	XLOC_001283	0	0	1	1
1	XLOC_001992	0	0	1	1
1	XLOC_001975	0	0	1	1
1	XLOC_002521	0	0	1	1
1	XLOC_002497	0	0	1	1
1	XLOC_002411	0	0	1	1
1	XLOC_000879	0	0	1	1
1	XLOC_000817	0	0	1	1
1	wu:fc38h03	0	0	1	1
1	XLOC_001767	0	0	1	1
1	XLOC_001741	0	0	1	1
1	XLOC_001707	0	0	1	1
1	XLOC_002207	0	0	1	1
1	XLOC_002188	0	0	1	1
1	XLOC_002129	0	0	1	1
1	LOC565709	0	0	1	1
1	LOC565832	0	0	1	1
1	BX901942.1	0	0	1	1
1	BX901922.1	0	0	1	1
1	xirp2b	0	0	1	1
1	xirp1	0	0	1	1
1	LOC101885528	0	0	1	1
1	XLOC_001661	0	0	1	1
1	XLOC_002952	0	0	1	1
1	XLOC_002869	0	0	1	1
1	XLOC_002763	0	0	1	1
1	XLOC_002710	0	0	1	1
1	XLOC_002688	0	0	1	1
1	XLOC_002671	0	0	1	1
1	XLOC_002665	0	0	1	1
1	XLOC_003082	0	0	1	1
1	XLOC_002644	0	0	1	1
1	XLOC_002642	0	0	1	1
1	XLOC_002640	0	0	1	1
1	LOC101882161	0	0	1	1
1	XLOC_002638	0	0	1	1
1	XLOC_002637	0	0	1	1
1	XLOC_002636	0	0	1	1
1	XLOC_001247	0	0	1	1
1	XLOC_001155	0	0	1	1
1	XLOC_001115	0	0	1	1
1	XLOC_001113	0	0	1	1
1	XLOC_001600	0	0	1	1
1	XLOC_001482	0	0	1	1
1	XLOC_001430	0	0	1	1
1	XLOC_001375	0	0	1	1
1	XLOC_000598	0	0	1	1
1	XLOC_000574	0	0	1	1
1	XLOC_002639	0	0	1	1
1	BX908388.2	0	0	1	1
1	wu:fj66e11	0	0	1	1
1	wu:fj39g12	0	0	1	1
1	wu:fj20b03	0	0	1	1
1	wu:fu71h07	0	0	1	1
1	XLOC_000449	0	0	1	1
1	XLOC_000439	0	0	1	1
1	LOC108190059-1	0	0	1	1
1	XLOC_000380	0	0	1	1
1	wu:fj19g03	0	0	1	1
1	wu:fj16a03	0	0	1	1
1	wu:fj11g02	0	0	1	1
1	XLOC_000086	0	0	1	1
1	XLOC_000342	0	0	1	1
1	XLOC_000341	0	0	1	1
1	XLOC_000339	0	0	1	1
1	XLOC_000324	0	0	1	1
1	XLOC_000293	0	0	1	1
1	XLOC_000527	0	0	1	1
1	XLOC_000523	0	0	1	1
1	wu:fa56d06	0	0	1	1
1	wu:fb74b10	0	0	1	1
1	wu:fb64b08	0	0	1	1
1	wu:fb63a08	0	0	1	1
1	wu:fd14a01	0	0	1	1
1	XLOC_000371	0	0	1	1
1	xkr8.2	0	0	1	1
1	BX901898.2	0	0	1	1
1	BX901898.1	0	0	1	1
1	BX901889.1	0	0	1	1
1	BX901883.2	0	0	1	1
1	BX901881.1	0	0	1	1
1	BX901878.2	0	0	1	1
1	BX901962.2	0	0	1	1
1	BX901962.1	0	0	1	1
1	BX901878.1	0	0	1	1
1	BX899181.1	0	0	1	1
1	BX897740.1	0	0	1	1
1	BX908401.1	0	0	1	1
1	BX897682.1	0	0	1	1
1	BX901920.1	0	0	1	1
1	XLOC_001364	0	0	1	1
1	XLOC_001352	0	0	1	1
1	BX897670.1	0	0	1	1
1	BX897662.1	0	0	1	1
1	BX890608.2	0	0	1	1
1	BX890608.1	0	0	1	1
1	BX890602.1	0	0	1	1
1	BX890600.1	0	0	1	1
1	xcr1b.3	0	0	1	1
1	xcr1b.1	0	0	1	1
1	xcr1a.1	0	0	1	1
1	BX897685.1	0	0	1	1
1	CABZ01017717.1	0	0	1	1
1	CABZ01016692.1	0	0	1	1
1	CABZ01015815.1	0	0	1	1
1	CABZ01000635.1	0	0	1	1
1	CABZ01000634.1	0	0	1	1
1	CABZ01007816.1	0	0	1	1
1	CABZ01005857.1	0	0	1	1
1	CABZ01003476.1	0	0	1	1
1	CABZ01003344.1	0	0	1	1
1	CABZ01003056.1	0	0	1	1
1	CABZ01002768.1	0	0	1	1
1	vaspa	0	0	1	1
1	wdr34	0	0	1	1
1	vcam1a	0	0	1	1
1	CABZ01027551.1	0	0	1	1
1	CABZ01027248.1	0	0	1	1
1	CABZ01031868.1	0	0	1	1
1	CABZ01030282.1	0	0	1	1
1	CABZ01030107.1	0	0	1	1
1	CABZ01030006.1	0	0	1	1
1	CABZ01025780.1	0	0	1	1
1	CABZ01025311.1	0	0	1	1
1	CABZ01024848.1	0	0	1	1
1	CABZ01024844.1	0	0	1	1
1	CABZ01024499.1	0	0	1	1
1	vcam1b	0	0	1	1
1	cabcoco1	0	0	1	1
1	cabp7b	0	0	1	1
1	vstm2l	0	0	1	1
1	VSTM2A	0	0	1	1
1	vsnl1b	0	0	1	1
1	vsig8a	0	0	1	1
1	vsig10l2	0	0	1	1
1	ca15c	0	0	1	1
1	ca15b	0	0	1	1
1	ca15a	0	0	1	1
1	vegfd	0	0	1	1
1	vegfc	0	0	1	1
1	CABZ01018269.1	0	0	1	1
1	vgll2b	0	0	1	1
1	vgll2a	0	0	1	1
1	vip	0	0	1	1
1	vimr2	0	0	1	1
1	CABZ01015105.1	0	0	1	1
1	CABZ01013771.1	0	0	1	1
1	CABZ01012382.1	0	0	1	1
1	vgf	0	0	1	1
1	vent	0	0	1	1
1	CABZ01011209.1	0	0	1	1
1	CABZ01009512.1	0	0	1	1
1	CABZ01009511.1	0	0	1	1
1	CABZ01007829.1	0	0	1	1
1	vgll3	0	0	1	1
1	CABZ01034082.1	0	0	1	1
1	CABZ01038709.1	0	0	1	1
1	vax1	0	0	1	1
1	vav3a	0	0	1	1
1	CABZ01033180.1	0	0	1	1
1	CABZ01033178.1	0	0	1	1
1	CABZ01032982.1	0	0	1	1
1	CABZ01032476.1	0	0	1	1
1	UST (1 of many)	0	0	1	1
1	ust	0	0	1	1
1	CABZ01046954.1	0	0	1	1
1	CABZ01046432.1	0	0	1	1
1	CABZ01028771.1	0	0	1	1
1	CABZ01046425.1	0	0	1	1
1	CABZ01044764.2	0	0	1	1
1	CABZ01044764.1	0	0	1	1
1	usp39	0	0	1	1
1	USP53 (1 of many)	0	0	1	1
1	CABZ01041604.1	0	0	1	1
1	CABZ01041495.1	0	0	1	1
1	CABZ01041494.1	0	0	1	1
1	CABZ01040998.1	0	0	1	1
1	CABZ01044022.1	0	0	1	1
1	CABZ01043956.1	0	0	1	1
1	CABZ01044108.1	0	0	1	1
1	CABZ01046427.2	0	0	1	1
1	vimr1	0	0	1	1
1	viml	0	0	1	1
1	vim	0	0	1	1
1	CABZ01021592.1	0	0	1	1
1	CABZ01021532.1	0	0	1	1
1	CABZ01020455.1	0	0	1	1
1	CABZ01019904.1	0	0	1	1
1	utrnp	0	0	1	1
1	v2ra17	0	0	1	1
1	v2ra1	0	0	1	1
1	uts2d	0	0	1	1
1	valopa	0	0	1	1
1	CABZ01034691.1	0	0	1	1
1	v2rh9	0	0	1	1
1	CABZ01038699.1	0	0	1	1
1	CABZ01040931.1	0	0	1	1
1	CABZ01040626.1	0	0	1	1
1	CABZ01040054.1	0	0	1	1
1	CABZ01039782.1	0	0	1	1
1	uts2a	0	0	1	1
1	uts1	0	0	1	1
1	CABZ01032351.1	0	0	1	1
1	CABZ01031870.1	0	0	1	1
1	CABZ01035356.1	0	0	1	1
1	CABZ01034851.1	0	0	1	1
1	CABZ01034698.1	0	0	1	1
1	v2rl1	0	0	1	1
1	BX957355.1	0	0	1	1
1	BX957346.2	0	0	1	1
1	BX957345.1	0	0	1	1
1	BX957336.2	0	0	1	1
1	BX957308.1	0	0	1	1
1	BX957306.1	0	0	1	1
1	BX957278.1	0	0	1	1
1	BX957276.1	0	0	1	1
1	BX957333.1	0	0	1	1
1	BX957328.1	0	0	1	1
1	BX957326.3	0	0	1	1
1	BX957326.2	0	0	1	1
1	ca4b	0	0	1	1
1	vtg5	0	0	1	1
1	vwa7	0	0	1	1
1	vwa3a	0	0	1	1
1	vwa11	0	0	1	1
1	vwa10.2	0	0	1	1
1	vtg3	0	0	1	1
1	vtg1	0	0	1	1
1	vtcn1	0	0	1	1
1	vsx1	0	0	1	1
1	vstm4a	0	0	1	1
1	vwa10.1	0	0	1	1
1	c1ql4a	0	0	1	1
1	vtna	0	0	1	1
1	WDR31	0	0	1	1
1	wdr27	0	0	1	1
1	BX942821.1	0	0	1	1
1	BX957236.1	0	0	1	1
1	BX957231.1	0	0	1	1
1	BX950865.1	0	0	1	1
1	BX950224.1	0	0	1	1
1	BX950217.1	0	0	1	1
1	BX950205.1	0	0	1	1
1	BX950194.1	0	0	1	1
1	BX936456.1	0	0	1	1
1	BX936447.1	0	0	1	1
1	BX957318.1	0	0	1	1
1	BX936431.1	0	0	1	1
1	BX936421.1	0	0	1	1
1	BX950188.2	0	0	1	1
1	BX950188.1	0	0	1	1
1	BX942825.1	0	0	1	1
1	c19h1orf109	0	0	1	1
1	c18h3orf33	0	0	1	1
1	c18h15orf65	0	0	1	1
1	c14h4orf45	0	0	1	1
1	c13h10orf71	0	0	1	1
1	wars	0	0	1	1
1	wdcp	0	0	1	1
1	BX957326.1	0	0	1	1
1	BX936433.1	0	0	1	1
1	c3a.2	0	0	1	1
1	c6ast4	0	0	1	1
1	c6ast3	0	0	1	1
1	c5	0	0	1	1
1	vwf	0	0	1	1
1	vwde	0	0	1	1
1	vwc2	0	0	1	1
1	c3a.1	0	0	1	1
1	c2cd4a	0	0	1	1
1	c3b.2	0	0	1	1
1	c3b.1	0	0	1	1
1	CABZ01002188.1	0	0	1	1
1	c1ql2	0	0	1	1
1	CABZ01001434.1	0	0	1	1
1	cabp5b	0	0	1	1
1	cabp2a	0	0	1	1
1	vipr1b	0	0	1	1
1	vipb	0	0	1	1
1	vox	0	0	1	1
1	vmo1b	0	0	1	1
1	vmo1a	0	0	1	1
1	ca14	0	0	1	1
1	ca12	0	0	1	1
1	ca7	0	0	1	1
1	ca4c	0	0	1	1
1	CABZ01001434.2	0	0	1	1
1	c1qc	0	0	1	1
1	c1r	0	0	1	1
1	c1qtnf9	0	0	1	1
1	c1qtnf7	0	0	1	1
1	c1qtnf6b	0	0	1	1
1	c1qtnf2	0	0	1	1
1	c16h7orf31	0	0	1	1
1	c15h3orf80	0	0	1	1
1	C14orf28	0	0	1	1
1	C14orf132	0	0	1	1
1	c1qb	0	0	1	1
1	c1qa	0	0	1	1
1	c3a.3	0	0	1	1
1	c1ql4b	0	0	1	1
1	vsig10l	0	0	1	1
1	vrtn	0	0	1	1
1	c4b	0	0	1	1
1	c4	0	0	1	1
1	ca10a	0	0	1	1
1	c9	0	0	1	1
1	c8h22orf15	0	0	1	1
1	c8g	0	0	1	1
1	c8b	0	0	1	1
1	c8a	0	0	1	1
1	C3AR1	0	0	1	1
1	c3a.5	0	0	1	1
1	C1orf232	0	0	1	1
1	XLOC_009967	0	0	1	1
1	XLOC_009948	0	0	1	1
1	XLOC_009919	0	0	1	1
1	XLOC_010328	0	0	1	1
1	XLOC_010286	0	0	1	1
1	XLOC_010278	0	0	1	1
1	XLOC_010247	0	0	1	1
1	XLOC_010161	0	0	1	1
1	XLOC_009861	0	0	1	1
1	XLOC_009823	0	0	1	1
1	XLOC_009807	0	0	1	1
1	XLOC_009794	0	0	1	1
1	XLOC_001673	0	0	1	1
1	LOC108179637	0	0	1	1
1	XLOC_010093	0	0	1	1
1	XLOC_010033	0	0	1	1
1	XLOC_009787	0	0	1	1
1	XLOC_009784	0	0	1	1
1	XLOC_009781	0	0	1	1
1	XLOC_009780	0	0	1	1
1	XLOC_009632	0	0	1	1
1	XLOC_009629	0	0	1	1
1	XLOC_009918	0	0	1	1
1	XLOC_009917	0	0	1	1
1	XLOC_011066	0	0	1	1
1	XLOC_010131	0	0	1	1
1	XLOC_010680	0	0	1	1
1	wu:fb59e12	0	0	1	1
1	XLOC_011121	0	0	1	1
1	XLOC_011092	0	0	1	1
1	XLOC_011085	0	0	1	1
1	XLOC_011956	0	0	1	1
1	XLOC_011949	0	0	1	1
1	XLOC_011926	0	0	1	1
1	XLOC_010593	0	0	1	1
1	XLOC_010544	0	0	1	1
1	XLOC_010379	0	0	1	1
1	XLOC_010898	0	0	1	1
1	XLOC_011909	0	0	1	1
1	XLOC_011861	0	0	1	1
1	XLOC_011850	0	0	1	1
1	XLOC_012358	0	0	1	1
1	XLOC_012207	0	0	1	1
1	XLOC_012083	0	0	1	1
1	XLOC_011976	0	0	1	1
1	XLOC_011266	0	0	1	1
1	XLOC_011835	0	0	1	1
1	XLOC_011830	0	0	1	1
1	XLOC_011738	0	0	1	1
1	XLOC_011709	0	0	1	1
1	XLOC_011673	0	0	1	1
1	XLOC_011600	0	0	1	1
1	XLOC_011878	0	0	1	1
1	BX649411.1	0	0	1	1
1	BX649398.3	0	0	1	1
1	BX649349.1	0	0	1	1
1	BX649337.2	0	0	1	1
1	BX649337.1	0	0	1	1
1	BX649328.1	0	0	1	1
1	BX649324.1	0	0	1	1
1	BX649313.1	0	0	1	1
1	BX649312.1	0	0	1	1
1	BX649300.3	0	0	1	1
1	XLOC_007707	0	0	1	1
1	XLOC_007706	0	0	1	1
1	XLOC_011020	0	0	1	1
1	XLOC_008184	0	0	1	1
1	XLOC_008110	0	0	1	1
1	XLOC_008086	0	0	1	1
1	XLOC_008030	0	0	1	1
1	XLOC_007676	0	0	1	1
1	XLOC_007662	0	0	1	1
1	XLOC_007573	0	0	1	1
1	XLOC_008029	0	0	1	1
1	XLOC_007906	0	0	1	1
1	XLOC_007853	0	0	1	1
1	XLOC_007715	0	0	1	1
1	XLOC_007709	0	0	1	1
1	XLOC_008202	0	0	1	1
1	XLOC_010908	0	0	1	1
1	XLOC_011218	0	0	1	1
1	XLOC_011211	0	0	1	1
1	XLOC_011160	0	0	1	1
1	XLOC_011133	0	0	1	1
1	XLOC_011126	0	0	1	1
1	BX649434.3	0	0	1	1
1	LOC101884369	0	0	1	1
1	XLOC_008693	0	0	1	1
1	XLOC_008680	0	0	1	1
1	XLOC_008602	0	0	1	1
1	XLOC_008601	0	0	1	1
1	BX649411.2	0	0	1	1
1	XLOC_008494	0	0	1	1
1	BX649398.1	0	0	1	1
1	BX649388.2	0	0	1	1
1	BX649471.2	0	0	1	1
1	BX649457.1	0	0	1	1
1	BX649448.2	0	0	1	1
1	BX649448.1	0	0	1	1
1	BX649442.1	0	0	1	1
1	BX649384.3	0	0	1	1
1	BX649384.2	0	0	1	1
1	BX649356.1	0	0	1	1
1	BX649350.1	0	0	1	1
1	BX649349.2	0	0	1	1
1	XLOC_008507	0	0	1	1
1	XLOC_014889	0	0	1	1
1	XLOC_014851	0	0	1	1
1	XLOC_014840	0	0	1	1
1	XLOC_014827	0	0	1	1
1	XLOC_014787	0	0	1	1
1	XLOC_014782	0	0	1	1
1	XLOC_014490	0	0	1	1
1	XLOC_014488	0	0	1	1
1	XLOC_014486	0	0	1	1
1	XLOC_014774	0	0	1	1
1	XLOC_014769	0	0	1	1
1	XLOC_014767	0	0	1	1
1	XLOC_010731	0	0	1	1
1	XLOC_014747	0	0	1	1
1	XLOC_013086	0	0	1	1
1	XLOC_013081	0	0	1	1
1	XLOC_013065	0	0	1	1
1	XLOC_013061	0	0	1	1
1	XLOC_013005	0	0	1	1
1	XLOC_012973	0	0	1	1
1	XLOC_012946	0	0	1	1
1	XLOC_013339	0	0	1	1
1	XLOC_012418	0	0	1	1
1	XLOC_012846	0	0	1	1
1	XLOC_012822	0	0	1	1
1	XLOC_014755	0	0	1	1
1	XLOC_015424	0	0	1	1
1	XLOC_015422	0	0	1	1
1	XLOC_015075	0	0	1	1
1	XLOC_014955	0	0	1	1
1	XLOC_014924	0	0	1	1
1	XLOC_014911	0	0	1	1
1	XLOC_015374	0	0	1	1
1	XLOC_015360	0	0	1	1
1	XLOC_015291	0	0	1	1
1	XLOC_015260	0	0	1	1
1	XLOC_013854	0	0	1	1
1	XLOC_013776	0	0	1	1
1	XLOC_014733	0	0	1	1
1	XLOC_013711	0	0	1	1
1	XLOC_013689	0	0	1	1
1	XLOC_013646	0	0	1	1
1	XLOC_013634	0	0	1	1
1	XLOC_014146	0	0	1	1
1	XLOC_013632	0	0	1	1
1	XLOC_013624	0	0	1	1
1	XLOC_013609	0	0	1	1
1	XLOC_013608	0	0	1	1
1	XLOC_013497	0	0	1	1
1	XLOC_013390	0	0	1	1
1	XLOC_013344	0	0	1	1
1	XLOC_014736	0	0	1	1
1	XLOC_013744	0	0	1	1
1	BX649242.1	0	0	1	1
1	BX640549.1	0	0	1	1
1	BX640539.1	0	0	1	1
1	BX640520.3	0	0	1	1
1	BX649300.1	0	0	1	1
1	BX649294.1	0	0	1	1
1	BX649292.1	0	0	1	1
1	BX601644.2	0	0	1	1
1	BX601644.1	0	0	1	1
1	BX572627.1	0	0	1	1
1	BX640520.2	0	0	1	1
1	BX640512.2	0	0	1	1
1	XLOC_012775	0	0	1	1
1	BX640453.1	0	0	1	1
1	BX649266.2	0	0	1	1
1	XLOC_013311	0	0	1	1
1	XLOC_013219	0	0	1	1
1	XLOC_013212	0	0	1	1
1	XLOC_013149	0	0	1	1
1	XLOC_013129	0	0	1	1
1	BX601646.1	0	0	1	1
1	BX601644.5	0	0	1	1
1	BX601644.4	0	0	1	1
1	XLOC_010875	0	0	1	1
1	XLOC_010795	0	0	1	1
1	BX640462.3	0	0	1	1
1	XLOC_012772	0	0	1	1
1	XLOC_012761	0	0	1	1
1	XLOC_012729	0	0	1	1
1	XLOC_013106	0	0	1	1
1	XLOC_014173	0	0	1	1
1	XLOC_014155	0	0	1	1
1	XLOC_012657	0	0	1	1
1	XLOC_012620	0	0	1	1
1	XLOC_012572	0	0	1	1
1	XLOC_012561	0	0	1	1
1	XLOC_012502	0	0	1	1
1	XLOC_014102	0	0	1	1
1	XLOC_011414	0	0	1	1
1	XLOC_014079	0	0	1	1
1	XLOC_014039	0	0	1	1
1	XLOC_014349	0	0	1	1
1	XLOC_014193	0	0	1	1
1	XLOC_014188	0	0	1	1
1	XLOC_014175	0	0	1	1
1	BX649282.2	0	0	1	1
1	BX649279.1	0	0	1	1
1	XLOC_011522	0	0	1	1
1	XLOC_011450	0	0	1	1
1	XLOC_011417	0	0	1	1
1	XLOC_011416	0	0	1	1
1	XLOC_011415	0	0	1	1
1	XLOC_014093	0	0	1	1
1	BX663533.1	0	0	1	1
1	BX663528.1	0	0	1	1
1	BX664625.4	0	0	1	1
1	BX664625.3	0	0	1	1
1	BX664625.2	0	0	1	1
1	XLOC_004075	0	0	1	1
1	XLOC_003984	0	0	1	1
1	XLOC_003903	0	0	1	1
1	XLOC_004437	0	0	1	1
1	XLOC_004408	0	0	1	1
1	XLOC_004357	0	0	1	1
1	XLOC_004335	0	0	1	1
1	XLOC_009121	0	0	1	1
1	XLOC_003678	0	0	1	1
1	XLOC_003625	0	0	1	1
1	XLOC_003548	0	0	1	1
1	XLOC_003453	0	0	1	1
1	XLOC_003396	0	0	1	1
1	XLOC_004189	0	0	1	1
1	XLOC_004081	0	0	1	1
1	LOC108191636	0	0	1	1
1	XLOC_005015	0	0	1	1
1	XLOC_004991	0	0	1	1
1	XLOC_003375	0	0	1	1
1	XLOC_003224	0	0	1	1
1	XLOC_004280	0	0	1	1
1	LOC101882309	0	0	1	1
1	XLOC_004483	0	0	1	1
1	XLOC_004482	0	0	1	1
1	XLOC_004872	0	0	1	1
1	XLOC_004843	0	0	1	1
1	XLOC_004729	0	0	1	1
1	XLOC_004682	0	0	1	1
1	XLOC_004681	0	0	1	1
1	BX664721.1	0	0	1	1
1	BX682234.1	0	0	1	1
1	BX681417.2	0	0	1	1
1	BX681416.2	0	0	1	1
1	BX663605.1	0	0	1	1
1	XLOC_004652	0	0	1	1
1	XLOC_004589	0	0	1	1
1	XLOC_004546	0	0	1	1
1	BX664614.1	0	0	1	1
1	BX664606.1	0	0	1	1
1	BX677667.1	0	0	1	1
1	BX664750.1	0	0	1	1
1	BX664742.3	0	0	1	1
1	BX664738.1	0	0	1	1
1	BX664721.3	0	0	1	1
1	BX664721.2	0	0	1	1
1	BX663611.1	0	0	1	1
1	BX663606.1	0	0	1	1
1	BX677667.2	0	0	1	1
1	BX842684.1	0	0	1	1
1	BX784032.1	0	0	1	1
1	BX784029.3	0	0	1	1
1	BX784029.2	0	0	1	1
1	BX784029.1	0	0	1	1
1	BX890544.1	0	0	1	1
1	XLOC_004195	0	0	1	1
1	BX784025.1	0	0	1	1
1	BX784023.1	0	0	1	1
1	BX769173.2	0	0	1	1
1	BX682557.2	0	0	1	1
1	BX682557.1	0	0	1	1
1	XLOC_003223	0	0	1	1
1	XLOC_001639	0	0	1	1
1	XLOC_001638	0	0	1	1
1	XLOC_001603	0	0	1	1
1	XLOC_001602	0	0	1	1
1	XLOC_001601	0	0	1	1
1	XLOC_001974	0	0	1	1
1	LOC101885184	0	0	1	1
1	XLOC_003075	0	0	1	1
1	XLOC_003053	0	0	1	1
1	XLOC_003052	0	0	1	1
1	XLOC_002962	0	0	1	1
1	LOC103911776-1	0	0	1	1
1	BX842692.1	0	0	1	1
1	LOC108191643-1	0	0	1	1
1	XLOC_003138	0	0	1	1
1	XLOC_003718	0	0	1	1
1	XLOC_004668	0	0	1	1
1	XLOC_004987	0	0	1	1
1	XLOC_004959	0	0	1	1
1	XLOC_004951	0	0	1	1
1	XLOC_004950	0	0	1	1
1	XLOC_004886	0	0	1	1
1	XLOC_005140	0	0	1	1
1	XLOC_005124	0	0	1	1
1	BX890558.1	0	0	1	1
1	BX890559.1	0	0	1	1
1	XLOC_002610	0	0	1	1
1	XLOC_002557	0	0	1	1
1	XLOC_002555	0	0	1	1
1	XLOC_002540	0	0	1	1
1	XLOC_002539	0	0	1	1
1	XLOC_002522	0	0	1	1
1	BX855623.1	0	0	1	1
1	BX855614.2	0	0	1	1
1	BX890591.1	0	0	1	1
1	BX890590.1	0	0	1	1
1	BX890576.1	0	0	1	1
1	BX890562.2	0	0	1	1
1	BX890559.2	0	0	1	1
1	XLOC_002618	0	0	1	1
1	XLOC_007169	0	0	1	1
1	XLOC_007423	0	0	1	1
1	XLOC_007364	0	0	1	1
1	XLOC_007300	0	0	1	1
1	XLOC_007145	0	0	1	1
1	XLOC_007141	0	0	1	1
1	XLOC_007138	0	0	1	1
1	XLOC_007126	0	0	1	1
1	XLOC_007078	0	0	1	1
1	XLOC_007007	0	0	1	1
1	XLOC_007006	0	0	1	1
1	XLOC_006989	0	0	1	1
1	XLOC_006868	0	0	1	1
1	XLOC_008474	0	0	1	1
1	XLOC_008420	0	0	1	1
1	XLOC_008391	0	0	1	1
1	XLOC_008367	0	0	1	1
1	XLOC_008303	0	0	1	1
1	XLOC_008262	0	0	1	1
1	XLOC_008233	0	0	1	1
1	XLOC_006258	0	0	1	1
1	LOC101885882	0	0	1	1
1	XLOC_006216	0	0	1	1
1	XLOC_006197	0	0	1	1
1	XLOC_006152	0	0	1	1
1	XLOC_008475	0	0	1	1
1	XLOC_009622	0	0	1	1
1	XLOC_009568	0	0	1	1
1	XLOC_009562	0	0	1	1
1	XLOC_009557	0	0	1	1
1	XLOC_009550	0	0	1	1
1	XLOC_009541	0	0	1	1
1	XLOC_007704	0	0	1	1
1	XLOC_008823	0	0	1	1
1	XLOC_008781	0	0	1	1
1	XLOC_008734	0	0	1	1
1	LOC101885254-1	0	0	1	1
1	XLOC_008724	0	0	1	1
1	XLOC_007193	0	0	1	1
1	XLOC_009496	0	0	1	1
1	XLOC_009340	0	0	1	1
1	XLOC_007299	0	0	1	1
1	XLOC_007275	0	0	1	1
1	XLOC_007245	0	0	1	1
1	XLOC_007238	0	0	1	1
1	XLOC_007530	0	0	1	1
1	XLOC_007524	0	0	1	1
1	XLOC_007520	0	0	1	1
1	XLOC_007518	0	0	1	1
1	XLOC_007225	0	0	1	1
1	XLOC_007199	0	0	1	1
1	XLOC_007195	0	0	1	1
1	XLOC_009527	0	0	1	1
1	XLOC_005894	0	0	1	1
1	XLOC_005893	0	0	1	1
1	XLOC_005794	0	0	1	1
1	BX663611.2	0	0	1	1
1	XLOC_005605	0	0	1	1
1	XLOC_005580	0	0	1	1
1	XLOC_005449	0	0	1	1
1	XLOC_005442	0	0	1	1
1	XLOC_005432	0	0	1	1
1	XLOC_005357	0	0	1	1
1	XLOC_005350	0	0	1	1
1	XLOC_005660	0	0	1	1
1	XLOC_006367	0	0	1	1
1	XLOC_006820	0	0	1	1
1	LOC101882067	0	0	1	1
1	XLOC_005294	0	0	1	1
1	XLOC_005272	0	0	1	1
1	XLOC_005199	0	0	1	1
1	XLOC_005179	0	0	1	1
1	XLOC_006573	0	0	1	1
1	XLOC_006561	0	0	1	1
1	XLOC_006525	0	0	1	1
1	XLOC_006508	0	0	1	1
1	XLOC_006500	0	0	1	1
1	LOC110438971-1	0	0	1	1
1	XLOC_006988	0	0	1	1
1	XLOC_006827	0	0	1	1
1	XLOC_006330	0	0	1	1
1	XLOC_006295	0	0	1	1
1	BX649610.1	0	0	1	1
1	BX649608.2	0	0	1	1
1	BX649608.1	0	0	1	1
1	BX663522.1	0	0	1	1
1	BX663503.2	0	0	1	1
1	BX649639.1	0	0	1	1
1	BX649628.1	0	0	1	1
1	BX649522.1	0	0	1	1
1	BX649502.6	0	0	1	1
1	BX649502.4	0	0	1	1
1	XLOC_005895	0	0	1	1
1	BX649490.2	0	0	1	1
1	BX649622.2	0	0	1	1
1	BX649622.1	0	0	1	1
1	XLOC_007488	0	0	1	1
1	BX649490.1	0	0	1	1
1	BX649485.3	0	0	1	1
1	BX649485.2	0	0	1	1
1	BX649485.1	0	0	1	1
1	BX649484.1	0	0	1	1
1	BX649481.1	0	0	1	1
1	BX649522.2	0	0	1	1
1	XLOC_005615	0	0	1	1
1	XLOC_005983	0	0	1	1
1	BX649490.3	0	0	1	1
1	znf1068	0	0	1	1
1	znf1128	0	0	1	1
1	znf1127	0	0	1	1
1	znf1126	0	0	1	1
1	znf1146	0	0	1	1
1	znf1143	0	0	1	1
1	znf1139	0	0	1	1
1	znf1138	0	0	1	1
1	znf1137	0	0	1	1
1	znf1119	0	0	1	1
1	znf1118	0	0	1	1
1	znf1117	0	0	1	1
1	XLOC_039821	0	0	1	1
1	znf1114	0	0	1	1
1	znf1133	0	0	1	1
1	znf1130	0	0	1	1
1	znf1129	0	0	1	1
1	znf1036	0	0	1	1
1	znf1059	0	0	1	1
1	znf1057	0	0	1	1
1	znf1056	0	0	1	1
1	znf1051	0	0	1	1
1	znf1050	0	0	1	1
1	znf1048	0	0	1	1
1	znf1047	0	0	1	1
1	znf1115	0	0	1	1
1	AL954320.1	0	0	1	1
1	AL954317.1	0	0	1	1
1	AL954191.1	0	0	1	1
1	AL954187.1	0	0	1	1
1	AL953910.1	0	0	1	1
1	AL953893.1	0	0	1	1
1	AL953886.2	0	0	1	1
1	AL953886.1	0	0	1	1
1	AL953875.1	0	0	1	1
1	AL954145.2	0	0	1	1
1	AL954142.2	0	0	1	1
1	AL954142.1	0	0	1	1
1	znf1069	0	0	1	1
1	znf1084	0	0	1	1
1	znf1083	0	0	1	1
1	znf1082	0	0	1	1
1	znf1081	0	0	1	1
1	znf1080	0	0	1	1
1	znf1079	0	0	1	1
1	znf1095	0	0	1	1
1	znf1136	0	0	1	1
1	znf1135	0	0	1	1
1	znf1077	0	0	1	1
1	znf1074	0	0	1	1
1	znf1072	0	0	1	1
1	znf1070	0	0	1	1
1	znf1085	0	0	1	1
1	AL954861.2	0	0	1	1
1	AL954831.1	0	0	1	1
1	AL954767.1	0	0	1	1
1	AL954703.1	0	0	1	1
1	znf1005	0	0	1	1
1	znf1020	0	0	1	1
1	znf1018	0	0	1	1
1	znf1016	0	0	1	1
1	AL954698.2	0	0	1	1
1	AL954698.1	0	0	1	1
1	zmynd10	0	0	1	1
1	zmp:0000001323	0	0	1	1
1	znf1026	0	0	1	1
1	znf1000	0	0	1	1
1	znf1011	0	0	1	1
1	znf1067	0	0	1	1
1	znf1066	0	0	1	1
1	znf1065	0	0	1	1
1	znf1064	0	0	1	1
1	znf1063	0	0	1	1
1	znf1062	0	0	1	1
1	znf1061	0	0	1	1
1	znf1060	0	0	1	1
1	zmp:0000001267	0	0	1	1
1	zmp:0000001228	0	0	1	1
1	znf1002	0	0	1	1
1	znf1025	0	0	1	1
1	znf1042	0	0	1	1
1	znf1041	0	0	1	1
1	znf1040	0	0	1	1
1	znf1039	0	0	1	1
1	znf1038	0	0	1	1
1	znf1037	0	0	1	1
1	znf1100	0	0	1	1
1	znf1097	0	0	1	1
1	znf1096	0	0	1	1
1	znf1034	0	0	1	1
1	znf1033	0	0	1	1
1	AL954694.2	0	0	1	1
1	znf1028	0	0	1	1
1	znf1027	0	0	1	1
1	znf1094	0	0	1	1
1	znf1093	0	0	1	1
1	znf1092	0	0	1	1
1	znf1091	0	0	1	1
1	znf1090	0	0	1	1
1	znf1089	0	0	1	1
1	znf1103	0	0	1	1
1	znf1102	0	0	1	1
1	AL954695.3	0	0	1	1
1	AL954695.2	0	0	1	1
1	AL954695.1	0	0	1	1
1	znf1032	0	0	1	1
1	AL929171.1	0	0	1	1
1	AL929105.1	0	0	1	1
1	AL929023.1	0	0	1	1
1	AL929009.2	0	0	1	1
1	AL929009.1	0	0	1	1
1	AL929229.1	0	0	1	1
1	AL929220.1	0	0	1	1
1	AL928835.1	0	0	1	1
1	AL928927.1	0	0	1	1
1	AL928920.4	0	0	1	1
1	AL928920.3	0	0	1	1
1	AL928920.2	0	0	1	1
1	AL954322.3	0	0	1	1
1	AL935174.3	0	0	1	1
1	AL935145.2	0	0	1	1
1	AL935145.1	0	0	1	1
1	AL935144.1	0	0	1	1
1	AL935117.1	0	0	1	1
1	AL935269.1	0	0	1	1
1	AL935199.1	0	0	1	1
1	AL935198.2	0	0	1	1
1	znf330	0	0	1	1
1	znf366	0	0	1	1
1	znf365	0	0	1	1
1	AL929536.3	0	0	1	1
1	AL928908.3	0	0	1	1
1	AL845324.2	0	0	1	1
1	AL845324.1	0	0	1	1
1	AL928650.4	0	0	1	1
1	AL928650.3	0	0	1	1
1	AL928650.2	0	0	1	1
1	AL928650.1	0	0	1	1
1	AL844518.1	0	0	1	1
1	AL844192.1	0	0	1	1
1	AL844186.1	0	0	1	1
1	AL844185.1	0	0	1	1
1	AL844141.1	0	0	1	1
1	AL840638.2	0	0	1	1
1	AL929182.1	0	0	1	1
1	AL845362.1	0	0	1	1
1	znf414	0	0	1	1
1	znf569l	0	0	1	1
1	znf541	0	0	1	1
1	znf532	0	0	1	1
1	znf521	0	0	1	1
1	AL929294.1	0	0	1	1
1	AL929276.2	0	0	1	1
1	AL929266.1	0	0	1	1
1	AL929217.1	0	0	1	1
1	AL929210.2	0	0	1	1
1	AL929210.1	0	0	1	1
1	AL929192.1	0	0	1	1
1	AL845365.1	0	0	1	1
1	AL935186.1	0	0	1	1
1	AL935300.2	0	0	1	1
1	AL935300.1	0	0	1	1
1	AL935299.1	0	0	1	1
1	AL935295.2	0	0	1	1
1	AL935295.1	0	0	1	1
1	znf1111	0	0	1	1
1	znf1110	0	0	1	1
1	znf1109	0	0	1	1
1	znf1108	0	0	1	1
1	znf1107	0	0	1	1
1	znf1106	0	0	1	1
1	AL929493.2	0	0	1	1
1	znf1122	0	0	1	1
1	AL954149.2	0	0	1	1
1	AL954694.1	0	0	1	1
1	AL954682.1	0	0	1	1
1	AL954666.1	0	0	1	1
1	AL954655.2	0	0	1	1
1	AL954387.1	0	0	1	1
1	AL954359.1	0	0	1	1
1	znf1112	0	0	1	1
1	AL954137.2	0	0	1	1
1	AL954134.2	0	0	1	1
1	AL954129.1	0	0	1	1
1	znf1105	0	0	1	1
1	AL929493.1	0	0	1	1
1	AL935115.1	0	0	1	1
1	AL935044.1	0	0	1	1
1	AL929237.4	0	0	1	1
1	AL929237.3	0	0	1	1
1	AL929396.1	0	0	1	1
1	AL929349.1	0	0	1	1
1	AL929345.1	0	0	1	1
1	AL929309.1	0	0	1	1
1	AL929307.1	0	0	1	1
1	znf1172	0	0	1	1
1	znf1166	0	0	1	1
1	AL935186.6	0	0	1	1
1	znf1175	0	0	1	1
1	znf1151	0	0	1	1
1	znf1150	0	0	1	1
1	znf1148	0	0	1	1
1	znf1147	0	0	1	1
1	AL935294.2	0	0	1	1
1	AL935292.1	0	0	1	1
1	AL953867.1	0	0	1	1
1	AL953865.1	0	0	1	1
1	AL953858.1	0	0	1	1
1	AL953848.2	0	0	1	1
1	AL953841.1	0	0	1	1
1	AL935322.1	0	0	1	1
1	znf1165	0	0	1	1
1	zgc:64002	0	0	1	1
1	zgc:65811	0	0	1	1
1	zgc:64106	0	0	1	1
1	zgc:66388	0	0	1	1
1	anxa13	0	0	1	1
1	aoc1	0	0	1	1
1	anxa5a	0	0	1	1
1	aox6	0	0	1	1
1	aox5	0	0	1	1
1	zgc:195245	0	0	1	1
1	zgc:195212	0	0	1	1
1	zgc:55621	0	0	1	1
1	zmp:0000001175	0	0	1	1
1	apom	0	0	1	1
1	apof	0	0	1	1
1	apoea	0	0	1	1
1	apodb	0	0	1	1
1	apoda.2	0	0	1	1
1	apoda.1	0	0	1	1
1	zgc:198329	0	0	1	1
1	zgc:195282	0	0	1	1
1	apoa1a	0	0	1	1
1	apoc4	0	0	1	1
1	apoc2	0	0	1	1
1	apoc1	0	0	1	1
1	zgc:63568	0	0	1	1
1	zgc:77784	0	0	1	1
1	zgc:77748	0	0	1	1
1	zgc:77739	0	0	1	1
1	ano3	0	0	1	1
1	ANO2 (1 of many)	0	0	1	1
1	ano11	0	0	1	1
1	ankrd9	0	0	1	1
1	zgc:66484	0	0	1	1
1	zgc:66479	0	0	1	1
1	zgc:76872	0	0	1	1
1	zgc:73359	0	0	1	1
1	ankrd33bb	0	0	1	1
1	zgc:64022	0	0	1	1
1	ankrd46b	0	0	1	1
1	ankrd63	0	0	1	1
1	ankrd55	0	0	1	1
1	anks6	0	0	1	1
1	ap3b1a	0	0	1	1
1	ap5z1	0	0	1	1
1	ap5s1	0	0	1	1
1	zgc:66156	0	0	1	1
1	zgc:66024	0	0	1	1
1	zgc:65997	0	0	1	1
1	zgc:65894	0	0	1	1
1	zgc:66449	0	0	1	1
1	ap3s2	0	0	1	1
1	ankrd33ab	0	0	1	1
1	arap3	0	0	1	1
1	aqp9b	0	0	1	1
1	zgc:194443	0	0	1	1
1	zgc:194392	0	0	1	1
1	zgc:56699	0	0	1	1
1	zgc:56622	0	0	1	1
1	zgc:56556	0	0	1	1
1	apoob	0	0	1	1
1	aqp1a.1	0	0	1	1
1	aqp10a	0	0	1	1
1	zgc:194215	0	0	1	1
1	zgc:194210	0	0	1	1
1	apobec2b	0	0	1	1
1	zgc:194202	0	0	1	1
1	zgc:194114	0	0	1	1
1	zgc:194101	0	0	1	1
1	zgc:194282	0	0	1	1
1	zgc:175280	0	0	1	1
1	zgc:193812	0	0	1	1
1	zgc:193811	0	0	1	1
1	zgc:193807	0	0	1	1
1	zgc:193742	0	0	1	1
1	zgc:193726	0	0	1	1
1	zgc:194221	0	0	1	1
1	arhgap23b	0	0	1	1
1	zgc:194209	0	0	1	1
1	apobb.1	0	0	1	1
1	apoba	0	0	1	1
1	apela	0	0	1	1
1	apc2	0	0	1	1
1	aplnrb	0	0	1	1
1	aplnra	0	0	1	1
1	aplnr2	0	0	1	1
1	apoa4a	0	0	1	1
1	apoa2	0	0	1	1
1	apoa1b	0	0	1	1
1	zgc:194887	0	0	1	1
1	zgc:194686	0	0	1	1
1	aqp1a.2	0	0	1	1
1	zgc:195077	0	0	1	1
1	zgc:195050	0	0	1	1
1	zgc:195023	0	0	1	1
1	zgc:195001	0	0	1	1
1	zgc:194330	0	0	1	1
1	zgc:194312	0	0	1	1
1	zgc:194665	0	0	1	1
1	zgc:194629	0	0	1	1
1	zgc:194621	0	0	1	1
1	zgc:194981	0	0	1	1
1	aqp8b	0	0	1	1
1	aqp8a.2	0	0	1	1
1	aqp7	0	0	1	1
1	zgc:194679	0	0	1	1
1	zmp:0000000634	0	0	1	1
1	zmp:0000000884	0	0	1	1
1	zmp:0000000846	0	0	1	1
1	alx4b	0	0	1	1
1	alx4a	0	0	1	1
1	zmat4b	0	0	1	1
1	zmp:0000000608	0	0	1	1
1	zmp:0000000545	0	0	1	1
1	zmp:0000000527	0	0	1	1
1	alpk3b	0	0	1	1
1	alpk2	0	0	1	1
1	alpi.2	0	0	1	1
1	zgc:77287	0	0	1	1
1	ambn	0	0	1	1
1	alkbh6	0	0	1	1
1	alkbh4	0	0	1	1
1	alpi.1	0	0	1	1
1	ALOXE3	0	0	1	1
1	alox5b.3	0	0	1	1
1	alx1	0	0	1	1
1	zgc:92591	0	0	1	1
1	zgc:92590	0	0	1	1
1	zhx2b	0	0	1	1
1	zglp1	0	0	1	1
1	zgc:92907	0	0	1	1
1	ambp	0	0	1	1
1	zmp:0000001172	0	0	1	1
1	zmp:0000001161	0	0	1	1
1	allc	0	0	1	1
1	alkbh7	0	0	1	1
1	zmp:0000001062	0	0	1	1
1	zmp:0000001006	0	0	1	1
1	zmp:0000001132	0	0	1	1
1	zmp:0000001127	0	0	1	1
1	zmp:0000001103	0	0	1	1
1	zmp:0000001088	0	0	1	1
1	zmp:0000001289	0	0	1	1
1	zmp:0000001268	0	0	1	1
1	zmp:0000000652	0	0	1	1
1	alg13	0	0	1	1
1	alkal2a	0	0	1	1
1	alkal1	0	0	1	1
1	zmp:0000000984	0	0	1	1
1	zmp:0000000971	0	0	1	1
1	zmp:0000001069	0	0	1	1
1	aldh1a3	0	0	1	1
1	aldh16a1	0	0	1	1
1	alas2	0	0	1	1
1	aldh9a1a.2	0	0	1	1
1	alg10	0	0	1	1
1	alg1	0	0	1	1
1	zmp:0000000755	0	0	1	1
1	aldoab	0	0	1	1
1	ankrd34a	0	0	1	1
1	zgc:85789	0	0	1	1
1	zgc:77938	0	0	1	1
1	zgc:86738	0	0	1	1
1	zgc:86709	0	0	1	1
1	zgc:86609	0	0	1	1
1	zgc:91999	0	0	1	1
1	ankrd1b	0	0	1	1
1	ankrd1a	0	0	1	1
1	ankrd16	0	0	1	1
1	ankrd33aa	0	0	1	1
1	ankrd2	0	0	1	1
1	zic6	0	0	1	1
1	zic5	0	0	1	1
1	zic4	0	0	1	1
1	zic3	0	0	1	1
1	zic2a	0	0	1	1
1	zic1	0	0	1	1
1	ankra2	0	0	1	1
1	ankmy2b	0	0	1	1
1	anpepa	0	0	1	1
1	anos1b	0	0	1	1
1	antxr1a	0	0	1	1
1	anxa2b	0	0	1	1
1	anxa13l	0	0	1	1
1	zgc:85843	0	0	1	1
1	angptl5	0	0	1	1
1	angptl3	0	0	1	1
1	ankef1b	0	0	1	1
1	zgc:92518	0	0	1	1
1	zgc:92287	0	0	1	1
1	zgc:92630	0	0	1	1
1	and1	0	0	1	1
1	anapc5	0	0	1	1
1	angptl2b	0	0	1	1
1	ank1b	0	0	1	1
1	angptl7	0	0	1	1
1	angptl6	0	0	1	1
1	ankrd34ba	0	0	1	1
1	amigo3	0	0	1	1
1	amigo1	0	0	1	1
1	amy2a	0	0	1	1
1	ampd3a	0	0	1	1
1	angel1	0	0	1	1
1	and4	0	0	1	1
1	and2	0	0	1	1
1	zgc:91968	0	0	1	1
1	zgc:92162	0	0	1	1
1	zgc:92161	0	0	1	1
1	zgc:92137	0	0	1	1
1	zgc:92040	0	0	1	1
1	ankrd34bb	0	0	1	1
1	AMDHD1	0	0	1	1
1	acot18	0	0	1	1
1	acot17	0	0	1	1
1	acot16	0	0	1	1
1	acot15	0	0	1	1
1	acot14	0	0	1	1
1	acot8	0	0	1	1
1	acot22	0	0	1	1
1	acyp2	0	0	1	1
1	acyp1	0	0	1	1
1	adal	0	0	1	1
1	ada2b	0	0	1	1
1	adamts1	0	0	1	1
1	AL845330.1	0	0	1	1
1	scg5	0	0	1	1
1	rnps1	0	0	1	1
1	actr3b	0	0	1	1
1	ACVR1C	0	0	1	1
1	pimr205b	0	0	1	1
1	pimr197-1	0	0	1	1
1	pimr108	0	0	1	1
1	prtga	0	0	1	1
1	ppp2r2ca	0	0	1	1
1	rgs9bp	0	0	1	1
1	acsl5	0	0	1	1
1	actc1c	0	0	1	1
1	rasal1a	0	0	1	1
1	ackr4a	0	0	1	1
1	si:dkey-106c17.2	0	0	1	1
1	si:ch73-51i5.2-1	0	0	1	1
1	abtb2a	0	0	1	1
1	abraxas1	0	0	1	1
1	acads	0	0	1	1
1	acanb	0	0	1	1
1	acana	0	0	1	1
1	acbd5b	0	0	1	1
1	si:ch73-167i17.6	0	0	1	1
1	si:ch73-110p20.1	0	0	1	1
1	si:ch73-103b2.1-1	0	0	1	1
1	acot19	0	0	1	1
1	si:ch211-113a14.6	0	0	1	1
1	si:ch211-285j22.3-1	0	0	1	1
1	si:ch211-269c21.2	0	0	1	1
1	si:ch211-247l8.10	0	0	1	1
1	si:ch211-236p5.3-1	0	0	1	1
1	si:ch73-187m15.4	0	0	1	1
1	acsbg1	0	0	1	1
1	acp5a	0	0	1	1
1	si:ch211-113a14.26	0	0	1	1
1	si:ch1073-284b18.2	0	0	1	1
1	si:cabz01076231.1	0	0	1	1
1	si:ch211-182e10.4	0	0	1	1
1	si:ch211-11p18.6-1	0	0	1	1
1	acsm3	0	0	1	1
1	LOC110439849	0	0	1	1
1	LOC110439795-1	0	0	1	1
1	LOC110439320	0	0	1	1
1	LOC110438495	0	0	1	1
1	LOC570405-1	0	0	1	1
1	LOC564610-1	0	0	1	1
1	LOC110438491	0	0	1	1
1	LOC110438233	0	0	1	1
1	LOC110437968	0	0	1	1
1	LOC110437759	0	0	1	1
1	LOC110437744-1	0	0	1	1
1	LOC110437731	0	0	1	1
1	actc1b	0	0	1	1
1	LOC108191475	0	0	1	1
1	adgre5a	0	0	1	1
1	adgre13	0	0	1	1
1	adgrf3b	0	0	1	1
1	adgre8	0	0	1	1
1	adgre7	0	0	1	1
1	adgre5b.2	0	0	1	1
1	adgrg4a	0	0	1	1
1	adcy3b	0	0	1	1
1	adcyap1b	0	0	1	1
1	adcyap1a	0	0	1	1
1	adgrb1b	0	0	1	1
1	LOC108191704	0	0	1	1
1	acta2	0	0	1	1
1	acta1b	0	0	1	1
1	acta1a	0	0	1	1
1	actn2a	0	0	1	1
1	actl6b	0	0	1	1
1	XLOC_044324	0	0	1	1
1	XLOC_044321	0	0	1	1
1	adcy2a	0	0	1	1
1	adat3	0	0	1	1
1	XLOC_044320	0	0	1	1
1	XLOC_044314	0	0	1	1
1	XLOC_044313	0	0	1	1
1	LOC110440160	0	0	1	1
1	nxph4	0	0	1	1
1	XLOC_044329	0	0	1	1
1	XLOC_044328	0	0	1	1
1	adamts5	0	0	1	1
1	mir-let7a3	0	0	1	1
1	meis2b	0	0	1	1
1	neto2b	0	0	1	1
1	nadsyn1-1	0	0	1	1
1	adamts18	0	0	1	1
1	adamts16	0	0	1	1
1	adamts14	0	0	1	1
1	adamtsl2	0	0	1	1
1	adamts9	0	0	1	1
1	XLOC_044309	0	0	1	1
1	abcg2b	0	0	1	1
1	abcf3	0	0	1	1
1	si:dkey-269i1.3	0	0	1	1
1	LOC110438419	0	0	1	1
1	LOC100534908	0	0	1	1
1	nek5	0	0	1	1
1	zp2l1-1	0	0	1	1
1	FP102171.1	0	0	1	1
1	LOC103911535	0	0	1	1
1	LOC103911487	0	0	1	1
1	aadat	0	0	1	1
1	si:dkey-59p5.1	0	0	1	1
1	ace	0	0	1	1
1	zgc:194906-1	0	0	1	1
1	abcg8	0	0	1	1
1	abcg5	0	0	1	1
1	abcg4b	0	0	1	1
1	abcg4a	0	0	1	1
1	zgc:165555-2	0	0	1	1
1	zgc:165555-1	0	0	1	1
1	zgc:194207	0	0	1	1
1	zgc:174944-1	0	0	1	1
1	zgc:174944	0	0	1	1
1	zgc:174356	0	0	1	1
1	zgc:174193	0	0	1	1
1	BX323083.5	0	0	1	1
1	si:dkey-58b18.2	0	0	1	1
1	LOC100536144	0	0	1	1
1	LOC103909926	0	0	1	1
1	LOC110437924-1	0	0	1	1
1	zp2.6	0	0	1	1
1	abcc12	0	0	1	1
1	LOC110439538-1	0	0	1	1
1	a2ml	0	0	1	1
1	si:ch211-122l14.5	0	0	1	1
1	pimr152-1	0	0	1	1
1	LOC798566	0	0	1	1
1	LOC562245	0	0	1	1
1	abcc9	0	0	1	1
1	LOC100005175	0	0	1	1
1	LOC101884510	0	0	1	1
1	CT573793.3	0	0	1	1
1	CR450808.4	0	0	1	1
1	vmac	0	0	1	1
1	si:dkey-286h21.1	0	0	1	1
1	LOC101883999	0	0	1	1
1	LOC103909484	0	0	1	1
1	si:ch211-165a10.5-1	0	0	1	1
1	CT033803.1	0	0	1	1
1	LOC101886078	0	0	1	1
1	LOC103911992	0	0	1	1
1	abcc6b.2	0	0	1	1
1	CU570800.3	0	0	1	1
1	synpr	0	0	1	1
1	smyhc2	0	0	1	1
1	slc4a5b	0	0	1	1
1	slc39a3-1	0	0	1	1
1	slc25a29b	0	0	1	1
1	abhd3	0	0	1	1
1	abhd2b	0	0	1	1
1	abhd8a	0	0	1	1
1	abhd6b	0	0	1	1
1	si:dkey-87k14.1	0	0	1	1
1	si:dkey-63j12.4-1	0	0	1	1
1	si:dkey-63j12.4	0	0	1	1
1	zgc:171929-1	0	0	1	1
1	acod1	0	0	1	1
1	acmsd	0	0	1	1
1	si:dkey-165n16.5	0	0	1	1
1	si:dkey-112g5.12-1	0	0	1	1
1	grxcr1a-1	0	0	1	1
1	hist1h2a10	0	0	1	1
1	si:dkey-239n17.4	0	0	1	1
1	si:dkey-21n10.3	0	0	1	1
1	slc16a7	0	0	1	1
1	sim2-1	0	0	1	1
1	acer1	0	0	1	1
1	ace2	0	0	1	1
1	si:dkey-261m9.9-3	0	0	1	1
1	LOC101884541	0	0	1	1
1	si:ch211-282k23.2	0	0	1	1
1	LOC100537040	0	0	1	1
1	LOC101884250	0	0	1	1
1	zgc:162239-1	0	0	1	1
1	hist1h2a4-1	0	0	1	1
1	zgc:113984-1	0	0	1	1
1	lgals9l4	0	0	1	1
1	BX908796.5	0	0	1	1
1	si:ch211-198e20.10	0	0	1	1
1	si:ch211-116o3.6	0	0	1	1
1	LOC101883005	0	0	1	1
1	taco1	0	0	1	1
1	LOC101885494	0	0	1	1
1	LOC101885945	0	0	1	1
1	wu:fc33b09	0	0	1	1
1	abi3bpb	0	0	1	1
1	abi3bpa	0	0	1	1
1	abrab	0	0	1	1
1	abraa	0	0	1	1
1	tmem88b	0	0	1	1
1	tatdn3	0	0	1	1
1	ttc8	0	0	1	1
1	zgc:112966-1	0	0	1	1
1	zgc:112966	0	0	1	1
1	ybey	0	0	1	1
1	LOC110437898	0	0	1	1
1	zpcx	0	0	1	1
1	zp3d.2	0	0	1	1
1	zswim2	0	0	1	1
1	ahsg2	0	0	1	1
1	ahsg1	0	0	1	1
1	aimp1	0	0	1	1
1	aifm5	0	0	1	1
1	aifm3	0	0	1	1
1	znfl1g	0	0	1	1
1	znfl1b	0	0	1	1
1	znfl1	0	0	1	1
1	znf999	0	0	1	1
1	LOC103910740	0	0	1	1
1	znf996	0	0	1	1
1	znf994	0	0	1	1
1	znfl2a	0	0	1	1
1	AL772314.1	0	0	1	1
1	AL772219.1	0	0	1	1
1	AL732515.1	0	0	1	1
1	AL831745.3	0	0	1	1
1	AL831745.1	0	0	1	1
1	AL831726.3	0	0	1	1
1	AL831726.1	0	0	1	1
1	AL807792.1	0	0	1	1
1	AL645792.1	0	0	1	1
1	znf997	0	0	1	1
1	cplx3a	0	0	1	1
1	coa1	0	0	1	1
1	adgra1a-1	0	0	1	1
1	adcyap1r1b	0	0	1	1
1	adcyap1r1a	0	0	1	1
1	actc1a	0	0	1	1
1	cabp4	0	0	1	1
1	c1ql3b	0	0	1	1
1	agrp	0	0	1	1
1	agxtb	0	0	1	1
1	agxta	0	0	1	1
1	agxt2	0	0	1	1
1	zpld1a	0	0	1	1
1	agtr2	0	0	1	1
1	agtr1b	0	0	1	1
1	LOC100750260	0	0	1	1
1	ak7b	0	0	1	1
1	AK6	0	0	1	1
1	ak5l	0	0	1	1
1	ak9	0	0	1	1
1	ak8	0	0	1	1
1	zwi	0	0	1	1
1	zswim7	0	0	1	1
1	LOC110438473	0	0	1	1
1	LOC100750260-1	0	0	1	1
1	zpld1b	0	0	1	1
1	agtrap	0	0	1	1
1	zp2l1	0	0	1	1
1	zp2.5	0	0	1	1
1	zp2.3	0	0	1	1
1	znf974	0	0	1	1
1	znf973	0	0	1	1
1	znfl1l	0	0	1	1
1	znfl1k	0	0	1	1
1	znfl1h	0	0	1	1
1	zp2.2	0	0	1	1
1	znhit3	0	0	1	1
1	zp3a.2	0	0	1	1
1	AL928685.4	0	0	1	1
1	AL627164.1	0	0	1	1
1	AL928875.1	0	0	1	1
1	AL928870.1	0	0	1	1
1	AL928866.2	0	0	1	1
1	AL928866.1	0	0	1	1
1	AL845428.2	0	0	1	1
1	AL928824.1	0	0	1	1
1	AL928808.1	0	0	1	1
1	AL928724.1	0	0	1	1
1	AL928707.3	0	0	1	1
1	AL928707.2	0	0	1	1
1	AL928707.1	0	0	1	1
1	AL845357.1	0	0	1	1
1	znf648	0	0	1	1
1	AL627126.1	0	0	1	1
1	AL627088.1	0	0	1	1
1	AL805905.1	0	0	1	1
1	AL773558.1	0	0	1	1
1	AL772382.1	0	0	1	1
1	AL772373.1	0	0	1	1
1	akr1a1a	0	0	1	1
1	aknad1	0	0	1	1
1	AL590146.1	0	0	1	1
1	AL590134.1	0	0	1	1
1	akt2l	0	0	1	1
1	znf993	0	0	1	1
1	zp2l2	0	0	1	1
1	znf989	0	0	1	1
1	znf988	0	0	1	1
1	znf987	0	0	1	1
1	znf986	0	0	1	1
1	AL845306.1	0	0	1	1
1	znf972	0	0	1	1
1	znf985	0	0	1	1
1	znf980	0	0	1	1
1	znf979	0	0	1	1
1	znf976	0	0	1	1
1	znf975	0	0	1	1
1	zp3a.1	0	0	1	1
1	zp3	0	0	1	1
1	znf992	0	0	1	1
1	LOC101885528-1	0	0	1	1
1	LOC101885220	0	0	1	1
1	LOC101885014	0	0	1	1
1	adora1a	0	0	1	1
1	adoa	0	0	1	1
1	adra1ab	0	0	1	1
1	LOC101884202	0	0	1	1
1	LOC101883734	0	0	1	1
1	LOC101883088	0	0	1	1
1	LOC101882617	0	0	1	1
1	LOC101886911	0	0	1	1
1	LOC101886813	0	0	1	1
1	crhr2	0	0	1	1
1	LOC108182866	0	0	1	1
1	LOC100331776	0	0	1	1
1	LOC100330186	0	0	1	1
1	LOC100150882	0	0	1	1
1	LOC100149700	0	0	1	1
1	LOC101882263	0	0	1	1
1	LOC100534805	0	0	1	1
1	LOC101884281	0	0	1	1
1	LOC108179070	0	0	1	1
1	LOC103911531-1	0	0	1	1
1	LOC103911377	0	0	1	1
1	LOC108183723	0	0	1	1
1	LOC101885921	0	0	1	1
1	LOC103910489	0	0	1	1
1	LOC103910311	0	0	1	1
1	LOC103910192	0	0	1	1
1	LOC103910001	0	0	1	1
1	LOC103909923	0	0	1	1
1	LOC108181627	0	0	1	1
1	LOC108179085-1	0	0	1	1
1	adm2b	0	0	1	1
1	LOC103909901	0	0	1	1
1	LOC103909209	0	0	1	1
1	LOC103909111	0	0	1	1
1	LOC103908978-1	0	0	1	1
1	LOC101885580	0	0	1	1
1	LOC103911031	0	0	1	1
1	LOC103910984	0	0	1	1
1	adgrg4b	0	0	1	1
1	adipoqb	0	0	1	1
1	adipoqa	0	0	1	1
1	admp	0	0	1	1
1	LOC553308	0	0	1	1
1	LOC405768	0	0	1	1
1	mchr2l	0	0	1	1
1	mb21d2	0	0	1	1
1	lrp5-2	0	0	1	1
1	adgrl1.1	0	0	1	1
1	adgrg7.2	0	0	1	1
1	LOC103908800	0	0	1	1
1	adra1bb	0	0	1	1
1	grxcr1a	0	0	1	1
1	grxcr1b	0	0	1	1
1	agmo	0	0	1	1
1	agtr1a	0	0	1	1
1	agt	0	0	1	1
1	exosc3	0	0	1	1
1	ebf3a	0	0	1	1
1	fbn1-1	0	0	1	1
1	fsip1-1	0	0	1	1
1	fsip1	0	0	1	1
1	frmd5	0	0	1	1
1	LOC108183464-1	0	0	1	1
1	afp4	0	0	1	1
1	agbl2	0	0	1	1
1	FAM107A (1 of many)	0	0	1	1
1	LOC100005689	0	0	1	1
1	aep1	0	0	1	1
1	adssl1	0	0	1	1
1	ctxn1	0	0	1	1
1	ctbp2l-1	0	0	1	1
1	crhr2-2	0	0	1	1
1	crhr2-1	0	0	1	1
1	aicda	0	0	1	1
1	c1ql1a	0	0	1	1
1	btr18-1	0	0	1	1
1	aff1	0	0	1	1
1	LOC108183355	0	0	1	1
1	LOC108182912-1	0	0	1	1
1	lin28a	0	0	1	1
1	kmo	0	0	1	1
1	kif1cl	0	0	1	1
1	LOC100149475	0	0	1	1
1	LOC100006815	0	0	1	1
1	LOC100006752	0	0	1	1
1	hp	0	0	1	1
1	kcnh1b	0	0	1	1
1	itln1l	0	0	1	1
1	itln1	0	0	1	1
1	adra1d	0	0	1	1
1	HTRA2 (1 of many)-10	0	0	1	1
1	HTRA2 (1 of many)-9	0	0	1	1
1	adrb3a	0	0	1	1
1	adrb2b	0	0	1	1
1	HTRA2 (1 of many)-6	0	0	1	1
1	HTRA2 (1 of many)-3	0	0	1	1
1	HTRA2 (1 of many)-2	0	0	1	1
1	HTRA2 (1 of many)-1	0	0	1	1
1	adprhl1	0	0	1	1
1	adrb1	0	0	1	1
1	adra2db	0	0	1	1
1	adra2da	0	0	1	1
1	adra2b	0	0	1	1
1	HTRA2 (1 of many)-11	0	0	1	1
1	BX321875.4	0	0	1	1
1	BX321875.3	0	0	1	1
1	xylb	0	0	1	1
1	BX296520.1	0	0	1	1
1	BX294661.1	0	0	1	1
1	BX294444.1	0	0	1	1
1	BX294388.1	0	0	1	1
1	BX321875.2	0	0	1	1
1	BX296562.2	0	0	1	1
1	BX296552.2	0	0	1	1
1	BX296552.1	0	0	1	1
1	XLOC_044297	0	0	1	1
1	arhgap29a	0	0	1	1
1	XLOC_044290	0	0	1	1
1	XLOC_044286	0	0	1	1
1	xpnpep2	0	0	1	1
1	XRCC2	0	0	1	1
1	BX323457.3	0	0	1	1
1	XLOC_044280	0	0	1	1
1	XLOC_044268	0	0	1	1
1	XLOC_044266	0	0	1	1
1	XLOC_044245	0	0	1	1
1	XLOC_044238	0	0	1	1
1	XLOC_044229	0	0	1	1
1	XLOC_044303	0	0	1	1
1	XLOC_044291	0	0	1	1
1	ypel2a	0	0	1	1
1	BX279523.3	0	0	1	1
1	BX276128.1	0	0	1	1
1	BX293559.2	0	0	1	1
1	BX293559.1	0	0	1	1
1	BX284697.1	0	0	1	1
1	BX284679.1	0	0	1	1
1	BX284666.3	0	0	1	1
1	BX284666.2	0	0	1	1
1	BX276105.1	0	0	1	1
1	BX276101.2	0	0	1	1
1	BX276101.1	0	0	1	1
1	BX321877.1	0	0	1	1
1	BX284620.1	0	0	1	1
1	BX322608.1	0	0	1	1
1	BX322603.1	0	0	1	1
1	BX322587.2	0	0	1	1
1	BX322587.1	0	0	1	1
1	BX322577.1	0	0	1	1
1	BX322575.1	0	0	1	1
1	BX322555.4	0	0	1	1
1	xrra1	0	0	1	1
1	BX296551.1	0	0	1	1
1	BX296549.1	0	0	1	1
1	BX296541.1	0	0	1	1
1	BX322555.3	0	0	1	1
1	BX276088.1	0	0	1	1
1	XLOC_043934	0	0	1	1
1	XLOC_043919	0	0	1	1
1	XLOC_043918	0	0	1	1
1	XLOC_044050	0	0	1	1
1	XLOC_044048	0	0	1	1
1	BX323559.3	0	0	1	1
1	BX323559.2	0	0	1	1
1	BX323555.3	0	0	1	1
1	BX323590.3	0	0	1	1
1	BX323588.1	0	0	1	1
1	BX323586.3	0	0	1	1
1	BX323586.2	0	0	1	1
1	XLOC_044302	0	0	1	1
1	BX323448.1	0	0	1	1
1	BX323087.2	0	0	1	1
1	BX323087.1	0	0	1	1
1	BX323550.3	0	0	1	1
1	BX323550.1	0	0	1	1
1	BX323543.2	0	0	1	1
1	BX323564.1	0	0	1	1
1	XLOC_043912	0	0	1	1
1	XLOC_043871	0	0	1	1
1	XLOC_043861	0	0	1	1
1	XLOC_043856	0	0	1	1
1	XLOC_043847	0	0	1	1
1	BX323457.1	0	0	1	1
1	BX322665.2	0	0	1	1
1	BX322665.1	0	0	1	1
1	BX323079.1	0	0	1	1
1	BX323064.2	0	0	1	1
1	BX323060.2	0	0	1	1
1	BX323060.1	0	0	1	1
1	BX323038.1	0	0	1	1
1	BX323031.2	0	0	1	1
1	BX322661.2	0	0	1	1
1	BX322660.1	0	0	1	1
1	BX322657.3	0	0	1	1
1	BX322618.2	0	0	1	1
1	XLOC_043962	0	0	1	1
1	BX322614.1	0	0	1	1
1	BX323016.1	0	0	1	1
1	BX322792.2	0	0	1	1
1	XLOC_044035	0	0	1	1
1	XLOC_043986	0	0	1	1
1	XLOC_043980	0	0	1	1
1	XLOC_043976	0	0	1	1
1	XLOC_043970	0	0	1	1
1	XLOC_044147	0	0	1	1
1	XLOC_044118	0	0	1	1
1	XLOC_044113	0	0	1	1
1	BX323573.1	0	0	1	1
1	XLOC_043965	0	0	1	1
1	BX322618.1	0	0	1	1
1	BX088649.2	0	0	1	1
1	BX088649.1	0	0	1	1
1	BX088596.2	0	0	1	1
1	zdhhc1	0	0	1	1
1	BX072570.1	0	0	1	1
1	BX072559.1	0	0	1	1
1	BX088594.1	0	0	1	1
1	BX088587.1	0	0	1	1
1	BX088525.2	0	0	1	1
1	BX085193.2	0	0	1	1
1	BX072554.2	0	0	1	1
1	BX072554.1	0	0	1	1
1	BX293567.1	0	0	1	1
1	BX005461.1	0	0	1	1
1	BX072576.3	0	0	1	1
1	zbtb47a	0	0	1	1
1	zc2hc1c	0	0	1	1
1	zc3h7ba	0	0	1	1
1	BX248410.2	0	0	1	1
1	BX120006.3	0	0	1	1
1	BX248238.2	0	0	1	1
1	BX248238.1	0	0	1	1
1	BX248136.1	0	0	1	1
1	BX248128.2	0	0	1	1
1	BX248118.1	0	0	1	1
1	BX005462.2	0	0	1	1
1	BX005414.1	0	0	1	1
1	BX005402.1	0	0	1	1
1	BX005398.1	0	0	1	1
1	BX005392.2	0	0	1	1
1	BX005459.1	0	0	1	1
1	BX005456.1	0	0	1	1
1	BX005389.4	0	0	1	1
1	BX005389.2	0	0	1	1
1	BX005389.1	0	0	1	1
1	BX005375.1	0	0	1	1
1	BX005372.1	0	0	1	1
1	BX005419.1	0	0	1	1
1	BX088688.2	0	0	1	1
1	zgc:101100	0	0	1	1
1	BX005367.2	0	0	1	1
1	BX005351.1	0	0	1	1
1	BX005340.1	0	0	1	1
1	BX005329.1	0	0	1	1
1	BX005328.1	0	0	1	1
1	BX005321.1	0	0	1	1
1	BX005392.1	0	0	1	1
1	zcchc9	0	0	1	1
1	zdhhc24	0	0	1	1
1	zdhhc2	0	0	1	1
1	zdhhc18b	0	0	1	1
1	BX088688.3	0	0	1	1
1	BX005417.3	0	0	1	1
1	BX255912.1	0	0	1	1
1	BX255897.1	0	0	1	1
1	BX255896.1	0	0	1	1
1	BX248521.2	0	0	1	1
1	BX248410.1	0	0	1	1
1	BX248399.1	0	0	1	1
1	BX248385.1	0	0	1	1
1	BX248324.1	0	0	1	1
1	BX248318.1	0	0	1	1
1	BX248515.1	0	0	1	1
1	BX248512.1	0	0	1	1
1	ywhag2	0	0	1	1
1	BX119963.2	0	0	1	1
1	zar1	0	0	1	1
1	zanl	0	0	1	1
1	BX294189.1	0	0	1	1
1	BX294181.1	0	0	1	1
1	BX294178.1	0	0	1	1
1	BX294160.1	0	0	1	1
1	BX284666.1	0	0	1	1
1	BX284640.1	0	0	1	1
1	BX294113.2	0	0	1	1
1	BX294113.1	0	0	1	1
1	BX294100.2	0	0	1	1
1	BX294006.1	0	0	1	1
1	zar1l	0	0	1	1
1	BX119926.1	0	0	1	1
1	BX248106.1	0	0	1	1
1	BX248082.1	0	0	1	1
1	BX247899.1	0	0	1	1
1	BX120016.1	0	0	1	1
1	BX119909.1	0	0	1	1
1	BX119902.2	0	0	1	1
1	BX088728.1	0	0	1	1
1	BX088718.1	0	0	1	1
1	BX088709.1	0	0	1	1
1	BX088707.3	0	0	1	1
1	BX088705.1	0	0	1	1
1	BX255913.2	0	0	1	1
1	zbtb32	0	0	1	1
1	zbtb25	0	0	1	1
1	BX248521.1	0	0	1	1
1	BX248517.1	0	0	1	1
1	BX255963.1	0	0	1	1
1	BX255944.1	0	0	1	1
1	BX255920.1	0	0	1	1
1	BX255917.2	0	0	1	1
1	BX255917.1	0	0	1	1
1	BX255915.1	0	0	1	1
1	BX248510.5	0	0	1	1
1	BX248418.2	0	0	1	1
1	BX248418.1	0	0	1	1
1	BX119992.1	0	0	1	1
1	XLOC_042999	0	0	1	1
1	XLOC_042993	0	0	1	1
1	XLOC_042292	0	0	1	1
1	XLOC_042263	0	0	1	1
1	XLOC_042234	0	0	1	1
1	XLOC_042899	0	0	1	1
1	XLOC_042898	0	0	1	1
1	XLOC_042992	0	0	1	1
1	XLOC_042978	0	0	1	1
1	XLOC_042977	0	0	1	1
1	XLOC_042975	0	0	1	1
1	XLOC_042971	0	0	1	1
1	BX323801.1	0	0	1	1
1	BX469930.1	0	0	1	1
1	BX469918.1	0	0	1	1
1	BX470189.1	0	0	1	1
1	BX470188.1	0	0	1	1
1	BX470185.2	0	0	1	1
1	BX470182.2	0	0	1	1
1	BX470182.1	0	0	1	1
1	XLOC_041559	0	0	1	1
1	BX465868.2	0	0	1	1
1	BX465868.1	0	0	1	1
1	BX465864.1	0	0	1	1
1	BX470117.1	0	0	1	1
1	XLOC_042955	0	0	1	1
1	BX324146.1	0	0	1	1
1	BX324137.1	0	0	1	1
1	BX324134.1	0	0	1	1
1	BX324132.3	0	0	1	1
1	BX324132.2	0	0	1	1
1	BX324132.1	0	0	1	1
1	BX324206.1	0	0	1	1
1	BX324202.1	0	0	1	1
1	LOC101886946-1	0	0	1	1
1	XLOC_042341	0	0	1	1
1	XLOC_042334	0	0	1	1
1	XLOC_042317	0	0	1	1
1	XLOC_043013	0	0	1	1
1	XLOC_042514	0	0	1	1
1	XLOC_042510	0	0	1	1
1	XLOC_042506	0	0	1	1
1	XLOC_042229	0	0	1	1
1	XLOC_042228	0	0	1	1
1	XLOC_042221	0	0	1	1
1	XLOC_042220	0	0	1	1
1	XLOC_042488	0	0	1	1
1	XLOC_042487	0	0	1	1
1	XLOC_042485	0	0	1	1
1	XLOC_042465	0	0	1	1
1	XLOC_042930	0	0	1	1
1	XLOC_043037	0	0	1	1
1	XLOC_042557	0	0	1	1
1	XLOC_042165	0	0	1	1
1	XLOC_042136	0	0	1	1
1	XLOC_042135	0	0	1	1
1	XLOC_042085	0	0	1	1
1	XLOC_041672	0	0	1	1
1	XLOC_041612	0	0	1	1
1	XLOC_041604	0	0	1	1
1	XLOC_041574	0	0	1	1
1	XLOC_041566	0	0	1	1
1	XLOC_041980	0	0	1	1
1	XLOC_041885	0	0	1	1
1	XLOC_041870	0	0	1	1
1	BX470116.1	0	0	1	1
1	XLOC_041531	0	0	1	1
1	XLOC_041499	0	0	1	1
1	XLOC_041467	0	0	1	1
1	XLOC_041451	0	0	1	1
1	XLOC_041436	0	0	1	1
1	XLOC_041394	0	0	1	1
1	XLOC_041707	0	0	1	1
1	XLOC_039672	0	0	1	1
1	XLOC_039668	0	0	1	1
1	XLOC_039646	0	0	1	1
1	XLOC_039632	0	0	1	1
1	XLOC_039839	0	0	1	1
1	XLOC_041558	0	0	1	1
1	BX470107.1	0	0	1	1
1	BX465849.1	0	0	1	1
1	BX465848.2	0	0	1	1
1	BX465848.1	0	0	1	1
1	BX465838.1	0	0	1	1
1	BX465228.1	0	0	1	1
1	BX469908.1	0	0	1	1
1	BX469902.1	0	0	1	1
1	XLOC_042505	0	0	1	1
1	LOC100329378	0	0	1	1
1	XLOC_042669	0	0	1	1
1	XLOC_042668	0	0	1	1
1	XLOC_042200	0	0	1	1
1	XLOC_042570	0	0	1	1
1	XLOC_042563	0	0	1	1
1	XLOC_041998	0	0	1	1
1	XLOC_040495	0	0	1	1
1	XLOC_040494	0	0	1	1
1	XLOC_040452	0	0	1	1
1	LOC101887043-1	0	0	1	1
1	LOC110439999-1	0	0	1	1
1	XLOC_040374	0	0	1	1
1	XLOC_040364	0	0	1	1
1	XLOC_041734	0	0	1	1
1	XLOC_042219	0	0	1	1
1	XLOC_042210	0	0	1	1
1	XLOC_042662	0	0	1	1
1	XLOC_043457	0	0	1	1
1	LOC101886143-1	0	0	1	1
1	XLOC_043454	0	0	1	1
1	XLOC_043449	0	0	1	1
1	BX324006.3	0	0	1	1
1	BX324006.1	0	0	1	1
1	BX323991.1	0	0	1	1
1	XLOC_043447	0	0	1	1
1	XLOC_043444	0	0	1	1
1	XLOC_043418	0	0	1	1
1	XLOC_043400	0	0	1	1
1	BX323807.1	0	0	1	1
1	BX324206.2	0	0	1	1
1	BX323880.1	0	0	1	1
1	BX323876.2	0	0	1	1
1	BX323861.1	0	0	1	1
1	BX323855.1	0	0	1	1
1	BX323854.2	0	0	1	1
1	BX324007.1	0	0	1	1
1	BX323797.4	0	0	1	1
1	BX323797.3	0	0	1	1
1	BX323797.2	0	0	1	1
1	BX323797.1	0	0	1	1
1	BX323854.1	0	0	1	1
1	BX323839.1	0	0	1	1
1	BX323801.2	0	0	1	1
1	BX323800.1	0	0	1	1
1	XLOC_043778	0	0	1	1
1	XLOC_043769	0	0	1	1
1	XLOC_043765	0	0	1	1
1	XLOC_043762	0	0	1	1
1	XLOC_043761	0	0	1	1
1	XLOC_043846	0	0	1	1
1	XLOC_043840	0	0	1	1
1	XLOC_043833	0	0	1	1
1	XLOC_043760	0	0	1	1
1	XLOC_043755	0	0	1	1
1	XLOC_043741	0	0	1	1
1	XLOC_043462	0	0	1	1
1	LOC101883706	0	0	1	1
1	XLOC_043690	0	0	1	1
1	LOC101884132-1	0	0	1	1
1	XLOC_044110	0	0	1	1
1	XLOC_044070	0	0	1	1
1	XLOC_044226	0	0	1	1
1	LOC110438512-1	0	0	1	1
1	XLOC_044218	0	0	1	1
1	XLOC_044204	0	0	1	1
1	XLOC_044202	0	0	1	1
1	XLOC_043397	0	0	1	1
1	XLOC_043546	0	0	1	1
1	XLOC_043545	0	0	1	1
1	XLOC_043736	0	0	1	1
1	XLOC_043567	0	0	1	1
1	XLOC_043665	0	0	1	1
1	XLOC_043650	0	0	1	1
1	XLOC_043630	0	0	1	1
1	XLOC_042792	0	0	1	1
1	XLOC_042774	0	0	1	1
1	XLOC_042763	0	0	1	1
1	XLOC_042711	0	0	1	1
1	XLOC_042707	0	0	1	1
1	XLOC_042919	0	0	1	1
1	XLOC_042915	0	0	1	1
1	XLOC_042909	0	0	1	1
1	BX323830.1	0	0	1	1
1	BX465208.1	0	0	1	1
1	BX324233.1	0	0	1	1
1	BX324230.2	0	0	1	1
1	BX324227.3	0	0	1	1
1	BX324224.1	0	0	1	1
1	XLOC_042812	0	0	1	1
1	BX324188.1	0	0	1	1
1	BX324164.3	0	0	1	1
1	BX324153.1	0	0	1	1
1	BX324218.1	0	0	1	1
1	BX324216.3	0	0	1	1
1	BX324207.1	0	0	1	1
1	BX465225.1	0	0	1	1
1	BX323807.2	0	0	1	1
1	LOC101883590	0	0	1	1
1	XLOC_043229	0	0	1	1
1	XLOC_043218	0	0	1	1
1	XLOC_043216	0	0	1	1
1	LOC101886318	0	0	1	1
1	XLOC_043347	0	0	1	1
1	XLOC_043261	0	0	1	1
1	XLOC_043211	0	0	1	1
1	XLOC_043201	0	0	1	1
1	XLOC_043195	0	0	1	1
1	XLOC_043174	0	0	1	1
1	XLOC_043568	0	0	1	1
1	XLOC_043131	0	0	1	1
1	XLOC_043124	0	0	1	1
1	LOC101885980-1	0	0	1	1
1	XLOC_043624	0	0	1	1
1	XLOC_043122	0	0	1	1
1	XLOC_043113	0	0	1	1
1	XLOC_043097	0	0	1	1
1	XLOC_043092	0	0	1	1
1	XLOC_043091	0	0	1	1
1	XLOC_043072	0	0	1	1
1	XLOC_043043	0	0	1	1
1	XLOC_043621	0	0	1	1
1	XLOC_043619	0	0	1	1
1	XLOC_043151	0	0	1	1
1	zgc:162611	0	0	1	1
1	zgc:162608	0	0	1	1
1	zgc:162592	0	0	1	1
1	zgc:162509	0	0	1	1
1	atp6v1c2	0	0	1	1
1	atp6v1b2	0	0	1	1
1	zgc:162183	0	0	1	1
1	zgc:162182	0	0	1	1
1	atp1b2b	0	0	1	1
1	atp2a1l	0	0	1	1
1	atp1b4	0	0	1	1
1	atp6ap1lb	0	0	1	1
1	BX005417.1	0	0	1	1
1	auts2b	0	0	1	1
1	avpr2l	0	0	1	1
1	avpr2aa	0	0	1	1
1	avpr1ab	0	0	1	1
1	avpr1aa	0	0	1	1
1	avp	0	0	1	1
1	zgc:158689	0	0	1	1
1	zgc:158640	0	0	1	1
1	zgc:158517	0	0	1	1
1	zgc:158482	0	0	1	1
1	zgc:162025	0	0	1	1
1	zgc:161973	0	0	1	1
1	avd	0	0	1	1
1	zgc:165514	0	0	1	1
1	zgc:165481	0	0	1	1
1	zgc:165453	0	0	1	1
1	zgc:165423	0	0	1	1
1	zgc:163030	0	0	1	1
1	zgc:162999	0	0	1	1
1	zgc:162989	0	0	1	1
1	zgc:162972	0	0	1	1
1	zgc:163143	0	0	1	1
1	zgc:163083	0	0	1	1
1	atp1a2a	0	0	1	1
1	atp1a1a.4	0	0	1	1
1	zgc:162297	0	0	1	1
1	zgc:163057	0	0	1	1
1	atl1	0	0	1	1
1	atox1	0	0	1	1
1	atoh8	0	0	1	1
1	atoh7	0	0	1	1
1	atoh1c	0	0	1	1
1	zgc:162928	0	0	1	1
1	zgc:162898	0	0	1	1
1	zgc:162816	0	0	1	1
1	zgc:162780	0	0	1	1
1	mt-atp8	0	0	1	1
1	zgc:162060	0	0	1	1
1	zgc:162324	0	0	1	1
1	zgc:162948	0	0	1	1
1	b3gnt3.2	0	0	1	1
1	b4galnt1b	0	0	1	1
1	b3gnt9	0	0	1	1
1	b3gnt7l	0	0	1	1
1	B3GAT1	0	0	1	1
1	b3galt4	0	0	1	1
1	B3GNT10	0	0	1	1
1	b3gat1b	0	0	1	1
1	zgc:153681	0	0	1	1
1	zgc:153659	0	0	1	1
1	zgc:153642	0	0	1	1
1	zgc:153901	0	0	1	1
1	zgc:158846	0	0	1	1
1	zgc:153760	0	0	1	1
1	zgc:153395	0	0	1	1
1	zgc:153311	0	0	1	1
1	zgc:153615	0	0	1	1
1	zgc:153499	0	0	1	1
1	zgc:153431	0	0	1	1
1	zgc:153704	0	0	1	1
1	bace1	0	0	1	1
1	zgc:158222	0	0	1	1
1	baalcb	0	0	1	1
1	baalca	0	0	1	1
1	baalc	0	0	1	1
1	zgc:153896	0	0	1	1
1	zgc:158320	0	0	1	1
1	zgc:158296	0	0	1	1
1	zgc:158445	0	0	1	1
1	zgc:158432	0	0	1	1
1	zgc:158427	0	0	1	1
1	zgc:158423	0	0	1	1
1	zgc:158404	0	0	1	1
1	atp8b4	0	0	1	1
1	atp8b3	0	0	1	1
1	atrip	0	0	1	1
1	atraid	0	0	1	1
1	atpaf2	0	0	1	1
1	b3gnt3.3	0	0	1	1
1	zgc:154086	0	0	1	1
1	zgc:158270	0	0	1	1
1	zgc:158260	0	0	1	1
1	zgc:158258	0	0	1	1
1	zgc:158257	0	0	1	1
1	zgc:153981	0	0	1	1
1	zgc:153968	0	0	1	1
1	zgc:153921	0	0	1	1
1	zgc:153920	0	0	1	1
1	zgc:153913	0	0	1	1
1	zgc:154006	0	0	1	1
1	zgc:154142	0	0	1	1
1	b3gnt3.4	0	0	1	1
1	zgc:154093	0	0	1	1
1	zgc:174153	0	0	1	1
1	zgc:173915	0	0	1	1
1	zgc:173816	0	0	1	1
1	zgc:174315	0	0	1	1
1	zgc:174314	0	0	1	1
1	armc10	0	0	1	1
1	armh1	0	0	1	1
1	armc3	0	0	1	1
1	zgc:173577	0	0	1	1
1	zgc:173575	0	0	1	1
1	zgc:173714	0	0	1	1
1	arl11	0	0	1	1
1	zgc:165518	0	0	1	1
1	arl4cb	0	0	1	1
1	arl4ca	0	0	1	1
1	arl3l1	0	0	1	1
1	arl6ip5a	0	0	1	1
1	zgc:172253	0	0	1	1
1	zgc:172145	0	0	1	1
1	zgc:173548	0	0	1	1
1	zgc:173517	0	0	1	1
1	zgc:173443	0	0	1	1
1	zgc:172341	0	0	1	1
1	zgc:172339	0	0	1	1
1	zgc:172065	0	0	1	1
1	arl14	0	0	1	1
1	zgc:193690	0	0	1	1
1	zgc:193593	0	0	1	1
1	zgc:194990	0	0	1	1
1	arid5a	0	0	1	1
1	arid3c	0	0	1	1
1	zgc:174702	0	0	1	1
1	zgc:174938	0	0	1	1
1	zgc:174917	0	0	1	1
1	zgc:174904	0	0	1	1
1	zgc:174895	0	0	1	1
1	zgc:175136	0	0	1	1
1	zgc:174945	0	0	1	1
1	zgc:173624	0	0	1	1
1	arhgef40	0	0	1	1
1	arhgef33	0	0	1	1
1	zgc:174653	0	0	1	1
1	zgc:174574	0	0	1	1
1	zgc:174862	0	0	1	1
1	zgc:194252	0	0	1	1
1	zgc:194242	0	0	1	1
1	arhgef15	0	0	1	1
1	arhgef25b	0	0	1	1
1	zgc:174275	0	0	1	1
1	arr3b	0	0	1	1
1	arr3a	0	0	1	1
1	zgc:173705	0	0	1	1
1	arhgef19	0	0	1	1
1	asip1	0	0	1	1
1	asic4b	0	0	1	1
1	asb2a.1	0	0	1	1
1	asb18	0	0	1	1
1	asb16	0	0	1	1
1	asb15b	0	0	1	1
1	asb15a	0	0	1	1
1	asb14b	0	0	1	1
1	asb14a	0	0	1	1
1	zgc:171242	0	0	1	1
1	zgc:171470	0	0	1	1
1	zgc:171452	0	0	1	1
1	zgc:172143	0	0	1	1
1	zgc:171534	0	0	1	1
1	zgc:165653	0	0	1	1
1	zgc:165604	0	0	1	1
1	zgc:165603	0	0	1	1
1	zgc:165583	0	0	1	1
1	zgc:165519	0	0	1	1
1	zgc:171445	0	0	1	1
1	zgc:171426	0	0	1	1
1	atg101	0	0	1	1
1	aspn	0	0	1	1
1	aspdh	0	0	1	1
1	asz1	0	0	1	1
1	zgc:171446	0	0	1	1
1	zgc:172131	0	0	1	1
1	zgc:172122	0	0	1	1
1	zgc:172121	0	0	1	1
1	zgc:172270	0	0	1	1
1	asb12b	0	0	1	1
1	asb12a	0	0	1	1
1	asb11	0	0	1	1
1	asb10	0	0	1	1
1	zgc:172091	0	0	1	1
1	zgc:172076	0	0	1	1
1	art4	0	0	1	1
1	arsj	0	0	1	1
1	asip2b	0	0	1	1
1	arxa	0	0	1	1
1	arvcfa	0	0	1	1
1	zgc:171687	0	0	1	1
1	zgc:171779	0	0	1	1
1	zgc:171776	0	0	1	1
1	zgc:171927	0	0	1	1
1	zgc:171887	0	0	1	1
1	asic1a	0	0	1	1
1	zgc:171592	0	0	1	1
1	zgc:171579	0	0	1	1
1	asb5a	0	0	1	1
1	asb4	0	0	1	1
1	ascl1a	0	0	1	1
1	arsia	0	0	1	1
1	zgc:109982	0	0	1	1
1	zgc:109949	0	0	1	1
1	zgc:109913	0	0	1	1
1	zgc:109744	0	0	1	1
1	zgc:103759	0	0	1	1
1	BX001014.2	0	0	1	1
1	BX001014.1	0	0	1	1
1	BX000991.1	0	0	1	1
1	BX000985.1	0	0	1	1
1	BX004774.2	0	0	1	1
1	BX004774.1	0	0	1	1
1	BX004816.3	0	0	1	1
1	b9d2	0	0	1	1
1	zgc:112185	0	0	1	1
1	BX000705.1	0	0	1	1
1	BX000696.1	0	0	1	1
1	BX000534.2	0	0	1	1
1	BX000524.1	0	0	1	1
1	BX000463.1	0	0	1	1
1	BX004769.1	0	0	1	1
1	BX001023.2	0	0	1	1
1	zgc:101853	0	0	1	1
1	zgc:103681	0	0	1	1
1	zgc:103625	0	0	1	1
1	zgc:103564	0	0	1	1
1	BX004816.2	0	0	1	1
1	zgc:112332	0	0	1	1
1	zgc:112294	0	0	1	1
1	zgc:112265	0	0	1	1
1	bves	0	0	1	1
1	zgc:110789	0	0	1	1
1	zgc:110699	0	0	1	1
1	zgc:110626	0	0	1	1
1	zgc:112001	0	0	1	1
1	buc2l	0	0	1	1
1	buc	0	0	1	1
1	btr33	0	0	1	1
1	BX000460.1	0	0	1	1
1	BX004803.1	0	0	1	1
1	BX000434.1	0	0	1	1
1	BX000364.3	0	0	1	1
1	btr05	0	0	1	1
1	btr22	0	0	1	1
1	btr07	0	0	1	1
1	btr32	0	0	1	1
1	zgc:110130	0	0	1	1
1	zgc:110045	0	0	1	1
1	zgc:110269	0	0	1	1
1	zgc:110224	0	0	1	1
1	zgc:110197	0	0	1	1
1	zgc:110410	0	0	1	1
1	BX004812.1	0	0	1	1
1	BX000438.1	0	0	1	1
1	BX005313.2	0	0	1	1
1	BX005313.1	0	0	1	1
1	BX005302.1	0	0	1	1
1	BX005301.1	0	0	1	1
1	BX005283.1	0	0	1	1
1	zfpm2b	0	0	1	1
1	zfyve9b	0	0	1	1
1	BX005129.4	0	0	1	1
1	BX005129.3	0	0	1	1
1	BX005275.2	0	0	1	1
1	BX005256.1	0	0	1	1
1	BX005254.3	0	0	1	1
1	BX005129.2	0	0	1	1
1	BX005234.1	0	0	1	1
1	BX005319.1	0	0	1	1
1	BX005108.2	0	0	1	1
1	BX005108.1	0	0	1	1
1	BX005105.1	0	0	1	1
1	BX005156.3	0	0	1	1
1	BX005156.2	0	0	1	1
1	BX005153.2	0	0	1	1
1	BX005153.1	0	0	1	1
1	BX005129.5	0	0	1	1
1	BX005442.3	0	0	1	1
1	BX005429.1	0	0	1	1
1	BX005254.2	0	0	1	1
1	BX005129.1	0	0	1	1
1	BX005060.1	0	0	1	1
1	zgc:101716	0	0	1	1
1	zgc:101715	0	0	1	1
1	zgc:101664	0	0	1	1
1	zgc:101851	0	0	1	1
1	zgc:101840	0	0	1	1
1	zgc:101806	0	0	1	1
1	BX005011.1	0	0	1	1
1	BX005054.1	0	0	1	1
1	BX005048.1	0	0	1	1
1	BX005043.2	0	0	1	1
1	zgc:101559	0	0	1	1
1	BX005101.1	0	0	1	1
1	BX005079.1	0	0	1	1
1	BX005068.1	0	0	1	1
1	BX004991.1	0	0	1	1
1	BX004980.1	0	0	1	1
1	BX004976.1	0	0	1	1
1	BX005012.4	0	0	1	1
1	BX005012.3	0	0	1	1
1	BX005012.2	0	0	1	1
1	BX005012.1	0	0	1	1
1	zgc:101040	0	0	1	1
1	zgc:100951	0	0	1	1
1	zgc:100920	0	0	1	1
1	BX005032.1	0	0	1	1
1	zgc:136930	0	0	1	1
1	zgc:136908	0	0	1	1
1	bfb	0	0	1	1
1	best4	0	0	1	1
1	zgc:123217	0	0	1	1
1	zgc:136439	0	0	1	1
1	zgc:136410	0	0	1	1
1	zgc:136333	0	0	1	1
1	zgc:136308	0	0	1	1
1	zgc:136254	0	0	1	1
1	zgc:123321	0	0	1	1
1	bco2l	0	0	1	1
1	zgc:112146	0	0	1	1
1	bdkrb2	0	0	1	1
1	bdkrb1	0	0	1	1
1	zgc:123297	0	0	1	1
1	zgc:123244	0	0	1	1
1	bcdin3d	0	0	1	1
1	bcl6b	0	0	1	1
1	zgc:114181	0	0	1	1
1	zgc:114175	0	0	1	1
1	birc6-as2	0	0	1	1
1	birc5b	0	0	1	1
1	bin2a	0	0	1	1
1	zgc:113531	0	0	1	1
1	bco1l	0	0	1	1
1	b9d1	0	0	1	1
1	zgc:153240	0	0	1	1
1	zgc:153219	0	0	1	1
1	zgc:153215	0	0	1	1
1	zgc:153169	0	0	1	1
1	zgc:153157	0	0	1	1
1	bbs5	0	0	1	1
1	bbs2	0	0	1	1
1	bbs10	0	0	1	1
1	zgc:152753	0	0	1	1
1	zgc:153031	0	0	1	1
1	zgc:152968	0	0	1	1
1	zgc:136605	0	0	1	1
1	zgc:153118	0	0	1	1
1	zgc:153292	0	0	1	1
1	barhl2	0	0	1	1
1	barhl1b	0	0	1	1
1	barhl1a	0	0	1	1
1	batf3	0	0	1	1
1	zgc:152904	0	0	1	1
1	baiap2l2a	0	0	1	1
1	basp1	0	0	1	1
1	barx2	0	0	1	1
1	barx1	0	0	1	1
1	zgc:136870	0	0	1	1
1	zgc:136683	0	0	1	1
1	zgc:153142	0	0	1	1
1	bnip4	0	0	1	1
1	zgc:113274	0	0	1	1
1	zgc:113265	0	0	1	1
1	bivm	0	0	1	1
1	bmp10l	0	0	1	1
1	bmp10	0	0	1	1
1	bmb	0	0	1	1
1	bmp2a	0	0	1	1
1	bmp16	0	0	1	1
1	zgc:113142	0	0	1	1
1	bsx	0	0	1	1
1	btd	0	0	1	1
1	zgc:113984	0	0	1	1
1	zgc:112437	0	0	1	1
1	zgc:113135	0	0	1	1
1	zgc:113096	0	0	1	1
1	zgc:113057	0	0	1	1
1	brinp2	0	0	1	1
1	bricd5	0	0	1	1
1	bscl2l	0	0	1	1
1	zgc:112496	0	0	1	1
1	borcs7	0	0	1	1
1	borcs5	0	0	1	1
1	bpifcl	0	0	1	1
1	zgc:111976	0	0	1	1
1	zgc:111868	0	0	1	1
1	zgc:112492	0	0	1	1
1	zgc:114119	0	0	1	1
1	zgc:123103	0	0	1	1
1	zgc:122979	0	0	1	1
1	BFSP1	0	0	1	1
1	bicc2	0	0	1	1
1	bhmt	0	0	1	1
1	bin1b	0	0	1	1
1	zgc:113691	0	0	1	1
1	best2	0	0	1	1
1	best1	0	0	1	1
1	bhlha9	0	0	1	1
1	bhlha15	0	0	1	1
1	bmp7a	0	0	1	1
1	bglap	0	0	1	1
1	bfsp2	0	0	1	1
1	zgc:113364	0	0	1	1
1	bokb	0	0	1	1
1	zgc:113223	0	0	1	1
1	zgc:113307	0	0	1	1
1	zgc:113294	0	0	1	1
1	zgc:113293	0	0	1	1
1	zgc:113340	0	0	1	1
1	zgc:113337	0	0	1	1
1	zgc:113426	0	0	1	1
1	zgc:113424	0	0	1	1
1	bmp15	0	0	1	1
1	bglapl	0	0	1	1
1	slc13a1	0	0	1	1
1	SLC15A5	0	0	1	1
1	cyp2k8	0	0	1	1
1	cyp2k31	0	0	1	1
1	cyp2k21	0	0	1	1
1	slc12a5b	0	0	1	1
1	slc12a3	0	0	1	1
1	cyp2aa6	0	0	1	1
1	cyp2aa4	0	0	1	1
1	cyp2k18	0	0	1	1
1	cyp2j20	0	0	1	1
1	cyp2ad6	0	0	1	1
1	v2rh7	0	0	1	1
1	cyp2ad2	0	0	1	1
1	cyp2n13	0	0	1	1
1	slc18a3a	0	0	1	1
1	slc1a6	0	0	1	1
1	cyp27c1	0	0	1	1
1	cyp27a1.2	0	0	1	1
1	cyp2aa9	0	0	1	1
1	skor1b	0	0	1	1
1	skor1a	0	0	1	1
1	slc10a2	0	0	1	1
1	slc10a1	0	0	1	1
1	slbp2	0	0	1	1
1	cyp2ad3	0	0	1	1
1	slc19a3b	0	0	1	1
1	slc18b1	0	0	1	1
1	slc18a3b	0	0	1	1
1	slc17a6a	0	0	1	1
1	slc16a6a	0	0	1	1
1	SLC16A6 (1 of many)	0	0	1	1
1	SLC18A1	0	0	1	1
1	slc17a8	0	0	1	1
1	cyp11a2	0	0	1	1
1	cyp26b1	0	0	1	1
1	cyp24a1	0	0	1	1
1	cyp21a2	0	0	1	1
1	slc13a2	0	0	1	1
1	cyp1d1	0	0	1	1
1	cyp1c2	0	0	1	1
1	cyp1c1	0	0	1	1
1	slc23a3	0	0	1	1
1	cyp11a1	0	0	1	1
1	cygb2	0	0	1	1
1	cyp19a1a	0	0	1	1
1	cyp17a1	0	0	1	1
1	slc14a2	0	0	1	1
1	slc13a5b	0	0	1	1
1	slc13a5a	0	0	1	1
1	slc13a4	0	0	1	1
1	slc13a3	0	0	1	1
1	cyp20a1	0	0	1	1
1	six6a	0	0	1	1
1	sinup	0	0	1	1
1	six2b	0	0	1	1
1	cyt1l	0	0	1	1
1	cyt1	0	0	1	1
1	CYTL1	0	0	1	1
1	cytip	0	0	1	1
1	dab2	0	0	1	1
1	dab1b	0	0	1	1
1	slc12a10.1	0	0	1	1
1	slc12a1	0	0	1	1
1	slc11a2	0	0	1	1
1	slc12a10.3	0	0	1	1
1	cyth3b	0	0	1	1
1	sid1	0	0	1	1
1	siglec15l	0	0	1	1
1	dbh	0	0	1	1
1	dbx1a	0	0	1	1
1	dbr1	0	0	1	1
1	si:zfos-2330d3.3	0	0	1	1
1	si:zfos-2070c2.3	0	0	1	1
1	si:zfos-754c12.2	0	0	1	1
1	si:zfos-741a10.3	0	0	1	1
1	si:zfos-411a11.2	0	0	1	1
1	si:zfos-405g10.4	0	0	1	1
1	cyr61l2	0	0	1	1
1	slc12a10.2	0	0	1	1
1	cyp3c3	0	0	1	1
1	cyp4v8	0	0	1	1
1	skap1	0	0	1	1
1	ska3	0	0	1	1
1	ska1	0	0	1	1
1	SLA (1 of many)	0	0	1	1
1	skp2	0	0	1	1
1	cyp2p10	0	0	1	1
1	cyp2x9	0	0	1	1
1	cyp2x8	0	0	1	1
1	cyp2x7	0	0	1	1
1	six7	0	0	1	1
1	cyp2x12	0	0	1	1
1	cyp4f3	0	0	1	1
1	slc15a2	0	0	1	1
1	slc15a1a	0	0	1	1
1	slc16a5b	0	0	1	1
1	slc16a2	0	0	1	1
1	cyp2p8	0	0	1	1
1	cyp2p6	0	0	1	1
1	six2a	0	0	1	1
1	six1b	0	0	1	1
1	six1a	0	0	1	1
1	siva1	0	0	1	1
1	six9	0	0	1	1
1	cyp2x6	0	0	1	1
1	slc25a3a	0	0	1	1
1	slc25a6	0	0	1	1
1	slc25a51a	0	0	1	1
1	CU929451.2	0	0	1	1
1	CU929451.1	0	0	1	1
1	CU929426.1	0	0	1	1
1	CU984583.1	0	0	1	1
1	CU984579.1	0	0	1	1
1	CU972516.1	0	0	1	1
1	CU972454.5	0	0	1	1
1	CU972454.2	0	0	1	1
1	CU929403.2	0	0	1	1
1	slc1a1	0	0	1	1
1	CU929402.1	0	0	1	1
1	CU929391.1	0	0	1	1
1	CU972454.1	0	0	1	1
1	CU929568.2	0	0	1	1
1	CU929568.1	0	0	1	1
1	CU929544.1	0	0	1	1
1	slc2a9l1	0	0	1	1
1	slc2a6	0	0	1	1
1	slc2a5	0	0	1	1
1	CU929360.1	0	0	1	1
1	CU929359.2	0	0	1	1
1	CU929339.1	0	0	1	1
1	CU929402.2	0	0	1	1
1	slc2a15b	0	0	1	1
1	slc2a15a	0	0	1	1
1	slc30a10	0	0	1	1
1	slc2a9l2	0	0	1	1
1	CU929171.1	0	0	1	1
1	CU929322.1	0	0	1	1
1	CU929317.1	0	0	1	1
1	CU929312.1	0	0	1	1
1	CU929307.1	0	0	1	1
1	CU929262.1	0	0	1	1
1	slc27a2a	0	0	1	1
1	CU929150.2	0	0	1	1
1	CU929150.3	0	0	1	1
1	CU929149.1	0	0	1	1
1	CU929146.1	0	0	1	1
1	CU929145.3	0	0	1	1
1	CU929240.1	0	0	1	1
1	CU929203.2	0	0	1	1
1	CU929203.1	0	0	1	1
1	CU929145.2	0	0	1	1
1	CU929144.1	0	0	1	1
1	CU929143.1	0	0	1	1
1	CU929094.2	0	0	1	1
1	CU929094.1	0	0	1	1
1	CU929079.1	0	0	1	1
1	CU929073.1	0	0	1	1
1	CU929150.1	0	0	1	1
1	slc22a7b.1	0	0	1	1
1	SLC22A7 (1 of many)	0	0	1	1
1	slc22a5	0	0	1	1
1	slc22a4	0	0	1	1
1	slc24a1	0	0	1	1
1	cyb5d2	0	0	1	1
1	cyb561d2	0	0	1	1
1	slc1a8a	0	0	1	1
1	slc22a16	0	0	1	1
1	slc22a13b	0	0	1	1
1	cxcl8b.3	0	0	1	1
1	cxcl32b.1	0	0	1	1
1	CU929418.2	0	0	1	1
1	cxl34c	0	0	1	1
1	cxl34b.11	0	0	1	1
1	cxcr5	0	0	1	1
1	cxcr3.2	0	0	1	1
1	cxxc4	0	0	1	1
1	cx52.6	0	0	1	1
1	cxcl19	0	0	1	1
1	cxcl12b	0	0	1	1
1	cxcl12a	0	0	1	1
1	cxcl11.8	0	0	1	1
1	cxcr1	0	0	1	1
1	slc17a6b	0	0	1	1
1	cxcl20	0	0	1	1
1	CU929416.1	0	0	1	1
1	cx27.5	0	0	1	1
1	cx39.9	0	0	1	1
1	cx39.4	0	0	1	1
1	cx36.7	0	0	1	1
1	cx34.5	0	0	1	1
1	cx32.3	0	0	1	1
1	cx52.9	0	0	1	1
1	cx52.7	0	0	1	1
1	slc25a23b	0	0	1	1
1	slc25a22b	0	0	1	1
1	slc25a27	0	0	1	1
1	cul5b	0	0	1	1
1	cx31.7	0	0	1	1
1	cx28.9	0	0	1	1
1	cx28.6	0	0	1	1
1	cuzd1.1	0	0	1	1
1	cunh18orf32	0	0	1	1
1	cx23	0	0	1	1
1	cuzd1.2	0	0	1	1
1	slc25a1a	0	0	1	1
1	slc25a47b	0	0	1	1
1	slc26a6	0	0	1	1
1	slc26a3.1	0	0	1	1
1	slc26a1	0	0	1	1
1	CU986306.1	0	0	1	1
1	cx32.2	0	0	1	1
1	dicp2.2	0	0	1	1
1	diras1a	0	0	1	1
1	dio3b	0	0	1	1
1	si:dkeyp-104f11.8	0	0	1	1
1	si:dkeyp-104f11.6	0	0	1	1
1	si:dkeyp-104b3.21	0	0	1	1
1	dicp1.7	0	0	1	1
1	dicp1.5-6	0	0	1	1
1	dicp1.19	0	0	1	1
1	dicp1.17	0	0	1	1
1	dicp1.16	0	0	1	1
1	dio3a	0	0	1	1
1	si:zfos-375h5.1	0	0	1	1
1	dicp3.3	0	0	1	1
1	si:dkey-9l20.3	0	0	1	1
1	dlx2b	0	0	1	1
1	dlx1a	0	0	1	1
1	dlx6a	0	0	1	1
1	si:dkey-9i23.8	0	0	1	1
1	si:dkey-9i23.5	0	0	1	1
1	si:dkey-9i23.4	0	0	1	1
1	si:dkey-9c18.3	0	0	1	1
1	si:dkeyp-104b3.18	0	0	1	1
1	si:dkeyp-101e12.1	0	0	1	1
1	si:dkeyp-100a5.4	0	0	1	1
1	dio1	0	0	1	1
1	si:dkeyp-20g2.3	0	0	1	1
1	si:dkeyp-34c12.1	0	0	1	1
1	si:dkeyp-33b5.4	0	0	1	1
1	si:dkeyp-32g11.8	0	0	1	1
1	si:dkeyp-30e7.2	0	0	1	1
1	si:dkeyp-2e4.8	0	0	1	1
1	dhrs7cb	0	0	1	1
1	dhrs3b	0	0	1	1
1	dhx32b	0	0	1	1
1	si:dkeyp-19e1.4	0	0	1	1
1	si:dkeyp-13d12.23	0	0	1	1
1	si:dkeyp-55f12.3	0	0	1	1
1	dicp3.1	0	0	1	1
1	si:dkeyp-69b9.3	0	0	1	1
1	si:dkeyp-68b7.10	0	0	1	1
1	dhrs3a	0	0	1	1
1	dhrs11b	0	0	1	1
1	si:dkeyp-117h8.4	0	0	1	1
1	si:dkeyp-123a12.2	0	0	1	1
1	dkk1b	0	0	1	1
1	dixdc1b	0	0	1	1
1	si:dkeyp-104b3.2	0	0	1	1
1	si:dkeyp-114g9.1	0	0	1	1
1	si:dkeyp-110g5.4	0	0	1	1
1	si:dkeyp-110c7.4	0	0	1	1
1	si:dkeyp-110c12.3	0	0	1	1
1	si:dkeyp-53d3.6	0	0	1	1
1	dnah12	0	0	1	1
1	dnah1	0	0	1	1
1	dnaaf4	0	0	1	1
1	dnaaf3	0	0	1	1
1	dnai1.1	0	0	1	1
1	dlx4a	0	0	1	1
1	dmrt3a	0	0	1	1
1	dmrt2b	0	0	1	1
1	dmrt2a	0	0	1	1
1	dmc1	0	0	1	1
1	dnaaf2	0	0	1	1
1	dna2	0	0	1	1
1	si:dkey-9p24.5	0	0	1	1
1	si:dkey-85k15.4	0	0	1	1
1	si:dkey-88e18.8	0	0	1	1
1	si:dkey-85n7.8	0	0	1	1
1	si:dkey-85n7.7	0	0	1	1
1	si:dkey-88n24.3	0	0	1	1
1	si:dkey-88n24.11	0	0	1	1
1	si:dkey-84o3.2	0	0	1	1
1	si:dkey-84k17.2	0	0	1	1
1	si:dkey-83m22.7	0	0	1	1
1	si:dkey-83f18.6	0	0	1	1
1	si:dkey-83f18.5	0	0	1	1
1	si:dkey-85k7.12	0	0	1	1
1	si:dkey-85k15.6	0	0	1	1
1	si:dkey-96n2.3	0	0	1	1
1	si:dkey-96l17.6	0	0	1	1
1	si:dkey-96g2.1	0	0	1	1
1	si:dkey-94f20.4	0	0	1	1
1	si:dkey-99n20.6	0	0	1	1
1	si:dkey-98f17.3	0	0	1	1
1	si:dkey-97l20.6	0	0	1	1
1	si:dkey-97a13.12	0	0	1	1
1	disp2	0	0	1	1
1	dld	0	0	1	1
1	dla	0	0	1	1
1	dkk3b	0	0	1	1
1	dmrta2	0	0	1	1
1	dlg4a	0	0	1	1
1	si:dkey-88n24.9	0	0	1	1
1	si:dkey-88n24.8	0	0	1	1
1	si:dkey-88n24.6	0	0	1	1
1	si:dkey-88n24.5	0	0	1	1
1	si:dkey-90l23.2	0	0	1	1
1	si:dkey-90a13.10	0	0	1	1
1	si:dkey-93h22.7	0	0	1	1
1	dnah9	0	0	1	1
1	dnah7	0	0	1	1
1	dnai2a	0	0	1	1
1	si:dkey-8e10.3	0	0	1	1
1	si:dkey-8e10.2	0	0	1	1
1	dkk3a	0	0	1	1
1	si:dkeyp-98a7.4	0	0	1	1
1	si:rp71-1f1.4	0	0	1	1
1	si:rp71-1c10.8	0	0	1	1
1	si:rp71-1c10.10	0	0	1	1
1	si:rp71-19m20.1	0	0	1	1
1	si:rp71-17i16.6	0	0	1	1
1	si:dkeyp-85h7.1	0	0	1	1
1	si:dkeyp-84f3.9	0	0	1	1
1	si:dkeyp-82a1.8	0	0	1	1
1	si:dkeyp-94g1.1	0	0	1	1
1	si:dkeyp-93h6.1	0	0	1	1
1	si:dkeyp-93d12.1	0	0	1	1
1	si:dkeyp-28d2.4	0	0	1	1
1	ddr2b	0	0	1	1
1	si:dkeyp-87a6.2	0	0	1	1
1	si:zfos-1714f5.4	0	0	1	1
1	si:zfos-169g10.3	0	0	1	1
1	si:zfos-169g10.2	0	0	1	1
1	si:zfos-1505d6.3	0	0	1	1
1	si:zfos-128g4.2	0	0	1	1
1	si:zfos-128g4.1	0	0	1	1
1	si:zfos-1069f5.1	0	0	1	1
1	si:dkeyp-82a1.4	0	0	1	1
1	si:dkeyp-82a1.1	0	0	1	1
1	si:dkeyp-80d11.1	0	0	1	1
1	si:rp71-17i16.5	0	0	1	1
1	daw1	0	0	1	1
1	si:zfos-367g9.1	0	0	1	1
1	si:zfos-364h11.2	0	0	1	1
1	si:zfos-2372e4.1	0	0	1	1
1	six3b	0	0	1	1
1	six3a	0	0	1	1
1	dao.3	0	0	1	1
1	dao.2	0	0	1	1
1	dao.1	0	0	1	1
1	dand5	0	0	1	1
1	si:rp71-45k5.2	0	0	1	1
1	si:rp71-45g20.4	0	0	1	1
1	si:dkeyp-98a7.9	0	0	1	1
1	si:zfos-1056e6.1	0	0	1	1
1	si:rp71-84d9.1	0	0	1	1
1	si:rp71-7l19.2	0	0	1	1
1	si:rp71-77l1.2	0	0	1	1
1	si:rp71-77l1.1	0	0	1	1
1	si:rp71-36a1.2	0	0	1	1
1	si:rp71-1i20.1	0	0	1	1
1	si:rp71-68n21.9	0	0	1	1
1	si:rp71-62i8.1	0	0	1	1
1	dct	0	0	1	1
1	dcst2	0	0	1	1
1	dcst1	0	0	1	1
1	dctpp1	0	0	1	1
1	si:rp71-45g20.10	0	0	1	1
1	si:dkeyp-50b9.1	0	0	1	1
1	si:dkeyp-4h4.1	0	0	1	1
1	si:dkeyp-4f2.1	0	0	1	1
1	si:dkeyp-4c7.3	0	0	1	1
1	si:dkeyp-46h3.8	0	0	1	1
1	si:dkeyp-46h3.6	0	0	1	1
1	si:dkeyp-46h3.5	0	0	1	1
1	si:dkeyp-46h3.2	0	0	1	1
1	dgkb	0	0	1	1
1	dgkab	0	0	1	1
1	dglucy	0	0	1	1
1	dhh	0	0	1	1
1	si:dkeyp-80c12.8	0	0	1	1
1	depdc7a	0	0	1	1
1	dennd6b	0	0	1	1
1	derl2	0	0	1	1
1	dgat1a	0	0	1	1
1	si:dkeyp-2e4.7	0	0	1	1
1	si:dkeyp-2e4.6	0	0	1	1
1	si:dkeyp-2e4.3	0	0	1	1
1	si:dkeyp-46h3.1	0	0	1	1
1	si:dkeyp-3f10.17	0	0	1	1
1	si:dkeyp-38g8.5	0	0	1	1
1	diabloa	0	0	1	1
1	si:dkeyp-2e4.2	0	0	1	1
1	depdc7b	0	0	1	1
1	dennd2db	0	0	1	1
1	si:dkeyp-74b6.2	0	0	1	1
1	si:dkeyp-73d8.9	0	0	1	1
1	si:dkeyp-73d8.8	0	0	1	1
1	si:dkeyp-73d8.6	0	0	1	1
1	si:dkeyp-73b11.8	0	0	1	1
1	si:dkeyp-73a2.2	0	0	1	1
1	si:dkeyp-75h12.7	0	0	1	1
1	si:dkeyp-75b4.9	0	0	1	1
1	defbl1	0	0	1	1
1	def6b	0	0	1	1
1	def6a	0	0	1	1
1	si:dkeyp-57d7.4	0	0	1	1
1	si:dkeyp-6a3.1	0	0	1	1
1	si:dkeyp-69c1.9	0	0	1	1
1	si:dkeyp-69c1.7	0	0	1	1
1	si:dkeyp-75b4.10	0	0	1	1
1	ddx43	0	0	1	1
1	ddx41	0	0	1	1
1	ddx4	0	0	1	1
1	defbl3	0	0	1	1
1	si:dkeyp-51b9.3	0	0	1	1
1	si:dkeyp-51b7.3	0	0	1	1
1	si:dkeyp-50f7.2	0	0	1	1
1	si:dkeyp-50d11.2	0	0	1	1
1	si:dkeyp-59c12.1	0	0	1	1
1	si:dkeyp-72g9.4	0	0	1	1
1	CU179759.2	0	0	1	1
1	CU179729.1	0	0	1	1
1	CU179702.2	0	0	1	1
1	CU151886.1	0	0	1	1
1	CU207241.1	0	0	1	1
1	CU184832.1	0	0	1	1
1	CU182823.4	0	0	1	1
1	CU182823.2	0	0	1	1
1	CU104777.1	0	0	1	1
1	CU104709.1	0	0	1	1
1	CU076099.1	0	0	1	1
1	CU075735.1	0	0	1	1
1	slc2a1a	0	0	1	1
1	CU137716.1	0	0	1	1
1	CU137681.4	0	0	1	1
1	CU137680.2	0	0	1	1
1	smyd5	0	0	1	1
1	smyd4	0	0	1	1
1	smyd2b	0	0	1	1
1	CU459155.1	0	0	1	1
1	CU459094.3	0	0	1	1
1	CU459094.2	0	0	1	1
1	smtlb	0	0	1	1
1	smtla	0	0	1	1
1	smyhc3	0	0	1	1
1	CU137717.1	0	0	1	1
1	snrpd3	0	0	1	1
1	CU013548.1	0	0	1	1
1	ctxn3	0	0	1	1
1	CU062628.1	0	0	1	1
1	CU062501.1	0	0	1	1
1	CU062431.1	0	0	1	1
1	CU041363.1	0	0	1	1
1	CU074419.2	0	0	1	1
1	ctss1	0	0	1	1
1	ctsll	0	0	1	1
1	ctsl.1	0	0	1	1
1	ctxn2	0	0	1	1
1	snpha	0	0	1	1
1	CU019663.1	0	0	1	1
1	CU207281.2	0	0	1	1
1	CU207269.4	0	0	1	1
1	CU207269.3	0	0	1	1
1	CU207269.1	0	0	1	1
1	CU207257.1	0	0	1	1
1	CU210919.1	0	0	1	1
1	CU210845.1	0	0	1	1
1	CU207343.1	0	0	1	1
1	CU182823.1	0	0	1	1
1	snai3	0	0	1	1
1	snai1b	0	0	1	1
1	sncb	0	0	1	1
1	CU024870.1	0	0	1	1
1	CU463109.1	0	0	1	1
1	CU463038.2	0	0	1	1
1	CU466278.1	0	0	1	1
1	CU464134.1	0	0	1	1
1	CU464125.1	0	0	1	1
1	smfn	0	0	1	1
1	smdt1a	0	0	1	1
1	CU459094.1	0	0	1	1
1	CU459065.1	0	0	1	1
1	CU462914.1	0	0	1	1
1	CU462913.1	0	0	1	1
1	CU462878.2	0	0	1	1
1	smyhc1	0	0	1	1
1	CU459174.1	0	0	1	1
1	CU469524.1	0	0	1	1
1	CU469514.1	0	0	1	1
1	CU469493.1	0	0	1	1
1	CU469420.4	0	0	1	1
1	CU469568.2	0	0	1	1
1	CU469541.1	0	0	1	1
1	CU469539.1	0	0	1	1
1	CU469530.2	0	0	1	1
1	smad9	0	0	1	1
1	smarcd3b	0	0	1	1
1	CU469526.1	0	0	1	1
1	CU459210.1	0	0	1	1
1	CU459012.1	0	0	1	1
1	CU457778.2	0	0	1	1
1	CU457778.1	0	0	1	1
1	CU394254.1	0	0	1	1
1	CU394253.1	0	0	1	1
1	smpdl3b	0	0	1	1
1	smtna	0	0	1	1
1	CU207311.1	0	0	1	1
1	CU207301.3	0	0	1	1
1	CU207281.3	0	0	1	1
1	CU326366.2	0	0	1	1
1	CU326349.1	0	0	1	1
1	CU467633.2	0	0	1	1
1	CU459012.3	0	0	1	1
1	CU467633.1	0	0	1	1
1	CU466287.2	0	0	1	1
1	CU466287.1	0	0	1	1
1	CU466285.2	0	0	1	1
1	CU466285.1	0	0	1	1
1	CU467837.1	0	0	1	1
1	CU467822.2	0	0	1	1
1	CU467822.1	0	0	1	1
1	smcr8b	0	0	1	1
1	smim13	0	0	1	1
1	SMIM10	0	0	1	1
1	smim1	0	0	1	1
1	CU306817.1	0	0	1	1
1	CT573006.1	0	0	1	1
1	CT476811.1	0	0	1	1
1	CT033842.1	0	0	1	1
1	sox17	0	0	1	1
1	sox32	0	0	1	1
1	sox21a	0	0	1	1
1	sox1a	0	0	1	1
1	CT583646.2	0	0	1	1
1	CT583646.1	0	0	1	1
1	sostdc1a	0	0	1	1
1	sost	0	0	1	1
1	sox10	0	0	1	1
1	snrnp25	0	0	1	1
1	sowahca	0	0	1	1
1	CT573476.1	0	0	1	1
1	CT573467.1	0	0	1	1
1	CT573433.1	0	0	1	1
1	CT574587.1	0	0	1	1
1	CT574585.2	0	0	1	1
1	CT573799.2	0	0	1	1
1	sostdc1b	0	0	1	1
1	CT573264.1	0	0	1	1
1	CT573366.1	0	0	1	1
1	CT573344.2	0	0	1	1
1	CT573316.3	0	0	1	1
1	sowahd	0	0	1	1
1	CT027638.1	0	0	1	1
1	spag8	0	0	1	1
1	spag6	0	0	1	1
1	spag1b	0	0	1	1
1	spag16	0	0	1	1
1	CT573285.1	0	0	1	1
1	CT573282.1	0	0	1	1
1	CT573279.1	0	0	1	1
1	CT573264.2	0	0	1	1
1	SP5 (1 of many)	0	0	1	1
1	spaca9	0	0	1	1
1	spa17	0	0	1	1
1	CT573006.2	0	0	1	1
1	sp8b	0	0	1	1
1	CT033825.1	0	0	1	1
1	CT573204.1	0	0	1	1
1	CT573178.1	0	0	1	1
1	CT573163.1	0	0	1	1
1	CT573148.1	0	0	1	1
1	CT573139.1	0	0	1	1
1	CT573133.2	0	0	1	1
1	sox8a	0	0	1	1
1	CT027825.1	0	0	1	1
1	CT033803.2	0	0	1	1
1	CT030712.1	0	0	1	1
1	CT030048.1	0	0	1	1
1	sp9	0	0	1	1
1	snx8b	0	0	1	1
1	ctnnal1	0	0	1	1
1	ctrl	0	0	1	1
1	snx18a	0	0	1	1
1	snx20	0	0	1	1
1	soat2	0	0	1	1
1	snx9b	0	0	1	1
1	cthrc1b	0	0	1	1
1	cthrc1a	0	0	1	1
1	ctgfb	0	0	1	1
1	snx19a	0	0	1	1
1	CT990618.1	0	0	1	1
1	CT573316.1	0	0	1	1
1	CT961047.1	0	0	1	1
1	CT956093.1	0	0	1	1
1	ctbs	0	0	1	1
1	CT997819.3	0	0	1	1
1	snrpc	0	0	1	1
1	snu13a	0	0	1	1
1	CU137648.1	0	0	1	1
1	CU104782.1	0	0	1	1
1	CU074419.1	0	0	1	1
1	CU062647.1	0	0	1	1
1	CU062633.1	0	0	1	1
1	snrnp40	0	0	1	1
1	CT978957.2	0	0	1	1
1	CT573303.1	0	0	1	1
1	CT573787.1	0	0	1	1
1	sorbs2b	0	0	1	1
1	sord	0	0	1	1
1	sorcs3b	0	0	1	1
1	CT997819.2	0	0	1	1
1	CT955962.3	0	0	1	1
1	CT867948.1	0	0	1	1
1	CT737227.1	0	0	1	1
1	sobpa	0	0	1	1
1	sod3a	0	0	1	1
1	socs9	0	0	1	1
1	CT583652.1	0	0	1	1
1	CT737210.1	0	0	1	1
1	CT737182.1	0	0	1	1
1	CT737162.3	0	0	1	1
1	CT737162.2	0	0	1	1
1	CT737131.1	0	0	1	1
1	CT737123.2	0	0	1	1
1	CT955967.1	0	0	1	1
1	CT583642.1	0	0	1	1
1	CT583625.1	0	0	1	1
1	CT583690.1	0	0	1	1
1	CT583687.2	0	0	1	1
1	CT583672.1	0	0	1	1
1	CT583662.1	0	0	1	1
1	CT583651.1	0	0	1	1
1	CU694378.1	0	0	1	1
1	CU694256.1	0	0	1	1
1	CU694197.2	0	0	1	1
1	slc43a1b	0	0	1	1
1	slc41a2a	0	0	1	1
1	slc43a3a	0	0	1	1
1	CU861651.1	0	0	1	1
1	CU861501.1	0	0	1	1
1	CU861459.1	0	0	1	1
1	CU856621.2	0	0	1	1
1	slc38a8b	0	0	1	1
1	slc39a8	0	0	1	1
1	CU469524.2	0	0	1	1
1	slc43a2b	0	0	1	1
1	CU855799.1	0	0	1	1
1	CU856343.1	0	0	1	1
1	CU856222.1	0	0	1	1
1	CU855948.1	0	0	1	1
1	CU855906.1	0	0	1	1
1	CU856523.1	0	0	1	1
1	CU855694.1	0	0	1	1
1	CU855688.2	0	0	1	1
1	CU855688.1	0	0	1	1
1	CU855900.1	0	0	1	1
1	CU855889.2	0	0	1	1
1	slc39a5	0	0	1	1
1	CU659670.1	0	0	1	1
1	CU658285.1	0	0	1	1
1	CU657980.2	0	0	1	1
1	CU682811.2	0	0	1	1
1	CU682780.1	0	0	1	1
1	CU682777.2	0	0	1	1
1	slc47a1	0	0	1	1
1	slc4a1b	0	0	1	1
1	slc4a8	0	0	1	1
1	CU855786.1	0	0	1	1
1	CU855758.3	0	0	1	1
1	CU695215.2	0	0	1	1
1	CU694380.1	0	0	1	1
1	CU695077.1	0	0	1	1
1	CU695073.1	0	0	1	1
1	slc45a3	0	0	1	1
1	slc47a2.1	0	0	1	1
1	CU693502.1	0	0	1	1
1	CU694999.1	0	0	1	1
1	CU694808.1	0	0	1	1
1	CU694807.1	0	0	1	1
1	CU694757.1	0	0	1	1
1	CU694486.1	0	0	1	1
1	CU695222.2	0	0	1	1
1	CU693481.1	0	0	1	1
1	CU683879.1	0	0	1	1
1	CU695207.1	0	0	1	1
1	slc34a1b	0	0	1	1
1	slc34a1a	0	0	1	1
1	slc32a1	0	0	1	1
1	CU929054.1	0	0	1	1
1	CU929037.3	0	0	1	1
1	CU929037.2	0	0	1	1
1	CU928222.3	0	0	1	1
1	CU928222.2	0	0	1	1
1	CU928222.1	0	0	1	1
1	slc30a2	0	0	1	1
1	CU928205.1	0	0	1	1
1	CU928129.1	0	0	1	1
1	CU855854.1	0	0	1	1
1	CU928073.1	0	0	1	1
1	CU928069.1	0	0	1	1
1	CU928046.2	0	0	1	1
1	CU914780.1	0	0	1	1
1	CU928046.1	0	0	1	1
1	CU927934.3	0	0	1	1
1	CU927934.2	0	0	1	1
1	CU927934.1	0	0	1	1
1	CU927920.1	0	0	1	1
1	CU927887.1	0	0	1	1
1	slc2a10	0	0	1	1
1	SLC29A4 (1 of many)	0	0	1	1
1	CU928083.1	0	0	1	1
1	CU855801.1	0	0	1	1
1	CU915818.1	0	0	1	1
1	CU915762.1	0	0	1	1
1	CU915256.2	0	0	1	1
1	CU915256.1	0	0	1	1
1	CU914622.1	0	0	1	1
1	CU914602.1	0	0	1	1
1	CU914550.1	0	0	1	1
1	slc35g2b	0	0	1	1
1	slc35g2a	0	0	1	1
1	slc38a8a	0	0	1	1
1	CU914157.1	0	0	1	1
1	slc34a2a	0	0	1	1
1	CU896691.3	0	0	1	1
1	CU896691.1	0	0	1	1
1	CU896647.1	0	0	1	1
1	CU914776.2	0	0	1	1
1	CU914776.1	0	0	1	1
1	CU914631.1	0	0	1	1
1	CU856621.1	0	0	1	1
1	CU896640.1	0	0	1	1
1	CU896602.3	0	0	1	1
1	CU862015.1	0	0	1	1
1	CU861667.1	0	0	1	1
1	CU861651.2	0	0	1	1
1	CU914164.1	0	0	1	1
1	CU914144.1	0	0	1	1
1	CU539058.1	0	0	1	1
1	CU539054.1	0	0	1	1
1	CU499330.1	0	0	1	1
1	CU469584.1	0	0	1	1
1	CU469568.3	0	0	1	1
1	CU570769.1	0	0	1	1
1	CU570689.1	0	0	1	1
1	slco3a1	0	0	1	1
1	CU633785.1	0	0	1	1
1	CU633486.1	0	0	1	1
1	CU633479.5	0	0	1	1
1	CU633479.1	0	0	1	1
1	CU660013.2	0	0	1	1
1	CU633857.1	0	0	1	1
1	slco1f2	0	0	1	1
1	slco1e1	0	0	1	1
1	slco1d1	0	0	1	1
1	slco1c1	0	0	1	1
1	SLC9B2	0	0	1	1
1	slco5a1a	0	0	1	1
1	SLCO3A1 (1 of many)	0	0	1	1
1	CU571384.1	0	0	1	1
1	CU571336.1	0	0	1	1
1	slc9a1b-1	0	0	1	1
1	slc8a4a	0	0	1	1
1	CU633933.1	0	0	1	1
1	CU468826.2	0	0	1	1
1	CU468730.1	0	0	1	1
1	CU468723.1	0	0	1	1
1	CU467633.3	0	0	1	1
1	CU467963.1	0	0	1	1
1	CU467880.1	0	0	1	1
1	CU467879.1	0	0	1	1
1	CU467862.1	0	0	1	1
1	CU467861.1	0	0	1	1
1	CU467856.3	0	0	1	1
1	CU468917.1	0	0	1	1
1	CU570976.1	0	0	1	1
1	CU550702.1	0	0	1	1
1	CU570889.1	0	0	1	1
1	CU570787.1	0	0	1	1
1	CU570781.1	0	0	1	1
1	CU571066.1	0	0	1	1
1	CU571064.1	0	0	1	1
1	CU571315.3	0	0	1	1
1	slitrk3a	0	0	1	1
1	slitrk2	0	0	1	1
1	CU550719.2	0	0	1	1
1	CU550719.1	0	0	1	1
1	CU550713.1	0	0	1	1
1	slitrk1	0	0	1	1
1	slitrk5a	0	0	1	1
1	CU570972.1	0	0	1	1
1	CU633804.1	0	0	1	1
1	CU638714.1	0	0	1	1
1	CU638702.1	0	0	1	1
1	CU638693.1	0	0	1	1
1	CU633999.2	0	0	1	1
1	CU651657.1	0	0	1	1
1	slc6a1l	0	0	1	1
1	slc6a1b	0	0	1	1
1	slc6a1a	0	0	1	1
1	slc6a19b	0	0	1	1
1	slc6a19a.2	0	0	1	1
1	slc6a19a.1	0	0	1	1
1	slc9a3.1	0	0	1	1
1	CU693484.1	0	0	1	1
1	slc5a9	0	0	1	1
1	slc5a7a	0	0	1	1
1	SLC5A7	0	0	1	1
1	slc5a5	0	0	1	1
1	slc6a14	0	0	1	1
1	slc6a2	0	0	1	1
1	CU682777.1	0	0	1	1
1	slc5a3a	0	0	1	1
1	slc5a2	0	0	1	1
1	slc5a1	0	0	1	1
1	slc52a3	0	0	1	1
1	CU693494.2	0	0	1	1
1	slco1f3	0	0	1	1
1	CU571315.2	0	0	1	1
1	CU571254.1	0	0	1	1
1	CU571179.1	0	0	1	1
1	CU571169.1	0	0	1	1
1	CU571163.1	0	0	1	1
1	CU571161.1	0	0	1	1
1	CU633478.1	0	0	1	1
1	CU655820.1	0	0	1	1
1	CU652528.1	0	0	1	1
1	CU651662.1	0	0	1	1
1	CU657980.1	0	0	1	1
1	CU633838.1	0	0	1	1
1	CU655961.3	0	0	1	1
1	CU655870.1	0	0	1	1
1	CU681841.1	0	0	1	1
1	slc7a8b	0	0	1	1
1	slc7a7	0	0	1	1
1	CU655844.1	0	0	1	1
1	CU651633.1	0	0	1	1
1	CU639412.1	0	0	1	1
1	CU639397.1	0	0	1	1
1	CU638870.1	0	0	1	1
1	slc6a4b	0	0	1	1
1	slc6a22.2	0	0	1	1
1	CU633855.1	0	0	1	1
1	CU657977.1	0	0	1	1
1	si:dkey-175m17.6	0	0	1	1
1	si:dkey-181c13.1	0	0	1	1
1	FAM135B	0	0	1	1
1	fam131c	0	0	1	1
1	fam160a1b	0	0	1	1
1	fam155b	0	0	1	1
1	fam151b	0	0	1	1
1	si:dkey-174n20.1	0	0	1	1
1	si:dkey-188i13.11	0	0	1	1
1	si:dkey-188g12.1	0	0	1	1
1	si:dkey-187k19.2	0	0	1	1
1	si:dkey-187j14.7	0	0	1	1
1	si:dkey-85k7.11	0	0	1	1
1	FAM124A	0	0	1	1
1	si:dkey-16i5.8	0	0	1	1
1	fam196ab	0	0	1	1
1	fam185a	0	0	1	1
1	fam19a5b	0	0	1	1
1	fam19a4b	0	0	1	1
1	fam19a4a	0	0	1	1
1	si:dkey-169i5.4	0	0	1	1
1	si:dkey-165o8.1	0	0	1	1
1	si:dkey-165n16.1	0	0	1	1
1	si:dkey-165a24.9	0	0	1	1
1	si:dkey-165a24.10	0	0	1	1
1	fam124b	0	0	1	1
1	si:dkey-182i3.8	0	0	1	1
1	si:dkey-182i3.11	0	0	1	1
1	si:dkey-182i3.10	0	0	1	1
1	si:dkey-182g1.4	0	0	1	1
1	si:dkey-183n20.15	0	0	1	1
1	si:dkey-183i3.9	0	0	1	1
1	fabp1a	0	0	1	1
1	fahd1	0	0	1	1
1	faimb	0	0	1	1
1	faim2b	0	0	1	1
1	si:dkey-195m11.8	0	0	1	1
1	si:dkey-195m11.11	0	0	1	1
1	si:dkey-178j11.5	0	0	1	1
1	si:dkey-194e6.1	0	0	1	1
1	fabp7b	0	0	1	1
1	fabp6	0	0	1	1
1	fabp2	0	0	1	1
1	fabp1b.1	0	0	1	1
1	si:dkey-17m8.2	0	0	1	1
1	si:dkey-17e16.15	0	0	1	1
1	si:dkey-178o16.4	0	0	1	1
1	fam163b	0	0	1	1
1	FAM163A	0	0	1	1
1	fam167ab	0	0	1	1
1	si:dkey-174k12.3	0	0	1	1
1	si:dkey-172o19.2	0	0	1	1
1	si:dkey-194g4.1	0	0	1	1
1	fam228a	0	0	1	1
1	si:dkey-148f10.4	0	0	1	1
1	si:dkey-148d16.5	0	0	1	1
1	fam198b	0	0	1	1
1	fam20a	0	0	1	1
1	fam206a	0	0	1	1
1	fam20cl	0	0	1	1
1	fam221a	0	0	1	1
1	fam219b	0	0	1	1
1	si:dkey-145c18.3	0	0	1	1
1	si:dkey-13p1.4	0	0	1	1
1	si:dkey-13e3.1	0	0	1	1
1	si:dkey-16n15.6	0	0	1	1
1	fancf	0	0	1	1
1	fastkd3	0	0	1	1
1	si:dkey-121h17.7	0	0	1	1
1	si:dkey-12h9.6	0	0	1	1
1	si:dkey-12f6.5	0	0	1	1
1	si:dkey-12e7.4	0	0	1	1
1	si:dkey-126h10.1	0	0	1	1
1	si:dkey-126g1.9	0	0	1	1
1	si:dkey-126g1.7	0	0	1	1
1	si:dkey-125i10.3	0	0	1	1
1	si:dkey-121a11.3	0	0	1	1
1	si:dkey-11p23.7	0	0	1	1
1	fancg	0	0	1	1
1	si:dkey-16m19.1	0	0	1	1
1	fam181b	0	0	1	1
1	fam174b	0	0	1	1
1	fam173b	0	0	1	1
1	si:dkey-15j16.6	0	0	1	1
1	si:dkey-15j16.3	0	0	1	1
1	si:dkey-163f12.11	0	0	1	1
1	si:dkey-163f12.10	0	0	1	1
1	fam166b	0	0	1	1
1	FAM163B (1 of many)	0	0	1	1
1	fam171a2b	0	0	1	1
1	fam169b	0	0	1	1
1	si:dkey-14d8.22	0	0	1	1
1	si:dkey-149i17.9	0	0	1	1
1	si:dkey-149i17.7	0	0	1	1
1	si:dkey-152b24.6	0	0	1	1
1	si:dkey-151p11.2	0	0	1	1
1	si:dkey-150k17.3	0	0	1	1
1	si:dkey-14o18.2	0	0	1	1
1	si:dkey-148a17.6	0	0	1	1
1	si:dkey-148a17.5	0	0	1	1
1	si:dkey-145c18.5	0	0	1	1
1	si:dkey-145c18.4	0	0	1	1
1	si:dkey-14o1.20	0	0	1	1
1	si:dkey-14d8.7	0	0	1	1
1	si:dkey-14d8.6	0	0	1	1
1	fam183a	0	0	1	1
1	si:dkey-1k23.3	0	0	1	1
1	si:dkey-1h4.4	0	0	1	1
1	si:dkey-202g17.3	0	0	1	1
1	si:dkey-202e17.1	0	0	1	1
1	exosc5	0	0	1	1
1	exosc2	0	0	1	1
1	exorh	0	0	1	1
1	extl2	0	0	1	1
1	si:dkey-219e21.2	0	0	1	1
1	si:dkey-219e20.2	0	0	1	1
1	exoc3l2b	0	0	1	1
1	exosc7	0	0	1	1
1	si:dkey-182o15.5	0	0	1	1
1	si:dkey-1h24.6	0	0	1	1
1	si:dkey-1h24.2	0	0	1	1
1	si:dkey-1d7.3	0	0	1	1
1	si:dkey-1c7.2	0	0	1	1
1	si:dkey-1c7.1	0	0	1	1
1	si:dkey-1c11.1	0	0	1	1
1	si:dkey-19f4.2	0	0	1	1
1	f13b	0	0	1	1
1	si:dkey-19a16.16	0	0	1	1
1	si:dkey-19a16.13	0	0	1	1
1	si:dkey-19a16.12	0	0	1	1
1	si:dkey-19b23.8	0	0	1	1
1	exosc6	0	0	1	1
1	si:dkey-218h11.6	0	0	1	1
1	si:dkey-217m5.8	0	0	1	1
1	si:dkey-21c1.8	0	0	1	1
1	si:dkey-210j14.5	0	0	1	1
1	si:dkey-20i10.7	0	0	1	1
1	si:dkey-208m12.2	0	0	1	1
1	si:dkey-208k22.6	0	0	1	1
1	si:dkey-216e24.9	0	0	1	1
1	si:dkey-211g8.7	0	0	1	1
1	si:dkey-211g8.6	0	0	1	1
1	eve1	0	0	1	1
1	evx2	0	0	1	1
1	si:dkey-1m11.6	0	0	1	1
1	exoc3l1	0	0	1	1
1	si:dkey-211f22.5	0	0	1	1
1	si:dkey-222f2.7	0	0	1	1
1	si:dkey-222b8.4	0	0	1	1
1	etv4	0	0	1	1
1	etv2	0	0	1	1
1	si:dkey-202c14.3	0	0	1	1
1	si:dkey-202b22.6	0	0	1	1
1	si:dkey-202b22.5	0	0	1	1
1	si:dkey-201l21.4	0	0	1	1
1	si:dkey-201l21.2	0	0	1	1
1	si:dkey-201i6.8	0	0	1	1
1	si:dkey-205h13.2	0	0	1	1
1	exoc3l2a	0	0	1	1
1	si:dkey-192k22.2	0	0	1	1
1	si:dkey-192d15.3	0	0	1	1
1	si:dkey-192d15.2	0	0	1	1
1	si:dkey-192d15.1	0	0	1	1
1	F7 (1 of many)	0	0	1	1
1	f7	0	0	1	1
1	fabp11b	0	0	1	1
1	fabp11a	0	0	1	1
1	fabp10b	0	0	1	1
1	faap24	0	0	1	1
1	faah2b	0	0	1	1
1	si:dkey-190l8.2	0	0	1	1
1	si:dkey-19b23.14	0	0	1	1
1	f2rl2	0	0	1	1
1	f9b	0	0	1	1
1	f9a	0	0	1	1
1	f7i	0	0	1	1
1	si:dkey-183i3.6	0	0	1	1
1	si:dkey-183i3.5	0	0	1	1
1	si:dkey-183c6.9	0	0	1	1
1	si:dkey-183c6.7	0	0	1	1
1	si:dkey-187a12.4	0	0	1	1
1	si:dkey-184p9.7	0	0	1	1
1	si:dkey-183p4.10	0	0	1	1
1	fam113	0	0	1	1
1	f13a1a.1	0	0	1	1
1	si:dkey-19b23.13	0	0	1	1
1	si:dkey-19b23.11	0	0	1	1
1	si:dkey-19b23.10	0	0	1	1
1	si:dkey-199m13.4	0	0	1	1
1	si:dkey-199f5.7	0	0	1	1
1	si:dkey-199f5.3	0	0	1	1
1	si:dkey-197j19.5	0	0	1	1
1	si:dkey-204a24.11	0	0	1	1
1	si:dkey-203a12.9	0	0	1	1
1	si:dkey-203a12.4	0	0	1	1
1	si:dkey-203a12.2	0	0	1	1
1	si:dkey-202l22.6	0	0	1	1
1	si:dkey-189g17.2	0	0	1	1
1	si:dkey-207b20.2	0	0	1	1
1	si:dkey-206f10.1	0	0	1	1
1	si:dkey-191g9.7	0	0	1	1
1	si:dkey-191c17.2	0	0	1	1
1	si:dkey-193i10.4	0	0	1	1
1	si:dkey-193i10.1	0	0	1	1
1	si:dkey-193c22.2	0	0	1	1
1	si:dkey-193b15.8	0	0	1	1
1	si:dkey-192p21.6	0	0	1	1
1	si:dkey-196j8.2	0	0	1	1
1	si:dkey-190j3.4	0	0	1	1
1	si:dkey-18p12.4	0	0	1	1
1	si:dkey-18j18.3	0	0	1	1
1	si:dkey-208b23.5	0	0	1	1
1	fggy	0	0	1	1
1	fgg	0	0	1	1
1	fgfrl1b	0	0	1	1
1	fhl1b	0	0	1	1
1	fhdc5	0	0	1	1
1	fhdc2	0	0	1	1
1	si:ch73-340m8.2	0	0	1	1
1	si:ch73-338d8.5	0	0	1	1
1	si:ch73-338a16.3	0	0	1	1
1	si:ch73-335l21.3	0	0	1	1
1	si:ch73-344o19.1	0	0	1	1
1	si:ch73-343l4.8	0	0	1	1
1	si:dkey-11o15.8	0	0	1	1
1	si:ch73-343l4.5	0	0	1	1
1	fkbpl	0	0	1	1
1	fkbp6	0	0	1	1
1	si:ch73-334d15.4	0	0	1	1
1	si:ch73-334d15.1	0	0	1	1
1	si:ch73-329n5.6	0	0	1	1
1	si:ch73-329n5.2	0	0	1	1
1	fjx1	0	0	1	1
1	FITM1 (1 of many)	0	0	1	1
1	fitm1	0	0	1	1
1	fkbp1ab	0	0	1	1
1	fkrp	0	0	1	1
1	si:ch73-343l4.6	0	0	1	1
1	fgf4	0	0	1	1
1	fgf3	0	0	1	1
1	fgf23	0	0	1	1
1	si:ch73-364h19.2	0	0	1	1
1	si:ch73-379f5.5	0	0	1	1
1	si:ch73-375g18.1	0	0	1	1
1	si:ch73-368j24.17	0	0	1	1
1	si:ch73-367j5.3	0	0	1	1
1	si:ch73-380l3.5	0	0	1	1
1	si:ch73-380l3.4	0	0	1	1
1	si:ch73-380l3.3	0	0	1	1
1	si:ch73-361h17.1	0	0	1	1
1	fgl1	0	0	1	1
1	si:ch73-359m17.8	0	0	1	1
1	si:ch73-359m17.7	0	0	1	1
1	si:ch73-359m17.2	0	0	1	1
1	si:ch73-367f21.5	0	0	1	1
1	si:ch73-366i20.1	0	0	1	1
1	fhod3a	0	0	1	1
1	fhl5	0	0	1	1
1	fhl2b	0	0	1	1
1	fhl2a	0	0	1	1
1	fig4a	0	0	1	1
1	fibinb	0	0	1	1
1	fibina	0	0	1	1
1	fgl2b	0	0	1	1
1	si:ch73-359m17.9	0	0	1	1
1	si:ch73-358j7.2	0	0	1	1
1	si:ch73-352p4.8	0	0	1	1
1	si:ch73-352p4.5	0	0	1	1
1	si:ch73-34h11.1	0	0	1	1
1	si:ch73-281i18.4	0	0	1	1
1	si:ch73-281i18.3	0	0	1	1
1	si:ch73-27e22.8	0	0	1	1
1	si:ch73-27e22.7	0	0	1	1
1	si:ch73-27e22.6	0	0	1	1
1	si:ch73-288o11.5	0	0	1	1
1	si:ch73-288o11.4	0	0	1	1
1	si:ch73-265d7.2	0	0	1	1
1	si:ch73-380l3.2	0	0	1	1
1	si:ch73-263o4.3	0	0	1	1
1	si:ch73-262h23.4	0	0	1	1
1	si:ch73-257c13.2	0	0	1	1
1	si:ch73-256j6.5	0	0	1	1
1	si:ch73-269m23.5	0	0	1	1
1	fndc7rs2	0	0	1	1
1	fndc7rs1	0	0	1	1
1	fndc7b	0	0	1	1
1	fndc5a	0	0	1	1
1	fndc4b	0	0	1	1
1	FO082780.1	0	0	1	1
1	fndc7rs4	0	0	1	1
1	si:ch73-263o4.4	0	0	1	1
1	si:ch73-380l10.2	0	0	1	1
1	si:ch73-379f7.5	0	0	1	1
1	si:ch73-379f7.4	0	0	1	1
1	figla	0	0	1	1
1	fkbp11	0	0	1	1
1	flvcr2a	0	0	1	1
1	flt1	0	0	1	1
1	flrt1b	0	0	1	1
1	fmn2a	0	0	1	1
1	fn3krp	0	0	1	1
1	si:ch73-31d8.2	0	0	1	1
1	si:ch73-30b17.2	0	0	1	1
1	si:ch73-359m17.11	0	0	1	1
1	fli1a	0	0	1	1
1	flnca	0	0	1	1
1	si:ch73-290k24.5	0	0	1	1
1	si:ch73-301j1.1	0	0	1	1
1	si:ch73-29l19.1	0	0	1	1
1	si:ch73-29c22.1	0	0	1	1
1	si:ch73-302o18.2	0	0	1	1
1	si:ch73-302a4.4	0	0	1	1
1	si:ch73-322b17.4	0	0	1	1
1	si:ch73-321d9.2	0	0	1	1
1	si:ch73-343l4.3	0	0	1	1
1	si:ch73-343l4.2	0	0	1	1
1	si:ch73-343g19.4	0	0	1	1
1	flj13639	0	0	1	1
1	fbxl22	0	0	1	1
1	si:dkey-112g5.3	0	0	1	1
1	fasn	0	0	1	1
1	faslg	0	0	1	1
1	fbln5	0	0	1	1
1	fbp1b	0	0	1	1
1	si:dkey-10p5.10	0	0	1	1
1	si:dkey-10h3.7	0	0	1	1
1	fbxw10	0	0	1	1
1	fdx1b	0	0	1	1
1	fep15	0	0	1	1
1	si:dkey-103j14.5	0	0	1	1
1	fgf5	0	0	1	1
1	si:dkey-108k21.11	0	0	1	1
1	si:dkey-10h3.3	0	0	1	1
1	si:dkey-10f21.4	0	0	1	1
1	si:dkey-108k24.2	0	0	1	1
1	si:dkey-108k21.7	0	0	1	1
1	fbxo40.1	0	0	1	1
1	fbxo43	0	0	1	1
1	fbxo41	0	0	1	1
1	si:dkey-105h12.2	0	0	1	1
1	si:dkey-104n9.1	0	0	1	1
1	si:dkey-103k4.1	0	0	1	1
1	si:dkey-11o1.2	0	0	1	1
1	si:dkey-108k21.24	0	0	1	1
1	si:dkey-125e8.5	0	0	1	1
1	si:dkey-125e8.3	0	0	1	1
1	si:dkey-125e8.1	0	0	1	1
1	si:dkey-121j17.5	0	0	1	1
1	si:dkey-154p10.3	0	0	1	1
1	si:dkey-152b24.8	0	0	1	1
1	fam78bb	0	0	1	1
1	fam78ba	0	0	1	1
1	fam78aa	0	0	1	1
1	fanca	0	0	1	1
1	fam92a1	0	0	1	1
1	si:dkey-112m2.1	0	0	1	1
1	fbxl3l	0	0	1	1
1	si:dkey-11d18.4	0	0	1	1
1	si:dkey-119m7.4	0	0	1	1
1	si:dkey-11o1.7	0	0	1	1
1	si:dkey-11o1.6	0	0	1	1
1	si:dkey-112g5.11	0	0	1	1
1	si:dkey-112e17.1	0	0	1	1
1	si:dkey-112a7.5	0	0	1	1
1	si:dkey-117n7.5	0	0	1	1
1	si:dkey-117a8.4	0	0	1	1
1	si:dkey-117a8.3	0	0	1	1
1	si:dkey-114c15.5	0	0	1	1
1	fbxl15	0	0	1	1
1	fbxl13	0	0	1	1
1	si:dkey-11e23.9	0	0	1	1
1	fgb	0	0	1	1
1	FFAR1	0	0	1	1
1	fezf1	0	0	1	1
1	si:ch73-47f2.1	0	0	1	1
1	si:ch73-61d6.3	0	0	1	1
1	si:ch73-59p9.2	0	0	1	1
1	si:ch73-59f11.3	0	0	1	1
1	si:ch73-59c19.1	0	0	1	1
1	si:ch73-57f22.2	0	0	1	1
1	si:ch73-55i23.1	0	0	1	1
1	si:ch73-389b16.1	0	0	1	1
1	si:ch73-383g2.1	0	0	1	1
1	si:dkey-11k2.7	0	0	1	1
1	si:ch73-42k18.1	0	0	1	1
1	si:ch73-41e3.7	0	0	1	1
1	fgf22	0	0	1	1
1	fgfbp2b	0	0	1	1
1	fgfbp2a	0	0	1	1
1	fgf8b	0	0	1	1
1	fgf8a	0	0	1	1
1	fgf6b	0	0	1	1
1	fgfr4	0	0	1	1
1	fgf1b	0	0	1	1
1	fgf19	0	0	1	1
1	fgf18a	0	0	1	1
1	si:ch73-44m9.2	0	0	1	1
1	si:dkey-11f4.7	0	0	1	1
1	si:dkey-11f4.20	0	0	1	1
1	fbxo40.2	0	0	1	1
1	si:ch73-7i4.2	0	0	1	1
1	si:dkey-100n19.2	0	0	1	1
1	si:ch73-94k4.1	0	0	1	1
1	si:dkey-102f14.7	0	0	1	1
1	si:dkey-102c8.3	0	0	1	1
1	fgf20b	0	0	1	1
1	fgf20a	0	0	1	1
1	fgf11b	0	0	1	1
1	si:ch73-7i4.1	0	0	1	1
1	fer1l6	0	0	1	1
1	si:ch73-6k14.2	0	0	1	1
1	si:ch73-90p23.1	0	0	1	1
1	si:ch73-90k17.1	0	0	1	1
1	si:ch73-81k8.2	0	0	1	1
1	si:ch73-7i4.3	0	0	1	1
1	fgf10a	0	0	1	1
1	fgd6	0	0	1	1
1	fgd5b	0	0	1	1
1	fgd5a	0	0	1	1
1	fgf17	0	0	1	1
1	fgf16	0	0	1	1
1	fetub	0	0	1	1
1	ferd3l	0	0	1	1
1	si:ch73-78o10.1	0	0	1	1
1	si:dkey-63d15.12	0	0	1	1
1	si:dkey-63b1.1	0	0	1	1
1	dtwd1	0	0	1	1
1	si:dkey-48j7.3	0	0	1	1
1	si:dkey-48g21.7	0	0	1	1
1	si:dkey-47k20.8	0	0	1	1
1	si:dkey-47k20.5	0	0	1	1
1	si:dkey-47k20.4	0	0	1	1
1	si:dkey-47k20.3	0	0	1	1
1	si:dkey-42l23.4	0	0	1	1
1	si:dkey-42l16.1	0	0	1	1
1	si:dkey-42p14.3	0	0	1	1
1	si:dkey-219c10.4	0	0	1	1
1	si:dkey-46i9.6	0	0	1	1
1	si:dkey-46g23.5	0	0	1	1
1	si:dkey-46g23.2	0	0	1	1
1	dydc2	0	0	1	1
1	dynll2a	0	0	1	1
1	dync2li1	0	0	1	1
1	si:dkey-42l23.7	0	0	1	1
1	si:dkey-42l23.6	0	0	1	1
1	si:dkey-42l23.5	0	0	1	1
1	si:dkey-53k12.1	0	0	1	1
1	si:dkey-52p2.5	0	0	1	1
1	si:dkey-52l18.4	0	0	1	1
1	si:dkey-47k16.4	0	0	1	1
1	dre-let-7a-1	0	0	1	1
1	drd7	0	0	1	1
1	si:dkey-49c17.4	0	0	1	1
1	si:dkey-52d15.2	0	0	1	1
1	si:dkey-4p15.5	0	0	1	1
1	si:dkey-4p15.4	0	0	1	1
1	si:dkey-4i23.5	0	0	1	1
1	si:dkey-54n8.4	0	0	1	1
1	si:dkey-53k12.2	0	0	1	1
1	dusp13a	0	0	1	1
1	dusp12	0	0	1	1
1	dusp23b	0	0	1	1
1	si:dkey-65b13.1	0	0	1	1
1	si:dkey-4c23.5	0	0	1	1
1	si:dkey-4c23.3	0	0	1	1
1	si:dkey-49n23.3	0	0	1	1
1	dus4l	0	0	1	1
1	duox2	0	0	1	1
1	duox	0	0	1	1
1	dub	0	0	1	1
1	dusp19a	0	0	1	1
1	dusp14	0	0	1	1
1	si:dkey-61p9.11	0	0	1	1
1	si:dkey-61n16.5	0	0	1	1
1	si:dkey-60d5.3	0	0	1	1
1	si:dkey-5n7.2	0	0	1	1
1	dusp23a	0	0	1	1
1	si:dkey-31m5.5	0	0	1	1
1	si:dkey-33c14.3	0	0	1	1
1	si:dkey-33c12.10	0	0	1	1
1	si:dkey-33b17.3	0	0	1	1
1	si:dkey-34d22.3	0	0	1	1
1	si:dkey-33m11.8	0	0	1	1
1	eef2kmt	0	0	1	1
1	si:dkey-31m5.3	0	0	1	1
1	si:dkey-31m5.2	0	0	1	1
1	si:dkey-31g16.2	0	0	1	1
1	si:dkey-31b16.7	0	0	1	1
1	si:dkey-32n7.8	0	0	1	1
1	si:dkey-57h18.1	0	0	1	1
1	eef1akmt1	0	0	1	1
1	eef1a1l2	0	0	1	1
1	eef1a1b	0	0	1	1
1	eef2a.2	0	0	1	1
1	efcab1	0	0	1	1
1	ecm1a	0	0	1	1
1	ect2l	0	0	1	1
1	edn1	0	0	1	1
1	ednrba	0	0	1	1
1	edn3b	0	0	1	1
1	si:dkey-30k22.7	0	0	1	1
1	si:dkey-30j10.5	0	0	1	1
1	edn2	0	0	1	1
1	si:dkey-56f14.4	0	0	1	1
1	dusp3b	0	0	1	1
1	si:dkey-40g16.6	0	0	1	1
1	si:dkey-40g16.5	0	0	1	1
1	echs1	0	0	1	1
1	ech1	0	0	1	1
1	ece1	0	0	1	1
1	ecrg4b	0	0	1	1
1	ecrg4a	0	0	1	1
1	si:dkey-3d18.5	0	0	1	1
1	si:dkey-39a18.1	0	0	1	1
1	si:dkey-38l22.2	0	0	1	1
1	si:dkey-32e6.6	0	0	1	1
1	si:dkey-3h2.2	0	0	1	1
1	si:dkey-40m6.11	0	0	1	1
1	ebf3b	0	0	1	1
1	ebf2	0	0	1	1
1	si:dkey-35h6.1	0	0	1	1
1	si:dkey-34o23.3	0	0	1	1
1	si:dkey-34f9.3	0	0	1	1
1	si:dkey-34d22.5	0	0	1	1
1	si:dkey-47k20.2	0	0	1	1
1	taar12f	0	0	1	1
1	dzip1l	0	0	1	1
1	dzank1	0	0	1	1
1	EBF1 (1 of many)	0	0	1	1
1	si:dkey-37m8.11	0	0	1	1
1	si:dkey-88l16.3	0	0	1	1
1	si:dkey-88j15.3	0	0	1	1
1	dnajc5b	0	0	1	1
1	dnajc30b	0	0	1	1
1	dnajc28	0	0	1	1
1	si:dkey-78l4.11	0	0	1	1
1	si:dkey-78k11.4	0	0	1	1
1	si:dkey-78a14.4	0	0	1	1
1	si:dkey-77f5.6	0	0	1	1
1	si:dkey-79d12.6	0	0	1	1
1	si:dkey-78l4.8	0	0	1	1
1	si:dkey-78l4.6	0	0	1	1
1	dre-let-7a-6	0	0	1	1
1	si:dkey-77f5.3	0	0	1	1
1	si:dkey-77f5.13	0	0	1	1
1	si:dkey-76k16.6	0	0	1	1
1	si:dkey-76k16.5	0	0	1	1
1	si:dkey-76d14.2	0	0	1	1
1	si:dkey-78l4.13	0	0	1	1
1	si:dkey-78l4.12	0	0	1	1
1	dnpep	0	0	1	1
1	doc2d	0	0	1	1
1	si:dkey-74k8.4	0	0	1	1
1	si:dkey-7k24.5	0	0	1	1
1	si:dkey-83f18.4	0	0	1	1
1	si:dkey-74h17.3	0	0	1	1
1	si:dkey-85k7.10	0	0	1	1
1	dnajc22	0	0	1	1
1	dnajc19	0	0	1	1
1	si:dkey-92j12.5	0	0	1	1
1	si:dkey-94e7.1	0	0	1	1
1	si:dkey-93m18.4	0	0	1	1
1	si:dkey-93l1.6	0	0	1	1
1	dnajb13	0	0	1	1
1	si:dkey-7i4.8	0	0	1	1
1	si:dkey-7i4.7	0	0	1	1
1	si:dkey-7i4.5	0	0	1	1
1	si:dkey-7i4.10	0	0	1	1
1	si:dkey-88l16.5	0	0	1	1
1	si:dkey-81e3.2	0	0	1	1
1	si:dkey-80c24.4	0	0	1	1
1	si:dkey-80c24.1	0	0	1	1
1	dnd1	0	0	1	1
1	si:dkey-7f3.9	0	0	1	1
1	si:dkey-7e14.3	0	0	1	1
1	si:dkey-79f11.9	0	0	1	1
1	si:dkey-7i4.9	0	0	1	1
1	DNAL1 (1 of many)	0	0	1	1
1	dnase1l1l	0	0	1	1
1	dnase1	0	0	1	1
1	dnali1	0	0	1	1
1	dnal4b	0	0	1	1
1	si:dkey-7i4.1	0	0	1	1
1	si:dkey-57k2.6	0	0	1	1
1	si:dkey-5n18.1	0	0	1	1
1	si:dkey-58j15.10	0	0	1	1
1	si:dkey-58i8.5	0	0	1	1
1	si:dkey-58f6.2	0	0	1	1
1	si:dkey-58f10.7	0	0	1	1
1	si:dkey-58f10.14	0	0	1	1
1	si:dkey-61p9.6	0	0	1	1
1	dtna	0	0	1	1
1	dthd1	0	0	1	1
1	dtd2	0	0	1	1
1	si:dkey-58f10.13	0	0	1	1
1	si:dkey-83f18.3	0	0	1	1
1	si:dkey-58f10.11	0	0	1	1
1	si:dkey-58b18.8	0	0	1	1
1	si:dkey-58b18.5	0	0	1	1
1	drd6b	0	0	1	1
1	drl	0	0	1	1
1	dsg2l	0	0	1	1
1	dsela	0	0	1	1
1	dse	0	0	1	1
1	si:dkey-72l14.3	0	0	1	1
1	si:dkey-71l4.2	0	0	1	1
1	dre-let-7g-1	0	0	1	1
1	dre-let-7e	0	0	1	1
1	si:dkey-58f10.12	0	0	1	1
1	si:dkey-83f18.15	0	0	1	1
1	si:dkey-82k12.13	0	0	1	1
1	doc2a	0	0	1	1
1	si:dkey-68l7.2	0	0	1	1
1	si:dkey-66g10.2	0	0	1	1
1	si:dkey-6n6.1	0	0	1	1
1	si:dkey-6n21.13	0	0	1	1
1	si:dkey-6l15.1	0	0	1	1
1	si:dkey-71l4.1	0	0	1	1
1	si:dkey-71b5.3	0	0	1	1
1	drd4b	0	0	1	1
1	drd2a	0	0	1	1
1	dpyda.3	0	0	1	1
1	drd1a	0	0	1	1
1	si:dkey-6b12.5	0	0	1	1
1	si:dkey-69o16.5	0	0	1	1
1	si:dkey-69c1.1	0	0	1	1
1	dpt	0	0	1	1
1	dpysl2b	0	0	1	1
1	dpys	0	0	1	1
1	drc3	0	0	1	1
1	drc1	0	0	1	1
1	dram1	0	0	1	1
1	si:dkey-78l4.4	0	0	1	1
1	dpep1	0	0	1	1
1	dpm3	0	0	1	1
1	drd1b	0	0	1	1
1	eny2	0	0	1	1
1	epdl2	0	0	1	1
1	ephb1	0	0	1	1
1	epoa	0	0	1	1
1	si:dkey-234i14.14	0	0	1	1
1	si:dkey-238d18.5	0	0	1	1
1	si:dkey-238d18.4	0	0	1	1
1	si:dkey-238d18.12	0	0	1	1
1	si:dkey-238d18.10	0	0	1	1
1	si:dkey-237i9.8	0	0	1	1
1	si:dkey-238n5.3	0	0	1	1
1	si:dkey-238m4.4	0	0	1	1
1	si:dkey-30h22.11	0	0	1	1
1	si:dkey-22o12.2	0	0	1	1
1	si:dkey-235d18.6	0	0	1	1
1	si:dkey-234i14.9	0	0	1	1
1	si:dkey-234i14.6	0	0	1	1
1	si:dkey-234i14.3	0	0	1	1
1	si:dkey-234i14.2	0	0	1	1
1	erc1b	0	0	1	1
1	erc1a	0	0	1	1
1	si:dkey-234i14.12	0	0	1	1
1	si:dkey-234h16.7	0	0	1	1
1	si:dkey-234d14.2	0	0	1	1
1	si:dkey-241l7.5	0	0	1	1
1	si:dkey-22p6.2	0	0	1	1
1	si:dkey-261i16.5	0	0	1	1
1	si:dkey-262g12.7	0	0	1	1
1	eno2	0	0	1	1
1	enkur	0	0	1	1
1	enpep	0	0	1	1
1	eno4	0	0	1	1
1	si:dkey-23a13.1	0	0	1	1
1	si:dkey-23o4.6	0	0	1	1
1	si:dkey-23i12.9	0	0	1	1
1	si:dkey-23i12.7	0	0	1	1
1	si:dkey-242h9.5	0	0	1	1
1	si:dkey-241l7.6	0	0	1	1
1	eogt	0	0	1	1
1	si:dkey-239i20.2	0	0	1	1
1	si:dkey-239b22.2	0	0	1	1
1	si:dkey-239b22.1	0	0	1	1
1	si:dkey-238o13.4	0	0	1	1
1	si:dkey-23a23.3	0	0	1	1
1	si:dkey-23a13.2	0	0	1	1
1	si:dkey-23a13.11	0	0	1	1
1	epm2a	0	0	1	1
1	ephx5	0	0	1	1
1	eps8b	0	0	1	1
1	epor	0	0	1	1
1	epob	0	0	1	1
1	si:dkey-239n17.6	0	0	1	1
1	si:dkey-239j18.2	0	0	1	1
1	si:dkey-221l4.11	0	0	1	1
1	si:dkey-221l4.10	0	0	1	1
1	si:dkey-221j11.3	0	0	1	1
1	si:dkey-221h15.4	0	0	1	1
1	si:dkey-222h21.12	0	0	1	1
1	si:dkey-222h21.11	0	0	1	1
1	si:dkey-222f8.3	0	0	1	1
1	si:dkey-21e2.12	0	0	1	1
1	si:dkey-21e2.10	0	0	1	1
1	si:dkey-21e13.3	0	0	1	1
1	si:dkey-21o22.2	0	0	1	1
1	si:dkey-21h14.9	0	0	1	1
1	si:dkey-240n22.3	0	0	1	1
1	si:dkey-21h14.12	0	0	1	1
1	etf1a	0	0	1	1
1	etnppl	0	0	1	1
1	si:dkey-21e2.8	0	0	1	1
1	si:dkey-21e2.15	0	0	1	1
1	si:dkey-21e2.13	0	0	1	1
1	si:dkey-22f5.9	0	0	1	1
1	si:dkey-229d11.5	0	0	1	1
1	si:dkey-229d11.3	0	0	1	1
1	esr1	0	0	1	1
1	esrrga	0	0	1	1
1	si:dkey-211g8.1	0	0	1	1
1	si:dkey-21h14.3	0	0	1	1
1	epyc	0	0	1	1
1	epx	0	0	1	1
1	eps8l3b	0	0	1	1
1	eps8l3a	0	0	1	1
1	si:dkey-228l14.1	0	0	1	1
1	si:dkey-228b2.6	0	0	1	1
1	si:dkey-228a15.1	0	0	1	1
1	si:dkey-225n22.4	0	0	1	1
1	si:dkey-22n8.3	0	0	1	1
1	si:dkey-22l11.6	0	0	1	1
1	si:dkey-22i16.7	0	0	1	1
1	si:dkey-222n6.2	0	0	1	1
1	si:dkey-21h14.10	0	0	1	1
1	si:dkey-222h21.3	0	0	1	1
1	si:dkey-225f23.5	0	0	1	1
1	si:dkey-223p19.2	0	0	1	1
1	si:dkey-223d7.6	0	0	1	1
1	erfl1	0	0	1	1
1	erlin2	0	0	1	1
1	erich2	0	0	1	1
1	eri2	0	0	1	1
1	es1	0	0	1	1
1	esm1	0	0	1	1
1	si:dkey-238j22.1	0	0	1	1
1	si:dkey-238f9.1	0	0	1	1
1	erg	0	0	1	1
1	si:dkey-222h21.8	0	0	1	1
1	eif4e1b	0	0	1	1
1	si:dkey-27p18.7	0	0	1	1
1	si:dkey-27n14.1	0	0	1	1
1	si:dkey-27m7.4	0	0	1	1
1	si:dkey-285b23.4	0	0	1	1
1	si:dkey-285b23.3	0	0	1	1
1	si:dkey-283j8.1	0	0	1	1
1	si:dkey-283b15.2	0	0	1	1
1	si:dkey-27l15.1	0	0	1	1
1	si:dkey-27j5.9	0	0	1	1
1	si:dkey-27j5.8	0	0	1	1
1	si:dkey-27j5.7	0	0	1	1
1	si:dkey-261j11.1	0	0	1	1
1	eif3bb	0	0	1	1
1	si:dkey-26i13.3	0	0	1	1
1	si:dkey-267n13.1	0	0	1	1
1	si:dkey-27h10.2	0	0	1	1
1	si:dkey-27b3.4	0	0	1	1
1	si:dkey-276j7.3	0	0	1	1
1	si:dkey-276j7.2	0	0	1	1
1	si:dkey-267j14.7	0	0	1	1
1	si:dkey-266f7.9	0	0	1	1
1	si:dkey-271j15.3	0	0	1	1
1	si:dkey-26i13.7	0	0	1	1
1	si:dkey-26i13.6	0	0	1	1
1	si:dkey-27j5.10	0	0	1	1
1	si:dkey-30e9.7	0	0	1	1
1	si:dkey-30e9.6	0	0	1	1
1	egfl7	0	0	1	1
1	si:dkey-29d5.1	0	0	1	1
1	si:dkey-28n18.9	0	0	1	1
1	si:dkey-28d5.9	0	0	1	1
1	si:dkey-28d5.8	0	0	1	1
1	si:dkey-28d5.4	0	0	1	1
1	si:dkey-30c15.17	0	0	1	1
1	si:dkey-29j8.1	0	0	1	1
1	efna2b	0	0	1	1
1	egf	0	0	1	1
1	si:dkey-286h2.3	0	0	1	1
1	si:dkey-28d5.13	0	0	1	1
1	si:dkey-28d5.12	0	0	1	1
1	si:dkey-28d5.10	0	0	1	1
1	si:dkey-28d5.1	0	0	1	1
1	efhb	0	0	1	1
1	efemp2a	0	0	1	1
1	efcab2	0	0	1	1
1	efhd1	0	0	1	1
1	efhc2	0	0	1	1
1	si:dkey-283b1.7	0	0	1	1
1	si:dkey-283b1.6	0	0	1	1
1	si:dkey-282h22.5	0	0	1	1
1	si:dkey-288a3.2	0	0	1	1
1	si:dkey-28d5.3	0	0	1	1
1	en1a	0	0	1	1
1	emx2	0	0	1	1
1	si:dkey-275b16.2	0	0	1	1
1	elovl2	0	0	1	1
1	elovl8a	0	0	1	1
1	elovl4b	0	0	1	1
1	si:dkey-24f15.2	0	0	1	1
1	si:dkey-24c2.9	0	0	1	1
1	si:dkey-253d23.11	0	0	1	1
1	si:dkey-251i10.1	0	0	1	1
1	si:dkey-250k15.4	0	0	1	1
1	si:dkey-250k15.10	0	0	1	1
1	si:dkey-26i13.5	0	0	1	1
1	eomesa	0	0	1	1
1	si:dkey-24c2.7	0	0	1	1
1	si:dkey-248f6.3	0	0	1	1
1	si:dkey-24p1.7	0	0	1	1
1	si:dkey-24p1.6	0	0	1	1
1	si:dkey-24p1.1	0	0	1	1
1	si:dkey-24h22.5	0	0	1	1
1	enpp7.2	0	0	1	1
1	enpp7.1	0	0	1	1
1	entpd3	0	0	1	1
1	entpd2b	0	0	1	1
1	si:dkey-246e1.3	0	0	1	1
1	si:dkey-245f22.3	0	0	1	1
1	eomesb	0	0	1	1
1	elavl4	0	0	1	1
1	eloal	0	0	1	1
1	elnb	0	0	1	1
1	si:dkey-264f17.4	0	0	1	1
1	si:dkey-264b2.3	0	0	1	1
1	ela3l	0	0	1	1
1	ela2l	0	0	1	1
1	elfn2a	0	0	1	1
1	si:dkey-253d23.5	0	0	1	1
1	si:dkey-260c8.6	0	0	1	1
1	si:dkey-25o1.7	0	0	1	1
1	si:dkey-258f14.3	0	0	1	1
1	en1b	0	0	1	1
1	si:dkey-261j11.3	0	0	1	1
1	si:dkey-261j11.2	0	0	1	1
1	emp3b	0	0	1	1
1	endou	0	0	1	1
1	endog	0	0	1	1
1	en2b	0	0	1	1
1	si:dkey-256e7.5	0	0	1	1
1	si:dkey-253d23.9	0	0	1	1
1	si:dkey-253d23.8	0	0	1	1
1	emg1	0	0	1	1
1	emp1	0	0	1	1
1	emilin3a	0	0	1	1
1	en2a	0	0	1	1
1	si:dkey-261j15.2	0	0	1	1
1	cdc25d	0	0	1	1
1	cdc42l2	0	0	1	1
1	cdc42ep3	0	0	1	1
1	cdcp2	0	0	1	1
1	cdx1b	0	0	1	1
1	cdx1a	0	0	1	1
1	cebp1	0	0	1	1
1	cel.2	0	0	1	1
1	cel.1	0	0	1	1
1	tnxba	0	0	1	1
1	CDPF1	0	0	1	1
1	cdnf	0	0	1	1
1	CT027674.1	0	0	1	1
1	cdx4	0	0	1	1
1	cdkn1cb	0	0	1	1
1	tnnt3a	0	0	1	1
1	tnnt2d	0	0	1	1
1	tnnt2c	0	0	1	1
1	tnnt2b	0	0	1	1
1	cdk20	0	0	1	1
1	cdk5r2b	0	0	1	1
1	cdk5r2a	0	0	1	1
1	cdk5r1b	0	0	1	1
1	cdk5r1a	0	0	1	1
1	cdkl1	0	0	1	1
1	cdkn3	0	0	1	1
1	tpbga	0	0	1	1
1	cd248b	0	0	1	1
1	cd248a	0	0	1	1
1	cd247	0	0	1	1
1	cd4-2.2	0	0	1	1
1	cd4-1	0	0	1	1
1	cd37	0	0	1	1
1	cd36	0	0	1	1
1	cd22	0	0	1	1
1	cd209	0	0	1	1
1	cd180	0	0	1	1
1	cd164l2	0	0	1	1
1	tomm5	0	0	1	1
1	cd28	0	0	1	1
1	cd27	0	0	1	1
1	cdh5	0	0	1	1
1	cdhr5a	0	0	1	1
1	cdhr1a	0	0	1	1
1	cdk21	0	0	1	1
1	tor1l3	0	0	1	1
1	topaz1	0	0	1	1
1	cdh7a	0	0	1	1
1	cdh17	0	0	1	1
1	cdh15	0	0	1	1
1	cdh10a	0	0	1	1
1	tomt	0	0	1	1
1	cd28l	0	0	1	1
1	cfb	0	0	1	1
1	cfap157	0	0	1	1
1	cfap52	0	0	1	1
1	cfap410	0	0	1	1
1	tnfa	0	0	1	1
1	tnfaip8l2a	0	0	1	1
1	cfap126	0	0	1	1
1	ces3	0	0	1	1
1	ces2	0	0	1	1
1	cfap299	0	0	1	1
1	cfap206	0	0	1	1
1	cfap161	0	0	1	1
1	cdkn2aip	0	0	1	1
1	tnni2b.2	0	0	1	1
1	tnni2a.4	0	0	1	1
1	tnni2a.3	0	0	1	1
1	ch25hl2	0	0	1	1
1	ch25hl1.2	0	0	1	1
1	chchd1	0	0	1	1
1	chata	0	0	1	1
1	tmtc2b	0	0	1	1
1	tmx3a	0	0	1	1
1	tmtopsb	0	0	1	1
1	tmtopsa	0	0	1	1
1	chadlb	0	0	1	1
1	tnni3k	0	0	1	1
1	cdkn2a/b	0	0	1	1
1	tnni2a.1	0	0	1	1
1	tnni1d	0	0	1	1
1	tnni1b	0	0	1	1
1	tnni1a	0	0	1	1
1	tnnc2	0	0	1	1
1	tnnc1b	0	0	1	1
1	tnni4b.1	0	0	1	1
1	tnni4a	0	0	1	1
1	cep97	0	0	1	1
1	tnfsf18	0	0	1	1
1	tnfsf14	0	0	1	1
1	cfbl	0	0	1	1
1	tnn	0	0	1	1
1	cep170ab	0	0	1	1
1	cep44	0	0	1	1
1	cep41	0	0	1	1
1	cep68	0	0	1	1
1	cenps	0	0	1	1
1	cenpo	0	0	1	1
1	cenpn	0	0	1	1
1	tnfaip6	0	0	1	1
1	tnfrsf9b	0	0	1	1
1	tnfrsf13b	0	0	1	1
1	tnfsf10l3	0	0	1	1
1	tnfsf10	0	0	1	1
1	tnnc1a	0	0	1	1
1	triap1	0	0	1	1
1	trhrb	0	0	1	1
1	trhr2	0	0	1	1
1	ccl34b.4	0	0	1	1
1	ccl34b.3	0	0	1	1
1	trdc	0	0	1	1
1	trappc6bl	0	0	1	1
1	trh	0	0	1	1
1	trgv7	0	0	1	1
1	trgv2	0	0	1	1
1	ccdc88aa	0	0	1	1
1	CCKAR	0	0	1	1
1	cd79b	0	0	1	1
1	ccl20a.3	0	0	1	1
1	ccl19b	0	0	1	1
1	ccl19a.2	0	0	1	1
1	ccdc80l2	0	0	1	1
1	ccdc78	0	0	1	1
1	ccdc73	0	0	1	1
1	ccdc85al	0	0	1	1
1	tradv3.0.4	0	0	1	1
1	tradv3.0.1	0	0	1	1
1	tradv25.0.4	0	0	1	1
1	tradv23.3.8	0	0	1	1
1	tradv19.0	0	0	1	1
1	ccka	0	0	1	1
1	ccdc12	0	0	1	1
1	ccdc25	0	0	1	1
1	ccdc3b	0	0	1	1
1	ccdc3a	0	0	1	1
1	ccdc39	0	0	1	1
1	ccdc65	0	0	1	1
1	ccdc58	0	0	1	1
1	trim25l	0	0	1	1
1	trim35-20	0	0	1	1
1	trim35-14	0	0	1	1
1	trim35-13	0	0	1	1
1	trim35-3	0	0	1	1
1	tril	0	0	1	1
1	trim35-27	0	0	1	1
1	ccdc175	0	0	1	1
1	trim110	0	0	1	1
1	trim109	0	0	1	1
1	ccdc162	0	0	1	1
1	ccdc153	0	0	1	1
1	ccdc151	0	0	1	1
1	ccdc149b	0	0	1	1
1	ccdc172	0	0	1	1
1	ccdc170	0	0	1	1
1	ccdc181	0	0	1	1
1	trem2	0	0	1	1
1	treh	0	0	1	1
1	trim35-29	0	0	1	1
1	ccr9b	0	0	1	1
1	tppp2	0	0	1	1
1	tpte	0	0	1	1
1	tprkb	0	0	1	1
1	tradv10.0.3	0	0	1	1
1	trabd2b	0	0	1	1
1	ccr8.1	0	0	1	1
1	ccr12b.1	0	0	1	1
1	ccr12a	0	0	1	1
1	ccr11.1	0	0	1	1
1	tpma	0	0	1	1
1	tpm4b	0	0	1	1
1	tradv15.0	0	0	1	1
1	trap1	0	0	1	1
1	ccne1	0	0	1	1
1	ccnt1	0	0	1	1
1	TPGS1	0	0	1	1
1	tpcn3	0	0	1	1
1	tpi1a	0	0	1	1
1	tpgs2	0	0	1	1
1	cdab	0	0	1	1
1	cdaa	0	0	1	1
1	cd8b	0	0	1	1
1	cd59	0	0	1	1
1	cd40lg	0	0	1	1
1	tradv36.2.12	0	0	1	1
1	tradv14.0	0	0	1	1
1	tradv40.0	0	0	1	1
1	ccl39.2	0	0	1	1
1	ccl39.1	0	0	1	1
1	ccl38a.5	0	0	1	1
1	CCNB1IP1	0	0	1	1
1	ccl44	0	0	1	1
1	ccl39a.10	0	0	1	1
1	tradv30.0.6	0	0	1	1
1	ccl38.1	0	0	1	1
1	ccl35.2	0	0	1	1
1	ccl34b.9	0	0	1	1
1	ccr2	0	0	1	1
1	ccl39.6	0	0	1	1
1	ccl39.5	0	0	1	1
1	ccl39.3	0	0	1	1
1	ccl34b.1	0	0	1	1
1	ccl34a.4	0	0	1	1
1	ccl34a.3	0	0	1	1
1	ccl33.3	0	0	1	1
1	ccl33.2	0	0	1	1
1	ccl32b.3	0	0	1	1
1	ccl38a.4	0	0	1	1
1	CCR8 (1 of many)	0	0	1	1
1	ccr7	0	0	1	1
1	ccr6b	0	0	1	1
1	ccl34b.8	0	0	1	1
1	cmlc1	0	0	1	1
1	CMKLR1 (1 of many)	0	0	1	1
1	cmklr1	0	0	1	1
1	cmc4	0	0	1	1
1	cmtm8a	0	0	1	1
1	cmtm7	0	0	1	1
1	cmtm3	0	0	1	1
1	clrn2	0	0	1	1
1	cmah	0	0	1	1
1	clul1	0	0	1	1
1	cmn	0	0	1	1
1	cnot9	0	0	1	1
1	chadla	0	0	1	1
1	cnr2	0	0	1	1
1	cnr1	0	0	1	1
1	cnpy4	0	0	1	1
1	cntn1b	0	0	1	1
1	tmem119b	0	0	1	1
1	tmem130	0	0	1	1
1	tmem136b	0	0	1	1
1	tmem110l	0	0	1	1
1	tmem107l	0	0	1	1
1	tmem121aa	0	0	1	1
1	cnga1a	0	0	1	1
1	cnfn	0	0	1	1
1	cnrip1b	0	0	1	1
1	cln6a	0	0	1	1
1	cln3	0	0	1	1
1	clpp	0	0	1	1
1	tmem179	0	0	1	1
1	tmem187	0	0	1	1
1	tmem186	0	0	1	1
1	tmem199	0	0	1	1
1	TMEM196 (1 of many)	0	0	1	1
1	tmem192	0	0	1	1
1	clic6	0	0	1	1
1	tmem178	0	0	1	1
1	tmem182b	0	0	1	1
1	tmem151ba	0	0	1	1
1	tmem237a	0	0	1	1
1	cldnj	0	0	1	1
1	clec3ba	0	0	1	1
1	clec19a	0	0	1	1
1	clec14a	0	0	1	1
1	tmem174	0	0	1	1
1	tmem17	0	0	1	1
1	cnga4	0	0	1	1
1	cnga3b	0	0	1	1
1	cnga2a	0	0	1	1
1	tmem141	0	0	1	1
1	tmem158	0	0	1	1
1	tmem151bb	0	0	1	1
1	tmem230b	0	0	1	1
1	tmc2b	0	0	1	1
1	COLEC10	0	0	1	1
1	tm2d3	0	0	1	1
1	tm2d1	0	0	1	1
1	tlx2	0	0	1	1
1	tlx1	0	0	1	1
1	tm7sf2	0	0	1	1
1	col8a1b	0	0	1	1
1	col8a1a	0	0	1	1
1	col7a1l	0	0	1	1
1	colec12	0	0	1	1
1	col2a1a	0	0	1	1
1	cnih3	0	0	1	1
1	col28a1b	0	0	1	1
1	col4a3	0	0	1	1
1	tlr18	0	0	1	1
1	tlr1	0	0	1	1
1	tlr8a	0	0	1	1
1	tlr4bb	0	0	1	1
1	tlr4ba	0	0	1	1
1	tlr4al	0	0	1	1
1	tle2a	0	0	1	1
1	tlr22	0	0	1	1
1	tlr21	0	0	1	1
1	tlr20.3	0	0	1	1
1	col28a2b	0	0	1	1
1	cnih2	0	0	1	1
1	cnn1b	0	0	1	1
1	cnn1a	0	0	1	1
1	cnmd	0	0	1	1
1	col15a1a	0	0	1	1
1	col18a1b	0	0	1	1
1	col17a1a	0	0	1	1
1	tmc8	0	0	1	1
1	tmeff1a	0	0	1	1
1	tmed6	0	0	1	1
1	tmem100a	0	0	1	1
1	cobll1a	0	0	1	1
1	tma16	0	0	1	1
1	COA4	0	0	1	1
1	cog4	0	0	1	1
1	tmcc2	0	0	1	1
1	cntd1	0	0	1	1
1	cntn4	0	0	1	1
1	cntn2	0	0	1	1
1	cntnap5l	0	0	1	1
1	cntnap3	0	0	1	1
1	tm4sf5	0	0	1	1
1	tm4sf4	0	0	1	1
1	TM4SF19	0	0	1	1
1	tm4sf18	0	0	1	1
1	tmbim1b	0	0	1	1
1	coa6	0	0	1	1
1	tmem88a	0	0	1	1
1	chchd4b	0	0	1	1
1	chgb	0	0	1	1
1	chia.4	0	0	1	1
1	chia.3	0	0	1	1
1	chmp2ba	0	0	1	1
1	chl1b	0	0	1	1
1	chrnd	0	0	1	1
1	chrnb4	0	0	1	1
1	chrnb3b	0	0	1	1
1	chrnb3a	0	0	1	1
1	chst3b	0	0	1	1
1	clcnk	0	0	1	1
1	tmem53	0	0	1	1
1	chrnb2l	0	0	1	1
1	chrnb1l	0	0	1	1
1	chrna9	0	0	1	1
1	chrna7	0	0	1	1
1	chst1	0	0	1	1
1	tmem41ab	0	0	1	1
1	tmem51a	0	0	1	1
1	tmem44	0	0	1	1
1	tmem60	0	0	1	1
1	chrm2b	0	0	1	1
1	chrna5	0	0	1	1
1	chst3a	0	0	1	1
1	cga	0	0	1	1
1	tmprss3b	0	0	1	1
1	tmsb2	0	0	1	1
1	tmprss7	0	0	1	1
1	tmtops3a	0	0	1	1
1	cfap99	0	0	1	1
1	cfap97	0	0	1	1
1	CFAP77	0	0	1	1
1	cfap73	0	0	1	1
1	cfhl4	0	0	1	1
1	cfhl3	0	0	1	1
1	cfhl1	0	0	1	1
1	tmem70	0	0	1	1
1	chrdl2	0	0	1	1
1	chrm5b	0	0	1	1
1	chrm5a	0	0	1	1
1	chrm3b	0	0	1	1
1	chrm3a	0	0	1	1
1	tmem82	0	0	1	1
1	tmem98	0	0	1	1
1	tmem91	0	0	1	1
1	tmlhe	0	0	1	1
1	chmp6a	0	0	1	1
1	chmp5a	0	0	1	1
1	tmem74	0	0	1	1
1	tmem72	0	0	1	1
1	chodl	0	0	1	1
1	tmem234	0	0	1	1
1	tmem232	0	0	1	1
1	cldnd	0	0	1	1
1	cldnc	0	0	1	1
1	cldn7a	0	0	1	1
1	cldn5b	0	0	1	1
1	TMEM208	0	0	1	1
1	tmem205	0	0	1	1
1	tmem204	0	0	1	1
1	TMEM200C	0	0	1	1
1	cldn15lb	0	0	1	1
1	cldn15la	0	0	1	1
1	chrna4b	0	0	1	1
1	cldn11a	0	0	1	1
1	cldn10l2	0	0	1	1
1	cldn23a	0	0	1	1
1	cldn2	0	0	1	1
1	cldn18	0	0	1	1
1	ckmt2a	0	0	1	1
1	ckmt1	0	0	1	1
1	clcn1b	0	0	1	1
1	clcn1a	0	0	1	1
1	cldn10b	0	0	1	1
1	cldn10a	0	0	1	1
1	cldn1	0	0	1	1
1	cldn15a	0	0	1	1
1	chrna4a	0	0	1	1
1	chrna3	0	0	1	1
1	chrna10a	0	0	1	1
1	chrna1	0	0	1	1
1	cited2	0	0	1	1
1	ckmb	0	0	1	1
1	tmem26a	0	0	1	1
1	tmem264	0	0	1	1
1	tmem38a	0	0	1	1
1	tmem37	0	0	1	1
1	tmem30c	0	0	1	1
1	cisd2	0	0	1	1
1	TMEM216	0	0	1	1
1	tmem256	0	0	1	1
1	tmem255b	0	0	1	1
1	tmem255a	0	0	1	1
1	tmem250	0	0	1	1
1	tmem26b	0	0	1	1
1	chst2b	0	0	1	1
1	chtopb	0	0	1	1
1	cilp	0	0	1	1
1	cidec	0	0	1	1
1	cideb	0	0	1	1
1	cidea	0	0	1	1
1	tmem223	0	0	1	1
1	tmem220	0	0	1	1
1	tmem244	0	0	1	1
1	CABZ01072084.1	0	0	1	1
1	CABZ01071972.1	0	0	1	1
1	CABZ01072563.1	0	0	1	1
1	CABZ01072309.2	0	0	1	1
1	CABZ01072309.1	0	0	1	1
1	CABZ01072254.1	0	0	1	1
1	CABZ01070527.1	0	0	1	1
1	CABZ01071874.1	0	0	1	1
1	CABZ01071061.1	0	0	1	1
1	CABZ01071056.1	0	0	1	1
1	CABZ01072242.1	0	0	1	1
1	CABZ01072157.1	0	0	1	1
1	cbx6a	0	0	1	1
1	CABZ01076744.1	0	0	1	1
1	CABZ01075628.1	0	0	1	1
1	CABZ01077176.1	0	0	1	1
1	CABZ01077121.1	0	0	1	1
1	CABZ01078320.1	0	0	1	1
1	CABZ01078244.2	0	0	1	1
1	CABZ01075319.1	0	0	1	1
1	CABZ01075078.1	0	0	1	1
1	CABZ01075068.1	0	0	1	1
1	CABZ01074304.1	0	0	1	1
1	CABZ01074203.1	0	0	1	1
1	CABZ01074130.1	0	0	1	1
1	CABZ01074994.1	0	0	1	1
1	ugt1b3	0	0	1	1
1	ugt1b2	0	0	1	1
1	ugt1b1	0	0	1	1
1	ugt1a7	0	0	1	1
1	ugt1b7	0	0	1	1
1	CABZ01069436.1	0	0	1	1
1	CABZ01069162.1	0	0	1	1
1	CABZ01069022.2	0	0	1	1
1	ugdh	0	0	1	1
1	ufsp1	0	0	1	1
1	ugt1b4	0	0	1	1
1	CABZ01067754.1	0	0	1	1
1	ucn3l	0	0	1	1
1	CABZ01068273.1	0	0	1	1
1	CABZ01069020.1	0	0	1	1
1	CABZ01068366.1	0	0	1	1
1	ucmab	0	0	1	1
1	CABZ01072989.1	0	0	1	1
1	CABZ01072815.1	0	0	1	1
1	CABZ01073424.2	0	0	1	1
1	CABZ01073197.1	0	0	1	1
1	CABZ01073033.1	0	0	1	1
1	ubxn11	0	0	1	1
1	uchl3	0	0	1	1
1	ucp3	0	0	1	1
1	ucp1	0	0	1	1
1	CABZ01068352.1	0	0	1	1
1	CABZ01085177.1	0	0	1	1
1	CABZ01085140.1	0	0	1	1
1	CABZ01085139.1	0	0	1	1
1	CABZ01084963.1	0	0	1	1
1	CABZ01085594.1	0	0	1	1
1	CABZ01084347.1	0	0	1	1
1	CABZ01084340.1	0	0	1	1
1	CABZ01083945.1	0	0	1	1
1	CABZ01084793.1	0	0	1	1
1	CABZ01083778.1	0	0	1	1
1	CABZ01083448.1	0	0	1	1
1	tyw3	0	0	1	1
1	CABZ01073834.1	0	0	1	1
1	uba3	0	0	1	1
1	CABZ01081294.1	0	0	1	1
1	CABZ01081908.1	0	0	1	1
1	CABZ01081897.1	0	0	1	1
1	CABZ01081830.2	0	0	1	1
1	CABZ01081780.1	0	0	1	1
1	CABZ01081777.1	0	0	1	1
1	CABZ01083815.1	0	0	1	1
1	tyrobp	0	0	1	1
1	tyr	0	0	1	1
1	tymp	0	0	1	1
1	CABZ01090144.1	0	0	1	1
1	tyrp1b	0	0	1	1
1	CABZ01074708.1	0	0	1	1
1	CABZ01074470.1	0	0	1	1
1	CABZ01074453.1	0	0	1	1
1	CABZ01080587.1	0	0	1	1
1	CABZ01080550.1	0	0	1	1
1	CABZ01080371.3	0	0	1	1
1	CABZ01080371.2	0	0	1	1
1	CABZ01080098.1	0	0	1	1
1	CABZ01081730.1	0	0	1	1
1	CABZ01081490.1	0	0	1	1
1	CABZ01080006.1	0	0	1	1
1	CABZ01079818.1	0	0	1	1
1	CABZ01084566.1	0	0	1	1
1	CABZ01079192.1	0	0	1	1
1	CABZ01079179.1	0	0	1	1
1	CABZ01079005.1	0	0	1	1
1	CABZ01078989.1	0	0	1	1
1	CABZ01079480.1	0	0	1	1
1	CABZ01079276.1	0	0	1	1
1	CABZ01080074.1	0	0	1	1
1	CABZ01078120.1	0	0	1	1
1	CABZ01077555.1	0	0	1	1
1	CABZ01077220.1	0	0	1	1
1	CABZ01078767.1	0	0	1	1
1	CABZ01078663.1	0	0	1	1
1	CABZ01078606.1	0	0	1	1
1	CABZ01079804.1	0	0	1	1
1	CABZ01057381.1	0	0	1	1
1	CABZ01058647.1	0	0	1	1
1	CABZ01058452.1	0	0	1	1
1	CABZ01059408.1	0	0	1	1
1	CABZ01059120.1	0	0	1	1
1	CABZ01060936.1	0	0	1	1
1	uroc1	0	0	1	1
1	urahb	0	0	1	1
1	urp2	0	0	1	1
1	urp1	0	0	1	1
1	CABZ01058261.1	0	0	1	1
1	CABZ01057891.1	0	0	1	1
1	CABZ01070747.1	0	0	1	1
1	CABZ01055707.1	0	0	1	1
1	CABZ01057159.1	0	0	1	1
1	CABZ01057057.1	0	0	1	1
1	CABZ01056321.1	0	0	1	1
1	uqcc3	0	0	1	1
1	upp2	0	0	1	1
1	CABZ01053323.1	0	0	1	1
1	CABZ01053221.1	0	0	1	1
1	CABZ01052756.1	0	0	1	1
1	CABZ01055168.1	0	0	1	1
1	CABZ01054509.1	0	0	1	1
1	CABZ01056275.1	0	0	1	1
1	CABZ01057496.1	0	0	1	1
1	v2rh32	0	0	1	1
1	v2ra18	0	0	1	1
1	valopb	0	0	1	1
1	CABZ01042417.1	0	0	1	1
1	CABZ01041610.1	0	0	1	1
1	usp21	0	0	1	1
1	usp30	0	0	1	1
1	CABZ01053976.1	0	0	1	1
1	CABZ01053619.1	0	0	1	1
1	CABZ01051602.1	0	0	1	1
1	ush1gb	0	0	1	1
1	CABZ01049825.1	0	0	1	1
1	CABZ01057488.1	0	0	1	1
1	CABZ01052573.1	0	0	1	1
1	CABZ01052570.1	0	0	1	1
1	CABZ01052527.1	0	0	1	1
1	CABZ01051977.1	0	0	1	1
1	CABZ01051901.1	0	0	1	1
1	CABZ01051877.1	0	0	1	1
1	CABZ01046427.1	0	0	1	1
1	CABZ01049625.1	0	0	1	1
1	CABZ01049362.1	0	0	1	1
1	CABZ01048453.1	0	0	1	1
1	CABZ01048402.1	0	0	1	1
1	CABZ01051600.1	0	0	1	1
1	CABZ01050105.2	0	0	1	1
1	CABZ01052576.1	0	0	1	1
1	unc13c	0	0	1	1
1	CABZ01068177.1	0	0	1	1
1	CABZ01067440.1	0	0	1	1
1	CABZ01067232.1	0	0	1	1
1	CABZ01067175.1	0	0	1	1
1	ugt5e1	0	0	1	1
1	ugt5d1	0	0	1	1
1	ugt5b5	0	0	1	1
1	ugt5b4	0	0	1	1
1	CABZ01066719.1	0	0	1	1
1	CABZ01066611.1	0	0	1	1
1	CABZ01066578.1	0	0	1	1
1	CABZ01056051.1	0	0	1	1
1	CABZ01067080.1	0	0	1	1
1	CABZ01067002.1	0	0	1	1
1	CABZ01067558.1	0	0	1	1
1	upb1	0	0	1	1
1	uox	0	0	1	1
1	CABZ01066320.2	0	0	1	1
1	CABZ01065679.1	0	0	1	1
1	CABZ01065425.1	0	0	1	1
1	ugt1b6p	0	0	1	1
1	ugt1b5	0	0	1	1
1	ugt5a2	0	0	1	1
1	ugt2b3	0	0	1	1
1	CABZ01066384.1	0	0	1	1
1	uncx4.1	0	0	1	1
1	uncx	0	0	1	1
1	unc93a	0	0	1	1
1	unm_hu7912	0	0	1	1
1	CABZ01064248.1	0	0	1	1
1	CABZ01065328.2	0	0	1	1
1	CABZ01065328.1	0	0	1	1
1	CABZ01064972.1	0	0	1	1
1	CABZ01064859.2	0	0	1	1
1	unc5a	0	0	1	1
1	ungb	0	0	1	1
1	CABZ01061495.1	0	0	1	1
1	umodl1	0	0	1	1
1	CABZ01063543.1	0	0	1	1
1	CABZ01063034.1	0	0	1	1
1	CABZ01064771.1	0	0	1	1
1	CABZ01064408.1	0	0	1	1
1	CABZ01060492.1	0	0	1	1
1	CABZ01060491.1	0	0	1	1
1	CABZ01060490.1	0	0	1	1
1	CABZ01060030.1	0	0	1	1
1	CABZ01059559.1	0	0	1	1
1	CABZ01062796.1	0	0	1	1
1	CABZ01061894.1	0	0	1	1
1	CABZ01061501.1	0	0	1	1
1	ugt5g2	0	0	1	1
1	CABZ01063602.1	0	0	1	1
1	cart2	0	0	1	1
1	cart1	0	0	1	1
1	carnmt1	0	0	1	1
1	casc1	0	0	1	1
1	cart4	0	0	1	1
1	tshr	0	0	1	1
1	tsga10	0	0	1	1
1	capslb	0	0	1	1
1	capsla	0	0	1	1
1	trpv1	0	0	1	1
1	trpm6	0	0	1	1
1	cap2	0	0	1	1
1	CABZ01090041.1	0	0	1	1
1	trnY	0	0	1	1
1	trnW	0	0	1	1
1	trpc5b	0	0	1	1
1	trpc4b	0	0	1	1
1	trpc4a	0	0	1	1
1	trpm1a	0	0	1	1
1	trpc7a	0	0	1	1
1	trnH	0	0	1	1
1	trnG	0	0	1	1
1	trnC	0	0	1	1
1	trmu	0	0	1	1
1	trpc2b	0	0	1	1
1	car15	0	0	1	1
1	cacng2b	0	0	1	1
1	cacng1b	0	0	1	1
1	cacnb4a	0	0	1	1
1	cacng7a	0	0	1	1
1	cacng6b	0	0	1	1
1	camk4	0	0	1	1
1	camkvl	0	0	1	1
1	camkvb	0	0	1	1
1	cand2	0	0	1	1
1	tspan1	0	0	1	1
1	tspan34	0	0	1	1
1	tspan33b	0	0	1	1
1	calhm5.1	0	0	1	1
1	tspan4b	0	0	1	1
1	tspan3b	0	0	1	1
1	camk2b2	0	0	1	1
1	calhm3	0	0	1	1
1	CALHM2 (1 of many)	0	0	1	1
1	calml4a	0	0	1	1
1	camk1db	0	0	1	1
1	tspan10	0	0	1	1
1	calhm1	0	0	1	1
1	calcrlb	0	0	1	1
1	calcr	0	0	1	1
1	calhm6	0	0	1	1
1	calhm5.2	0	0	1	1
1	tspan7	0	0	1	1
1	cbln9	0	0	1	1
1	cbln8	0	0	1	1
1	trpc6b	0	0	1	1
1	cbln10	0	0	1	1
1	cbln2b	0	0	1	1
1	cbln20	0	0	1	1
1	cbln18	0	0	1	1
1	cbln17	0	0	1	1
1	trim55a	0	0	1	1
1	ccdc137	0	0	1	1
1	CCDC134	0	0	1	1
1	ccdc166	0	0	1	1
1	trpc2a	0	0	1	1
1	trim35-30	0	0	1	1
1	trim46b	0	0	1	1
1	trim63b	0	0	1	1
1	trim63a	0	0	1	1
1	trim55b	0	0	1	1
1	ccdc113	0	0	1	1
1	ccdc106b	0	0	1	1
1	ccdc127b	0	0	1	1
1	CCDC127	0	0	1	1
1	trim35-9	0	0	1	1
1	trim35-7	0	0	1	1
1	trim35-40	0	0	1	1
1	trim35-34	0	0	1	1
1	trpc1	0	0	1	1
1	trpa1b	0	0	1	1
1	cav2	0	0	1	1
1	catip	0	0	1	1
1	cax1	0	0	1	1
1	cavin4b	0	0	1	1
1	cavin4a	0	0	1	1
1	trnR	0	0	1	1
1	cart3	0	0	1	1
1	casr	0	0	1	1
1	casq1b	0	0	1	1
1	casq1a	0	0	1	1
1	cbr1l	0	0	1	1
1	trmt12	0	0	1	1
1	trmt10c	0	0	1	1
1	trmt9b	0	0	1	1
1	trmt61b	0	0	1	1
1	trmt5	0	0	1	1
1	trmt2b	0	0	1	1
1	cbln6	0	0	1	1
1	trip10b	0	0	1	1
1	trmo	0	0	1	1
1	cbln14	0	0	1	1
1	cbln13	0	0	1	1
1	cbln12	0	0	1	1
1	cbln11	0	0	1	1
1	cav3	0	0	1	1
1	CABZ01101984.1	0	0	1	1
1	tut1	0	0	1	1
1	tunar	0	0	1	1
1	tulp4b	0	0	1	1
1	twist2	0	0	1	1
1	CABZ01092942.1	0	0	1	1
1	CABZ01092746.1	0	0	1	1
1	CABZ01100396.1	0	0	1	1
1	CABZ01095001.1	0	0	1	1
1	CABZ01093502.1	0	0	1	1
1	tubb6	0	0	1	1
1	tulp1b	0	0	1	1
1	cacna2d3	0	0	1	1
1	CABZ01088346.1	0	0	1	1
1	CABZ01092072.1	0	0	1	1
1	CABZ01090785.1	0	0	1	1
1	CABZ01090544.1	0	0	1	1
1	CABZ01090219.1	0	0	1	1
1	CABZ01093429.1	0	0	1	1
1	CABZ01092982.1	0	0	1	1
1	tuba1a	0	0	1	1
1	tub	0	0	1	1
1	tubb2	0	0	1	1
1	CABZ01113467.1	0	0	1	1
1	CABZ01113373.1	0	0	1	1
1	TULP1	0	0	1	1
1	CABZ01089980.1	0	0	1	1
1	CABZ01088864.1	0	0	1	1
1	CABZ01088484.1	0	0	1	1
1	CABZ01088134.1	0	0	1	1
1	txlnbb	0	0	1	1
1	txlnba	0	0	1	1
1	txk	0	0	1	1
1	txndc17	0	0	1	1
1	txnipb	0	0	1	1
1	CABZ01088025.1	0	0	1	1
1	CABZ01087566.1	0	0	1	1
1	CABZ01088308.1	0	0	1	1
1	CABZ01102038.1	0	0	1	1
1	CABZ01088271.1	0	0	1	1
1	CABZ01085887.1	0	0	1	1
1	CABZ01087091.1	0	0	1	1
1	CABZ01087025.3	0	0	1	1
1	CABZ01087025.2	0	0	1	1
1	CABZ01087025.1	0	0	1	1
1	CABZ01086835.1	0	0	1	1
1	twist1b	0	0	1	1
1	twist1a	0	0	1	1
1	twf2b	0	0	1	1
1	twf2a	0	0	1	1
1	CABZ01102115.1	0	0	1	1
1	CABZ01102109.1	0	0	1	1
1	CABZ01088275.1	0	0	1	1
1	ttc29	0	0	1	1
1	CABZ01113981.1	0	0	1	1
1	CABZ01113830.1	0	0	1	1
1	CABZ01113816.1	0	0	1	1
1	CABZ01118270.1	0	0	1	1
1	CABZ01117840.1	0	0	1	1
1	CABZ01117780.1	0	0	1	1
1	tspearb	0	0	1	1
1	tspeara	0	0	1	1
1	tssk6	0	0	1	1
1	ttc12	0	0	1	1
1	ttbk1a	0	0	1	1
1	CABZ01112864.1	0	0	1	1
1	cadm2b	0	0	1	1
1	calb2b	0	0	1	1
1	calb2a	0	0	1	1
1	calb1	0	0	1	1
1	cahz	0	0	1	1
1	tsr2	0	0	1	1
1	cacng6a	0	0	1	1
1	cacng5b	0	0	1	1
1	cacng4a	0	0	1	1
1	cacng8b	0	0	1	1
1	cacng8a	0	0	1	1
1	cacng7b	0	0	1	1
1	cacnb3a	0	0	1	1
1	ttc16	0	0	1	1
1	CABZ01117357.1	0	0	1	1
1	CABZ01115113.1	0	0	1	1
1	ttyh2l	0	0	1	1
1	ttr	0	0	1	1
1	ttpa	0	0	1	1
1	tuba7l	0	0	1	1
1	tuba4l	0	0	1	1
1	tuba1c	0	0	1	1
1	CABZ01112344.1	0	0	1	1
1	CABZ01112050.1	0	0	1	1
1	CABZ01112049.1	0	0	1	1
1	ttll3	0	0	1	1
1	ttc34	0	0	1	1
1	CABZ01101739.1	0	0	1	1
1	CABZ01109481.1	0	0	1	1
1	CABZ01109081.1	0	0	1	1
1	CABZ01109058.1	0	0	1	1
1	CABZ01102518.1	0	0	1	1
1	CABZ01111959.1	0	0	1	1
1	CABZ01109604.1	0	0	1	1
1	cacna2d2b	0	0	1	1
1	ttc7a	0	0	1	1
1	cacna1fa	0	0	1	1
1	cacna1eb	0	0	1	1
1	CABZ01117603.1	0	0	1	1
1	ttc36	0	0	1	1
1	ttll2	0	0	1	1
1	stx12l	0	0	1	1
1	stx10	0	0	1	1
1	stum	0	0	1	1
1	CR847543.2	0	0	1	1
1	CR847543.1	0	0	1	1
1	CR847537.1	0	0	1	1
1	CR847534.1	0	0	1	1
1	stra6l	0	0	1	1
1	stpg1	0	0	1	1
1	CR846090.1	0	0	1	1
1	CR847844.1	0	0	1	1
1	CR847803.1	0	0	1	1
1	tlr20.2	0	0	1	1
1	CR847785.1	0	0	1	1
1	CR792438.1	0	0	1	1
1	CR812832.1	0	0	1	1
1	CR812481.1	0	0	1	1
1	CR812469.1	0	0	1	1
1	CR792441.1	0	0	1	1
1	CR847531.1	0	0	1	1
1	CR847530.2	0	0	1	1
1	CR847523.1	0	0	1	1
1	stm	0	0	1	1
1	stn1	0	0	1	1
1	CR848049.1	0	0	1	1
1	CR847799.1	0	0	1	1
1	CR762395.1	0	0	1	1
1	CR759968.2	0	0	1	1
1	stxbp4	0	0	1	1
1	stxbp1b	0	0	1	1
1	styxl1	0	0	1	1
1	CR788285.2	0	0	1	1
1	CR788255.1	0	0	1	1
1	CR788254.3	0	0	1	1
1	CR788254.2	0	0	1	1
1	CR792416.1	0	0	1	1
1	CR790366.2	0	0	1	1
1	CR790366.1	0	0	1	1
1	CR788249.2	0	0	1	1
1	CR788235.1	0	0	1	1
1	CR788230.1	0	0	1	1
1	CR788226.1	0	0	1	1
1	CR786582.2	0	0	1	1
1	CR786582.1	0	0	1	1
1	CR788316.1	0	0	1	1
1	CR788303.1	0	0	1	1
1	CR786578.1	0	0	1	1
1	CR786576.1	0	0	1	1
1	CR786571.3	0	0	1	1
1	CR786562.1	0	0	1	1
1	CR774195.1	0	0	1	1
1	CR774194.1	0	0	1	1
1	CR788316.2	0	0	1	1
1	CR848840.1	0	0	1	1
1	CR848836.1	0	0	1	1
1	CR848825.1	0	0	1	1
1	CR848812.1	0	0	1	1
1	CR848791.3	0	0	1	1
1	CR854927.3	0	0	1	1
1	CR854927.1	0	0	1	1
1	CR854926.1	0	0	1	1
1	CR848667.2	0	0	1	1
1	CR848791.2	0	0	1	1
1	CR848788.1	0	0	1	1
1	CR848759.1	0	0	1	1
1	CR848040.3	0	0	1	1
1	CR848749.2	0	0	1	1
1	CR853291.1	0	0	1	1
1	CR848841.1	0	0	1	1
1	stmnd1	0	0	1	1
1	stmn4l	0	0	1	1
1	CR848742.1	0	0	1	1
1	CR848736.1	0	0	1	1
1	CR848703.1	0	0	1	1
1	CR848683.1	0	0	1	1
1	CR855311.2	0	0	1	1
1	CR855389.2	0	0	1	1
1	CR855389.1	0	0	1	1
1	CR848757.1	0	0	1	1
1	CR848032.1	0	0	1	1
1	CR848025.2	0	0	1	1
1	CR848025.1	0	0	1	1
1	CR847998.1	0	0	1	1
1	stk36	0	0	1	1
1	CR847944.1	0	0	1	1
1	CR847936.7	0	0	1	1
1	CR847936.10	0	0	1	1
1	CR847994.1	0	0	1	1
1	CR847984.2	0	0	1	1
1	CR847983.2	0	0	1	1
1	CR847971.1	0	0	1	1
1	stbd1	0	0	1	1
1	CR847898.4	0	0	1	1
1	CR847898.3	0	0	1	1
1	CR847898.1	0	0	1	1
1	CR847897.1	0	0	1	1
1	CR847870.1	0	0	1	1
1	CR847844.2	0	0	1	1
1	CR847944.2	0	0	1	1
1	CR854832.1	0	0	1	1
1	CR854829.1	0	0	1	1
1	CR854827.3	0	0	1	1
1	CR854827.1	0	0	1	1
1	stc1l	0	0	1	1
1	stc1	0	0	1	1
1	CR847970.1	0	0	1	1
1	CR626886.1	0	0	1	1
1	sync	0	0	1	1
1	syn3	0	0	1	1
1	syn2b	0	0	1	1
1	CR749774.1	0	0	1	1
1	CR749763.7	0	0	1	1
1	CR749763.5	0	0	1	1
1	CR749763.3	0	0	1	1
1	sypb	0	0	1	1
1	syt17	0	0	1	1
1	swsap1	0	0	1	1
1	sycp2	0	0	1	1
1	CR762400.1	0	0	1	1
1	sybu	0	0	1	1
1	synpo2lb	0	0	1	1
1	synpo2b	0	0	1	1
1	syt11b	0	0	1	1
1	syt10	0	0	1	1
1	CR628341.2	0	0	1	1
1	syngr3b	0	0	1	1
1	syngr3a	0	0	1	1
1	syngr2b	0	0	1	1
1	syngr1b	0	0	1	1
1	suv39h1a	0	0	1	1
1	susd5	0	0	1	1
1	syce2	0	0	1	1
1	CR735102.1	0	0	1	1
1	CR678070.1	0	0	1	1
1	CR677513.1	0	0	1	1
1	CR631122.1	0	0	1	1
1	CR628410.1	0	0	1	1
1	CR628365.1	0	0	1	1
1	CR626902.1	0	0	1	1
1	CR626889.1	0	0	1	1
1	CR626887.2	0	0	1	1
1	CR626887.1	0	0	1	1
1	CR628323.2	0	0	1	1
1	CR626962.1	0	0	1	1
1	taar12h	0	0	1	1
1	CR626884.4	0	0	1	1
1	CR626884.3	0	0	1	1
1	CR626884.1	0	0	1	1
1	CR626882.3	0	0	1	1
1	CR626882.2	0	0	1	1
1	CR626874.1	0	0	1	1
1	CR626923.1	0	0	1	1
1	taar14f	0	0	1	1
1	taar14e	0	0	1	1
1	taar14d	0	0	1	1
1	taar14b	0	0	1	1
1	taar14a	0	0	1	1
1	taar12j	0	0	1	1
1	CR626884.5	0	0	1	1
1	sult3st3	0	0	1	1
1	sult1st7	0	0	1	1
1	sumo2a	0	0	1	1
1	sult5a1	0	0	1	1
1	sult4a1	0	0	1	1
1	sult3st4	0	0	1	1
1	CR774189.1	0	0	1	1
1	CR774184.1	0	0	1	1
1	CR769777.1	0	0	1	1
1	CR769772.4	0	0	1	1
1	CR762497.1	0	0	1	1
1	sult1st5	0	0	1	1
1	susd4	0	0	1	1
1	sulf2a	0	0	1	1
1	CR759927.2	0	0	1	1
1	CR759927.1	0	0	1	1
1	CR762470.1	0	0	1	1
1	CR762431.1	0	0	1	1
1	CR762420.1	0	0	1	1
1	CR762407.3	0	0	1	1
1	CR774192.1	0	0	1	1
1	CR759887.2	0	0	1	1
1	CR759887.1	0	0	1	1
1	CR759882.1	0	0	1	1
1	CR762407.1	0	0	1	1
1	sult1st2	0	0	1	1
1	sv2ba	0	0	1	1
1	svopb	0	0	1	1
1	svopa	0	0	1	1
1	svilb	0	0	1	1
1	CR759887.3	0	0	1	1
1	CR759878.1	0	0	1	1
1	CR759875.1	0	0	1	1
1	CR759863.2	0	0	1	1
1	CR759846.1	0	0	1	1
1	CR759845.4	0	0	1	1
1	CR759845.3	0	0	1	1
1	CR759845.2	0	0	1	1
1	CR751602.2	0	0	1	1
1	CR749775.1	0	0	1	1
1	CR759826.1	0	0	1	1
1	CR759816.1	0	0	1	1
1	CR759810.1	0	0	1	1
1	CR759791.1	0	0	1	1
1	CR753902.1	0	0	1	1
1	CR749164.1	0	0	1	1
1	CR749162.1	0	0	1	1
1	CR735121.1	0	0	1	1
1	CR735104.1	0	0	1	1
1	CR753874.1	0	0	1	1
1	CR753816.1	0	0	1	1
1	CR751608.1	0	0	1	1
1	CR751227.2	0	0	1	1
1	crocc2	0	0	1	1
1	crtap	0	0	1	1
1	crp6	0	0	1	1
1	crp3	0	0	1	1
1	crx	0	0	1	1
1	cryabb	0	0	1	1
1	csf1rb	0	0	1	1
1	csf1a	0	0	1	1
1	cskl	0	0	1	1
1	csgalnact1b	0	0	1	1
1	spout1	0	0	1	1
1	sprn	0	0	1	1
1	CR855379.3	0	0	1	1
1	spryd4	0	0	1	1
1	spry1	0	0	1	1
1	crygmx	0	0	1	1
1	CSDC2 (1 of many)	0	0	1	1
1	spock3	0	0	1	1
1	spp2	0	0	1	1
1	spp1	0	0	1	1
1	crygm2d18	0	0	1	1
1	crygm2d14	0	0	1	1
1	crygm2d13	0	0	1	1
1	crygs4	0	0	1	1
1	crygs3	0	0	1	1
1	sprb	0	0	1	1
1	crp1	0	0	1	1
1	srl	0	0	1	1
1	crestin	0	0	1	1
1	crcp	0	0	1	1
1	creb3l3a	0	0	1	1
1	creg1	0	0	1	1
1	sspn	0	0	1	1
1	ssh1b	0	0	1	1
1	crb2b	0	0	1	1
1	crb2a	0	0	1	1
1	crb1	0	0	1	1
1	crybb2	0	0	1	1
1	cryba1a	0	0	1	1
1	crybb1l1	0	0	1	1
1	crygm5	0	0	1	1
1	crygm4	0	0	1	1
1	crygm3	0	0	1	1
1	crygm2d8	0	0	1	1
1	crygm2d21	0	0	1	1
1	sptssb	0	0	1	1
1	crybgx	0	0	1	1
1	cryaa	0	0	1	1
1	crybb1	0	0	1	1
1	cryba4	0	0	1	1
1	cryba1l2	0	0	1	1
1	cryba1b	0	0	1	1
1	crybb1l3	0	0	1	1
1	spdya	0	0	1	1
1	CT030017.1	0	0	1	1
1	CT030012.1	0	0	1	1
1	CT030005.3	0	0	1	1
1	CT030005.1	0	0	1	1
1	SPATA1	0	0	1	1
1	sparta	0	0	1	1
1	sparcl2	0	0	1	1
1	spam1	0	0	1	1
1	spata4	0	0	1	1
1	spata22	0	0	1	1
1	spata18	0	0	1	1
1	crygs1	0	0	1	1
1	CT027611.1	0	0	1	1
1	CT027598.1	0	0	1	1
1	CT027589.1	0	0	1	1
1	CT027772.2	0	0	1	1
1	CT027772.1	0	0	1	1
1	CT027756.1	0	0	1	1
1	CT027702.1	0	0	1	1
1	CT027583.1	0	0	1	1
1	CT027582.1	0	0	1	1
1	CT025913.1	0	0	1	1
1	CT025912.1	0	0	1	1
1	CT027676.1	0	0	1	1
1	CT027631.1	0	0	1	1
1	crygn2	0	0	1	1
1	crygmxl2	0	0	1	1
1	spi1a	0	0	1	1
1	spink4	0	0	1	1
1	spink2.5	0	0	1	1
1	spinb	0	0	1	1
1	CT025776.2	0	0	1	1
1	CT025776.1	0	0	1	1
1	CT025771.1	0	0	1	1
1	CT025748.1	0	0	1	1
1	spegb	0	0	1	1
1	spega	0	0	1	1
1	SPATA48	0	0	1	1
1	spi2	0	0	1	1
1	spi1b	0	0	1	1
1	csrp1b	0	0	1	1
1	CT009596.1	0	0	1	1
1	CT009487.2	0	0	1	1
1	CT009487.1	0	0	1	1
1	cst14b.2	0	0	1	1
1	CT025651.2	0	0	1	1
1	CT009745.1	0	0	1	1
1	cspp1a	0	0	1	1
1	cst14a.1	0	0	1	1
1	csrp3	0	0	1	1
1	spaw	0	0	1	1
1	spic	0	0	1	1
1	st8sia1	0	0	1	1
1	st6galnac4	0	0	1	1
1	st8sia7.1	0	0	1	1
1	CR925756.1	0	0	1	1
1	CR926464.1	0	0	1	1
1	CR926463.1	0	0	1	1
1	CR925879.1	0	0	1	1
1	CR925817.1	0	0	1	1
1	CR925804.1	0	0	1	1
1	st3gal7	0	0	1	1
1	CR925723.4	0	0	1	1
1	CR925723.2	0	0	1	1
1	crispld1a	0	0	1	1
1	CR925798.1	0	0	1	1
1	CR925797.1	0	0	1	1
1	CR925777.1	0	0	1	1
1	CR925773.1	0	0	1	1
1	CR925763.1	0	0	1	1
1	CR925709.3	0	0	1	1
1	CR925709.1	0	0	1	1
1	CR855860.1	0	0	1	1
1	CR925755.2	0	0	1	1
1	CR925744.1	0	0	1	1
1	CR925737.1	0	0	1	1
1	CR925728.2	0	0	1	1
1	CR925802.1	0	0	1	1
1	CR855379.1	0	0	1	1
1	CR855375.3	0	0	1	1
1	CR925720.1	0	0	1	1
1	CR925719.1	0	0	1	1
1	CR855277.4	0	0	1	1
1	CR855206.2	0	0	1	1
1	CR855206.1	0	0	1	1
1	CR855337.1	0	0	1	1
1	CR855320.3	0	0	1	1
1	CR855320.1	0	0	1	1
1	CR855311.5	0	0	1	1
1	CR855311.4	0	0	1	1
1	st8sia2	0	0	1	1
1	star	0	0	1	1
1	CR854989.1	0	0	1	1
1	CR854964.1	0	0	1	1
1	CR854941.1	0	0	1	1
1	CR854927.4	0	0	1	1
1	CR855300.1	0	0	1	1
1	steap4	0	0	1	1
1	steap3	0	0	1	1
1	stc2b	0	0	1	1
1	stk24a	0	0	1	1
1	st3gal1l3	0	0	1	1
1	st3gal1l2	0	0	1	1
1	st6gal1	0	0	1	1
1	stac3	0	0	1	1
1	srsf7b	0	0	1	1
1	ssbp1	0	0	1	1
1	ss18l2	0	0	1	1
1	CR954294.1	0	0	1	1
1	CR944667.3	0	0	1	1
1	CR944667.2	0	0	1	1
1	CR944667.1	0	0	1	1
1	cracr2ab	0	0	1	1
1	crabp1a	0	0	1	1
1	CR936363.1	0	0	1	1
1	CR936974.1	0	0	1	1
1	CR936479.1	0	0	1	1
1	CR925728.1	0	0	1	1
1	CR956623.1	0	0	1	1
1	CR954298.1	0	0	1	1
1	sst1.2	0	0	1	1
1	ssuh2.1	0	0	1	1
1	sstr5	0	0	1	1
1	sstr3	0	0	1	1
1	st3gal1	0	0	1	1
1	CR936408.2	0	0	1	1
1	CR936408.1	0	0	1	1
1	crhb	0	0	1	1
1	crha	0	0	1	1
1	crispld1b	0	0	1	1
1	CR936459.1	0	0	1	1
1	sstr2b	0	0	1	1
1	sstr2a	0	0	1	1
1	sstr1a	0	0	1	1
1	sst5	0	0	1	1
1	sst2	0	0	1	1
1	CR932999.1	0	0	1	1
1	CR932983.2	0	0	1	1
1	CR936300.1	0	0	1	1
1	CR936240.1	0	0	1	1
1	CR933839.1	0	0	1	1
1	CR933734.2	0	0	1	1
1	sst1.1	0	0	1	1
1	CR932017.1	0	0	1	1
1	CR931980.1	0	0	1	1
1	CR931802.4	0	0	1	1
1	CR933734.1	0	0	1	1
1	CR933730.1	0	0	1	1
1	CR933528.1	0	0	1	1
1	CR933017.1	0	0	1	1
1	CR931802.3	0	0	1	1
1	CR931802.2	0	0	1	1
1	CR931802.1	0	0	1	1
1	CR931780.1	0	0	1	1
1	CR927215.1	0	0	1	1
1	CR926469.1	0	0	1	1
1	CR932362.1	0	0	1	1
1	CR932000.1	0	0	1	1
1	tex33	0	0	1	1
1	CR354444.1	0	0	1	1
1	CR354430.3	0	0	1	1
1	CR354429.1	0	0	1	1
1	CR354549.6	0	0	1	1
1	CR354549.5	0	0	1	1
1	CR354549.2	0	0	1	1
1	CR354549.10	0	0	1	1
1	CR354542.1	0	0	1	1
1	tex15	0	0	1	1
1	tex11	0	0	1	1
1	CR381579.2	0	0	1	1
1	CR626935.1	0	0	1	1
1	CR381531.2	0	0	1	1
1	CR381664.1	0	0	1	1
1	CR381647.3	0	0	1	1
1	CR381646.1	0	0	1	1
1	CR376825.1	0	0	1	1
1	CR376797.1	0	0	1	1
1	terb1	0	0	1	1
1	terb2	0	0	1	1
1	CR376762.1	0	0	1	1
1	CR376748.1	0	0	1	1
1	CR376747.1	0	0	1	1
1	CR376741.6	0	0	1	1
1	CR381540.3	0	0	1	1
1	tgm2l	0	0	1	1
1	tgm2b	0	0	1	1
1	thap4	0	0	1	1
1	thap3	0	0	1	1
1	theg	0	0	1	1
1	thbs4b	0	0	1	1
1	thbs4a	0	0	1	1
1	CR361551.2	0	0	1	1
1	CR361551.1	0	0	1	1
1	CR356236.1	0	0	1	1
1	CR356233.1	0	0	1	1
1	CR356222.1	0	0	1	1
1	tex9	0	0	1	1
1	CR354610.1	0	0	1	1
1	CR376741.1	0	0	1	1
1	tfap2e	0	0	1	1
1	tfap2d	0	0	1	1
1	tgds	0	0	1	1
1	tfpi2	0	0	1	1
1	CR361560.1	0	0	1	1
1	CR354556.3	0	0	1	1
1	CR354556.2	0	0	1	1
1	CR354549.9	0	0	1	1
1	CR354549.8	0	0	1	1
1	tfap2b	0	0	1	1
1	tfa	0	0	1	1
1	CR354611.1	0	0	1	1
1	CR381684.1	0	0	1	1
1	CR381676.1	0	0	1	1
1	CR381673.1	0	0	1	1
1	CR381664.2	0	0	1	1
1	CR382327.2	0	0	1	1
1	CR385053.1	0	0	1	1
1	CR385050.3	0	0	1	1
1	CR385050.2	0	0	1	1
1	CR385050.1	0	0	1	1
1	CR385041.1	0	0	1	1
1	CR387935.1	0	0	1	1
1	CR387932.1	0	0	1	1
1	CR377210.1	0	0	1	1
1	tdgf1	0	0	1	1
1	tdp2b	0	0	1	1
1	tdo2a	0	0	1	1
1	tdrd7b	0	0	1	1
1	tdrd7a	0	0	1	1
1	tdrd5	0	0	1	1
1	CR383672.1	0	0	1	1
1	CR385026.2	0	0	1	1
1	CR384089.1	0	0	1	1
1	CR384062.1	0	0	1	1
1	CR384055.1	0	0	1	1
1	CR383668.1	0	0	1	1
1	CR387921.1	0	0	1	1
1	CR376861.1	0	0	1	1
1	CR376838.1	0	0	1	1
1	CR376835.1	0	0	1	1
1	CR376740.2	0	0	1	1
1	CR376738.2	0	0	1	1
1	CR376738.1	0	0	1	1
1	CR361564.1	0	0	1	1
1	CR376785.1	0	0	1	1
1	CR376779.1	0	0	1	1
1	CR376766.3	0	0	1	1
1	CR383662.1	0	0	1	1
1	CR382385.1	0	0	1	1
1	CR381686.3	0	0	1	1
1	CR382370.1	0	0	1	1
1	CR382337.2	0	0	1	1
1	CR382327.3	0	0	1	1
1	CR383669.2	0	0	1	1
1	tefm	0	0	1	1
1	tectb	0	0	1	1
1	tecrl2b	0	0	1	1
1	tekt4	0	0	1	1
1	tekt2	0	0	1	1
1	CR382283.1	0	0	1	1
1	CR381686.5	0	0	1	1
1	CR381686.4	0	0	1	1
1	tecra	0	0	1	1
1	CR382383.2	0	0	1	1
1	cox4i2	0	0	1	1
1	cox4i1l	0	0	1	1
1	COX7A2 (1 of many)	0	0	1	1
1	cox7a1	0	0	1	1
1	cox6a2	0	0	1	1
1	cpa1	0	0	1	1
1	cp	0	0	1	1
1	thsd7bb	0	0	1	1
1	thsd7ba	0	0	1	1
1	thsd7aa	0	0	1	1
1	thsd1	0	0	1	1
1	thyn1	0	0	1	1
1	tgfa	0	0	1	1
1	CR293509.1	0	0	1	1
1	CR318625.1	0	0	1	1
1	CR318624.2	0	0	1	1
1	CR318614.1	0	0	1	1
1	CR318603.2	0	0	1	1
1	CR318603.1	0	0	1	1
1	CR318599.2	0	0	1	1
1	CR318599.1	0	0	1	1
1	cpxm1b	0	0	1	1
1	CR318588.2	0	0	1	1
1	CR293531.2	0	0	1	1
1	CR293531.1	0	0	1	1
1	tigara	0	0	1	1
1	tlr2	0	0	1	1
1	coq5	0	0	1	1
1	coro1a	0	0	1	1
1	cort	0	0	1	1
1	coro2bb	0	0	1	1
1	cox16	0	0	1	1
1	tmc2a	0	0	1	1
1	TMC1	0	0	1	1
1	comtd1	0	0	1	1
1	cops6	0	0	1	1
1	coq7	0	0	1	1
1	timm9	0	0	1	1
1	cpa5	0	0	1	1
1	tiprl	0	0	1	1
1	tkta	0	0	1	1
1	cpeb1b	0	0	1	1
1	cpa4	0	0	1	1
1	timm8a	0	0	1	1
1	timm29	0	0	1	1
1	TIMM22	0	0	1	1
1	timp4.2	0	0	1	1
1	cox8b	0	0	1	1
1	cpdb	0	0	1	1
1	cpb2	0	0	1	1
1	cpb1	0	0	1	1
1	cpa6	0	0	1	1
1	timm8b	0	0	1	1
1	CR352209.2	0	0	1	1
1	CR339059.1	0	0	1	1
1	CR339044.1	0	0	1	1
1	tie1	0	0	1	1
1	timm13	0	0	1	1
1	timm10b	0	0	1	1
1	timm10	0	0	1	1
1	timd4	0	0	1	1
1	CR318674.1	0	0	1	1
1	th	0	0	1	1
1	CR354402.1	0	0	1	1
1	CR354383.1	0	0	1	1
1	CR293511.2	0	0	1	1
1	CR352342.1	0	0	1	1
1	CR352340.1	0	0	1	1
1	CR352329.1	0	0	1	1
1	CR354537.1	0	0	1	1
1	tgm2a	0	0	1	1
1	tgm1l5	0	0	1	1
1	tgm1l3	0	0	1	1
1	tgm1l2	0	0	1	1
1	thap11	0	0	1	1
1	th2	0	0	1	1
1	thoc6	0	0	1	1
1	tgfbi	0	0	1	1
1	CR354372.1	0	0	1	1
1	CR293511.1	0	0	1	1
1	cplx4b	0	0	1	1
1	cplane2	0	0	1	1
1	cps1	0	0	1	1
1	cpo	0	0	1	1
1	CR293508.1	0	0	1	1
1	CR352253.1	0	0	1	1
1	CR352243.2	0	0	1	1
1	CR352243.1	0	0	1	1
1	CR352232.1	0	0	1	1
1	CR352228.1	0	0	1	1
1	thbs2a	0	0	1	1
1	CR352218.1	0	0	1	1
1	thbd	0	0	1	1
1	CR352226.6	0	0	1	1
1	CR352226.4	0	0	1	1
1	CR352226.2	0	0	1	1
1	CR352226.1	0	0	1	1
1	CR352223.1	0	0	1	1
1	CR352220.1	0	0	1	1
1	CR352285.1	0	0	1	1
1	CR352265.3	0	0	1	1
1	CR318668.1	0	0	1	1
1	CR318658.1	0	0	1	1
1	CR318653.1	0	0	1	1
1	CR318647.1	0	0	1	1
1	thbs1a	0	0	1	1
1	tac1	0	0	1	1
1	taar20z	0	0	1	1
1	taar20u	0	0	1	1
1	taar20t	0	0	1	1
1	taar20r	0	0	1	1
1	CR457444.4	0	0	1	1
1	CR457444.3	0	0	1	1
1	CR457444.2	0	0	1	1
1	CR513789.1	0	0	1	1
1	CR513785.1	0	0	1	1
1	CR513782.3	0	0	1	1
1	CR513782.2	0	0	1	1
1	CR383662.8	0	0	1	1
1	CR456628.1	0	0	1	1
1	CR456627.1	0	0	1	1
1	CR450848.1	0	0	1	1
1	CR457445.1	0	0	1	1
1	CR457444.8	0	0	1	1
1	CR457444.7	0	0	1	1
1	CR457444.6	0	0	1	1
1	CR457444.5	0	0	1	1
1	taar16f	0	0	1	1
1	taar16b	0	0	1	1
1	taar16a	0	0	1	1
1	taar14l	0	0	1	1
1	CR513782.1	0	0	1	1
1	CR456635.1	0	0	1	1
1	CR456628.2	0	0	1	1
1	tagln3b	0	0	1	1
1	tagln	0	0	1	1
1	tagapb	0	0	1	1
1	tal2	0	0	1	1
1	CR450785.1	0	0	1	1
1	CR450782.1	0	0	1	1
1	CR450777.1	0	0	1	1
1	CR450749.2	0	0	1	1
1	CR450748.1	0	0	1	1
1	taf4b	0	0	1	1
1	CR478208.1	0	0	1	1
1	CR450716.1	0	0	1	1
1	CR450698.1	0	0	1	1
1	CR450696.1	0	0	1	1
1	CR450687.1	0	0	1	1
1	CR450686.5	0	0	1	1
1	CR450686.3	0	0	1	1
1	CR450787.1	0	0	1	1
1	tacr2	0	0	1	1
1	tacr1b	0	0	1	1
1	tac4	0	0	1	1
1	tac3b	0	0	1	1
1	tac3a	0	0	1	1
1	CR478288.1	0	0	1	1
1	CR450720.1	0	0	1	1
1	taar20j	0	0	1	1
1	taar20i	0	0	1	1
1	taar20f	0	0	1	1
1	taar20c1	0	0	1	1
1	taar20c	0	0	1	1
1	taar20b1	0	0	1	1
1	syt6a	0	0	1	1
1	syt5b	0	0	1	1
1	taar19n	0	0	1	1
1	taar19m	0	0	1	1
1	taar19k	0	0	1	1
1	taar19i	0	0	1	1
1	taar14j	0	0	1	1
1	taar19d	0	0	1	1
1	taar20o	0	0	1	1
1	taar20n	0	0	1	1
1	taar18i	0	0	1	1
1	taar18g	0	0	1	1
1	taar18e	0	0	1	1
1	taar18d	0	0	1	1
1	taar18c	0	0	1	1
1	taar18a	0	0	1	1
1	taar20a	0	0	1	1
1	taar19o	0	0	1	1
1	CR626941.1	0	0	1	1
1	taar19h	0	0	1	1
1	taar14i	0	0	1	1
1	taar19c	0	0	1	1
1	taar19b	0	0	1	1
1	CR559945.1	0	0	1	1
1	CR556696.1	0	0	1	1
1	CR589943.1	0	0	1	1
1	CR589882.1	0	0	1	1
1	CR589875.1	0	0	1	1
1	taar17a	0	0	1	1
1	taar16g	0	0	1	1
1	CR548634.2	0	0	1	1
1	CR548622.2	0	0	1	1
1	taar14h	0	0	1	1
1	CR545476.1	0	0	1	1
1	CR545469.2	0	0	1	1
1	CR545469.1	0	0	1	1
1	CR545466.1	0	0	1	1
1	CR559945.2	0	0	1	1
1	CR545465.1	0	0	1	1
1	CR538726.1	0	0	1	1
1	CR536604.1	0	0	1	1
1	CR533578.1	0	0	1	1
1	syt2a	0	0	1	1
1	taar12g	0	0	1	1
1	taar12e	0	0	1	1
1	sytl3	0	0	1	1
1	CR547131.1	0	0	1	1
1	tbr1b	0	0	1	1
1	tbpl2	0	0	1	1
1	tbx22	0	0	1	1
1	tbx21	0	0	1	1
1	CR391978.1	0	0	1	1
1	CR391963.1	0	0	1	1
1	CR391953.1	0	0	1	1
1	CR391944.1	0	0	1	1
1	CR391930.1	0	0	1	1
1	CR391915.1	0	0	1	1
1	CR391910.3	0	0	1	1
1	CR388231.1	0	0	1	1
1	CR457444.10	0	0	1	1
1	CR388207.1	0	0	1	1
1	CR391910.2	0	0	1	1
1	CR391910.1	0	0	1	1
1	CR388417.2	0	0	1	1
1	CR388373.2	0	0	1	1
1	CR388373.1	0	0	1	1
1	CR388166.2	0	0	1	1
1	CR388166.1	0	0	1	1
1	CR388164.3	0	0	1	1
1	CR388164.1	0	0	1	1
1	CR388369.1	0	0	1	1
1	CR388231.3	0	0	1	1
1	CR388209.1	0	0	1	1
1	CR383662.4	0	0	1	1
1	CR383662.3	0	0	1	1
1	CR383662.2	0	0	1	1
1	CR383683.1	0	0	1	1
1	CR383680.1	0	0	1	1
1	CR383672.2	0	0	1	1
1	TCF24	0	0	1	1
1	tcf23	0	0	1	1
1	tcf21	0	0	1	1
1	TCIM (1 of many)	0	0	1	1
1	CR388184.1	0	0	1	1
1	CR388178.2	0	0	1	1
1	CR387996.1	0	0	1	1
1	tbxta	0	0	1	1
1	tbxa2r	0	0	1	1
1	tcf15	0	0	1	1
1	CR387984.1	0	0	1	1
1	CR388156.1	0	0	1	1
1	CR388143.1	0	0	1	1
1	CR388132.2	0	0	1	1
1	CR388079.2	0	0	1	1
1	CR385077.1	0	0	1	1
1	CR385067.1	0	0	1	1
1	CR388079.1	0	0	1	1
1	CR388077.1	0	0	1	1
1	CR388047.2	0	0	1	1
1	tbxtb	0	0	1	1
1	tbx3b	0	0	1	1
1	CR391998.1	0	0	1	1
1	CR396590.4	0	0	1	1
1	CR450686.2	0	0	1	1
1	CR450686.1	0	0	1	1
1	CR407590.2	0	0	1	1
1	CR407585.1	0	0	1	1
1	CR407561.2	0	0	1	1
1	CR407561.1	0	0	1	1
1	CR450727.1	0	0	1	1
1	tas2r201.1	0	0	1	1
1	tas1r3	0	0	1	1
1	CR388231.2	0	0	1	1
1	CR405715.1	0	0	1	1
1	CR405682.1	0	0	1	1
1	CR396595.2	0	0	1	1
1	tapbp.1	0	0	1	1
1	tas1r2.2	0	0	1	1
1	tas1r2.1	0	0	1	1
1	tatdn2	0	0	1	1
1	tat	0	0	1	1
1	tas2r3	0	0	1	1
1	CR450833.1	0	0	1	1
1	CR450824.2	0	0	1	1
1	CR450813.2	0	0	1	1
1	CR450793.1	0	0	1	1
1	tbata	0	0	1	1
1	CR392045.1	0	0	1	1
1	CR396585.1	0	0	1	1
1	CR394572.1	0	0	1	1
1	CR394556.1	0	0	1	1
1	CR394535.1	0	0	1	1
1	CR394532.2	0	0	1	1
1	tbc1d10c	0	0	1	1
1	CR392012.2	0	0	1	1
1	CR392001.4	0	0	1	1
1	CR392001.3	0	0	1	1
1	CR394532.1	0	0	1	1
1	CR394528.1	0	0	1	1
1	tbx5a	0	0	1	1
1	CR392363.1	0	0	1	1
1	CR392330.1	0	0	1	1
1	CR391995.1	0	0	1	1
1	CR391991.3	0	0	1	1
1	CR391991.2	0	0	1	1
1	CR391991.1	0	0	1	1
1	CR391990.1	0	0	1	1
1	CR391986.1	0	0	1	1
1	CR392036.1	0	0	1	1
1	CR392026.1	0	0	1	1
1	tbx20	0	0	1	1
1	tbx18	0	0	1	1
1	tbx15	0	0	1	1
1	CR392363.2	0	0	1	1
1	si:ch211-166g5.4	-0.00215952	-0.00149233	0.998289	1
1	kifap3a	-0.00215971	-0.00336641	0.998289	1
1	RASGRF1	-0.00225465	-0.00152748	0.998213	1
1	ciartb	-0.00265062	-0.0021724	0.9979	1
1	gsk3aa	-0.00313051	-0.00494508	0.997519	1
1	sumo2b	-0.00365424	-0.00410043	0.997105	1
1	fam177a1	-0.00397993	-0.00617837	0.996848	1
1	cacnb4b	-0.0040629	-0.00383145	0.996779	1
1	mkln1	-0.00421329	-0.00653632	0.996662	1
1	si:dkey-73p2.2	-0.00447775	-0.00692059	0.996453	1
1	LOC101883815	-0.00517462	-0.00811346	0.9959	1
1	casc3	-0.0054885	-0.00614724	0.995651	1
1	gabarapb	-0.0062839	-0.00979303	0.995021	1
1	csnk2b	-0.00657068	-0.0100912	0.994797	1
1	ppp1r12c	-0.00720502	-0.00808653	0.99429	1
1	slc39a14	-0.00730006	-0.0114038	0.994216	1
1	l1cama	-0.00773997	-0.00390232	0.993866	1
1	fat1a	-0.00840154	-0.0130767	0.993344	1
1	LOC100331306	-0.00860234	-0.0137251	0.99318	1
1	ttyh1	-0.00928115	-0.0145892	0.992644	1
1	ehmt1a	-0.00941342	-0.014647	0.992542	1
1	zgc:109889	-0.00992783	-0.00748352	0.992131	1
1	slc7a4	-0.0104151	-0.0164092	0.991746	1
1	si:dkey-182g1.6	-0.0104568	-0.0162259	0.991716	1
1	syt14b	-0.0106773	-0.0168564	0.991537	1
1	golim4a-1	-0.0111447	-0.0175846	0.991167	1
1	slc6a8	-0.0112599	-0.00857374	0.991069	1
1	abca1a	-0.0122945	-0.00814181	0.990259	1
1	nap1l4a	-0.0132175	-0.0202884	0.98953	1
1	tmem117	-0.01324	-0.0208838	0.989506	1
1	zc3h3	-0.013607	-0.013093	0.989207	1
1	gtf2f1	-0.013809	-0.0215374	0.989058	1
1	cysltr1	-0.0138449	-0.0220597	0.989023	1
1	sorbs2a	-0.0141645	-0.0232269	0.988761	1
1	crkl	-0.0142112	-0.0222041	0.988739	1
1	pcnx3	-0.0143401	-0.0162383	0.988643	1
1	rhoca	-0.0143481	-0.011607	0.98863	1
1	eif2b4	-0.0145369	-0.022569	0.988483	1
1	diras2	-0.0157894	-0.0247066	0.987488	1
1	ncoa1	-0.0166246	-0.0138155	0.986829	1
1	desi1a	-0.01765	-0.0278409	0.986008	1
1	eif4e1c	-0.0179821	-0.0278494	0.985754	1
1	ttc9b	-0.0181237	-0.0285555	0.985636	1
1	rapgef5a	-0.0182805	-0.0287317	0.985512	1
1	dlgap1b	-0.0184307	-0.0295658	0.985389	1
1	secisbp2l	-0.0185215	-0.0285379	0.985329	1
1	hivep3b	-0.0187852	-0.0221552	0.985112	1
1	dnase1l1	-0.0189641	-0.0290687	0.98498	1
1	si:ch211-199g17.2	-0.0192653	-0.0292419	0.984743	1
1	LOC100535772	-0.0195351	-0.0133012	0.984516	1
1	hmga1b	-0.0201351	-0.0228189	0.98404	1
1	cfap61	-0.0204635	-0.0191991	0.983779	1
1	glg1a	-0.0214507	-0.0234182	0.983012	1
1	sh3pxd2aa	-0.0214761	-0.0333502	0.982983	1
1	acadm	-0.0218022	-0.0338444	0.982723	1
1	tmem97	-0.0220587	-0.0335891	0.982532	1
1	vps13d	-0.0220792	-0.0206447	0.982509	1
1	arf6b	-0.0227076	-0.0349644	0.982009	1
1	si:ch211-212o1.2	-0.0260439	-0.0408816	0.979357	1
1	zgc:100829	-0.0269164	-0.0423231	0.978662	1
1	zgc:91860	-0.0270035	-0.042764	0.978593	1
1	rnf115	-0.0275478	-0.0305958	0.978176	1
1	si:ch73-211l13.2	-0.0278001	-0.0434688	0.977967	1
1	scn1lab	-0.0287774	-0.033712	0.977198	1
1	slc6a6b	-0.0288376	-0.0155083	0.977154	1
1	dnmt3ba	-0.028888	-0.0441694	0.977121	1
1	tomm70a	-0.029285	-0.0445768	0.97681	1
1	LOC101884949	-0.0292921	-0.020109	0.976777	1
1	ero1b	-0.0295898	-0.0243867	0.976555	1
1	gap43	-0.029651	-0.0460611	0.976506	1
1	SHKBP1	-0.0299862	-0.0462633	0.976244	1
1	ttf1	-0.0302702	-0.047434	0.976012	1
1	plekhb2	-0.0308722	-0.0483402	0.975532	1
1	si:ch73-173p19.1	-0.0316142	-0.0495226	0.974944	1
1	uxs1	-0.0320963	-0.0303916	0.974549	1
1	tmem150aa	-0.032798	-0.0508672	0.974009	1
1	atg4da	-0.0331313	-0.0369277	0.973747	1
1	arhgef6	-0.0336686	-0.0369544	0.973337	1
1	si:dkey-206p8.1	-0.034129	-0.0290031	0.972929	1
1	kmt5c	-0.0353035	-0.0258956	0.97202	1
1	setd5	-0.0360984	-0.0330425	0.971405	1
1	mta1	-0.036129	-0.0294671	0.971371	1
1	fbxl2	-0.0364976	-0.0563696	0.971087	1
1	slc35b2	-0.0371018	-0.0568555	0.970612	1
1	ddx11	-0.0371457	-0.0410655	0.970575	1
1	gskip	-0.0373789	-0.0580858	0.970383	1
1	rab8a	-0.038198	-0.0351918	0.969735	1
1	CACFD1	-0.0384013	-0.0428395	0.969573	1
1	hephl1a	-0.0386989	-0.0585988	0.96936	1
1	ehd2b	-0.0387651	-0.0585615	0.969302	1
1	ifngr1l	-0.0388216	-0.0242912	0.969232	1
1	apbb2b	-0.0389495	-0.0322124	0.969123	1
1	git1	-0.039992	-0.0613769	0.968316	1
1	march2	-0.0401625	-0.0633636	0.96816	1
1	chd1l	-0.0403286	-0.0624139	0.96805	1
1	clip2	-0.0407817	-0.0629544	0.967692	1
1	srsf7a	-0.0436408	-0.0680039	0.965417	1
1	LOC562049	-0.0441139	-0.0359985	0.965047	1
1	nadka	-0.0444493	-0.036747	0.96478	1
1	palm3	-0.0444687	-0.0289023	0.964761	1
1	chfr	-0.0446815	-0.0680665	0.96461	1
1	slc31a1	-0.0452773	-0.0691284	0.964139	1
1	eif4bb	-0.0456583	-0.0705685	0.963825	1
1	ppp2r1ba	-0.0462903	-0.0510178	0.963335	1
1	rprd2a	-0.0473817	-0.0528544	0.962457	1
1	ttc14	-0.0483325	-0.0544916	0.961697	1
1	sbno1	-0.0484144	-0.0532818	0.96166	1
1	ehbp1l1b	-0.048615	-0.077097	0.961459	1
1	atp6v1ba	-0.0501059	-0.0766594	0.960317	1
1	exd3	-0.0509436	-0.0575033	0.959638	1
1	xpnpep3	-0.0519459	-0.0794801	0.958856	1
1	pknox1.1	-0.0520572	-0.0800778	0.958765	1
1	pias1b	-0.0537332	-0.0804518	0.95747	1
1	ankrd50l	-0.0538875	-0.0809154	0.957341	1
1	wu:fj64h06	-0.0550518	-0.0841517	0.956398	1
1	si:ch73-236c18.7	-0.0553849	-0.061361	0.956132	1
1	smarcb1a	-0.0556859	-0.0858386	0.95588	1
1	xpr1a	-0.0559872	-0.0537247	0.955637	1
1	mtr	-0.0570058	-0.0857775	0.954869	1
1	rsrc1	-0.0574014	-0.0638991	0.954538	1
1	chd1	-0.0578032	-0.0433239	0.954228	1
1	sik2a	-0.0578769	-0.0646037	0.95415	1
1	pelp1	-0.0578813	-0.0885196	0.954156	1
1	lysmd4	-0.0586232	-0.089341	0.953577	1
1	vps37c	-0.0591228	-0.0428848	0.953163	1
1	arhgap28	-0.0599888	-0.0659196	0.952491	1
1	CR847887.1	-0.0603506	-0.0680244	0.952204	1
1	kctd17	-0.0626849	-0.0685615	0.950369	1
1	adcy6b	-0.0644918	-0.0996053	0.94891	1
1	anxa4	-0.0658441	-0.0534936	0.947844	1
1	mrto4	-0.0659591	-0.10207	0.947739	1
1	rhbdl2	-0.0660955	-0.101027	0.947655	1
1	zhx2a	-0.0682331	-0.10238	0.946	1
1	kansl3	-0.0688621	-0.104539	0.945473	1
1	si:ch73-92i20.1	-0.0701748	-0.105329	0.944455	1
1	CABZ01045617.1	-0.0703629	-0.0790559	0.944302	1
1	si:ch211-169p10.1	-0.0716885	-0.108708	0.943246	1
1	litaf	-0.0750383	-0.113888	0.940591	1
1	si:dkey-27j5.5	-0.075923	-0.0548301	0.939836	1
1	stxbp2	-0.0762853	-0.114364	0.939624	1
1	inpp5b	-0.0770906	-0.115063	0.938995	1
1	fut8a	-0.0772092	-0.0849237	0.938881	1
1	kif1ab	-0.0780013	-0.0728087	0.938207	1
1	zfat	-0.0783073	-0.11737	0.938047	1
1	asah2	-0.0785352	-0.0725691	0.937812	1
1	CABZ01085201.1	-0.0794298	-0.11962	0.937134	1
1	casp2	-0.0795113	-0.120397	0.937074	1
1	si:dkey-3d4.3	-0.0800062	-0.124245	0.936629	1
1	retreg2	-0.0812374	-0.12569	0.93566	1
1	bcl11aa	-0.0813172	-0.0464545	0.935606	1
1	SCYL2	-0.083626	-0.0910028	0.933815	1
1	phf21ab	-0.0839212	-0.0684152	0.933574	1
1	trit1	-0.0841842	-0.127919	0.933352	1
1	itga3a	-0.0849733	-0.127864	0.932751	1
1	LOC570903	-0.0849775	-0.0951988	0.932755	1
1	dnajc15	-0.0850313	-0.127619	0.932713	1
1	zgc:92140	-0.0856861	-0.128589	0.932191	1
1	rlim	-0.0859865	-0.131245	0.931913	1
1	atf6	-0.0865803	-0.0573641	0.931496	1
1	nfkbiz	-0.0868135	-0.0693621	0.931287	1
1	tcf7l2	-0.0868997	-0.0932385	0.931254	1
1	hmgb1a	-0.0870196	-0.095869	0.931127	1
1	dlg2	-0.0880789	-0.132998	0.93032	1
1	si:ch211-51e12.7	-0.0881646	-0.0800515	0.930228	1
1	c1galt1c1	-0.0885496	-0.132269	0.929927	1
1	hint2	-0.0886329	-0.100189	0.929882	1
1	pmepa1	-0.0886836	-0.0656055	0.929834	1
1	traf3ip1	-0.088811	-0.133323	0.929727	1
1	hunk	-0.090167	-0.0727597	0.928665	1
1	stat5a	-0.0905567	-0.0827452	0.928336	1
1	edem1	-0.091292	-0.135197	0.927781	1
1	apc	-0.0921774	-0.100471	0.92707	1
1	usp2a	-0.0923482	-0.0494947	0.926891	1
1	asap1b	-0.0929497	-0.0441158	0.926414	1
1	dhx29	-0.0932731	-0.141718	0.926171	1
1	ftr97	-0.0936874	-0.14314	0.925828	1
1	lamc1	-0.0941795	-0.0754356	0.925463	1
1	rybpb	-0.0944244	-0.141313	0.925292	1
1	smek1	-0.0955059	-0.0876679	0.924418	1
1	cacybp	-0.0980079	-0.0905473	0.922459	1
1	ptprn2	-0.0980432	-0.111092	0.922367	1
1	crnkl1	-0.0980988	-0.14764	0.922379	1
1	tpd52	-0.0983661	-0.144184	0.922218	1
1	tmed2	-0.0987185	-0.148551	0.921879	1
1	shda	-0.0987475	-0.145336	0.92192	1
1	irf7	-0.0992439	-0.109482	0.921527	1
1	si:dkey-102f14.5	-0.0992766	-0.151035	0.921424	1
1	kdm2bb	-0.0997114	-0.108523	0.921128	1
1	slc2a3a	-0.0997366	-0.152026	0.921059	1
1	tmf1	-0.10106	-0.150093	0.920071	1
1	si:ch211-243j20.2	-0.101392	-0.152971	0.919776	1
1	fes	-0.103493	-0.155212	0.918117	1
1	zgc:172302	-0.103531	-0.083602	0.91804	1
1	yaf2	-0.103636	-0.112751	0.918026	1
1	map1sb	-0.103759	-0.0957027	0.917938	1
1	trioa	-0.10503	-0.0571246	0.91691	1
1	cdv3	-0.105341	-0.116253	0.916688	1
1	lcorl	-0.106029	-0.114665	0.916146	1
1	gbe1b	-0.106325	-0.117323	0.915896	1
1	sugt1	-0.106927	-0.0601848	0.915439	1
1	efhd2	-0.107446	-0.086339	0.915018	1
1	fam122b	-0.108459	-0.162402	0.914217	1
1	mafk	-0.108651	-0.0983193	0.914078	1
1	ttbk1b	-0.109317	-0.169588	0.913448	1
1	castor1	-0.11007	-0.161393	0.913008	1
1	slc16a9a	-0.110234	-0.124699	0.912735	1
1	bcl6aa	-0.110635	-0.164543	0.912562	1
1	si:zfos-364h11.1	-0.111581	-0.166317	0.91176	1
1	XLOC_024377	-0.113188	-0.166036	0.91054	1
1	xrn2	-0.113333	-0.121715	0.910414	1
1	syt14a	-0.113862	-0.0723831	0.909934	1
1	crtc2	-0.114125	-0.173231	0.9097	1
1	rnf20	-0.114434	-0.169284	0.909532	1
1	adam17b	-0.114553	-0.167791	0.909467	1
1	cyb561d1	-0.114783	-0.12489	0.909231	1
1	LOC100330916	-0.115067	-0.171628	0.909016	1
1	ppiab	-0.115292	-0.107453	0.908891	1
1	dnajc17	-0.11738	-0.176651	0.907166	1
1	rhoab	-0.117382	-0.126555	0.907201	1
1	hnrnph3	-0.118116	-0.177357	0.906599	1
1	si:ch211-181d7.3	-0.119286	-0.0960231	0.905664	1
1	nlrc5	-0.119391	-0.176928	0.905634	1
1	arih1l	-0.11976	-0.130109	0.905303	1
1	znf1124	-0.119786	-0.131193	0.905289	1
1	aass	-0.120059	-0.180542	0.90505	1
1	hsh2d	-0.120806	-0.177044	0.904546	1
1	msra	-0.122731	-0.181275	0.903012	1
1	otud7b	-0.122849	-0.111574	0.902884	1
1	dip2bb	-0.122953	-0.1826	0.902804	1
1	zgc:65895	-0.123176	-0.134184	0.902615	1
1	rbms1a	-0.123274	-0.133475	0.90256	1
1	pafah1b2	-0.123301	-0.138334	0.902442	1
1	nusap1	-0.123845	-0.188946	0.902037	1
1	mia3	-0.123865	-0.087868	0.902086	1
1	pkp4	-0.124277	-0.188183	0.901745	1
1	ergic1	-0.124793	-0.18836	0.901304	1
1	samd4b	-0.12525	-0.136395	0.900994	1
1	gabarapl2	-0.126907	-0.186021	0.899731	1
1	naa30	-0.127324	-0.188542	0.899376	1
1	tmem201	-0.127785	-0.193705	0.898936	1
1	si:ch211-117c9.5	-0.128306	-0.19556	0.898537	1
1	snx19b	-0.129981	-0.194283	0.897254	1
1	ptpn12	-0.131456	-0.190772	0.896192	1
1	cmpk	-0.13158	-0.197024	0.89598	1
1	XLOC_026010	-0.132144	-0.198498	0.895541	1
1	tubd1	-0.132187	-0.197333	0.89551	1
1	LOC110438511	-0.132591	-0.19205	0.895316	1
1	epb41l4a	-0.133704	-0.19496	0.894399	1
1	LOC110439880	-0.134862	-0.151193	0.893348	1
1	gpr158b	-0.135375	-0.19817	0.89308	1
1	CABZ01066312.1	-0.135442	-0.20004	0.893003	1
1	mysm1	-0.137044	-0.205232	0.89168	1
1	CABZ01072096.1	-0.137161	-0.202229	0.891652	1
1	dnm2a	-0.137285	-0.0938073	0.891577	1
1	mars	-0.137302	-0.200438	0.891635	1
1	arhgap32b	-0.137505	-0.101774	0.891348	1
1	foxk2	-0.137537	-0.201626	0.891416	1
1	ctif	-0.137793	-0.151528	0.891178	1
1	chka	-0.138128	-0.112279	0.890864	1
1	nop14	-0.138224	-0.202102	0.890822	1
1	arhgap4b	-0.139955	-0.203947	0.88949	1
1	acacb	-0.140318	-0.208237	0.889156	1
1	rasa1a	-0.14157	-0.130589	0.888186	1
1	fam222a	-0.141978	-0.0873902	0.887844	1
1	cpe	-0.142064	-0.154552	0.887773	1
1	NFX1	-0.142448	-0.208785	0.887515	1
1	CABZ01039859.1	-0.142549	-0.151841	0.887458	1
1	arhgdig	-0.143992	-0.206733	0.88637	1
1	gfi1aa	-0.144023	-0.219182	0.886147	1
1	rbm4.2	-0.144178	-0.155419	0.886117	1
1	rab7a	-0.144552	-0.210573	0.885869	1
1	krit1	-0.146099	-0.213683	0.884649	1
1	CABZ01058045.1	-0.146106	-0.220007	0.884552	1
1	trak1a	-0.146162	-0.0869452	0.884585	1
1	nlrc3l1	-0.146306	-0.212534	0.884501	1
1	sfi1	-0.146795	-0.216486	0.884077	1
1	si:dkey-19a16.2	-0.147004	-0.160408	0.88388	1
1	phf11	-0.147024	-0.212755	0.883982	1
1	ppp2r3a	-0.148578	-0.214169	0.882764	1
1	rsl24d1	-0.148758	-0.21998	0.882526	1
1	elk4	-0.149465	-0.220023	0.881989	1
1	ccdc186	-0.149771	-0.119327	0.88177	1
1	ppp1cab	-0.150662	-0.158388	0.881111	1
1	gigyf1a	-0.150683	-0.10748	0.881026	1
1	LOC110439489	-0.152067	-0.22464	0.879936	1
1	cavin1b	-0.152076	-0.22744	0.879881	1
1	si:ch73-213k20.5	-0.152327	-0.13602	0.879752	1
1	nkap	-0.152905	-0.225854	0.879274	1
1	hdlbpb	-0.153147	-0.226923	0.879086	1
1	sytl2a	-0.154128	-0.106108	0.87837	1
1	cadpsb	-0.15453	-0.170777	0.877932	1
1	hmgxb3	-0.154912	-0.229726	0.877687	1
1	znf395b	-0.157504	-0.23701	0.87559	1
1	si:dkey-220k22.3	-0.157852	-0.235945	0.875342	1
1	zgc:162952	-0.158459	-0.234655	0.874906	1
1	gng13b	-0.160973	-0.241196	0.872895	1
1	ywhaqa	-0.161153	-0.230411	0.872931	1
1	hif1an	-0.161462	-0.237407	0.872583	1
1	csgalnact1a	-0.162015	-0.233197	0.872242	1
1	rad23aa	-0.162036	-0.238832	0.872103	1
1	aqr	-0.162283	-0.176264	0.871904	1
1	slc38a9	-0.163277	-0.236051	0.871203	1
1	dhx15	-0.163292	-0.238785	0.871177	1
1	cct5	-0.163773	-0.238166	0.870822	1
1	ubald1b	-0.16422	-0.242966	0.870397	1
1	kdm7aa	-0.164664	-0.145842	0.870163	1
1	si:ch1073-174d20.2	-0.164983	-0.177578	0.86986	1
1	hic2	-0.166108	-0.239152	0.869034	1
1	zgc:162872	-0.166127	-0.248225	0.868914	1
1	CABZ01055365.1	-0.167779	-0.104011	0.867627	1
1	hnrnpua	-0.167883	-0.179229	0.867593	1
1	ercc5	-0.168013	-0.245975	0.867484	1
1	slc6a4a	-0.168707	-0.250277	0.866906	1
1	ptpn21	-0.168851	-0.110565	0.866831	1
1	clcn5b	-0.170029	-0.182774	0.865882	1
1	mkrn1	-0.170927	-0.248486	0.865222	1
1	socs5b	-0.171183	-0.251639	0.864963	1
1	cbx8b	-0.171506	-0.250004	0.864724	1
1	furinb	-0.171722	-0.159502	0.864581	1
1	senp2	-0.172655	-0.249509	0.863877	1
1	arih2	-0.173322	-0.257071	0.863242	1
1	ube2e2	-0.173491	-0.127414	0.863143	1
1	dph1	-0.173603	-0.256006	0.863067	1
1	pias1a	-0.173759	-0.159088	0.862903	1
1	sh3bp4a	-0.174594	-0.139199	0.862331	1
1	igf2bp2b	-0.174946	-0.162055	0.862101	1
1	sgsm1a	-0.175144	-0.126783	0.861878	1
1	RANBP2	-0.175264	-0.194357	0.861855	1
1	slc44a5a	-0.175773	-0.257351	0.861447	1
1	ebag9	-0.175838	-0.255703	0.86137	1
1	camkk1a	-0.175878	-0.129091	0.861342	1
1	ccni	-0.176732	-0.154761	0.860721	1
1	bcl9l	-0.176835	-0.194769	0.860637	1
1	sorl1	-0.17829	-0.139402	0.859444	1
1	tescb	-0.178471	-0.266277	0.859212	1
1	pla2g15	-0.180349	-0.190653	0.857882	1
1	rragca	-0.181029	-0.26259	0.857324	1
1	triobpb	-0.181133	-0.264293	0.857193	1
1	tiam2b	-0.181907	-0.265056	0.856677	1
1	scaper	-0.182256	-0.147355	0.856398	1
1	casp9	-0.182801	-0.267266	0.855907	1
1	BX855614.1	-0.184301	-0.268822	0.854739	1
1	ablim1b	-0.185941	-0.201914	0.853418	1
1	LOC108179119	-0.186182	-0.281934	0.853115	1
1	gnal	-0.186279	-0.171164	0.853289	1
1	vps50	-0.186725	-0.268528	0.852923	1
1	znf438	-0.186949	-0.270248	0.852688	1
1	CABZ01076667.1	-0.187525	-0.270451	0.852333	1
1	arhgef2	-0.188481	-0.27148	0.851547	1
1	CABZ01075242.1	-0.188906	-0.26858	0.851274	1
1	lpin1	-0.191686	-0.27882	0.84899	1
1	slc12a2	-0.191732	-0.127322	0.848942	1
1	LOC100151486	-0.192619	-0.286207	0.848156	1
1	nup98	-0.193212	-0.174502	0.847774	1
1	fyna	-0.193767	-0.285101	0.84732	1
1	XLOC_043826	-0.194194	-0.207967	0.847045	1
1	CABZ01113815.1	-0.19447	-0.279193	0.846899	1
1	xrcc4	-0.194686	-0.290613	0.846548	1
1	lrpprc	-0.194799	-0.277199	0.846661	1
1	plbd1	-0.197246	-0.29252	0.844566	1
1	gramd1ba	-0.197765	-0.288881	0.844248	1
1	atxn7l2a	-0.198833	-0.290391	0.843403	1
1	ftr32	-0.200017	-0.286261	0.842599	1
1	wdr20b	-0.200882	-0.289186	0.841847	1
1	si:ch211-241e1.3	-0.201134	-0.213295	0.841674	1
1	myo1ca	-0.201136	-0.179507	0.841632	1
1	mycla	-0.201184	-0.287323	0.841659	1
1	CR677617.1	-0.202027	-0.147699	0.840958	1
1	nxn	-0.203027	-0.21876	0.840089	1
1	meaf6	-0.203587	-0.290441	0.83983	1
1	sergef	-0.203733	-0.302201	0.839544	1
1	si:ch73-389b16.2	-0.204526	-0.218657	0.838983	1
1	si:dkey-222h21.10	-0.204939	-0.29177	0.838773	1
1	tmem189	-0.205026	-0.287352	0.838779	1
1	epb41l3b	-0.205086	-0.220095	0.838574	1
1	klhl22	-0.205178	-0.297921	0.838494	1
1	tcf3a	-0.206033	-0.160156	0.837944	1
1	zbtb44	-0.206831	-0.297625	0.837242	1
1	evi5b	-0.207133	-0.218624	0.837058	1
1	bicd2	-0.207255	-0.294226	0.836966	1
1	znf507	-0.207451	-0.303645	0.836674	1
1	cap1	-0.207766	-0.215548	0.83663	1
1	sept7a	-0.207778	-0.182927	0.836558	1
1	ftr50	-0.208417	-0.297025	0.83607	1
1	zbtb46	-0.208624	-0.109739	0.835857	1
1	skib	-0.209385	-0.298045	0.835308	1
1	ireb2	-0.2096	-0.223624	0.835079	1
1	LOC110437964	-0.209733	-0.297341	0.835073	1
1	fbxo11b	-0.21008	-0.297543	0.834815	1
1	XLOC_043001	-0.210113	-0.29618	0.834796	1
1	actr10	-0.210988	-0.30536	0.833982	1
1	tmcc3	-0.211828	-0.302341	0.833401	1
1	fam32a	-0.211851	-0.308208	0.833273	1
1	eif3ea	-0.212227	-0.226183	0.833062	1
1	sfxn3	-0.214243	-0.305068	0.831557	1
1	camk2g1	-0.214412	-0.126152	0.831405	1
1	si:dkey-151g10.3	-0.215571	-0.227603	0.830544	1
1	si:ch211-236p5.2	-0.215866	-0.307923	0.830291	1
1	ccdc92	-0.217228	-0.232176	0.829137	1
1	si:dkey-56i24.1	-0.217983	-0.104878	0.828666	1
1	galnt17	-0.218179	-0.155896	0.828404	1
1	si:ch73-338o16.4	-0.218337	-0.230991	0.828359	1
1	sgms1	-0.218918	-0.231612	0.827869	1
1	wacb	-0.219076	-0.312465	0.827788	1
1	BX465198.1	-0.219365	-0.327746	0.827339	1
1	mtdha	-0.219493	-0.231404	0.82748	1
1	soul4	-0.219671	-0.233474	0.827277	1
1	wdr47a	-0.219727	-0.236946	0.827193	1
1	ulk2	-0.220093	-0.196941	0.826964	1
1	scn1ba	-0.220291	-0.326631	0.826635	1
1	ppip5k2	-0.220293	-0.236129	0.826728	1
1	mbd6	-0.220528	-0.232013	0.826639	1
1	rac1b	-0.221304	-0.231789	0.826044	1
1	cct6a	-0.221702	-0.146857	0.825781	1
1	mia2	-0.223484	-0.2378	0.824349	1
1	cysltr3	-0.223999	-0.237655	0.823955	1
1	mef2aa	-0.224228	-0.146582	0.82383	1
1	sertad2b	-0.225489	-0.245484	0.822816	1
1	eif2s2	-0.225872	-0.237947	0.822545	1
1	map4k6	-0.226461	-0.250861	0.822001	1
1	rab1ba	-0.226882	-0.16015	0.821843	1
1	pnisr	-0.228106	-0.201861	0.820795	1
1	ptch1	-0.228467	-0.327186	0.820456	1
1	dnaja3a	-0.228739	-0.329759	0.820248	1
1	fam49bb	-0.229878	-0.185081	0.819476	1
1	ywhae1	-0.230467	-0.241073	0.818976	1
1	luc7l	-0.230717	-0.244842	0.818778	1
1	pdcl	-0.231489	-0.32634	0.818282	1
1	rcan1a	-0.232313	-0.241874	0.81762	1
1	ino80e	-0.232383	-0.324549	0.817598	1
1	adgrg1	-0.232448	-0.247568	0.817419	1
1	zgc:101583	-0.233089	-0.329164	0.817	1
1	cux1b	-0.233749	-0.182459	0.816399	1
1	zgc:101577	-0.233909	-0.331036	0.816368	1
1	hif1al	-0.233936	-0.249121	0.816242	1
1	zgc:92107	-0.234098	-0.324424	0.816333	1
1	si:dkey-156n14.3	-0.235638	-0.334079	0.815051	1
1	neto2a	-0.236191	-0.351038	0.814322	1
1	setdb1a	-0.236359	-0.334313	0.814442	1
1	tpm2	-0.236528	-0.338876	0.814334	1
1	fam83c	-0.237618	-0.166255	0.813525	1
1	CABZ01074397.1	-0.238976	-0.192075	0.812419	1
1	ssx2ipa	-0.239008	-0.252256	0.812442	1
1	rnd1b	-0.239576	-0.347972	0.811847	1
1	bzw1a	-0.242085	-0.33989	0.810081	1
1	hcls1	-0.243034	-0.340695	0.809352	1
1	si:ch211-256e16.11	-0.244826	-0.345164	0.807929	1
1	LOC103910633	-0.245286	-0.350431	0.807489	1
1	XLOC_010897	-0.245749	-0.343628	0.807333	1
1	hspa4l	-0.246399	-0.150184	0.806687	1
1	arf1	-0.247689	-0.190814	0.805729	1
1	prr5a	-0.24795	-0.221493	0.805399	1
1	cybb	-0.248317	-0.264479	0.805188	1
1	hoxa3a	-0.248384	-0.262266	0.805064	1
1	pcdh9	-0.249043	-0.0682361	0.804349	1
1	ap2b1	-0.249757	-0.350235	0.804248	1
1	slc25a43	-0.249933	-0.353656	0.803988	1
1	ints4	-0.250197	-0.358233	0.803704	1
1	jund	-0.250339	-0.133046	0.80361	1
1	sat1a.2	-0.250733	-0.264962	0.803356	1
1	si:dkey-217f16.5	-0.252297	-0.368823	0.801988	1
1	si:dkey-4c15.8	-0.254219	-0.362229	0.80061	1
1	mhc1zja	-0.254653	-0.360557	0.800371	1
1	ubtd1b	-0.256341	-0.222373	0.799163	1
1	copz2	-0.256624	-0.358112	0.798915	1
1	tle2c	-0.257326	-0.363396	0.798304	1
1	slka	-0.257378	-0.356076	0.798383	1
1	atg9a	-0.257628	-0.360366	0.798136	1
1	kpnb1	-0.257986	-0.223684	0.797862	1
1	hipk1a	-0.25809	-0.358829	0.797815	1
1	prkcbp1l	-0.259318	-0.275695	0.796735	1
1	slc25a33	-0.259423	-0.366278	0.796684	1
1	b4galnt4a	-0.259564	-0.281575	0.796401	1
1	rnf145b	-0.260143	-0.364057	0.796183	1
1	irf9	-0.261048	-0.373489	0.795362	1
1	TANC2	-0.261233	-0.203518	0.795249	1
1	znf1144	-0.263018	-0.279	0.793889	1
1	foxo6b	-0.263133	-0.363499	0.794049	1
1	sumo3a	-0.263969	-0.366241	0.793319	1
1	nuak2	-0.264941	-0.159504	0.792451	1
1	slc16a13	-0.264984	-0.377002	0.792344	1
1	rhpn2	-0.265134	-0.130798	0.792366	1
1	zcchc6	-0.266912	-0.370492	0.791051	1
1	spina	-0.26737	-0.379634	0.790518	1
1	CABZ01088109.1	-0.267857	-0.236824	0.790195	1
1	hmgb2b	-0.268158	-0.374132	0.79007	1
1	traf3ip2l	-0.268851	-0.372321	0.789581	1
1	stap2a	-0.268862	-0.372863	0.789556	1
1	pik3c2b	-0.269264	-0.375908	0.789228	1
1	mxd1	-0.27017	-0.372276	0.788619	1
1	sncgb	-0.270715	-0.393663	0.787851	1
1	crsp7	-0.270849	-0.383583	0.787896	1
1	stk40	-0.270969	-0.213774	0.787984	1
1	eif4a3	-0.271876	-0.393041	0.786966	1
1	nexmifb	-0.272519	-0.2857	0.786674	1
1	wdr62	-0.272977	-0.385792	0.786274	1
1	xrcc1	-0.273881	-0.391415	0.785524	1
1	msh3	-0.274645	-0.390709	0.784975	1
1	oafa	-0.275316	-0.385563	0.784514	1
1	si:dkey-40m6.8	-0.275702	-0.396135	0.784096	1
1	selenoo1	-0.275858	-0.385092	0.784151	1
1	ccdc171	-0.276343	-0.287386	0.783893	1
1	si:dkey-253i9.4	-0.276896	-0.217911	0.783327	1
1	serbp1b	-0.277092	-0.193921	0.783285	1
1	prpf3	-0.277239	-0.397062	0.782936	1
1	timmdc1	-0.277492	-0.39346	0.782807	1
1	ino80db	-0.277567	-0.385073	0.782852	1
1	slc48a1a	-0.277836	-0.388901	0.782624	1
1	kmt2bb	-0.277973	-0.131196	0.782553	1
1	limd2	-0.278157	-0.390983	0.782471	1
1	tbc1d5	-0.278169	-0.246775	0.782438	1
1	ythdf2	-0.278319	-0.389739	0.782238	1
1	XLOC_004016	-0.278854	-0.383055	0.781952	1
1	cul2	-0.278956	-0.389788	0.78178	1
1	bach2a	-0.278983	-0.391848	0.781724	1
1	sema4ab	-0.279001	-0.289142	0.781784	1
1	fdft1	-0.279318	-0.245163	0.781483	1
1	grk5l	-0.280143	-0.390827	0.780948	1
1	gpt2	-0.280314	-0.38537	0.780861	1
1	ywhabb	-0.281497	-0.291321	0.779811	1
1	rbm4.3	-0.281587	-0.290442	0.779804	1
1	raver2	-0.282673	-0.227856	0.778874	1
1	slc25a32a	-0.282774	-0.40023	0.778798	1
1	si:dkey-7j14.6	-0.282877	-0.393133	0.778819	1
1	LOC101885484	-0.282971	-0.39566	0.778726	1
1	pygb	-0.283227	-0.292872	0.778517	1
1	plag1	-0.283393	-0.40543	0.778295	1
1	kat7b	-0.284933	-0.304097	0.7773	1
1	znf1174	-0.285407	-0.396437	0.776855	1
1	serpinh1b	-0.285918	-0.40508	0.776405	1
1	per3	-0.286006	-0.13506	0.776468	1
1	ptpn23a	-0.287532	-0.404968	0.775218	1
1	hcfc1a	-0.291244	-0.26323	0.772494	1
1	ubr3	-0.291405	-0.22962	0.772351	1
1	LOC100333241	-0.29179	-0.40473	0.772068	1
1	mut	-0.292285	-0.407087	0.771594	1
1	LOC100334202	-0.293039	-0.405109	0.771102	1
1	tbl1xr1b	-0.293914	-0.309202	0.770489	1
1	pglyrp5	-0.296898	-0.417766	0.768067	1
1	mrc2	-0.296944	-0.423542	0.767924	1
1	uvssa	-0.297118	-0.420887	0.767879	1
1	CR381544.2	-0.297443	-0.417758	0.767611	1
1	rhbdd1	-0.29799	-0.172828	0.76733	1
1	tp73	-0.298462	-0.409395	0.767032	1
1	rplp2l	-0.298525	-0.405329	0.767069	1
1	camsap1b	-0.300488	-0.311182	0.76541	1
1	zbtb41	-0.301052	-0.3122	0.765013	1
1	cdc42bpab	-0.301438	-0.201049	0.764689	1
1	ap1ar	-0.301765	-0.415527	0.764519	1
1	si:dkey-40c23.2	-0.303589	-0.424082	0.76301	1
1	mical1	-0.303645	-0.176381	0.763075	1
1	nsmaf	-0.307559	-0.425494	0.760097	1
1	rca2.2	-0.308621	-0.432389	0.759138	1
1	zgc:158803	-0.309044	-0.315246	0.759003	1
1	ppp1r15a	-0.309117	-0.124879	0.758869	1
1	fkbp8	-0.309687	-0.426135	0.758544	1
1	doc2b	-0.309704	-0.100302	0.758537	1
1	slc1a5	-0.309911	-0.2155	0.758249	1
1	trnau1apb	-0.310007	-0.32338	0.75816	1
1	gcn1	-0.310764	-0.31811	0.757746	1
1	rictorb	-0.310959	-0.427697	0.757546	1
1	si:ch211-154o6.2	-0.312243	-0.427158	0.756601	1
1	pam	-0.31247	-0.177363	0.756421	1
1	uvrag	-0.314645	-0.431678	0.754723	1
1	slc9a8	-0.316755	-0.437649	0.753107	1
1	btbd7	-0.317356	-0.24382	0.752619	1
1	prkcha	-0.317739	-0.281493	0.752235	1
1	UBA6	-0.318237	-0.44601	0.751919	1
1	hpcal4	-0.319474	-0.2039	0.751098	1
1	srgap1a	-0.31961	-0.430474	0.751116	1
1	acot11a	-0.320563	-0.435607	0.75039	1
1	stau1	-0.321116	-0.334526	0.74977	1
1	klf9	-0.321293	-0.436014	0.749811	1
1	OSBPL8	-0.32154	-0.281107	0.74963	1
1	api5	-0.322445	-0.442206	0.748886	1
1	adam17a	-0.32284	-0.440913	0.748642	1
1	fcho2	-0.322919	-0.252364	0.748597	1
1	fsd1l	-0.323088	-0.451136	0.748214	1
1	ucp2	-0.323861	-0.248409	0.747822	1
1	yy1b	-0.324416	-0.448601	0.747326	1
1	tspan31	-0.325436	-0.335293	0.746581	1
1	LOC101885478	-0.325766	-0.444253	0.746525	1
1	nuak1a	-0.328111	-0.346443	0.744544	1
1	nptx1l	-0.329394	-0.465159	0.74344	1
1	serinc1	-0.329854	-0.445199	0.743452	1
1	abcf2a	-0.3301	-0.446751	0.743327	1
1	hp1bp3	-0.331943	-0.450427	0.741804	1
1	tpd52l2b	-0.332021	-0.452558	0.741738	1
1	crebbpa	-0.332126	-0.218086	0.741673	1
1	lrch1	-0.332528	-0.299675	0.741366	1
1	prodha	-0.332538	-0.136511	0.741194	1
1	dldh	-0.332561	-0.462635	0.741145	1
1	hax1	-0.333573	-0.341396	0.740586	1
1	rnf150b	-0.334905	-0.468593	0.739338	1
1	zfand6	-0.335815	-0.46008	0.738824	1
1	gpr108	-0.337484	-0.454469	0.737678	1
1	yrk	-0.338051	-0.351458	0.737056	1
1	rab11fip3	-0.338285	-0.261861	0.736942	1
1	amotl2a	-0.33886	-0.258716	0.736536	1
1	sdha	-0.339136	-0.466779	0.736304	1
1	sh3rf2	-0.339756	-0.473588	0.735678	1
1	si:dkey-147f3.8	-0.340198	-0.464672	0.735576	1
1	fbxl3a	-0.340412	-0.469063	0.735347	1
1	nsd1a	-0.34051	-0.262258	0.735292	1
1	mboat7	-0.340571	-0.478626	0.73505	1
1	myo6b	-0.341135	-0.30509	0.73477	1
1	BX572077.1	-0.342853	-0.480726	0.733354	1
1	sv2a	-0.343015	-0.208432	0.733519	1
1	znf1116	-0.344789	-0.297415	0.732108	1
1	arhgap33	-0.34495	-0.298136	0.732031	1
1	tnk2b	-0.345477	-0.302263	0.731716	1
1	ctnnbl1	-0.345684	-0.489175	0.731127	1
1	trim9	-0.347705	-0.492087	0.729652	1
1	etf1b	-0.348926	-0.470004	0.729169	1
1	bcl6ab	-0.350781	-0.352022	0.727748	1
1	efna2a	-0.350916	-0.318566	0.727533	1
1	fam149a	-0.350928	-0.215743	0.727536	1
1	taf5	-0.353661	-0.486327	0.725404	1
1	kcnj13	-0.354537	-0.490979	0.724701	1
1	zgc:112433	-0.354623	-0.474536	0.724875	1
1	rraga	-0.354707	-0.310023	0.72489	1
1	fam91a1	-0.354748	-0.481492	0.724742	1
1	amd1	-0.357606	-0.185165	0.722573	1
1	cirbpb	-0.357808	-0.193918	0.722415	1
1	casp8	-0.357895	-0.4853	0.72239	1
1	SLC35D3	-0.358124	-0.367457	0.722156	1
1	dbpb	-0.359165	-0.370077	0.721383	1
1	si:dkeyp-44a8.2	-0.360136	-0.309281	0.720773	1
1	vps41	-0.360339	-0.49672	0.720476	1
1	agpat2	-0.360347	-0.490411	0.720518	1
1	znf217	-0.36209	-0.491299	0.719263	1
1	zswim5	-0.362364	-0.191861	0.719149	1
1	agps	-0.362745	-0.48689	0.718847	1
1	brd3a	-0.363466	-0.370631	0.718205	1
1	adam10a	-0.364076	-0.224436	0.717821	1
1	epb41l4b	-0.364213	-0.256356	0.717729	1
1	kctd9a	-0.364588	-0.498369	0.717266	1
1	cnp	-0.364897	-0.488743	0.717315	1
1	ylpm1	-0.365041	-0.311316	0.71713	1
1	u2af2b	-0.365552	-0.493578	0.71672	1
1	sox13	-0.36775	-0.182578	0.715046	1
1	srsf11	-0.36777	-0.37177	0.715065	1
1	serinc2l	-0.368018	-0.489849	0.715006	1
1	ints8	-0.370547	-0.22023	0.713052	1
1	mbnl2	-0.371772	-0.20564	0.712195	1
1	prpf4bb	-0.373024	-0.499672	0.711285	1
1	CABZ01067980.1	-0.37332	-0.506906	0.710973	1
1	uckl1b	-0.376638	-0.499094	0.708692	1
1	si:ch211-213a13.2	-0.377395	-0.375853	0.708071	1
1	cant1b	-0.377747	-0.288182	0.707583	1
1	mtor	-0.378529	-0.302019	0.707328	1
1	anxa11a	-0.378555	-0.168337	0.70685	1
1	strn	-0.379754	-0.332915	0.706233	1
1	tfap4	-0.379785	-0.513147	0.706136	1
1	tpp2	-0.379982	-0.513127	0.705975	1
1	scaf4b	-0.380022	-0.3332	0.706077	1
1	c2cd5	-0.38019	-0.32177	0.705968	1
1	mgat1a	-0.380676	-0.515708	0.705453	1
1	cdc42se1	-0.380724	-0.318642	0.705653	1
1	patz1	-0.381075	-0.528571	0.70491	1
1	zgc:165573	-0.381153	-0.511995	0.705213	1
1	ints13	-0.381359	-0.328819	0.704954	1
1	si:ch211-71n6.4	-0.381394	-0.519274	0.704878	1
1	CU682604.1	-0.383127	-0.511386	0.703791	1
1	s100u	-0.384302	-0.518026	0.702923	1
1	pdia6	-0.384429	-0.386106	0.702781	1
1	abcb5	-0.384447	-0.51939	0.702708	1
1	si:ch211-57i17.1	-0.384691	-0.524829	0.702445	1
1	smg1	-0.385161	-0.329812	0.702279	1
1	spred2b	-0.385185	-0.512247	0.702359	1
1	tfe3a	-0.385454	-0.252042	0.702072	1
1	CR847947.1	-0.385487	-0.528118	0.701907	1
1	mt-atp6	-0.385704	-0.511544	0.701952	1
1	LO017656.1	-0.38673	-0.52078	0.701034	1
1	zgc:153012	-0.387185	-0.5165	0.700814	1
1	adgrf3a	-0.387267	-0.527941	0.7005	1
1	osbpl7	-0.38737	-0.514061	0.700724	1
1	ube2kb	-0.387575	-0.528501	0.700299	1
1	fbxl16	-0.387637	-0.531745	0.700149	1
1	brd1a	-0.38872	-0.518293	0.699782	1
1	ddx23	-0.38924	-0.51923	0.699273	1
1	incenp	-0.389588	-0.529606	0.698865	1
1	pfkfb4b	-0.390638	-0.526867	0.698082	1
1	ube2c	-0.390739	-0.524556	0.69816	1
1	fbxl17	-0.392346	-0.524504	0.696942	1
1	mtss1la	-0.392794	-0.335523	0.696649	1
1	GPATCH2	-0.392922	-0.525441	0.696578	1
1	si:ch211-66k16.28	-0.393345	-0.531912	0.696068	1
1	pde5ab	-0.393604	-0.550562	0.695597	1
1	snx29	-0.395028	-0.337341	0.694991	1
1	mcf2lb	-0.395159	-0.527418	0.694934	1
1	LOC100334861	-0.395842	-0.400225	0.694349	1
1	snx27b	-0.398367	-0.545114	0.69227	1
1	ggnbp2	-0.398666	-0.530261	0.692309	1
1	elf2b	-0.400251	-0.544155	0.690941	1
1	smc3	-0.40106	-0.344933	0.690557	1
1	tmsb4x	-0.401636	-0.304362	0.690184	1
1	sfmbt2	-0.40177	-0.547759	0.689862	1
1	esyt2a	-0.402648	-0.229974	0.689486	1
1	cdkn1d	-0.403297	-0.539412	0.689079	1
1	hnrnpdl	-0.404624	-0.406998	0.687897	1
1	sec24a	-0.404896	-0.401238	0.688003	1
1	si:ch211-218g4.2	-0.405267	-0.530209	0.687633	1
1	atrnl1a	-0.407281	-0.550358	0.685919	1
1	stard9	-0.408482	-0.409924	0.685143	1
1	gramd4b	-0.40863	-0.281983	0.684993	1
1	stk10	-0.408772	-0.231946	0.685081	1
1	BX936308.1	-0.410791	-0.545352	0.683661	1
1	vezf1a	-0.411819	-0.551446	0.682605	1
1	zcchc2	-0.411901	-0.414192	0.682684	1
1	scml2	-0.41265	-0.563815	0.681811	1
1	atp5mc3b	-0.412871	-0.569907	0.681563	1
1	kdm3b	-0.413305	-0.418901	0.681678	1
1	ftr52p	-0.415208	-0.564079	0.680004	1
1	irx3a	-0.41552	-0.542721	0.680223	1
1	rgs6	-0.416085	-0.436323	0.679406	1
1	tspan14	-0.417013	-0.352544	0.67909	1
1	kcnq1	-0.417827	-0.236657	0.678555	1
1	si:dkey-33c12.4	-0.418984	-0.417804	0.677658	1
1	DOCK4 (1 of many)	-0.419949	-0.32048	0.676745	1
1	wee1	-0.420046	-0.55279	0.676778	1
1	CR293507.1	-0.420417	-0.564132	0.676405	1
1	tcf20	-0.421471	-0.355081	0.675865	1
1	chd2	-0.422786	-0.1803	0.674938	1
1	jpt1b	-0.423813	-0.578853	0.673707	1
1	kif1b	-0.424666	-0.363255	0.673598	1
1	celf5a	-0.425099	-0.306574	0.672947	1
1	ubtfl	-0.426037	-0.438918	0.67247	1
1	stard8	-0.426224	-0.601239	0.671658	1
1	si:ch211-207e14.4	-0.426266	-0.422304	0.672323	1
1	sox4b	-0.427412	-0.429396	0.671256	1
1	baz2ba	-0.42784	-0.191464	0.671256	1
1	atg9b	-0.427871	-0.573061	0.670955	1
1	nfat5a	-0.428353	-0.441568	0.670799	1
1	XLOC_000490	-0.428605	-0.573493	0.670507	1
1	papss2a	-0.431576	-0.574397	0.668491	1
1	nocta	-0.431617	-0.294531	0.668539	1
1	dok4	-0.431797	-0.584489	0.668053	1
1	mgat4b	-0.433009	-0.436336	0.667521	1
1	myl12.1	-0.433769	-0.563503	0.667253	1
1	max	-0.434242	-0.437778	0.66676	1
1	syne2b	-0.435827	-0.160732	0.665372	1
1	mt-nd4l	-0.436543	-0.571073	0.664868	1
1	znf710b	-0.437106	-0.586766	0.664261	1
1	mpzl1l	-0.439038	-0.571165	0.663123	1
1	tob1b	-0.43958	-0.373581	0.662847	1
1	ube2q2	-0.439898	-0.368842	0.662478	1
1	appl1	-0.441045	-0.589748	0.661379	1
1	birc6	-0.441949	-0.237042	0.66115	1
1	stxbp6	-0.442345	-0.194941	0.660872	1
1	luzp1	-0.442436	-0.435057	0.660723	1
1	sox2	-0.444626	-0.448021	0.658935	1
1	serpine2	-0.445312	-0.382677	0.658372	1
1	sphk2	-0.445961	-0.376395	0.65815	1
1	hmox2a	-0.446466	-0.591158	0.65763	1
1	CABZ01076968.1	-0.446985	-0.59184	0.657303	1
1	ppp1r14bb	-0.447701	-0.579579	0.657196	1
1	drap1	-0.448013	-0.588769	0.656665	1
1	tox2	-0.449397	-0.378106	0.655696	1
1	gb:ai877918	-0.449984	-0.58989	0.655261	1
1	zbtb10	-0.450048	-0.45626	0.655369	1
1	exoc2	-0.450151	-0.592144	0.655101	1
1	gapdhs	-0.450471	-0.215098	0.654927	1
1	CU929294.2	-0.45071	-0.589926	0.654714	1
1	rngtt	-0.451244	-0.452247	0.654235	1
1	metap2b	-0.453152	-0.594589	0.653028	1
1	si:dkey-7c18.24	-0.453597	-0.463296	0.652327	1
1	foxp2	-0.453772	-0.470357	0.652051	1
1	bcl2l10	-0.454023	-0.608252	0.652117	1
1	lpgat1	-0.454782	-0.457299	0.651728	1
1	dusp8a	-0.454956	-0.449629	0.651707	1
1	si:ch211-214p16.1	-0.455043	-0.61589	0.651268	1
1	CU179758.1	-0.455512	-0.347112	0.651343	1
1	g3bp2	-0.455672	-0.45378	0.651067	1
1	ap1b1	-0.455848	-0.597771	0.65117	1
1	sp4	-0.455889	-0.453957	0.650988	1
1	nphp3	-0.456885	-0.594575	0.650426	1
1	plekhg5b	-0.45716	-0.587559	0.650275	1
1	epha7	-0.457634	-0.465275	0.649692	1
1	pnrc2	-0.458342	-0.17353	0.649422	1
1	kiaa2026	-0.458626	-0.599266	0.649024	1
1	enc1	-0.458854	-0.282773	0.648769	1
1	bend5	-0.459589	-0.602215	0.648372	1
1	mcc	-0.460007	-0.610147	0.648075	1
1	nectin4b	-0.46032	-0.460249	0.647748	1
1	mtmr11	-0.461076	-0.628837	0.646789	1
1	zgc:56304	-0.463253	-0.605762	0.645695	1
1	igf2r	-0.463505	-0.347617	0.645638	1
1	si:dkey-207m2.4	-0.463918	-0.234938	0.645466	1
1	mcm2	-0.463944	-0.465242	0.645184	1
1	ipo8	-0.464061	-0.605861	0.645219	1
1	lmbrd2a	-0.464779	-0.316867	0.644788	1
1	cul3a	-0.465602	-0.60626	0.644066	1
1	socs3b	-0.466239	-0.300491	0.643528	1
1	stat6	-0.466678	-0.321232	0.643453	1
1	kif16ba	-0.466763	-0.612302	0.643118	1
1	paip2b	-0.467231	-0.608802	0.643012	1
1	peli2	-0.468137	-0.332405	0.642334	1
1	fam114a2	-0.469418	-0.616538	0.641283	1
1	rad21a	-0.470016	-0.462437	0.641028	1
1	taok2b	-0.470515	-0.46308	0.640693	1
1	znf292a	-0.47132	-0.614835	0.639997	1
1	LOC103910383	-0.471358	-0.397275	0.640242	1
1	si:ch211-198a12.6	-0.472545	-0.614033	0.639183	1
1	BX664603.1	-0.47262	-0.647341	0.638507	1
1	hs6st1b	-0.474122	-0.47365	0.637959	1
1	strn4	-0.475696	-0.468077	0.637017	1
1	flncb	-0.477017	-0.657662	0.635369	1
1	plekhm3	-0.477042	-0.631508	0.635765	1
1	kat5b	-0.477229	-0.0758633	0.636191	1
1	arpp19a	-0.478469	-0.617325	0.635092	1
1	fam76b	-0.478773	-0.622135	0.634756	1
1	zgc:77650	-0.478783	-0.608156	0.635	1
1	sh3gl2b	-0.480326	-0.635674	0.633469	1
1	ube2d1b	-0.480735	-0.622509	0.633421	1
1	sltm	-0.480918	-0.362185	0.633165	1
1	nsd2	-0.48127	-0.650345	0.632484	1
1	ccdc124	-0.48162	-0.627288	0.632721	1
1	pias4a	-0.481903	-0.628533	0.632523	1
1	mych	-0.484155	-0.481631	0.631211	1
1	creb1b	-0.484493	-0.636577	0.63056	1
1	nt5c3a	-0.485213	-0.473227	0.630351	1
1	ttyh3a	-0.488123	-0.414516	0.628338	1
1	ncoa6	-0.488879	-0.41204	0.627732	1
1	tmprss4a	-0.488995	-0.629809	0.627682	1
1	dop1b	-0.489591	-0.483695	0.627135	1
1	akna	-0.489885	-0.648122	0.626664	1
1	rhoac	-0.490371	-0.645285	0.626382	1
1	si:ch211-132b12.7	-0.490592	-0.370958	0.626361	1
1	immp2l	-0.491322	-0.423619	0.626109	1
1	snx33	-0.493052	-0.630392	0.62489	1
1	rps7	-0.493213	-0.62363	0.624819	1
1	zgc:171500	-0.494223	-0.647119	0.623736	1
1	tnpo1	-0.49519	-0.66251	0.622777	1
1	dnaja2a	-0.495548	-0.481913	0.623129	1
1	h1fx	-0.496505	-0.645526	0.622218	1
1	macrod2	-0.497042	-0.244263	0.62203	1
1	dnase1l4.2	-0.497097	-0.659252	0.621553	1
1	hiat1b	-0.498384	-0.638064	0.621171	1
1	cep131	-0.498402	-0.508662	0.621118	1
1	col17a1b	-0.498839	-0.652922	0.62048	1
1	med19a	-0.498932	-0.420658	0.620499	1
1	smarcd2	-0.499308	-0.640487	0.620672	1
1	si:dkey-11f4.16	-0.500243	-0.637672	0.619938	1
1	olfm1b	-0.500488	-0.509426	0.619126	1
1	rgl2	-0.500896	-0.350618	0.619274	1
1	pum1	-0.501932	-0.36953	0.618573	1
1	usp11	-0.503039	-0.638816	0.617974	1
1	PDE3B	-0.503467	-0.651626	0.617401	1
1	eml3	-0.504768	-0.268994	0.61644	1
1	cdc73	-0.504926	-0.651956	0.616381	1
1	chmp4bb	-0.505578	-0.496147	0.61603	1
1	tmem56a	-0.505715	-0.663742	0.615559	1
1	fgfr3	-0.506187	-0.418397	0.615688	1
1	si:dkey-36i7.3	-0.506337	-0.513304	0.614924	1
1	si:ch73-212j7.3	-0.506368	-0.644982	0.615599	1
1	wnt4b	-0.506518	-0.640602	0.615474	1
1	rnf19b	-0.506808	-0.286891	0.615286	1
1	exoc6b	-0.507151	-0.495461	0.614975	1
1	fabp3	-0.508926	-0.65419	0.613725	1
1	kctd5a	-0.509406	-0.39079	0.613627	1
1	tuba8l	-0.509708	-0.496882	0.61319	1
1	dagla	-0.512283	-0.302894	0.611369	1
1	herc2	-0.512561	-0.501724	0.611357	1
1	aldh18a1	-0.514759	-0.445881	0.609591	1
1	fbxw11b	-0.517209	-0.421737	0.608046	1
1	ell2	-0.518911	-0.669533	0.606569	1
1	tbc1d10aa	-0.520495	-0.66431	0.605887	1
1	LOC799039	-0.521942	-0.667462	0.604661	1
1	nfic	-0.522138	-0.286859	0.604731	1
1	rbm10	-0.522377	-0.665185	0.604497	1
1	espn	-0.522953	-0.31953	0.603966	1
1	rasa3	-0.523581	-0.673343	0.603365	1
1	CHST13	-0.524381	-0.680167	0.602797	1
1	arf2a	-0.524461	-0.431078	0.603105	1
1	si:dkey-12j5.1	-0.525669	-0.684457	0.602002	1
1	stat3	-0.525761	-0.231103	0.602193	1
1	si:dkey-16p6.1	-0.525986	-0.319005	0.602104	1
1	fscn1a	-0.529878	-0.694417	0.598824	1
1	si:ch211-285f17.1	-0.53019	-0.441956	0.598821	1
1	rnf40	-0.530242	-0.672716	0.599061	1
1	znf609a	-0.53037	-0.33779	0.598884	1
1	znf618	-0.5307	-0.69307	0.59828	1
1	nrxn3b	-0.53091	-0.697412	0.598006	1
1	ormdl3	-0.531021	-0.676388	0.59834	1
1	rap2c	-0.533242	-0.693541	0.596531	1
1	copb2	-0.533355	-0.672491	0.597	1
1	baz1a	-0.533535	-0.242785	0.596653	1
1	csnk1a1	-0.534051	-0.341616	0.596645	1
1	daam1b	-0.534449	-0.238834	0.596186	1
1	chm	-0.534459	-0.687502	0.595924	1
1	bcorl1	-0.535476	-0.683691	0.595315	1
1	serf2	-0.53577	-0.689979	0.594912	1
1	nab1b	-0.537209	-0.352531	0.594217	1
1	flj11011l	-0.538333	-0.702037	0.593006	1
1	RTKN	-0.540007	-0.709737	0.591813	1
1	cgnl1	-0.540388	-0.690858	0.591895	1
1	exoc3l4	-0.540767	-0.690093	0.591663	1
1	jupb	-0.541395	-0.461752	0.591061	1
1	pdk3a	-0.541928	-0.682264	0.591119	1
1	atp2c1	-0.544488	-0.451254	0.58916	1
1	MANEAL	-0.544536	-0.719384	0.588702	1
1	si:dkey-230p4.1	-0.545229	-0.703463	0.588659	1
1	si:dkey-253d23.3	-0.546027	-0.716505	0.587679	1
1	fyco1a	-0.547091	-0.690008	0.587589	1
1	thrab	-0.547101	-0.455909	0.58753	1
1	LO017835.1	-0.54811	-0.535777	0.586678	1
1	nr2f5	-0.54829	-0.548689	0.586203	1
1	atp1b1a	-0.548467	-0.280166	0.586847	1
1	mpped2a	-0.548759	-0.698943	0.586115	1
1	tra2a	-0.548836	-0.69521	0.586284	1
1	arrb2b	-0.549972	-0.532891	0.585424	1
1	cbl	-0.551107	-0.536812	0.584583	1
1	wu:fi46h04	-0.551236	-0.700867	0.584495	1
1	rps6ka5	-0.551358	-0.417929	0.58449	1
1	trim71	-0.552519	-0.450057	0.58369	1
1	zeb2a	-0.553696	-0.704819	0.582831	1
1	ibtk	-0.556901	-0.703124	0.580783	1
1	zgc:101566	-0.557082	-0.704185	0.580621	1
1	LOC108190346	-0.558154	-0.466329	0.579974	1
1	pfkfb4a	-0.558705	-0.549628	0.579265	1
1	p3h2	-0.558953	-0.459893	0.57947	1
1	tlk1a	-0.56181	-0.739615	0.576854	1
1	LO018380.1	-0.562185	-0.422304	0.576942	1
1	sptbn2	-0.563506	-0.464474	0.576278	1
1	si:ch211-166a6.5	-0.564263	-0.284535	0.575872	1
1	znrf1	-0.564555	-0.731207	0.575187	1
1	rab11fip1b	-0.564588	-0.700627	0.575918	1
1	sqstm1	-0.565454	-0.289696	0.574834	1
1	si:ch211-134m17.9	-0.565815	-0.729813	0.574465	1
1	arhgap17b	-0.566334	-0.558557	0.574527	1
1	med12	-0.566419	-0.552438	0.574428	1
1	cadm1a	-0.566611	-0.387419	0.574456	1
1	paxip1	-0.56806	-0.733938	0.572885	1
1	yeats2	-0.568467	-0.727371	0.572748	1
1	si:dkey-94l16.4	-0.568973	-0.721116	0.572466	1
1	mdm4	-0.569828	-0.74933	0.571425	1
1	myo18aa	-0.570289	-0.720991	0.571734	1
1	snx13	-0.570581	-0.721005	0.571486	1
1	thrap3b	-0.571109	-0.549526	0.571108	1
1	sinhcafl	-0.571129	-0.156673	0.571918	1
1	osbpl9	-0.571579	-0.541929	0.57107	1
1	atp2a2a	-0.57292	-0.385187	0.57002	1
1	zmynd11	-0.573305	-0.724087	0.569652	1
1	cpne2	-0.573399	-0.741823	0.569352	1
1	peli1b	-0.574286	-0.322742	0.569249	1
1	ATP9A	-0.57453	-0.726932	0.568671	1
1	ARHGEF17	-0.574561	-0.746972	0.568457	1
1	rnf11b	-0.575316	-0.482189	0.568018	1
1	znf1021	-0.575566	-0.71766	0.568386	1
1	plekho2	-0.580115	-0.74824	0.564645	1
1	esrra	-0.58081	-0.735314	0.564525	1
1	specc1	-0.581093	-0.740042	0.564251	1
1	pcnx2	-0.581266	-0.748394	0.564035	1
1	si:rp71-36a1.5	-0.581318	-0.245674	0.564494	1
1	adgrf6	-0.581562	-0.738882	0.564029	1
1	larp1	-0.582494	-0.560781	0.563493	1
1	ubr5	-0.582624	-0.319692	0.563522	1
1	srsf3a	-0.583459	-0.736008	0.562799	1
1	add3a	-0.583792	-0.430927	0.562717	1
1	sec31b	-0.583866	-0.725795	0.562759	1
1	si:ch211-79l17.1	-0.584745	-0.566608	0.561894	1
1	ralgapa1	-0.584893	-0.374269	0.56208	1
1	si:dkey-57k2.7	-0.585238	-0.739672	0.561624	1
1	fam214a	-0.586744	-0.38243	0.560856	1
1	bcap29	-0.586779	-0.743749	0.560423	1
1	trappc10	-0.587713	-0.738459	0.560005	1
1	stk11ip	-0.588042	-0.772732	0.55918	1
1	arih1	-0.589026	-0.737367	0.559294	1
1	LOC101882461	-0.590216	-0.434427	0.558427	1
1	zgc:174164	-0.59275	-0.731365	0.557007	1
1	maco1a	-0.593364	-0.761256	0.555899	1
1	gnpnat1	-0.59347	-0.732098	0.556414	1
1	rreb1a	-0.59404	-0.489716	0.555819	1
1	nudc	-0.595826	-0.587179	0.555054	1
1	fyco1b	-0.596087	-0.756563	0.554354	1
1	snrnp200	-0.596563	-0.577618	0.554107	1
1	cntnap2b	-0.596576	-0.782783	0.553465	1
1	rsf1a	-0.598199	-0.492933	0.553156	1
1	chd4a	-0.598375	-0.406486	0.552944	1
1	nos1apa	-0.598693	-0.741468	0.552938	1
1	gtf2a1	-0.601665	-0.756525	0.550723	1
1	si:ch211-288d18.1	-0.60168	-0.773732	0.55036	1
1	dusp6	-0.602395	-0.738427	0.550611	1
1	ranbp3a	-0.602492	-0.582599	0.550189	1
1	emc2	-0.604045	-0.749976	0.549664	1
1	bmpr1ab	-0.60408	-0.598441	0.548851	1
1	mafba	-0.604239	-0.742461	0.549356	1
1	eprs	-0.605002	-0.750985	0.548719	1
1	tbc1d22a	-0.605631	-0.764458	0.54801	1
1	dhx58	-0.605814	-0.746321	0.548269	1
1	amph	-0.605984	-0.453209	0.547761	1
1	gpbp1l1	-0.606139	-0.751028	0.547843	1
1	cdc42bpaa	-0.606208	-0.407085	0.547948	1
1	itgb4	-0.607537	-0.759867	0.546979	1
1	ptpn23b	-0.608131	-0.750861	0.54677	1
1	traf7	-0.608749	-0.768528	0.546168	1
1	phldb1b	-0.608751	-0.45458	0.546136	1
1	zfx	-0.610372	-0.761507	0.54503	1
1	mknk1	-0.610503	-0.39521	0.545257	1
1	znf1153	-0.610765	-0.593617	0.544635	1
1	myo9aa	-0.610808	-0.759247	0.544854	1
1	LOC101885863	-0.612074	-0.762	0.543991	1
1	mcf2la	-0.612686	-0.464244	0.54355	1
1	cyth1a	-0.613214	-0.287778	0.543614	1
1	gpd2	-0.613424	-0.585797	0.54312	1
1	elovl1b	-0.614138	-0.749827	0.542976	1
1	pepd	-0.617843	-0.794153	0.539563	1
1	rab11fip4b	-0.618452	-0.405815	0.540021	1
1	arhgap12a	-0.61926	-0.529411	0.539446	1
1	pbx1a	-0.62072	-0.516424	0.537957	1
1	slc25a25b	-0.620831	-0.786418	0.537887	1
1	LOC101884438	-0.621053	-0.469593	0.537918	1
1	cct7	-0.622019	-0.519074	0.537971	1
1	srrm1	-0.622623	-0.512388	0.537018	1
1	trim3b	-0.622626	-0.778939	0.537113	1
1	ago2	-0.623393	-0.594186	0.536567	1
1	LOC110438079	-0.624641	-0.787015	0.535481	1
1	caprin1b	-0.625713	-0.589484	0.53523	1
1	stag1a	-0.626797	-0.799148	0.533926	1
1	tbcelb	-0.627428	-0.463665	0.533948	1
1	hspa9	-0.627679	-0.321008	0.534107	1
1	klf2a	-0.628064	-0.784214	0.533279	1
1	srsf2a	-0.628935	-0.785388	0.532798	1
1	cltcb	-0.629419	-0.612324	0.53263	1
1	si:ch211-225b11.1	-0.630197	-0.598629	0.532263	1
1	mycbpap	-0.631175	-0.817405	0.530802	1
1	ddx6	-0.633202	-0.601088	0.530276	1
1	CU633745.1	-0.633766	-0.810545	0.529193	1
1	zgc:112982	-0.635056	-0.614909	0.528832	1
1	plxnb1a	-0.636403	-0.781947	0.528105	0.9989
1	ago3a	-0.639911	-0.516073	0.526132	0.995592
1	dlg1l	-0.640067	-0.471474	0.525636	0.994776
1	pik3ca	-0.640466	-0.800518	0.525329	0.994375
1	mgat5	-0.641346	-0.330882	0.525163	0.994182
1	fzd3a	-0.641481	-0.789047	0.524923	0.993848
1	LOC110439879	-0.641998	-0.814895	0.524047	0.992371
1	bcl2a	-0.642649	-0.613815	0.524209	0.992558
1	pcdh1b	-0.643096	-0.360598	0.523856	0.992126
1	pde8b	-0.644379	-0.796225	0.522963	0.990861
1	shrprbck1r	-0.644478	-0.806184	0.522714	0.990449
1	ubc	-0.644885	-0.468779	0.522699	0.990449
1	si:ch73-24k9.2	-0.645189	-0.789519	0.522468	0.990104
1	bmp2k	-0.64535	-0.6123	0.522336	0.989941
1	foxc1b	-0.645467	-0.432629	0.522273	0.989941
1	serp1	-0.645677	-0.781641	0.52235	0.989941
1	fosab	-0.646976	-0.344618	0.521654	0.988922
1	urb1	-0.647388	-0.801347	0.520845	0.98787
1	tmem263	-0.64761	-0.796048	0.520823	0.98787
1	eps15l1a	-0.648098	-0.639243	0.520111	0.986779
1	cul1a	-0.648534	-0.816727	0.519832	0.986489
1	slc44a1b	-0.6486	-0.611213	0.520474	0.987287
1	cnot3a	-0.648749	-0.622466	0.519973	0.986636
1	depdc5	-0.648918	-0.806418	0.520107	0.986779
1	papola	-0.649422	-0.614168	0.519942	0.986636
1	kansl2	-0.649509	-0.796284	0.519788	0.986466
1	myo10l3	-0.650031	-0.374727	0.519248	0.985681
1	ptprk	-0.651722	-0.526965	0.518334	0.984186
1	cd40	-0.65355	-0.484151	0.517416	0.982623
1	zranb1a	-0.655182	-0.629362	0.515775	0.980104
1	rock1	-0.655537	-0.545434	0.516278	0.980821
1	fstl3	-0.656021	-0.833561	0.514874	0.97887
1	lpar2b	-0.656043	-0.531254	0.515689	0.980029
1	ctbp1	-0.656857	-0.388049	0.515325	0.979549
1	fbxl14b	-0.656877	-0.808565	0.515013	0.979016
1	prkcdb	-0.659668	-0.4173	0.513397	0.97648
1	cited4b	-0.661096	-0.641408	0.512131	0.974369
1	xk	-0.661404	-0.634802	0.51194	0.974067
1	ubap2l	-0.662826	-0.408129	0.511483	0.973315
1	vdrb	-0.664829	-0.634953	0.509739	0.970709
1	arhgap23a	-0.665137	-0.536587	0.510151	0.971185
1	si:ch73-91k6.2	-0.666644	-0.82514	0.508712	0.969099
1	tnfrsf11a	-0.66698	-0.837496	0.508135	0.968424
1	foxo1a	-0.667084	-0.360388	0.508741	0.969099
1	abhd2a	-0.668452	-0.352325	0.507595	0.967632
1	ppp1r21	-0.668802	-0.54599	0.507222	0.967072
1	enc3	-0.669114	-0.812558	0.507239	0.967072
1	RF00478	-0.671285	-0.831978	0.505635	0.964368
1	bahcc1a	-0.671458	-0.434277	0.506065	0.964951
1	gatad2b	-0.672753	-0.420397	0.505192	0.963736
1	arhgef11	-0.673	-0.545426	0.504732	0.963118
1	znf827	-0.673727	-0.652715	0.504412	0.962684
1	stk26	-0.67431	-0.83482	0.503705	0.961808
1	wasla	-0.675146	-0.833125	0.503304	0.961159
1	gas2l1	-0.675247	-0.820146	0.503524	0.96152
1	megf6b	-0.675282	-0.8444	0.503139	0.960961
1	rufy2	-0.676428	-0.463251	0.502719	0.960277
1	araf	-0.676644	-0.823341	0.502793	0.960359
1	akap13	-0.677146	-0.829731	0.502069	0.95927
1	si:dkeyp-67e1.6	-0.677228	-0.283893	0.502617	0.960185
1	chd3	-0.678107	-0.639648	0.501582	0.958459
1	mast3a	-0.67968	-0.8152	0.500879	0.957351
1	pde4d	-0.679975	-0.31	0.500676	0.957079
1	tubb2b	-0.680438	-0.652821	0.499749	0.95566
1	mical2b	-0.680507	-0.847628	0.499565	0.955485
1	kmt2d	-0.681321	-0.495977	0.499808	0.955676
1	hepacam2	-0.681421	-0.423158	0.499554	0.955485
1	pou2f3	-0.682094	-0.842742	0.498795	0.954423
1	vars	-0.682813	-0.848762	0.498137	0.953457
1	col10a1a	-0.68351	-0.561331	0.498022	0.953364
1	hsd20b2	-0.683516	-0.845113	0.498137	0.953457
1	cry1ba	-0.684292	-0.651397	0.497576	0.952676
1	cdh31	-0.684372	-0.82374	0.497795	0.953036
1	cep170aa	-0.685188	-0.555585	0.497067	0.951758
1	leng8	-0.685944	-0.399244	0.496895	0.951547
1	zgc:92429	-0.686189	-0.83863	0.496503	0.95097
1	myclb	-0.686911	-0.844221	0.495992	0.950167
1	si:dkey-248g15.3	-0.687764	-0.832328	0.495684	0.949636
1	hipk3b	-0.688248	-0.404404	0.495422	0.949251
1	nckap5l	-0.688474	-0.842577	0.494954	0.948529
1	UNC13A	-0.690553	-0.871574	0.493069	0.945615
1	mroh1	-0.690625	-0.551306	0.493818	0.946644
1	si:ch211-262e15.1	-0.691764	-0.848534	0.492871	0.945352
1	ptbp2a	-0.692529	-0.841702	0.492593	0.944936
1	larp4b	-0.692871	-0.651579	0.492242	0.944438
1	rpl36	-0.69356	-0.836811	0.492037	0.944218
1	CABZ01080568.1	-0.69369	-0.296428	0.492013	0.944218
1	si:ch211-195b11.3	-0.694488	-0.660704	0.491706	0.943758
1	prkar1aa	-0.696499	-0.843665	0.490257	0.941383
1	mid2	-0.697365	-0.654511	0.489546	0.940191
1	ptprr	-0.698745	-0.666028	0.488432	0.938389
1	GALNT3	-0.699115	-0.847	0.488457	0.938389
1	cog3	-0.6997	-0.869684	0.487665	0.937504
1	kaznb	-0.699897	-0.445453	0.487939	0.937853
1	ccdc85cb	-0.700271	-0.663928	0.487997	0.937853
1	mdn1	-0.700446	-0.666689	0.487941	0.937853
1	eef1b2	-0.700855	-0.852958	0.487183	0.936867
1	cd74b	-0.701186	-0.657723	0.487273	0.93694
1	safb	-0.701435	-0.666786	0.487441	0.937189
1	tmem106bb	-0.701786	-0.849734	0.486963	0.936502
1	eloa	-0.702732	-0.864612	0.485981	0.93491
1	stat1b	-0.703569	-0.679644	0.485985	0.93491
1	ctdspl3	-0.703639	-0.862675	0.485562	0.934269
1	zmym2	-0.704513	-0.86627	0.484714	0.932756
1	gtpbp4	-0.705129	-0.850618	0.484746	0.932756
1	asap3	-0.705214	-0.658825	0.484714	0.932756
1	klf11b	-0.705254	-0.870965	0.484202	0.932172
1	actn1	-0.705799	-0.85991	0.484467	0.932509
1	si:ch1073-181h11.2	-0.706516	-0.842847	0.48413	0.932094
1	tex264a	-0.706666	-0.656981	0.484132	0.932094
1	zzef1	-0.707211	-0.668919	0.483732	0.931555
1	snd1	-0.708046	-0.839106	0.483453	0.931133
1	rev3l	-0.710074	-0.858542	0.481943	0.928894
1	SPHK1	-0.710715	-0.865959	0.48103	0.927614
1	rap1gap	-0.710878	-0.369097	0.481582	0.928417
1	slf2	-0.713302	-0.886686	0.479129	0.924462
1	tm9sf2	-0.71411	-0.848064	0.479643	0.925111
1	ndel1b	-0.714533	-0.664977	0.479469	0.924946
1	dhrs11a	-0.715023	-0.866565	0.478616	0.924058
1	veph1	-0.715681	-0.897633	0.477551	0.922677
1	fmnl2a	-0.716037	-0.68541	0.47768	0.922811
1	si:ch211-214j24.10	-0.716856	-0.577749	0.477881	0.923028
1	foxo4	-0.717161	-0.865226	0.477449	0.922537
1	ndfip1	-0.717386	-0.853575	0.477631	0.922774
1	wdr26a	-0.71754	-0.569186	0.477373	0.922448
1	cobl	-0.718053	-0.891997	0.476289	0.920694
1	inpp5f	-0.718489	-0.575485	0.47678	0.921415
1	jazf1b	-0.718521	-0.677155	0.476554	0.921035
1	capzb	-0.719177	-0.85437	0.476509	0.921006
1	nbr1a	-0.719883	-0.661268	0.475988	0.920227
1	mbd2	-0.720994	-0.421127	0.475246	0.918965
1	srrt	-0.721596	-0.685466	0.474568	0.917958
1	pla2g4aa	-0.721919	-0.864073	0.47454	0.917958
1	LOC108181592	-0.722301	-0.8819	0.474042	0.917262
1	vps13c	-0.722508	-0.477866	0.474234	0.91757
1	abcc3	-0.723614	-0.47597	0.473262	0.916039
1	psip1b	-0.72411	-0.488658	0.473452	0.91635
1	tmem173	-0.724147	-0.882118	0.472772	0.915203
1	XLOC_018182	-0.724298	-0.871649	0.473019	0.915625
1	scg3	-0.725521	-0.599029	0.471645	0.913306
1	runx2a	-0.726528	-0.685719	0.47148	0.913044
1	prkag2a	-0.726947	-0.886087	0.471093	0.912522
1	si:ch73-168d20.1	-0.727069	-0.872698	0.471373	0.912892
1	nbeal2	-0.727574	-0.479929	0.47137	0.912892
1	hnrpkl	-0.727796	-0.582907	0.470967	0.912391
1	lyst	-0.728298	-0.485978	0.470606	0.911862
1	akap8l	-0.729182	-0.677476	0.470304	0.911432
1	GK3P	-0.729281	-0.886828	0.469745	0.910533
1	ptbp3	-0.731209	-0.347115	0.469411	0.909999
1	ppp1r16a	-0.732799	-0.876815	0.467971	0.907546
1	fubp1	-0.733457	-0.685929	0.467841	0.907351
1	eps8l2	-0.7337	-0.503002	0.467503	0.906808
1	prom2	-0.734308	-0.881315	0.467174	0.906282
1	LOC101887064	-0.734702	-0.91729	0.46595	0.904473
1	ier5l	-0.73494	-0.880253	0.466967	0.905995
1	cdc42	-0.737503	-0.8752	0.465251	0.903509
1	lrtm2a	-0.737964	-0.693428	0.464717	0.90253
1	thraa	-0.740234	-0.534264	0.463422	0.900239
1	ints7	-0.740542	-0.893873	0.463192	0.899847
1	KIF2A	-0.741124	-0.897137	0.462661	0.899103
1	tbc1d4	-0.741916	-0.586304	0.462548	0.89899
1	rnf166	-0.742832	-0.896875	0.461696	0.897502
1	efr3a	-0.743936	-0.536676	0.461512	0.897267
1	CABZ01112387.1	-0.744456	-0.898315	0.46075	0.896152
1	arfgef1	-0.744933	-0.694989	0.460582	0.895922
1	dpp6b	-0.745253	-0.404435	0.46043	0.895767
1	naca	-0.749458	-0.696321	0.45831	0.892313
1	CABZ01068358.1	-0.749885	-0.897921	0.457653	0.891367
1	kmt2a	-0.750089	-0.384969	0.457773	0.891545
1	flvcr1	-0.750452	-0.707188	0.456952	0.890113
1	naxd	-0.751044	-0.908152	0.456705	0.889911
1	si:dkey-28b4.8	-0.751181	-0.606111	0.456612	0.889787
1	COLGALT1 (1 of many)	-0.751353	-0.550918	0.456866	0.890113
1	robo2	-0.753248	-0.695545	0.455628	0.887923
1	arhgap44	-0.754739	-0.915777	0.45443	0.885984
1	unc45a	-0.754971	-0.904856	0.454489	0.886037
1	sesn1	-0.755138	-0.603193	0.454433	0.885984
1	LOC103910438	-0.755877	-0.700993	0.454139	0.885577
1	hnrnpa0a	-0.756932	-0.911542	0.453073	0.883941
1	ktn1	-0.757059	-0.49675	0.453805	0.885035
1	mark3a	-0.75745	-0.708001	0.453134	0.88395
1	bik	-0.758732	-0.704228	0.452235	0.882639
1	stam2	-0.762075	-0.902503	0.450412	0.879711
1	CU655845.1	-0.76331	-0.903474	0.450078	0.879201
1	zgc:171558	-0.763403	-0.730497	0.449602	0.878459
1	cadpsa	-0.76437	-0.349263	0.449475	0.878296
1	tlk1b	-0.76439	-0.912425	0.44898	0.877551
1	LOC108191614	-0.764467	-0.919204	0.448599	0.877156
1	mt-co1	-0.765155	-0.317172	0.44886	0.877427
1	kdm6al	-0.765393	-0.708423	0.448616	0.877156
1	cpeb4b	-0.765758	-0.368749	0.448749	0.87732
1	hnrnpk	-0.768269	-0.720828	0.446721	0.874344
1	hsd17b12a	-0.770023	-0.721485	0.445523	0.872217
1	cerk	-0.770605	-0.722331	0.445097	0.871492
1	rps13	-0.771189	-0.912881	0.444928	0.871216
1	ccdc6a	-0.771808	-0.965214	0.443544	0.86889
1	prkar2aa	-0.772155	-0.914134	0.444487	0.870572
1	si:ch211-125o16.4	-0.772673	-0.955086	0.443218	0.868469
1	elob	-0.773985	-0.96011	0.442386	0.867112
1	nbeab	-0.774367	-0.927123	0.442991	0.86808
1	b4galt1l	-0.775101	-0.949865	0.442096	0.866707
1	si:ch211-141e20.2	-0.775209	-0.486067	0.442755	0.867725
1	ccnl1b	-0.776072	-0.913108	0.442373	0.867112
1	ezrb	-0.778633	-0.332601	0.441265	0.865242
1	cd164	-0.780659	-0.910228	0.439836	0.863147
1	bcar3	-0.780678	-0.508859	0.439517	0.862684
1	fam57a	-0.780785	-0.959012	0.438777	0.861394
1	h1f0	-0.782114	-0.940287	0.438259	0.860683
1	hs2st1b	-0.782509	-0.742941	0.438492	0.860998
1	usp4	-0.78258	-0.927923	0.438342	0.860757
1	lsr	-0.783132	-0.620678	0.437956	0.86027
1	nkain2	-0.783621	-0.972745	0.437045	0.859022
1	fzd6	-0.784448	-0.569401	0.437834	0.86014
1	ripk2	-0.784558	-0.957001	0.436442	0.858026
1	usp9	-0.784809	-0.481088	0.437407	0.859493
1	smarca4a	-0.785872	-0.565331	0.436455	0.858026
1	CABZ01059119.1	-0.786025	-0.927169	0.436409	0.858026
1	gnao1a	-0.7867	-0.448308	0.436293	0.857871
1	arid2	-0.787878	-0.919517	0.435613	0.856967
1	capza1b	-0.788274	-0.931165	0.435042	0.85603
1	kmt2cb	-0.790658	-0.369759	0.434241	0.854645
1	ehbp1l1a	-0.791111	-0.56318	0.4335	0.853456
1	rpl9	-0.791157	-0.929725	0.433593	0.853586
1	uacab	-0.792077	-0.925634	0.433086	0.852858
1	sri	-0.792327	-0.983621	0.431597	0.850516
1	si:ch211-233a24.2	-0.793067	-0.447578	0.432784	0.852391
1	nudt3b	-0.793238	-0.725426	0.432303	0.851639
1	setb	-0.795707	-0.733823	0.430686	0.849259
1	tmod2	-0.796828	-0.722993	0.430535	0.849015
1	cdc34b	-0.797406	-0.943981	0.429854	0.847956
1	ranbp9	-0.799442	-0.966955	0.427918	0.844818
1	sbf2	-0.799642	-0.527783	0.428764	0.846252
1	xpot	-0.800353	-0.954467	0.427808	0.844654
1	btbd10a	-0.800918	-0.956845	0.427785	0.844654
1	clasp1a	-0.802201	-0.632125	0.427251	0.843715
1	luc7l3	-0.802778	-0.93817	0.426867	0.843171
1	adam19a	-0.805276	-0.964267	0.425154	0.840106
1	slc25a25a	-0.806464	-0.734534	0.424693	0.839515
1	nop53	-0.807427	-0.9681	0.423462	0.837507
1	si:ch211-133l5.4	-0.808044	-0.96117	0.423449	0.837507
1	uchl1	-0.80807	-0.761711	0.423743	0.837957
1	LOC100002266	-0.809118	-0.956838	0.422775	0.836627
1	dgkg	-0.810702	-1.00889	0.421061	0.834084
1	hbp1	-0.812134	-0.760414	0.42088	0.833779
1	wu:fc17b08	-0.81307	-0.756657	0.420364	0.832863
1	pip4k2ca	-0.816456	-0.536381	0.418928	0.830281
1	FO834850.1	-0.817009	-0.945281	0.418749	0.829978
1	waslb	-0.818192	-0.959716	0.418087	0.828878
1	rps21	-0.819286	-0.972209	0.417008	0.82716
1	nabp1a	-0.819853	-0.751469	0.416909	0.827017
1	snx27a	-0.82028	-0.96708	0.416674	0.826657
1	spast	-0.821412	-0.977572	0.415594	0.824935
1	ppp2r5cb	-0.823523	-0.750893	0.415001	0.823934
1	rgl3a	-0.82496	-0.739519	0.414579	0.823234
1	cers2b	-0.826375	-0.980357	0.412975	0.820468
1	BX537310.1	-0.826951	-0.619118	0.412507	0.819801
1	mibp2	-0.82727	-0.997161	0.412015	0.819008
1	zgc:63863	-0.827344	-0.963966	0.412689	0.820057
1	si:ch211-232b12.5	-0.827584	-0.956502	0.412858	0.82034
1	crebbpb	-0.828097	-0.416733	0.412921	0.820412
1	kctd10	-0.828167	-0.997772	0.41151	0.818185
1	fam126a	-0.82838	-0.960637	0.412546	0.819825
1	srebf1	-0.828664	-0.588535	0.412466	0.819771
1	nsa2	-0.829701	-0.960202	0.411733	0.818523
1	ppfia3	-0.829945	-1.03969	0.409833	0.815318
1	dlg5b.1	-0.830077	-0.960188	0.411679	0.818468
1	gipc2	-0.831973	-0.763237	0.410656	0.816746
1	ammecr1	-0.833511	-0.584276	0.409611	0.814981
1	smad3b	-0.833932	-0.67049	0.408573	0.81323
1	zgc:162472	-0.834226	-0.984208	0.40884	0.813708
1	itm2bb	-0.835125	-0.960725	0.408909	0.813792
1	arl15b	-0.835498	-0.9836	0.4081	0.812649
1	CR381544.1	-0.835815	-1.01011	0.40725	0.811363
1	arrdc2	-0.835891	-0.672652	0.408173	0.812728
1	tbc1d14	-0.836121	-1.01198	0.407048	0.811111
1	cxadr	-0.836159	-0.652662	0.407954	0.812563
1	sipa1l2	-0.837777	-0.658784	0.407093	0.811111
1	ece2b	-0.840207	-0.790449	0.405491	0.808472
1	rc3h2	-0.840571	-0.960284	0.405962	0.809221
1	pip5k1aa	-0.840859	-0.984002	0.40518	0.80813
1	tmem198a	-0.840889	-0.628277	0.405086	0.808096
1	eif4a1a	-0.841382	-0.758823	0.405222	0.80813
1	lrrc8aa	-0.84178	-0.665779	0.404747	0.807573
1	kif19	-0.842331	-0.669461	0.404314	0.806762
1	gbgt1l3	-0.843241	-1.02616	0.402824	0.804408
1	ephb6	-0.844208	-0.771214	0.403315	0.805234
1	grk3	-0.844476	-0.440243	0.403515	0.80558
1	kcnk9	-0.84594	-1.04778	0.401018	0.801727
1	pnpla6	-0.846877	-0.6092	0.402432	0.803771
1	ppp6r2a	-0.847354	-1.00445	0.401242	0.802072
1	kank1a	-0.847692	-0.667518	0.401469	0.802319
1	tns2a	-0.850501	-1.0487	0.398774	0.797958
1	atp8a1	-0.853072	-0.329792	0.399252	0.798761
1	tle3b	-0.855419	-0.995061	0.397107	0.795082
1	spop	-0.855564	-0.680316	0.397414	0.795545
1	snap91	-0.855934	-1.03398	0.395898	0.793428
1	actr2a	-0.856002	-0.983646	0.397169	0.795105
1	lrrfip2	-0.856282	-0.782989	0.396534	0.794139
1	igf1ra	-0.856483	-0.689306	0.396969	0.794909
1	batf	-0.85669	-1.00432	0.39636	0.793996
1	irs2b	-0.857653	-0.497214	0.396453	0.79408
1	sdc4	-0.857954	-0.413567	0.396342	0.793996
1	anks1aa	-0.858317	-0.779122	0.395669	0.79302
1	fosl2	-0.86021	-0.485914	0.394871	0.791726
1	shroom2a	-0.860223	-0.540359	0.395224	0.792382
1	zbtb17	-0.860565	-0.994932	0.394385	0.790954
1	celf4	-0.860949	-1.07287	0.392973	0.788835
1	golga2	-0.86209	-0.788385	0.393445	0.789285
1	klhl24a	-0.863137	-1.00186	0.393121	0.788952
1	ulk1b	-0.864458	-1.00478	0.392566	0.78812
1	znf536	-0.865149	-1.06177	0.390687	0.785055
1	CABZ01079241.1	-0.867821	-1.00394	0.390892	0.785417
1	otofa	-0.867823	-1.08067	0.38882	0.782163
1	unc45b	-0.868125	-1.12312	0.388202	0.781425
1	sbf1	-0.868204	-1.0105	0.390646	0.785025
1	wwc1	-0.868608	-0.781302	0.390148	0.784377
1	ERC1	-0.869216	-0.339725	0.389923	0.783977
1	fam49ba	-0.869398	-1.00813	0.389342	0.783061
1	fam222ba	-0.870082	-0.453197	0.389767	0.783764
1	mllt10	-0.871229	-0.787978	0.388893	0.782258
1	ftr67	-0.872935	-1.02228	0.387305	0.780022
1	CABZ01059099.1	-0.873468	-1.03092	0.386848	0.779303
1	trim3a	-0.874125	-1.05934	0.385831	0.777809
1	khdrbs1a	-0.875651	-0.677582	0.386713	0.779132
1	BX511253.1	-0.875908	-1.01277	0.386086	0.778172
1	chpfa	-0.876484	-0.58172	0.385745	0.777685
1	taf15	-0.877122	-1.02016	0.385225	0.776787
1	prpf39	-0.877655	-1.00758	0.385221	0.776787
1	golga4	-0.878561	-0.696518	0.385061	0.776658
1	memo1	-0.881546	-0.784842	0.383152	0.77361
1	ythdf3	-0.882749	-1.01769	0.382448	0.77249
1	dkk2	-0.884624	-0.716991	0.380633	0.769722
1	eif1b	-0.88538	-0.582754	0.38158	0.771137
1	rnf123	-0.885512	-0.817137	0.381323	0.770767
1	cct3	-0.886084	-0.806041	0.380694	0.769785
1	xpr1b	-0.886237	-0.805218	0.380713	0.769785
1	slc30a1a	-0.887121	-0.696214	0.380576	0.769657
1	si:busm1-194e12.11	-0.887316	-0.81052	0.37954	0.767962
1	XLOC_041832	-0.887522	-1.00829	0.380126	0.768947
1	mpzl2b	-0.887767	-1.00846	0.380283	0.769164
1	snw1	-0.888113	-1.03437	0.379219	0.767511
1	ppp4r1l	-0.889124	-1.04128	0.378644	0.766597
1	hspd1	-0.890068	-0.697295	0.378926	0.767067
1	nf1a	-0.890503	-0.693931	0.378351	0.766104
1	ksr2	-0.891131	-0.455639	0.377945	0.765429
1	cux1a	-0.891959	-0.474188	0.378265	0.765982
1	chchd6a	-0.892317	-1.04586	0.376924	0.763611
1	klc1b	-0.892431	-0.61878	0.377769	0.765173
1	ankdd1a	-0.893734	-0.72554	0.376661	0.763178
1	zbtb11	-0.893804	-1.04652	0.375885	0.761953
1	dennd2c	-0.893995	-1.0234	0.376516	0.762934
1	ptpn1	-0.895027	-1.03224	0.375744	0.761753
1	taf3	-0.895514	-1.04029	0.375253	0.76118
1	march6	-0.895854	-1.02852	0.375471	0.76141
1	bcas3	-0.895911	-0.531841	0.376085	0.762283
1	nbeal1	-0.896983	-1.04196	0.374535	0.759908
1	AP3B2	-0.898405	-0.588266	0.37428	0.759589
1	cblc	-0.901383	-1.03147	0.372613	0.7566
1	wu:fk65c09	-0.902356	-1.13056	0.37007	0.752223
1	ogt.1	-0.904298	-0.488609	0.371685	0.754815
1	uggt1	-0.904369	-0.640473	0.370669	0.753193
1	ddit3	-0.904377	-0.458737	0.371265	0.754207
1	klf13	-0.905068	-0.583285	0.371262	0.754207
1	runx3	-0.905259	-0.600279	0.37109	0.75395
1	rhov	-0.905877	-1.02075	0.370743	0.753296
1	phactr4a	-0.906612	-0.512381	0.370285	0.752511
1	zeb1a	-0.908079	-1.06547	0.368506	0.749509
1	dmd	-0.909084	-0.536526	0.36823	0.749021
1	rpl6	-0.909574	-1.02947	0.368518	0.749509
1	slc25a3b	-0.910287	-0.813305	0.367917	0.748628
1	gnl1	-0.910487	-0.586661	0.368148	0.748902
1	si:ch211-13k12.2	-0.910574	-0.646579	0.368136	0.748902
1	zbed4	-0.910729	-1.04681	0.367346	0.747661
1	CABZ01073083.1	-0.911331	-1.06772	0.366698	0.746779
1	fam49a	-0.911605	-1.07088	0.366565	0.74661
1	casc4	-0.911755	-1.05158	0.367117	0.747409
1	chd6	-0.912474	-0.564014	0.367142	0.747409
1	tanc2a	-0.912737	-0.437058	0.367311	0.747639
1	XLOC_011119	-0.912836	-1.05243	0.366332	0.74628
1	mdh1aa	-0.914853	-1.06	0.364932	0.743915
1	tm9sf4	-0.918546	-1.05541	0.363349	0.741255
1	rfx1b	-0.919527	-0.841546	0.363533	0.741497
1	fam19a5l	-0.9206	-0.907687	0.361822	0.73859
1	kbtbd8	-0.922468	-1.07243	0.360964	0.737213
1	top2b	-0.92253	-0.570267	0.362009	0.738828
1	myo1cb	-0.923201	-0.546296	0.361417	0.737958
1	fam110b	-0.923539	-1.07826	0.36049	0.736548
1	nedd4l	-0.925756	-0.739435	0.360535	0.736551
1	ppip5k1b	-0.926141	-1.04543	0.360013	0.735719
1	RF00009	-0.927666	-0.592431	0.359357	0.734716
1	cdc42bpb	-0.929474	-0.731563	0.358597	0.733423
1	trim35-28	-0.930797	-1.08143	0.356741	0.730444
1	men1	-0.931184	-0.839073	0.357036	0.730978
1	fam129ba	-0.933351	-0.457263	0.356517	0.730156
1	pspc1	-0.93377	-1.10725	0.354549	0.727225
1	CABZ01055347.1	-0.934173	-0.719842	0.355671	0.728928
1	si:ch211-183d21.1	-0.934977	-1.07197	0.354695	0.72743
1	klhl4	-0.93527	-0.532198	0.355177	0.728179
1	zgc:103482	-0.935464	-0.882533	0.354428	0.727026
1	sufu	-0.936277	-1.10178	0.353418	0.725292
1	morc2	-0.937652	-1.08213	0.353381	0.725292
1	ddx3xb	-0.93833	-0.722114	0.35366	0.725738
1	dachb	-0.939994	-0.554898	0.352161	0.723377
1	magi1a	-0.943007	-0.855539	0.350623	0.720692
1	si:dkey-42i9.6	-0.943014	-1.05677	0.351669	0.722583
1	CU062632.1	-0.949191	-1.11775	0.347042	0.714465
1	p4hb	-0.949193	-1.06336	0.348045	0.716056
1	LOC101884310	-0.949735	-1.10439	0.346775	0.714151
1	eps8a	-0.951281	-1.09355	0.346606	0.713894
1	erfl3	-0.952034	-0.730511	0.34685	0.714212
1	utrn	-0.952168	-0.728988	0.346866	0.714212
1	map2k6	-0.952296	-1.08875	0.345867	0.712563
1	cttnbp2	-0.954465	-1.09657	0.344733	0.710705
1	pkn1a	-0.954853	-0.664035	0.345106	0.711232
1	slc4a10a	-0.955095	-0.741466	0.34474	0.710705
1	wu:fi04e12	-0.955833	-0.368048	0.345655	0.712175
1	dock11	-0.956029	-1.10064	0.343939	0.709437
1	plpp2a	-0.95641	-0.512173	0.345086	0.711232
1	nlk1	-0.961474	-1.09226	0.341579	0.705084
1	usp24	-0.964966	-0.886923	0.340623	0.70325
1	rbmx	-0.96608	-1.10582	0.338958	0.700044
1	XLOC_007509	-0.968041	-1.10993	0.338034	0.698459
1	nav3	-0.968503	-1.09402	0.338783	0.699776
1	arhgef10lb	-0.969942	-1.08683	0.338141	0.698544
1	ankrd12	-0.97085	-0.398583	0.338142	0.698544
1	kdelr2a	-0.972405	-1.07326	0.336935	0.696467
1	rps6ka4	-0.972582	-1.11381	0.335784	0.694364
1	cd44a	-0.972756	-0.85951	0.336977	0.696506
1	fam214b	-0.972874	-1.09461	0.335917	0.694547
1	LOC101884756	-0.972878	-0.608102	0.336026	0.694726
1	nbas	-0.974196	-0.674889	0.335422	0.6938
1	ext1b	-0.975635	-1.12823	0.334128	0.691399
1	klc1a	-0.976004	-0.759046	0.334458	0.691989
1	dpf2	-0.976535	-1.1061	0.334115	0.691399
1	CABZ01113192.1	-0.978057	-1.12084	0.332856	0.689409
1	tp63	-0.980104	-0.871602	0.333127	0.689923
1	plat	-0.981276	-1.10319	0.3324	0.688785
1	abl1	-0.982314	-0.871457	0.332185	0.688467
1	scdb	-0.98335	-0.702889	0.330967	0.686357
1	XLOC_016088	-0.983896	-0.878211	0.33067	0.68584
1	aak1b	-0.985881	-0.876849	0.329584	0.683723
1	dusp1	-0.98793	-0.691317	0.329269	0.683115
1	sfswap	-0.988988	-0.609434	0.32878	0.682213
1	b4galt5	-0.989042	-0.788941	0.328812	0.682213
1	plcd3a	-0.990821	-0.796787	0.327535	0.679745
1	rel	-0.991864	-0.602052	0.327366	0.679439
1	slc35a2	-0.995393	-1.10616	0.325426	0.676007
1	gnb2	-0.996892	-0.779467	0.323917	0.676007
1	kif13ba	-0.997469	-1.10985	0.324514	0.676007
1	tufm	-0.997567	-0.891932	0.323527	0.676007
1	vcla	-0.997971	-0.601473	0.323811	0.676007
1	irak3	-0.998612	-1.10652	0.32395	0.676007
1	znf318	-0.998777	-0.75864	0.32412	0.676007
1	DDX17	-0.99906	-0.634728	0.323883	0.676007
1	LOC101883268	-1	-21.913	0.319036	0.672188
1	zgc:173615	-1	-21.913	0.319036	0.672188
1	cyp46a1.1	-1	-21.913	0.319036	0.672188
1	cplx4c	-1	-22.1364	0.319036	0.672188
1	ceacam1	-1	-23.1032	0.319036	0.672188
1	LOC110438418	-1	-21.913	0.319036	0.672188
1	zgc:162945	-1	-21.913	0.319036	0.672188
1	kank4	-1	-21.913	0.319036	0.672188
1	ankrd39	-1	-21.913	0.319036	0.672188
1	si:ch73-236e11.2	-1	-22.1364	0.319036	0.672188
1	n6amt1	-1	-21.913	0.319036	0.672188
1	BX842700.1	-1	-21.913	0.319036	0.672188
1	efnb2b	-1	-21.913	0.319036	0.672188
1	fam234b	-1	-21.913	0.319036	0.672188
1	LOC108183709	-1	-21.913	0.319036	0.672188
1	rmi2	-1	-22.1364	0.319036	0.672188
1	emilin1a	-1	-23.1032	0.319036	0.672188
1	BX323444.2	-1	-22.1364	0.319036	0.672188
1	LOC100538032-1	-1	-22.2132	0.319036	0.672188
1	tnfrsf18	-1	-23.0384	0.319036	0.672188
1	galnt8a.2	-1	-22.1613	0.319036	0.672188
1	LOC100535592	-1	-22.1364	0.319036	0.672188
1	wdr47b	-1	-22.1364	0.319036	0.672188
1	camta1	-1	-22.1364	0.319036	0.672188
1	metap2a	-1	-22.2132	0.319036	0.672188
1	MED9	-1	-22.1364	0.319036	0.672188
1	loxl2a	-1	-22.1613	0.319036	0.672188
1	LOC100001363	-1	-22.1364	0.319036	0.672188
1	LO018336.1	-1	-23.1032	0.319036	0.672188
1	c1ql3a	-1	-21.913	0.319036	0.672188
1	tgfb1b	-1	-21.913	0.319036	0.672188
1	tesmin	-1	-22.1613	0.319036	0.672188
1	XLOC_006282	-1	-23.1032	0.319036	0.672188
1	fbxo36b	-1	-22.2132	0.319036	0.672188
1	CT573003.1	-1	-22.2132	0.319036	0.672188
1	tcap	-1	-22.953	0.319036	0.672188
1	alox5b.2	-1	-21.913	0.319036	0.672188
1	XLOC_008804	-1	-22.953	0.319036	0.672188
1	LOC110439319	-1	-21.913	0.319036	0.672188
1	mtfr2	-1	-21.913	0.319036	0.672188
1	zgc:110782	-1	-23.2225	0.319036	0.672188
1	dhodh	-1	-22.1613	0.319036	0.672188
1	LOC103911388	-1	-22.1613	0.319036	0.672188
1	ugt5b3	-1	-22.1613	0.319036	0.672188
1	rida	-1	-21.913	0.319036	0.672188
1	MTERF4	-1	-23.1032	0.319036	0.672188
1	si:dkey-27n6.1	-1	-22.2132	0.319036	0.672188
1	socs1a	-1	-22.953	0.319036	0.672188
1	CR855379.2	-1	-22.953	0.319036	0.672188
1	LO018208.1	-1	-22.1364	0.319036	0.672188
1	CABZ01072406.1	-1	-22.953	0.319036	0.672188
1	LOC103909566	-1	-21.913	0.319036	0.672188
1	cenpl	-1	-21.913	0.319036	0.672188
1	zgc:175177	-1	-21.913	0.319036	0.672188
1	CACNA2D3 (1 of many)	-1	-23.2225	0.319036	0.672188
1	LOC100006868	-1	-21.913	0.319036	0.672188
1	nkx2.7	-1	-22.1364	0.319036	0.672188
1	XLOC_016822	-1	-21.913	0.319036	0.672188
1	LOC100147926	-1	-22.1364	0.319036	0.672188
1	MRPL49	-1	-22.2132	0.319036	0.672188
1	si:ch211-167j9.4	-1	-22.1364	0.319036	0.672188
1	zgc:153352	-1	-22.1613	0.319036	0.672188
1	adgrf11	-1	-22.1364	0.319036	0.672188
1	trappc2l	-1	-22.1364	0.319036	0.672188
1	CR931782.1	-1	-22.1364	0.319036	0.672188
1	cfap300	-1	-22.1613	0.319036	0.672188
1	LOC103908981	-1	-22.2132	0.319036	0.672188
1	cnga1b	-1	-21.913	0.319036	0.672188
1	rnaseh2a	-1	-21.913	0.319036	0.672188
1	kcnc1b	-1	-21.913	0.319036	0.672188
1	eef2l2	-1	-23.1107	0.319036	0.672188
1	slc16a4	-1	-22.1364	0.319036	0.672188
1	si:ch211-129o18.4	-1	-21.913	0.319036	0.672188
1	zgc:113348	-1	-22.1613	0.319036	0.672188
1	mrpl41	-1	-22.1364	0.319036	0.672188
1	si:ch211-234p6.5	-1	-22.2132	0.319036	0.672188
1	CR339041.1	-1	-21.913	0.319036	0.672188
1	lin7b	-1	-21.913	0.319036	0.672188
1	alk	-1	-23.2225	0.319036	0.672188
1	si:ch73-194c23.1	-1	-23.0173	0.319036	0.672188
1	XLOC_043372	-1	-21.913	0.319036	0.672188
1	ndufb6	-1	-23.1032	0.319036	0.672188
1	CR392024.1	-1	-22.1364	0.319036	0.672188
1	rnaseh1	-1	-21.913	0.319036	0.672188
1	LOC108191536	-1	-22.2132	0.319036	0.672188
1	CU660013.1	-1	-22.1364	0.319036	0.672188
1	pdlim3a	-1	-23.1032	0.319036	0.672188
1	hoxd3a	-1	-22.1613	0.319036	0.672188
1	LOC100149234	-1	-22.2132	0.319036	0.672188
1	ggctb	-1	-22.1364	0.319036	0.672188
1	hamp	-1	-22.1613	0.319036	0.672188
1	si:ch73-362m14.4	-1	-22.1613	0.319036	0.672188
1	zgc:110353	-1	-23.1032	0.319036	0.672188
1	ppfibp1a	-1	-22.1364	0.319036	0.672188
1	d2hgdh	-1	-22.1613	0.319036	0.672188
1	LOC101885890	-1	-22.1364	0.319036	0.672188
1	rbfa	-1	-21.913	0.319036	0.672188
1	ugt5c2	-1	-22.2132	0.319036	0.672188
1	abi1b	-1	-22.953	0.319036	0.672188
1	BX000524.2	-1	-22.953	0.319036	0.672188
1	hist1h2a9	-1	-21.913	0.319036	0.672188
1	si:ch211-149b19.2	-1	-21.913	0.319036	0.672188
1	ccdc157	-1	-21.913	0.319036	0.672188
1	si:dkey-23a13.8	-1	-21.913	0.319036	0.672188
1	si:dkeyp-20g2.1	-1	-22.1613	0.319036	0.672188
1	coch	-1	-22.1613	0.319036	0.672188
1	dlgap1a	-1	-22.1364	0.319036	0.672188
1	hist1h4l-2	-1	-21.913	0.319036	0.672188
1	CU929037.1	-1	-22.1364	0.319036	0.672188
1	ppp1r9bb	-1	-23.2225	0.319036	0.672188
1	chchd4a	-1	-21.913	0.319036	0.672188
1	lman2la	-1	-22.1364	0.319036	0.672188
1	si:dkey-109a10.2	-1	-21.913	0.319036	0.672188
1	anapc10	-1	-22.1364	0.319036	0.672188
1	parp6b	-1	-23.1032	0.319036	0.672188
1	LOC103910224	-1	-22.1364	0.319036	0.672188
1	zgc:171704	-1	-21.913	0.319036	0.672188
1	fgf14	-1	-22.1364	0.319036	0.672188
1	mc5ra	-1	-22.2132	0.319036	0.672188
1	FP325112.2	-1	-22.953	0.319036	0.672188
1	XLOC_042923	-1	-22.1613	0.319036	0.672188
1	stard5	-1	-21.913	0.319036	0.672188
1	CU929346.1	-1	-22.953	0.319036	0.672188
1	sycp3	-1	-21.913	0.319036	0.672188
1	CABZ01080599.1	-1	-23.1032	0.319036	0.672188
1	lamtor3	-1	-22.1613	0.319036	0.672188
1	lamb2	-1	-22.953	0.319036	0.672188
1	RF00325	-1	-23.2225	0.319036	0.672188
1	CR383669.1	-1	-23.1032	0.319036	0.672188
1	si:rp71-39b20.4	-1	-22.1676	0.319036	0.672188
1	CU074421.1	-1	-22.1613	0.319036	0.672188
1	fam136a	-1	-21.913	0.319036	0.672188
1	dmbx1b	-1	-22.1364	0.319036	0.672188
1	LOC108183681	-1	-22.1613	0.319036	0.672188
1	CR926130.1	-1	-22.2132	0.319036	0.672188
1	si:ch211-214p16.2	-1	-22.2132	0.319036	0.672188
1	LOC101886687	-1	-21.913	0.319036	0.672188
1	prr11	-1	-21.913	0.319036	0.672188
1	BX119963.3	-1	-23.1032	0.319036	0.672188
1	si:ch211-241b2.1	-1	-21.913	0.319036	0.672188
1	zgc:153713	-1	-21.913	0.319036	0.672188
1	fam198a	-1	-22.2132	0.319036	0.672188
1	apobb.2	-1	-22.1613	0.319036	0.672188
1	prdm2a	-1	-23.2225	0.319036	0.672188
1	BX769173.3	-1	-22.2132	0.319036	0.672188
1	xkr8.3	-1	-22.1364	0.319036	0.672188
1	XLOC_001437	-1	-22.1364	0.319036	0.672188
1	nr2f6b	-1	-23.1032	0.319036	0.672188
1	elavl2	-1	-21.913	0.319036	0.672188
1	zgc:77880	-1	-22.1613	0.319036	0.672188
1	si:ch73-289h5.5	-1	-21.913	0.319036	0.672188
1	oxt	-1	-22.1613	0.319036	0.672188
1	fam89b	-1	-22.1676	0.319036	0.672188
1	XLOC_000322	-1	-22.953	0.319036	0.672188
1	smim20	-1	-22.1613	0.319036	0.672188
1	slc16a8	-1	-21.913	0.319036	0.672188
1	cyp26a1	-1	-21.913	0.319036	0.672188
1	ednrbb	-1	-22.1364	0.319036	0.672188
1	ndst3	-1	-23.2225	0.319036	0.672188
1	CABZ01101813.1	-1	-22.953	0.319036	0.672188
1	hdc	-1	-21.913	0.319036	0.672188
1	LOC110437926	-1	-21.913	0.319036	0.672188
1	LOC110437883	-1	-22.1364	0.319036	0.672188
1	ryr2b	-1	-21.913	0.319036	0.672188
1	XLOC_033352	-1	-22.953	0.319036	0.672188
1	LOC108179099	-1	-21.913	0.319036	0.672188
1	LOC103910049	-1	-21.913	0.319036	0.672188
1	XLOC_002238	-1	-21.913	0.319036	0.672188
1	LOC100536939	-1	-22.953	0.319036	0.672188
1	myo7ab	-1	-23.1032	0.319036	0.672188
1	XLOC_014378	-1	-22.2132	0.319036	0.672188
1	si:dkey-150i13.2	-1	-22.2132	0.319036	0.672188
1	fam69b	-1	-22.1613	0.319036	0.672188
1	exosc8	-1	-23.1032	0.319036	0.672188
1	jak3	-1	-22.8837	0.319036	0.672188
1	CR376800.1	-1	-19.7756	0.319036	0.672188
1	BX511128.1	-1	-23.3568	0.319036	0.672188
1	cd247l	-1	-21.4036	0.319036	0.672188
1	ccr12b.2	-1	-23.3835	0.319036	0.672188
1	si:dkey-237j10.2	-1	-22.6148	0.319036	0.672188
1	kctd8	-1	-22.6148	0.319036	0.672188
1	tubb1	-1	-19.7756	0.319036	0.672188
1	tuba1b	-1	-19.7756	0.319036	0.672188
1	LOC101885837	-1	-19.7756	0.319036	0.672188
1	si:ch73-127m5.1	-1	-19.7756	0.319036	0.672188
1	CRACR2A	-1	-19.7756	0.319036	0.672188
1	igf2a	-1	-19.7756	0.319036	0.672188
1	zgc:171673	-1	-19.7756	0.319036	0.672188
1	BX324132.4	-1	-19.7756	0.319036	0.672188
1	nme8	-1	-21.4036	0.319036	0.672188
1	syt9b	-1	-22.8919	0.319036	0.672188
1	gpr63	-1	-21.8598	0.319036	0.672188
1	LOC110438045	-1	-22.8919	0.319036	0.672188
1	CU695011.1	-1	-19.7756	0.319036	0.672188
1	znf385c	-1	-21.4036	0.319036	0.672188
1	CU694525.1	-1	-22.8919	0.319036	0.672188
1	CABZ01068842.1	-1	-22.3778	0.319036	0.672188
1	ugt2a2	-1	-19.7756	0.319036	0.672188
1	zgc:174704	-1	-21.4931	0.319036	0.672188
1	si:ch211-278p9.1	-1	-22.8919	0.319036	0.672188
1	fbxw9	-1	-19.7756	0.319036	0.672188
1	btbd18	-1	-22.6148	0.319036	0.672188
1	pcdh2ab1	-1	-22.5873	0.319036	0.672188
1	cacna1g	-1	-21.4036	0.319036	0.672188
1	si:ch211-113e8.9	-1	-19.7756	0.319036	0.672188
1	CABZ01084131.1	-1	-21.4931	0.319036	0.672188
1	ercc4	-1	-22.8837	0.319036	0.672188
1	CU639436.1	-1	-21.4931	0.319036	0.672188
1	CU634008.1	-1	-23.3698	0.319036	0.672188
1	BX511034.8	-1	-22.6148	0.319036	0.672188
1	si:dkey-111f13.5	-1	-19.7756	0.319036	0.672188
1	usp18	-1	-22.5873	0.319036	0.672188
1	BX470154.1	-1	-19.7756	0.319036	0.672188
1	ahr1a	-1	-19.7756	0.319036	0.672188
1	hnf4b	-1	-21.8334	0.319036	0.672188
1	tnni1c	-1	-21.4931	0.319036	0.672188
1	cryaba	-1	-21.4931	0.319036	0.672188
1	sptb	-1	-19.7756	0.319036	0.672188
1	hecw1b	-1	-22.8837	0.319036	0.672188
1	tmem161b	-1	-19.7756	0.319036	0.672188
1	znf1164	-1	-22.8919	0.319036	0.672188
1	XLOC_020031	-1	-22.5873	0.319036	0.672188
1	nme6	-1	-21.4036	0.319036	0.672188
1	si:ch211-89o9.6	-1	-19.7756	0.319036	0.672188
1	sstr1b	-1	-19.7756	0.319036	0.672188
1	adma	-1	-22.6982	0.319036	0.672188
1	BX510337.1	-1	-19.7756	0.319036	0.672188
1	BX470246.1	-1	-19.7756	0.319036	0.672188
1	caprin2	-1	-22.3165	0.319036	0.672188
1	mettl9	-1	-22.4322	0.319036	0.672188
1	stx1a	-1	-23.3568	0.319036	0.672188
1	prrt1	-1	-21.4931	0.319036	0.672188
1	LOC101883323	-1	-22.8837	0.319036	0.672188
1	mrpl4	-1	-21.4931	0.319036	0.672188
1	tmem238b	-1	-21.8598	0.319036	0.672188
1	zgc:162612	-1	-19.7756	0.319036	0.672188
1	AL845369.1	-1	-21.4931	0.319036	0.672188
1	pdcd5	-1	-19.7756	0.319036	0.672188
1	cntn3a.1	-1	-21.4931	0.319036	0.672188
1	HTRA3	-1	-21.4036	0.319036	0.672188
1	ntng2a	-1	-19.7756	0.319036	0.672188
1	ntn1a	-1	-19.7756	0.319036	0.672188
1	BX908763.1	-1	-19.7756	0.319036	0.672188
1	BX321882.1	-1	-21.8598	0.319036	0.672188
1	LOC101885553	-1	-19.7756	0.319036	0.672188
1	LOC103908680	-1	-22.6148	0.319036	0.672188
1	med4	-1	-19.7756	0.319036	0.672188
1	LO018202.1	-1	-19.7756	0.319036	0.672188
1	si:ch211-133l5.7	-1	-19.7756	0.319036	0.672188
1	gpc3	-1	-22.3985	0.319036	0.672188
1	BX571705.1	-1	-21.4931	0.319036	0.672188
1	XLOC_016546	-1	-19.7756	0.319036	0.672188
1	armc7	-1	-19.7756	0.319036	0.672188
1	nnt2	-1	-19.7756	0.319036	0.672188
1	kcnj12a	-1	-21.4036	0.319036	0.672188
1	gcfc2	-1	-19.7756	0.319036	0.672188
1	LOC110439891	-1	-19.7756	0.319036	0.672188
1	slc6a11b	-1	-21.8598	0.319036	0.672188
1	si:ch211-51c14.1	-1	-21.4036	0.319036	0.672188
1	si:ch211-42i9.8	-1	-23.3698	0.319036	0.672188
1	XLOC_018367	-1	-19.7756	0.319036	0.672188
1	si:ch211-256e16.10	-1	-21.4931	0.319036	0.672188
1	LOC100003140	-1	-19.7756	0.319036	0.672188
1	vopp1	-1	-23.3568	0.319036	0.672188
1	CABZ01109480.1	-1	-21.4036	0.319036	0.672188
1	XLOC_021187	-1	-22.8837	0.319036	0.672188
1	BX544876.2	-1	-22.6148	0.319036	0.672188
1	LOC108191771	-1	-22.5873	0.319036	0.672188
1	si:dkeyp-86f7.4	-1	-23.585	0.319036	0.672188
1	glra1	-1	-22.8837	0.319036	0.672188
1	CR385054.1	-1	-21.8598	0.319036	0.672188
1	FO834799.1	-1	-19.7756	0.319036	0.672188
1	si:ch211-132g1.4	-1	-21.4931	0.319036	0.672188
1	si:ch211-136a13.1	-1	-22.6148	0.319036	0.672188
1	CU914622.2	-1	-22.8828	0.319036	0.672188
1	fthl31	-1	-19.7756	0.319036	0.672188
1	LOC110439786	-1	-19.7756	0.319036	0.672188
1	FO818719.1	-1	-21.4036	0.319036	0.672188
1	LO018181.1	-1	-22.5873	0.319036	0.672188
1	admb	-1	-21.4036	0.319036	0.672188
1	BX088535.1	-1	-22.3497	0.319036	0.672188
1	BX248501.2	-1	-21.4036	0.319036	0.672188
1	znf1023	-1	-21.4931	0.319036	0.672188
1	srd5a2a	-1	-19.7756	0.319036	0.672188
1	si:ch211-106j24.1	-1	-21.4036	0.319036	0.672188
1	prok1	-1	-21.4036	0.319036	0.672188
1	LOC108182677	-1	-21.8598	0.319036	0.672188
1	atp8b2	-1	-19.7756	0.319036	0.672188
1	LOC108182217	-1	-21.4036	0.319036	0.672188
1	b3gat3	-1	-19.7756	0.319036	0.672188
1	znf1182	-1	-22.8919	0.319036	0.672188
1	znf1087	-1	-21.4931	0.319036	0.672188
1	cysltr2a	-1	-19.7756	0.319036	0.672188
1	daam2	-1	-19.7756	0.319036	0.672188
1	scospondin	-1	-21.4036	0.319036	0.672188
1	iffo1a	-1	-22.8837	0.319036	0.672188
1	si:dkey-225f5.5	-1	-21.8334	0.319036	0.672188
1	ccpg1	-1	-19.7756	0.319036	0.672188
1	rx2	-1	-22.8919	0.319036	0.672188
1	ccdc33	-1	-21.4036	0.319036	0.672188
1	capn3a	-1	-19.7756	0.319036	0.672188
1	FO704871.1	-1	-22.5873	0.319036	0.672188
1	CR855375.2	-1	-23.3835	0.319036	0.672188
1	si:ch211-57f7.7	-1	-19.7756	0.319036	0.672188
1	slc16a1a	-1	-21.8598	0.319036	0.672188
1	ifit14	-1	-21.4931	0.319036	0.672188
1	si:dkey-45h7.1	-1	-19.7756	0.319036	0.672188
1	kcnq3	-1	-22.4322	0.319036	0.672188
1	ephb2a	-1	-19.7756	0.319036	0.672188
1	LOC110437982	-1	-19.7756	0.319036	0.672188
1	XLOC_026746	-1	-19.7756	0.319036	0.672188
1	ompa	-1	-23.3952	0.319036	0.672188
1	CU062645.1	-1	-19.7756	0.319036	0.672188
1	LOC108181079	-1	-19.7756	0.319036	0.672188
1	zgc:153426	-1	-21.4931	0.319036	0.672188
1	LOC108180813	-1	-19.7756	0.319036	0.672188
1	LOC101883549	-1	-22.3165	0.319036	0.672188
1	BX908401.2	-1	-23.3568	0.319036	0.672188
1	sypl2b	-1	-21.8598	0.319036	0.672188
1	zgc:66455	-1	-19.7756	0.319036	0.672188
1	cfh	-1	-21.4036	0.319036	0.672188
1	si:ch211-132b12.3	-1	-21.8598	0.319036	0.672188
1	LOC100536860	-1	-21.4036	0.319036	0.672188
1	mmp17b	-1	-22.3165	0.319036	0.672188
1	LOC101886864	-1	-23.3568	0.319036	0.672188
1	piwil2	-1	-21.4036	0.319036	0.672188
1	CU855936.1	-1	-21.4036	0.319036	0.672188
1	adra1ba	-1	-22.5873	0.319036	0.672188
1	dclre1a	-1	-19.7756	0.319036	0.672188
1	LOC795897	-1	-21.4036	0.319036	0.672188
1	meox2a	-1	-22.3985	0.319036	0.672188
1	XLOC_020459	-1	-19.7756	0.319036	0.672188
1	XLOC_000666	-1	-21.4036	0.319036	0.672188
1	XLOC_028339	-1	-19.7756	0.319036	0.672188
1	BX530407.4	-1	-19.7756	0.319036	0.672188
1	zgc:165582	-1	-22.8837	0.319036	0.672188
1	nr5a5	-1	-22.6865	0.319036	0.672188
1	cpz	-1	-23.3698	0.319036	0.672188
1	gpr26	-1	-21.4931	0.319036	0.672188
1	LOC101886876	-1	-22.6865	0.319036	0.672188
1	atp1a1a.3	-1	-21.4036	0.319036	0.672188
1	fam131bb	-1	-22.5873	0.319036	0.672188
1	pla2g4f.2	-1	-19.7756	0.319036	0.672188
1	ghitm	-1	-21.8598	0.319036	0.672188
1	ostn	-1	-19.7756	0.319036	0.672188
1	dnal1	-1	-22.8837	0.319036	0.672188
1	si:rp71-1d10.8	-1	-19.7756	0.319036	0.672188
1	CABZ01044023.1	-1	-22.5604	0.319036	0.672188
1	FO904901.1	-1	-19.7756	0.319036	0.672188
1	si:dkey-78l4.14	-1	-23.3568	0.319036	0.672188
1	gaa3-as	-1	-21.4036	0.319036	0.672188
1	LOC100002472	-1	-21.8334	0.319036	0.672188
1	si:dkey-208c12.2	-1	-21.4036	0.319036	0.672188
1	srp9	-1	-19.7756	0.319036	0.672188
1	runx1t1	-1	-23.4561	0.319036	0.672188
1	nrsn1	-1	-22.6148	0.319036	0.672188
1	LOC101886371	-1	-21.4036	0.319036	0.672188
1	plin1	-1	-21.4036	0.319036	0.672188
1	BX323593.1	-1	-19.7756	0.319036	0.672188
1	nr0b2a	-1	-21.8598	0.319036	0.672188
1	LOC108183607	-1	-22.6148	0.319036	0.672188
1	CU467823.1	-1	-21.8598	0.319036	0.672188
1	fabp10a	-1	-19.7756	0.319036	0.672188
1	LOC101886665	-1	-19.7756	0.319036	0.672188
1	olah	-1	-19.7756	0.319036	0.672188
1	fn1b	-1	-22.3778	0.319036	0.672188
1	nadk2	-1	-22.8837	0.319036	0.672188
1	casq2	-1	-19.7756	0.319036	0.672188
1	guca1c	-1	-22.5873	0.319036	0.672188
1	zgc:171310	-1	-22.6865	0.319036	0.672188
1	si:ch211-209l18.2	-1	-22.6865	0.319036	0.672188
1	gbx1	-1	-23.6158	0.319036	0.672188
1	wdr54	-1	-22.6865	0.319036	0.672188
1	XLOC_036173	-1	-21.4036	0.319036	0.672188
1	postnb	-1	-21.4036	0.319036	0.672188
1	LOC103912056	-1	-22.5873	0.319036	0.672188
1	XLOC_009862	-1	-21.4036	0.319036	0.672188
1	XLOC_009783	-1	-19.7756	0.319036	0.672188
1	zdhhc8a	-1	-22.5873	0.319036	0.672188
1	LOC103909989	-1	-22.5604	0.319036	0.672188
1	LOC101882787	-1	-19.7756	0.319036	0.672188
1	XLOC_015505	-1	-19.7756	0.319036	0.672188
1	setd4	-1	-19.7756	0.319036	0.672188
1	znf1053	-1	-21.4931	0.319036	0.672188
1	syn1	-1	-22.8837	0.319036	0.672188
1	AL929114.1	-1	-19.7756	0.319036	0.672188
1	cyp3c4	-1	-22.8837	0.319036	0.672188
1	wnt16	-1	-23.3835	0.319036	0.672188
1	uts2b	-1	-21.8598	0.319036	0.672188
1	otx1	-1	-21.4036	0.319036	0.672188
1	ctgfa	-1	-22.8919	0.319036	0.672188
1	LOC100537032	-1	-22.5873	0.319036	0.672188
1	rps19bp1	-1	-22.5873	0.319036	0.672188
1	rps10	-1	-22.8837	0.319036	0.672188
1	cdh28	-1	-22.4322	0.319036	0.672188
1	cfap53	-1	-22.6148	0.319036	0.672188
1	tdg.2	-1	-22.8919	0.319036	0.672188
1	ten1	-1	-23.3698	0.319036	0.672188
1	CR383680.2	-1	-22.6148	0.319036	0.672188
1	cngb1a	-1	-21.4931	0.319036	0.672188
1	adamts8a	-1	-23.3568	0.319036	0.672188
1	lrrc75ba	-1	-22.6148	0.319036	0.672188
1	lrrc34	-1	-23.3568	0.319036	0.672188
1	lactbl1b	-1	-19.7756	0.319036	0.672188
1	LOC110438492	-1	-22.5873	0.319036	0.672188
1	myl12.2	-1	-21.4036	0.319036	0.672188
1	cxxc5a	-1	-21.4036	0.319036	0.672188
1	pfkmb	-1	-22.8837	0.319036	0.672188
1	LOC103909773	-1	-19.7756	0.319036	0.672188
1	rln	-1	-22.6148	0.319036	0.672188
1	LOC103909472	-1	-19.7756	0.319036	0.672188
1	si:ch73-266f23.3	-1	-19.7756	0.319036	0.672188
1	wnt3	-1	-23.4561	0.319036	0.672188
1	ap4s1	-1	-19.7756	0.319036	0.672188
1	CABZ01112732.1	-1	-19.7756	0.319036	0.672188
1	si:ch1073-440p11.2	-1	-21.8598	0.319036	0.672188
1	npm3	-1	-23.3568	0.319036	0.672188
1	atg12	-1	-19.7756	0.319036	0.672188
1	ankrd6a	-1	-19.7756	0.319036	0.672188
1	emc10	-1	-22.8919	0.319036	0.672188
1	cdc14aa	-1	-19.7756	0.319036	0.672188
1	fstl1a	-1	-22.8837	0.319036	0.672188
1	si:ch1073-416j23.1	-1	-19.7756	0.319036	0.672188
1	mpp3b	-1	-21.8598	0.319036	0.672188
1	cyp1a	-1	-19.7756	0.319036	0.672188
1	CABZ01077217.2	-1	-22.5873	0.319036	0.672188
1	CABZ01076737.1	-1	-21.4931	0.319036	0.672188
1	c16h2orf66	-1	-21.4931	0.319036	0.672188
1	LOC103909972	-1	-19.7756	0.319036	0.672188
1	BX323882.1	-1	-21.4931	0.319036	0.672188
1	CABZ01078607.1	-1	-22.5873	0.319036	0.672188
1	mmp13a	-1	-21.8598	0.319036	0.672188
1	LOC100332699	-1	-21.4036	0.319036	0.672188
1	LOC100333913	-1	-21.4036	0.319036	0.672188
1	si:ch211-210c8.7	-1	-19.7756	0.319036	0.672188
1	hibch	-1	-23.3698	0.319036	0.672188
1	si:dkey-85k15.11	-1	-22.8837	0.319036	0.672188
1	zgc:113518	-1	-22.6148	0.319036	0.672188
1	bdnf	-1	-22.6148	0.319036	0.672188
1	paqr3a	-1	-22.5873	0.319036	0.672188
1	svep1	-1	-19.7756	0.319036	0.672188
1	svbp	-1	-21.4036	0.319036	0.672188
1	CABZ01049847.1	-1	-19.7756	0.319036	0.672188
1	cmpk2	-1	-19.7756	0.319036	0.672188
1	gfra3	-1	-19.7756	0.319036	0.672188
1	mif	-1	-19.7756	0.319036	0.672188
1	si:ch73-46n24.1	-1	-21.8598	0.319036	0.672188
1	tmx2a	-1	-21.4036	0.319036	0.672188
1	actn2b	-1	-19.7756	0.319036	0.672188
1	ACSF3	-1	-23.3835	0.319036	0.672188
1	BX005043.1	-1	-19.7756	0.319036	0.672188
1	megf8l	-1	-21.4036	0.319036	0.672188
1	mlh1	-1	-21.4036	0.319036	0.672188
1	AL928845.1	-1	-22.5873	0.319036	0.672188
1	XLOC_014147	-1	-21.4036	0.319036	0.672188
1	XLOC_015286	-1	-22.6865	0.319036	0.672188
1	CR788316.4	-1	-22.3778	0.319036	0.672188
1	angpt4	-1	-19.7756	0.319036	0.672188
1	LOC101884923	-1	-21.4931	0.319036	0.672188
1	dut	-1	-19.7756	0.319036	0.672188
1	cnksr2b	-1	-19.7756	0.319036	0.672188
1	bcl2l16	-1	-19.7756	0.319036	0.672188
1	oxgr1a.1	-1	-21.4931	0.319036	0.672188
1	LOC110438746	-1	-22.3778	0.319036	0.672188
1	XLOC_003685	-1	-23.3698	0.319036	0.672188
1	slc29a1b	-1	-19.7756	0.319036	0.672188
1	BX571827.2	-1	-21.4931	0.319036	0.672188
1	CNNM1	-1	-21.4931	0.319036	0.672188
1	CR381686.2	-1	-22.3497	0.319036	0.672188
1	gnaq	-1	-21.4036	0.319036	0.672188
1	gabrr2a	-1	-22.5873	0.319036	0.672188
1	zgc:112408	-1	-21.4036	0.319036	0.672188
1	si:ch211-198m17.1	-1	-23.4561	0.319036	0.672188
1	LOC110439947	-1	-23.3835	0.319036	0.672188
1	mmp19	-1	-19.7756	0.319036	0.672188
1	ccdc120	-1	-19.7756	0.319036	0.672188
1	creld1a	-1	-22.3564	0.319036	0.672188
1	si:ch73-196i15.3	-1	-21.4931	0.319036	0.672188
1	XLOC_043569	-1	-19.7756	0.319036	0.672188
1	XLOC_024530	-1	-21.4036	0.319036	0.672188
1	msx1b	-1	-21.8598	0.319036	0.672188
1	zgc:103559	-1	-19.7756	0.319036	0.672188
1	XLOC_007504	-1	-22.6865	0.319036	0.672188
1	XLOC_007146	-1	-19.7756	0.319036	0.672188
1	metrnlb	-1	-19.7756	0.319036	0.672188
1	agmat	-1	-19.7756	0.319036	0.672188
1	cep76	-1	-19.7756	0.319036	0.672188
1	si:ch211-197g15.10	-1	-19.7756	0.319036	0.672188
1	vma21	-1	-19.7756	0.319036	0.672188
1	tspan37	-1	-21.4036	0.319036	0.672188
1	si:dkey-246j7.1	-1	-21.4036	0.319036	0.672188
1	henmt1	-1	-22.8837	0.319036	0.672188
1	XLOC_026228	-1	-21.4036	0.319036	0.672188
1	LOC101884255	-1	-21.4931	0.319036	0.672188
1	prdm8	-1	-22.8919	0.319036	0.672188
1	XLOC_043220	-1	-19.7756	0.319036	0.672188
1	BX465862.2	-1	-21.4036	0.319036	0.672188
1	LOC108191020	-1	-19.7756	0.319036	0.672188
1	ttbk2b	-1	-23.3698	0.319036	0.672188
1	calml4b	-1	-21.4931	0.319036	0.672188
1	acaa1	-1	-19.7756	0.319036	0.672188
1	map9	-1	-19.7756	0.319036	0.672188
1	aadacl4	-1	-21.4036	0.319036	0.672188
1	umps	-1	-19.7756	0.319036	0.672188
1	dmtn	-1	-19.7756	0.319036	0.672188
1	fgf18b	-1	-23.3568	0.319036	0.672188
1	CT025854.1	-1	-19.7756	0.319036	0.672188
1	zgc:174624	-1	-23.3568	0.319036	0.672188
1	CABZ01066694.1	-1	-22.6148	0.319036	0.672188
1	CABZ01066224.1	-1	-22.5873	0.319036	0.672188
1	sowahab	-1	-22.8919	0.319036	0.672188
1	spata5l1	-1	-19.7756	0.319036	0.672188
1	pax6b	-1	-21.4036	0.319036	0.672188
1	LOC103911012	-1	-22.6148	0.319036	0.672188
1	LOC100537138	-1	-21.4036	0.319036	0.672188
1	tmtops3b	-1	-19.7756	0.319036	0.672188
1	g6fl	-1	-21.4036	0.319036	0.672188
1	cpne9	-1	-21.4036	0.319036	0.672188
1	sult1st3	-1	-19.7756	0.319036	0.672188
1	rhoua	-1	-19.7756	0.319036	0.672188
1	chek1	-1	-19.7756	0.319036	0.672188
1	alpk3a	-1	-21.8598	0.319036	0.672188
1	CR354549.11	-1	-22.3778	0.319036	0.672188
1	si:ch211-14k19.8	-1	-22.5873	0.319036	0.672188
1	shpk	-1	-21.8598	0.319036	0.672188
1	slc25a24l	-1	-23.3568	0.319036	0.672188
1	si:dkey-103d23.3	-1	-23.6158	0.319036	0.672188
1	CT009620.1	-1	-19.7756	0.319036	0.672188
1	fkbp2	-1	-23.585	0.319036	0.672188
1	pde6ha	-1	-21.4036	0.319036	0.672188
1	csf3b	-1	-21.4931	0.319036	0.672188
1	spo11	-1	-19.7756	0.319036	0.672188
1	BX324213.1	-1	-22.6865	0.319036	0.672188
1	si:ch211-62a1.3	-1	-23.3698	0.319036	0.672188
1	pogza	-1	-19.7756	0.319036	0.672188
1	si:ch211-76m11.5	-1	-22.4322	0.319036	0.672188
1	zgc:113425	-1	-21.4036	0.319036	0.672188
1	zgc:114118	-1	-19.7756	0.319036	0.672188
1	si:dkey-4e7.3	-1	-19.7756	0.319036	0.672188
1	znf804b	-1	-19.7756	0.319036	0.672188
1	LOC110438970	-1	-21.8598	0.319036	0.672188
1	pvalb6	-1	-19.7756	0.319036	0.672188
1	XLOC_005276	-1	-22.8837	0.319036	0.672188
1	CR759887.4	-1	-19.7756	0.319036	0.672188
1	mcamb	-1	-21.4036	0.319036	0.672188
1	CZQB01146713.1	-1	-22.8919	0.319036	0.672188
1	plxnd1	-1	-23.3952	0.319036	0.672188
1	pold2	-1	-22.4322	0.319036	0.672188
1	XLOC_008912	-1	-19.7756	0.319036	0.672188
1	musk	-1	-21.4931	0.319036	0.672188
1	ttc38	-1	-22.8837	0.319036	0.672188
1	tti1	-1	-19.7756	0.319036	0.672188
1	si:ch211-284e13.5	-1	-22.6865	0.319036	0.672188
1	soul5l	-1	-23.3568	0.319036	0.672188
1	fbxo30a	-1	-22.8837	0.319036	0.672188
1	fgf13a	-1	-21.4036	0.319036	0.672188
1	si:dkey-222h21.5	-1	-22.6148	0.319036	0.672188
1	hs3st1	-1	-19.7756	0.319036	0.672188
1	slc25a39	-1	-21.4036	0.319036	0.672188
1	LOC103910375	-1	-21.4931	0.319036	0.672188
1	BX000522.1	-1	-19.7756	0.319036	0.672188
1	kif6	-1	-23.3568	0.319036	0.672188
1	XLOC_011153	-1	-19.7756	0.319036	0.672188
1	XLOC_010242	-1	-19.7756	0.319036	0.672188
1	zgc:165555	-1	-21.2149	0.319036	0.672188
1	hrh3	-1	-22.9758	0.319036	0.672188
1	tmem86b	-1	-21.1117	0.319036	0.672188
1	chchd3b	-1	-19.8454	0.319036	0.672188
1	tmtops2b	-1	-21.0116	0.319036	0.672188
1	acd	-1	-20.9886	0.319036	0.672188
1	si:dkey-108k21.28	-1	-22.0043	0.319036	0.672188
1	maats1	-1	-19.8454	0.319036	0.672188
1	abi3a	-1	-21.0116	0.319036	0.672188
1	si:dkey-108k21.12	-1	-23.664	0.319036	0.672188
1	si:dkey-23a13.6	-1	-21.7912	0.319036	0.672188
1	unm_sa808	-1	-23.0589	0.319036	0.672188
1	CABZ01066926.1	-1	-20.2804	0.319036	0.672188
1	map1lc3c	-1	-20.2804	0.319036	0.672188
1	tmem151a	-1	-21.3179	0.319036	0.672188
1	abcf2b	-1	-23.0522	0.319036	0.672188
1	abcc8b	-1	-20.4905	0.319036	0.672188
1	echdc1	-1	-21.0116	0.319036	0.672188
1	abcd3b	-1	-23.0608	0.319036	0.672188
1	ncbp1	-1	-21.4604	0.319036	0.672188
1	LOC100005129	-1	-22.3052	0.319036	0.672188
1	si:dkeyp-11e3.1	-1	-21.9955	0.319036	0.672188
1	mapta	-1	-21.1117	0.319036	0.672188
1	si:dkeyp-44a8.4	-1	-21.9955	0.319036	0.672188
1	brinp3b	-1	-20.2804	0.319036	0.672188
1	brinp3a.2	-1	-22.1851	0.319036	0.672188
1	brinp3a.1	-1	-23.6677	0.319036	0.672188
1	shroom3-1	-1	-20.4905	0.319036	0.672188
1	dhx34	-1	-20.2804	0.319036	0.672188
1	dhx32a	-1	-21.2149	0.319036	0.672188
1	si:dkeyp-104b3.1	-1	-20.5617	0.319036	0.672188
1	dmac2l	-1	-21.1117	0.319036	0.672188
1	dlx4b	-1	-20.2804	0.319036	0.672188
1	si:dkey-95h12.1	-1	-21.8155	0.319036	0.672188
1	si:dkeyp-14d3.1	-1	-21.9955	0.319036	0.672188
1	si:ch211-149l1.2	-1	-20.2804	0.319036	0.672188
1	rhot2	-1	-19.8454	0.319036	0.672188
1	trpm2-as	-1	-23.1204	0.319036	0.672188
1	lztr1	-1	-23.2102	0.319036	0.672188
1	lzic	-1	-22.2134	0.319036	0.672188
1	lyve1b	-1	-21.0224	0.319036	0.672188
1	masp1	-1	-23.6106	0.319036	0.672188
1	si:busm1-105l16.2	-1	-20.2804	0.319036	0.672188
1	tfpt	-1	-23.4596	0.319036	0.672188
1	ugt5a4	-1	-21.6292	0.319036	0.672188
1	laynb	-1	-21.2149	0.319036	0.672188
1	si:ch211-135n15.2	-1	-20.5617	0.319036	0.672188
1	si:ch211-145b13.6	-1	-20.4905	0.319036	0.672188
1	tgm8	-1	-21.9955	0.319036	0.672188
1	CR352338.1	-1	-24.1358	0.319036	0.672188
1	CR354564.2	-1	-20.9886	0.319036	0.672188
1	acvrl1	-1	-21.3837	0.319036	0.672188
1	mbtps2	-1	-20.2804	0.319036	0.672188
1	si:ch211-152c2.3	-1	-23.576	0.319036	0.672188
1	CR354549.7	-1	-21.6986	0.319036	0.672188
1	tfec	-1	-20.4905	0.319036	0.672188
1	lgsn	-1	-22.3052	0.319036	0.672188
1	lig4	-1	-22.3952	0.319036	0.672188
1	CABZ01058650.1	-1	-21.072	0.319036	0.672188
1	trim101	-1	-23.7339	0.319036	0.672188
1	cby1	-1	-21.1117	0.319036	0.672188
1	cbx7b	-1	-22.3748	0.319036	0.672188
1	trpc6a	-1	-20.9886	0.319036	0.672188
1	trnt1	-1	-21.4604	0.319036	0.672188
1	jac4	-1	-21.072	0.319036	0.672188
1	cnpy2	-1	-21.6986	0.319036	0.672188
1	LOC103910591	-1	-22.3748	0.319036	0.672188
1	CT573342.1	-1	-20.4905	0.319036	0.672188
1	LOC103911284	-1	-21.072	0.319036	0.672188
1	si:dkey-103g5.3	-1	-21.7912	0.319036	0.672188
1	soul5	-1	-23.664	0.319036	0.672188
1	soul2	-1	-20.4905	0.319036	0.672188
1	CT574585.1	-1	-20.2804	0.319036	0.672188
1	CT583651.2	-1	-21.6475	0.319036	0.672188
1	sgtb	-1	-22.7109	0.319036	0.672188
1	itgb3b	-1	-23.3076	0.319036	0.672188
1	rpz6	-1	-22.2134	0.319036	0.672188
1	hal	-1	-21.0224	0.319036	0.672188
1	shank2	-1	-21.6236	0.319036	0.672188
1	shank1	-1	-21.0224	0.319036	0.672188
1	cntnap1	-1	-20.2804	0.319036	0.672188
1	CT573408.1	-1	-21.2149	0.319036	0.672188
1	CT573342.2	-1	-19.8454	0.319036	0.672188
1	LOC103910817	-1	-21.0224	0.319036	0.672188
1	LOC103910736	-1	-21.9955	0.319036	0.672188
1	fermt1	-1	-21.7912	0.319036	0.672188
1	fgf11a	-1	-23.2891	0.319036	0.672188
1	CT573239.1	-1	-23.0522	0.319036	0.672188
1	CT573157.1	-1	-22.9758	0.319036	0.672188
1	CT573133.1	-1	-20.4905	0.319036	0.672188
1	haao	-1	-21.3837	0.319036	0.672188
1	faxca	-1	-23.4867	0.319036	0.672188
1	fbn2a	-1	-20.9886	0.319036	0.672188
1	zgc:113276	-1	-22.7851	0.319036	0.672188
1	LOC103911338	-1	-20.9886	0.319036	0.672188
1	CT573787.2	-1	-21.0236	0.319036	0.672188
1	si:dkey-102g19.3	-1	-20.5617	0.319036	0.672188
1	pdgfaa	-1	-21.8346	0.319036	0.672188
1	pdf	-1	-23.5083	0.319036	0.672188
1	LOC103911527	-1	-22.2323	0.319036	0.672188
1	bmp2b	-1	-21.3365	0.319036	0.672188
1	CT583723.2	-1	-20.2804	0.319036	0.672188
1	socs6b	-1	-21.9955	0.319036	0.672188
1	CT583650.1	-1	-20.5617	0.319036	0.672188
1	CT583626.1	-1	-21.1117	0.319036	0.672188
1	CT583625.2	-1	-21.6986	0.319036	0.672188
1	si:dkey-117a8.1	-1	-20.4905	0.319036	0.672188
1	LOC103911450	-1	-21.3179	0.319036	0.672188
1	LOC103911431	-1	-23.2987	0.319036	0.672188
1	zgc:114123	-1	-21.0116	0.319036	0.672188
1	sox21b	-1	-22.2134	0.319036	0.672188
1	CT955984.1	-1	-20.9886	0.319036	0.672188
1	CT954240.1	-1	-21.8362	0.319036	0.672188
1	pane1	-1	-21.7912	0.319036	0.672188
1	LOC103911601	-1	-21.4604	0.319036	0.672188
1	pde1a	-1	-21.1117	0.319036	0.672188
1	CT025909.1	-1	-23.5715	0.319036	0.672188
1	CT025897.1	-1	-21.8155	0.319036	0.672188
1	spata17	-1	-22.2323	0.319036	0.672188
1	CT027805.1	-1	-21.8346	0.319036	0.672188
1	fgf21	-1	-21.2149	0.319036	0.672188
1	spata6l	-1	-21.9955	0.319036	0.672188
1	bmi1b	-1	-21.8904	0.319036	0.672188
1	paqr7a	-1	-20.5617	0.319036	0.672188
1	zgc:136892	-1	-20.5617	0.319036	0.672188
1	bgnb	-1	-21.0236	0.319036	0.672188
1	zgc:123278	-1	-21.0116	0.319036	0.672188
1	zgc:123258	-1	-20.5617	0.319036	0.672188
1	LOC103911631	-1	-22.3952	0.319036	0.672188
1	zgc:113983	-1	-22.0043	0.319036	0.672188
1	palmdb	-1	-23.2891	0.319036	0.672188
1	LOC103910576	-1	-21.6986	0.319036	0.672188
1	zgc:110540	-1	-22.0043	0.319036	0.672188
1	LOC103910356	-1	-21.4604	0.319036	0.672188
1	zgc:110366	-1	-21.2149	0.319036	0.672188
1	tmem125b	-1	-21.0224	0.319036	0.672188
1	tmem125	-1	-21.0116	0.319036	0.672188
1	hccsa.2	-1	-21.1117	0.319036	0.672188
1	panx1b	-1	-21.4604	0.319036	0.672188
1	BX004768.1	-1	-19.8454	0.319036	0.672188
1	BX001026.1	-1	-20.4905	0.319036	0.672188
1	BX004785.1	-1	-22.3052	0.319036	0.672188
1	BX004780.1	-1	-21.5534	0.319036	0.672188
1	zgc:112038	-1	-22.5773	0.319036	0.672188
1	zgc:110843	-1	-20.2804	0.319036	0.672188
1	zgc:110716	-1	-23.0247	0.319036	0.672188
1	BX000438.2	-1	-23.2465	0.319036	0.672188
1	pdha1b	-1	-21.3365	0.319036	0.672188
1	pdgfrb	-1	-22.3952	0.319036	0.672188
1	LOC103910422	-1	-20.4905	0.319036	0.672188
1	zgc:112285	-1	-21.1117	0.319036	0.672188
1	zgc:112163	-1	-22.3952	0.319036	0.672188
1	zgc:112102	-1	-21.6292	0.319036	0.672188
1	LOC103910447	-1	-21.3837	0.319036	0.672188
1	bud23	-1	-22.4232	0.319036	0.672188
1	fkbp14	-1	-21.3179	0.319036	0.672188
1	fkbp9	-1	-21.0224	0.319036	0.672188
1	cspg5b	-1	-22.9758	0.319036	0.672188
1	CT025585.1	-1	-23.6141	0.319036	0.672188
1	fkbp7	-1	-20.4905	0.319036	0.672188
1	LOC103910317	-1	-22.3316	0.319036	0.672188
1	LOC103910314	-1	-21.1117	0.319036	0.672188
1	zgc:110182	-1	-21.7912	0.319036	0.672188
1	CT027704.1	-1	-22.7516	0.319036	0.672188
1	CT027551.1	-1	-21.3179	0.319036	0.672188
1	si:ch73-362m14.2	-1	-22.0043	0.319036	0.672188
1	csf1b	-1	-21.0236	0.319036	0.672188
1	csf3r	-1	-21.0224	0.319036	0.672188
1	si:ch73-335l21.2	-1	-20.5617	0.319036	0.672188
1	si:ch73-335d12.2	-1	-21.4604	0.319036	0.672188
1	si:ch73-367f21.6	-1	-21.4604	0.319036	0.672188
1	spice1	-1	-23.4596	0.319036	0.672188
1	fhad1	-1	-21.3365	0.319036	0.672188
1	si:ch73-62b13.1	-1	-22.9862	0.319036	0.672188
1	fibcd1	-1	-22.4232	0.319036	0.672188
1	fhit	-1	-21.6986	0.319036	0.672188
1	LOC103910408	-1	-21.926	0.319036	0.672188
1	CT025745.1	-1	-20.2804	0.319036	0.672188
1	spire2	-1	-23.1436	0.319036	0.672188
1	LOC103911968	-1	-22.9758	0.319036	0.672188
1	zgc:110348	-1	-20.4905	0.319036	0.672188
1	pdss2	-1	-22.0186	0.319036	0.672188
1	pdss1	-1	-20.5617	0.319036	0.672188
1	CT025651.1	-1	-21.3179	0.319036	0.672188
1	CT025588.2	-1	-23.499	0.319036	0.672188
1	BX005005.1	-1	-21.7912	0.319036	0.672188
1	BX004996.1	-1	-21.072	0.319036	0.672188
1	trim32	-1	-21.427	0.319036	0.672188
1	trim2b	-1	-23.9163	0.319036	0.672188
1	trim35-22	-1	-22.2323	0.319036	0.672188
1	cnot7	-1	-23.576	0.319036	0.672188
1	shisal1b	-1	-22.9889	0.319036	0.672188
1	shroom4	-1	-21.3179	0.319036	0.672188
1	BX005124.1	-1	-21.072	0.319036	0.672188
1	BX005254.1	-1	-23.2159	0.319036	0.672188
1	LOC103912024	-1	-23.6295	0.319036	0.672188
1	soga3b	-1	-21.0224	0.319036	0.672188
1	si:dkey-125e8.4	-1	-21.0224	0.319036	0.672188
1	trim35-21	-1	-19.8454	0.319036	0.672188
1	rsph10b	-1	-20.2804	0.319036	0.672188
1	RSPH1	-1	-22.3952	0.319036	0.672188
1	rragd	-1	-21.0224	0.319036	0.672188
1	ccdc24	-1	-21.6475	0.319036	0.672188
1	si:dkey-11o18.5	-1	-23.0469	0.319036	0.672188
1	si:dkey-11o15.5	-1	-20.4905	0.319036	0.672188
1	zgc:136858	-1	-20.5617	0.319036	0.672188
1	zgc:136564	-1	-23.664	0.319036	0.672188
1	fank1	-1	-19.8454	0.319036	0.672188
1	fanci	-1	-21.0224	0.319036	0.672188
1	fance	-1	-22.0186	0.319036	0.672188
1	si:dkey-112g5.12	-1	-21.6475	0.319036	0.672188
1	jagn1a	-1	-21.0224	0.319036	0.672188
1	trpm3	-1	-21.926	0.319036	0.672188
1	trpm1b	-1	-22.2548	0.319036	0.672188
1	trpc7b	-1	-20.4905	0.319036	0.672188
1	trmt10b	-1	-22.4955	0.319036	0.672188
1	cbr4	-1	-23.0247	0.319036	0.672188
1	si:dkey-121j17.6	-1	-21.8346	0.319036	0.672188
1	si:dkey-121b10.7	-1	-21.2149	0.319036	0.672188
1	cnnm4a	-1	-21.6475	0.319036	0.672188
1	cnnm2b	-1	-21.2149	0.319036	0.672188
1	sh3d19	-1	-23.0608	0.319036	0.672188
1	sftpbb	-1	-23.5083	0.319036	0.672188
1	he1.1	-1	-20.5617	0.319036	0.672188
1	tmem119a	-1	-21.0236	0.319036	0.672188
1	ovol1b	-1	-20.4905	0.319036	0.672188
1	LOC108179173	-1	-20.9886	0.319036	0.672188
1	p2rx3b	-1	-23.4867	0.319036	0.672188
1	p2rx2	-1	-22.3309	0.319036	0.672188
1	zgc:136493	-1	-21.3837	0.319036	0.672188
1	zgc:123295	-1	-22.1851	0.319036	0.672188
1	bet1l	-1	-20.9886	0.319036	0.672188
1	LOC103911903	-1	-21.0236	0.319036	0.672188
1	LOC103911875	-1	-20.4905	0.319036	0.672188
1	hdhd3	-1	-22.9758	0.319036	0.672188
1	LOC103910194	-1	-21.0116	0.319036	0.672188
1	pdzd7a	-1	-22.4232	0.319036	0.672188
1	fam8a1a	-1	-22.0186	0.319036	0.672188
1	LOC108179136	-1	-22.9889	0.319036	0.672188
1	bcl11ab	-1	-21.6292	0.319036	0.672188
1	bcs1l	-1	-20.5617	0.319036	0.672188
1	LOC108179152	-1	-23.4596	0.319036	0.672188
1	p2ry11	-1	-21.3837	0.319036	0.672188
1	zgc:103510	-1	-21.6292	0.319036	0.672188
1	zgc:101783	-1	-22.0494	0.319036	0.672188
1	BX005024.2	-1	-19.8454	0.319036	0.672188
1	BX005022.2	-1	-21.3179	0.319036	0.672188
1	zgc:101765	-1	-21.0224	0.319036	0.672188
1	zgc:101699	-1	-22.0043	0.319036	0.672188
1	pecam1	-1	-21.5534	0.319036	0.672188
1	peak3	-1	-20.5617	0.319036	0.672188
1	opcml	-1	-20.5617	0.319036	0.672188
1	ormdl1	-1	-21.8904	0.319036	0.672188
1	orc5	-1	-21.0116	0.319036	0.672188
1	ognb	-1	-21.072	0.319036	0.672188
1	opn7d	-1	-22.3309	0.319036	0.672188
1	opn6b	-1	-23.0608	0.319036	0.672188
1	orc2	-1	-22.3748	0.319036	0.672188
1	oprd1b	-1	-21.0116	0.319036	0.672188
1	zfp64	-1	-20.2804	0.319036	0.672188
1	pgm3	-1	-21.072	0.319036	0.672188
1	phc3	-1	-23.4668	0.319036	0.672188
1	LOC103909470	-1	-22.3316	0.319036	0.672188
1	baiap3	-1	-22.8456	0.319036	0.672188
1	bbs1	-1	-22.1259	0.319036	0.672188
1	zgc:153146	-1	-22.7057	0.319036	0.672188
1	LOC108179633	-1	-22.8164	0.319036	0.672188
1	pex6	-1	-19.8454	0.319036	0.672188
1	BX005389.3	-1	-20.5617	0.319036	0.672188
1	BX005367.1	-1	-20.4905	0.319036	0.672188
1	BX005156.1	-1	-21.0236	0.319036	0.672188
1	PDZD4	-1	-20.4905	0.319036	0.672188
1	LOC103909991	-1	-23.0608	0.319036	0.672188
1	LOC103909971	-1	-23.576	0.319036	0.672188
1	LOC103909969	-1	-20.9886	0.319036	0.672188
1	si:dkey-153k10.9	-1	-22.8456	0.319036	0.672188
1	opn4xa	-1	-21.3179	0.319036	0.672188
1	osgepl1	-1	-20.4905	0.319036	0.672188
1	LOC103909783	-1	-23.0247	0.319036	0.672188
1	LOC103909602	-1	-21.3179	0.319036	0.672188
1	pgls	-1	-21.3179	0.319036	0.672188
1	pgghg	-1	-20.7588	0.319036	0.672188
1	zgc:101569	-1	-21.6236	0.319036	0.672188
1	cts12	-1	-21.0236	0.319036	0.672188
1	snx24	-1	-20.2804	0.319036	0.672188
1	LOC108180226	-1	-21.072	0.319036	0.672188
1	zgc:153345	-1	-23.7167	0.319036	0.672188
1	olfm1a	-1	-21.072	0.319036	0.672188
1	olfcg8	-1	-21.7912	0.319036	0.672188
1	zgc:152951	-1	-21.3365	0.319036	0.672188
1	jam3b	-1	-23.568	0.319036	0.672188
1	si:ch73-309g22.1	-1	-21.1117	0.319036	0.672188
1	si:ch73-352p18.4	-1	-21.6475	0.319036	0.672188
1	si:ch73-305o9.3	-1	-21.5534	0.319036	0.672188
1	si:ch73-304f21.1	-1	-21.0236	0.319036	0.672188
1	rprd1b	-1	-19.8454	0.319036	0.672188
1	tshz3b	-1	-21.3837	0.319036	0.672188
1	fam49al	-1	-19.8454	0.319036	0.672188
1	si:dkey-148h10.5	-1	-21.7912	0.319036	0.672188
1	BX085193.1	-1	-20.2804	0.319036	0.672188
1	BX072577.1	-1	-23.4596	0.319036	0.672188
1	BX072561.1	-1	-21.3365	0.319036	0.672188
1	LOC103909543	-1	-23.2987	0.319036	0.672188
1	LOC103909475	-1	-21.0224	0.319036	0.672188
1	si:ch73-264p11.1	-1	-19.8454	0.319036	0.672188
1	si:ch73-296e2.3	-1	-21.0224	0.319036	0.672188
1	si:ch73-289h5.4	-1	-22.9758	0.319036	0.672188
1	LOC108180138	-1	-20.4905	0.319036	0.672188
1	LOC108179808	-1	-19.8454	0.319036	0.672188
1	irf8	-1	-22.7516	0.319036	0.672188
1	ccdc83	-1	-19.8454	0.319036	0.672188
1	ccdc62	-1	-21.7912	0.319036	0.672188
1	irf10	-1	-21.1117	0.319036	0.672188
1	ccdc85b	-1	-21.0236	0.319036	0.672188
1	hcn4l	-1	-20.5617	0.319036	0.672188
1	zgc:153722	-1	-20.2804	0.319036	0.672188
1	si:dkey-163m14.4	-1	-21.072	0.319036	0.672188
1	CU074310.1	-1	-23.5083	0.319036	0.672188
1	CU041346.1	-1	-22.4232	0.319036	0.672188
1	sntb1	-1	-21.0224	0.319036	0.672188
1	snrpg	-1	-22.9758	0.319036	0.672188
1	snrpf	-1	-21.072	0.319036	0.672188
1	snrpe	-1	-20.7588	0.319036	0.672188
1	flt3	-1	-22.3316	0.319036	0.672188
1	olfml2a	-1	-23.1454	0.319036	0.672188
1	LOC108180719	-1	-21.3837	0.319036	0.672188
1	LOC108180270	-1	-21.3179	0.319036	0.672188
1	LOC108180241	-1	-21.6292	0.319036	0.672188
1	CU019662.1	-1	-20.4905	0.319036	0.672188
1	CU013526.1	-1	-21.3837	0.319036	0.672188
1	odf3l2a	-1	-21.6236	0.319036	0.672188
1	phf5a	-1	-21.0236	0.319036	0.672188
1	phldb2b	-1	-20.9886	0.319036	0.672188
1	phlda3	-1	-21.0236	0.319036	0.672188
1	sra1	-1	-22.9889	0.319036	0.672188
1	spx	-1	-21.0116	0.319036	0.672188
1	LOC103909395	-1	-21.1117	0.319036	0.672188
1	zdhhc16b	-1	-22.6277	0.319036	0.672188
1	flt4	-1	-22.3316	0.319036	0.672188
1	carm1l	-1	-22.3952	0.319036	0.672188
1	col14a1b	-1	-20.4905	0.319036	0.672188
1	casp6l2	-1	-20.2804	0.319036	0.672188
1	GUCY1A2	-1	-21.0236	0.319036	0.672188
1	si:cabz01074946.1	-1	-21.1117	0.319036	0.672188
1	si:cabz01054394.6	-1	-21.3179	0.319036	0.672188
1	si:cabz01023700.1	-1	-22.2323	0.319036	0.672188
1	BX120005.2	-1	-21.1117	0.319036	0.672188
1	LOC108181166	-1	-21.3365	0.319036	0.672188
1	LOC108181164	-1	-19.8454	0.319036	0.672188
1	zgc:154164	-1	-22.0043	0.319036	0.672188
1	b4galt7	-1	-21.3179	0.319036	0.672188
1	zgc:153383	-1	-21.6292	0.319036	0.672188
1	snai2	-1	-21.0116	0.319036	0.672188
1	si:dkey-175m17.7	-1	-21.0236	0.319036	0.672188
1	CU104743.1	-1	-21.5534	0.319036	0.672188
1	rspo1	-1	-21.0236	0.319036	0.672188
1	trappc5	-1	-19.8454	0.319036	0.672188
1	rxfp2b	-1	-21.1117	0.319036	0.672188
1	rtn4rl1a	-1	-23.5562	0.319036	0.672188
1	rtn4ip1	-1	-19.8454	0.319036	0.672188
1	irf1a	-1	-23.0522	0.319036	0.672188
1	irgf1	-1	-20.5617	0.319036	0.672188
1	LOC108181229	-1	-23.664	0.319036	0.672188
1	SPTBN4	-1	-20.2448	0.319036	0.672188
1	LOC103909118	-1	-21.3837	0.319036	0.672188
1	BX248501.1	-1	-21.3179	0.319036	0.672188
1	zc3hc1	-1	-19.8454	0.319036	0.672188
1	phyhd1	-1	-20.4905	0.319036	0.672188
1	LOC103909430	-1	-20.9886	0.319036	0.672188
1	LOC103909416	-1	-21.0236	0.319036	0.672188
1	zfpm2a	-1	-19.8454	0.319036	0.672188
1	CU138509.1	-1	-22.7109	0.319036	0.672188
1	spock2	-1	-22.2134	0.319036	0.672188
1	fmnl1a	-1	-20.2448	0.319036	0.672188
1	FO082779.2	-1	-21.0236	0.319036	0.672188
1	fndc5b	-1	-22.9697	0.319036	0.672188
1	crygs2	-1	-23.2102	0.319036	0.672188
1	BX248108.1	-1	-22.0043	0.319036	0.672188
1	pigw	-1	-22.7516	0.319036	0.672188
1	b3galt6	-1	-22.8164	0.319036	0.672188
1	LOC108181518	-1	-21.5534	0.319036	0.672188
1	nup35	-1	-22.9758	0.319036	0.672188
1	LOC108181495	-1	-19.8454	0.319036	0.672188
1	LOC108182673	-1	-21.9955	0.319036	0.672188
1	zgc:162707	-1	-23.4229	0.319036	0.672188
1	cckb	-1	-20.2804	0.319036	0.672188
1	trappc4	-1	-22.0186	0.319036	0.672188
1	si:ch73-248e21.5	-1	-20.2448	0.319036	0.672188
1	spsb3b	-1	-20.4905	0.319036	0.672188
1	LOC101887189	-1	-22.3309	0.319036	0.672188
1	si:ch73-1a9.4	-1	-22.3952	0.319036	0.672188
1	si:ch73-216m24.3	-1	-20.4905	0.319036	0.672188
1	zgc:158862	-1	-21.5534	0.319036	0.672188
1	fam184b	-1	-23.7355	0.319036	0.672188
1	fam177b	-1	-21.6236	0.319036	0.672188
1	LOC103908858	-1	-21.0116	0.319036	0.672188
1	pif1	-1	-20.5617	0.319036	0.672188
1	LOC103908995	-1	-21.6236	0.319036	0.672188
1	FO681314.1	-1	-21.072	0.319036	0.672188
1	cry4	-1	-21.3179	0.319036	0.672188
1	pigh	-1	-21.0224	0.319036	0.672188
1	si:ch73-236c18.5	-1	-22.7109	0.319036	0.672188
1	si:ch73-233k15.2	-1	-20.9886	0.319036	0.672188
1	CU207217.1	-1	-20.4905	0.319036	0.672188
1	CU182107.2	-1	-23.5607	0.319036	0.672188
1	LOC103908970	-1	-21.6475	0.319036	0.672188
1	pik3cd	-1	-20.2448	0.319036	0.672188
1	LOC103908936	-1	-20.5617	0.319036	0.672188
1	LOC103908867	-1	-21.0236	0.319036	0.672188
1	zbtb39	-1	-21.7912	0.319036	0.672188
1	BX284635.1	-1	-20.2804	0.319036	0.672188
1	si:dkey-182g1.10	-1	-20.2804	0.319036	0.672188
1	tmem160	-1	-20.2804	0.319036	0.672188
1	trak1b	-1	-21.1117	0.319036	0.672188
1	he1.3	-1	-20.5617	0.319036	0.672188
1	he1.2	-1	-20.5617	0.319036	0.672188
1	sgca	-1	-21.6475	0.319036	0.672188
1	ntpcr	-1	-19.8454	0.319036	0.672188
1	atp6v0a1b	-1	-20.4905	0.319036	0.672188
1	sned1	-1	-23.1454	0.319036	0.672188
1	zgc:158328	-1	-23.4596	0.319036	0.672188
1	CU234171.1	-1	-23.1512	0.319036	0.672188
1	si:dkey-185m8.2	-1	-20.4905	0.319036	0.672188
1	fam129ab	-1	-23.2159	0.319036	0.672188
1	CU457778.3	-1	-20.2804	0.319036	0.672188
1	CU302321.2	-1	-21.9955	0.319036	0.672188
1	snapc2	-1	-20.2804	0.319036	0.672188
1	jmjd4	-1	-22.7516	0.319036	0.672188
1	capn1a	-1	-21.0116	0.319036	0.672188
1	atp23	-1	-19.8454	0.319036	0.672188
1	LOC108182472	-1	-20.5617	0.319036	0.672188
1	nudt13	-1	-22.8456	0.319036	0.672188
1	nudt12	-1	-21.2149	0.319036	0.672188
1	nudt5	-1	-19.8454	0.319036	0.672188
1	LOC108182119	-1	-21.4604	0.319036	0.672188
1	cnga3a	-1	-22.3952	0.319036	0.672188
1	rsph9	-1	-21.0224	0.319036	0.672188
1	srpx2	-1	-20.5617	0.319036	0.672188
1	srpx	-1	-22.1851	0.319036	0.672188
1	si:ch73-208h1.1	-1	-21.1117	0.319036	0.672188
1	BX255963.2	-1	-21.072	0.319036	0.672188
1	zbtb2a	-1	-21.0116	0.319036	0.672188
1	crls1	-1	-20.5617	0.319036	0.672188
1	si:dkey-183k8.2	-1	-22.9862	0.319036	0.672188
1	LOC108183462	-1	-21.6292	0.319036	0.672188
1	nrxn2a	-1	-21.6986	0.319036	0.672188
1	atn1	-1	-23.1204	0.319036	0.672188
1	insyn1	-1	-23.0608	0.319036	0.672188
1	ccl39.7	-1	-22.0043	0.319036	0.672188
1	trhra	-1	-20.2804	0.319036	0.672188
1	traj28	-1	-20.2448	0.319036	0.672188
1	pithd1	-1	-21.072	0.319036	0.672188
1	BX279523.2	-1	-20.2448	0.319036	0.672188
1	BX276117.1	-1	-22.3052	0.319036	0.672188
1	PITPNC1	-1	-20.9886	0.319036	0.672188
1	LOC103908746	-1	-22.9862	0.319036	0.672188
1	LOC103908741	-1	-21.072	0.319036	0.672188
1	smtnl1	-1	-21.1117	0.319036	0.672188
1	smyd1b	-1	-21.7912	0.319036	0.672188
1	trub2	-1	-23.1204	0.319036	0.672188
1	kcnab1b	-1	-22.7109	0.319036	0.672188
1	kcna2b	-1	-20.2448	0.319036	0.672188
1	zap70	-1	-20.4905	0.319036	0.672188
1	pin4	-1	-21.6292	0.319036	0.672188
1	BX321875.1	-1	-20.4905	0.319036	0.672188
1	BX294181.2	-1	-21.4604	0.319036	0.672188
1	BX294178.3	-1	-23.4399	0.319036	0.672188
1	atp6v1ab	-1	-22.4232	0.319036	0.672188
1	si:dkey-187j14.4	-1	-20.5617	0.319036	0.672188
1	ntn5	-1	-20.4905	0.319036	0.672188
1	ntrk2b	-1	-20.9886	0.319036	0.672188
1	LOC108182767	-1	-20.2448	0.319036	0.672188
1	ntrk2a	-1	-21.5534	0.319036	0.672188
1	zgc:162396	-1	-20.2804	0.319036	0.672188
1	zgc:162858	-1	-21.6292	0.319036	0.672188
1	zgc:163079	-1	-22.7516	0.319036	0.672188
1	f2	-1	-19.8454	0.319036	0.672188
1	CU464180.1	-1	-20.4905	0.319036	0.672188
1	smx5	-1	-22.3952	0.319036	0.672188
1	si:dkey-190g11.3	-1	-22.9862	0.319036	0.672188
1	f8	-1	-22.0043	0.319036	0.672188
1	F2RL3	-1	-21.3837	0.319036	0.672188
1	atp6ap1la	-1	-20.9886	0.319036	0.672188
1	pkmb	-1	-21.2149	0.319036	0.672188
1	BX323559.1	-1	-22.7516	0.319036	0.672188
1	XPO5	-1	-21.0224	0.319036	0.672188
1	LOC108183496	-1	-21.0236	0.319036	0.672188
1	nrip1a	-1	-21.2149	0.319036	0.672188
1	smug1	-1	-21.8346	0.319036	0.672188
1	CU459186.3	-1	-22.9758	0.319036	0.672188
1	LOC108183591	-1	-20.4905	0.319036	0.672188
1	BX322657.2	-1	-22.7109	0.319036	0.672188
1	XLOC_044287	-1	-21.6292	0.319036	0.672188
1	si:ch73-170d6.4	-1	-21.0116	0.319036	0.672188
1	FO904903.1	-1	-20.2448	0.319036	0.672188
1	FO904898.3	-1	-21.6475	0.319036	0.672188
1	si:ch73-177h5.2	-1	-21.5534	0.319036	0.672188
1	LOC101887092	-1	-20.4905	0.319036	0.672188
1	pkdcca	-1	-23.0247	0.319036	0.672188
1	traip	-1	-22.3952	0.319036	0.672188
1	ccnb2	-1	-21.7912	0.319036	0.672188
1	ccnj	-1	-22.3748	0.319036	0.672188
1	tmem144a	-1	-19.8454	0.319036	0.672188
1	cmtr2	-1	-23.0522	0.319036	0.672188
1	cmtm8b	-1	-23.2102	0.319036	0.672188
1	FO904860.1	-1	-23.1454	0.319036	0.672188
1	FO905052.1	-1	-23.6295	0.319036	0.672188
1	zgc:171474	-1	-21.6236	0.319036	0.672188
1	LOC108183612	-1	-21.1117	0.319036	0.672188
1	LOC108183691	-1	-23.1512	0.319036	0.672188
1	LOC108183928	-1	-22.3309	0.319036	0.672188
1	nr1h5	-1	-20.2804	0.319036	0.672188
1	nr1d1	-1	-21.427	0.319036	0.672188
1	LOC108183555	-1	-21.6475	0.319036	0.672188
1	LOC108183498	-1	-21.6292	0.319036	0.672188
1	LOC101886407	-1	-22.9862	0.319036	0.672188
1	XLOC_043931	-1	-21.9955	0.319036	0.672188
1	eys	-1	-21.6986	0.319036	0.672188
1	si:dkey-1j5.4	-1	-22.7057	0.319036	0.672188
1	CU467856.1	-1	-22.2134	0.319036	0.672188
1	LOC108183675	-1	-20.5617	0.319036	0.672188
1	si:dkey-191g9.5	-1	-21.3837	0.319036	0.672188
1	LOC108183683	-1	-21.6236	0.319036	0.672188
1	XLOC_044281	-1	-22.3952	0.319036	0.672188
1	pitx3	-1	-20.5617	0.319036	0.672188
1	BX323459.1	-1	-22.0043	0.319036	0.672188
1	XLOC_043975	-1	-21.8904	0.319036	0.672188
1	si:ch73-151m17.5	-1	-21.5534	0.319036	0.672188
1	si:ch73-14h1.2	-1	-20.5617	0.319036	0.672188
1	si:ch73-186j5.2	-1	-20.2448	0.319036	0.672188
1	foxf2a	-1	-20.4905	0.319036	0.672188
1	LOC108183344	-1	-22.3952	0.319036	0.672188
1	nt5c2l1	-1	-21.1117	0.319036	0.672188
1	LOC108183436	-1	-20.2804	0.319036	0.672188
1	si:dkey-193n17.9	-1	-20.4905	0.319036	0.672188
1	pla2g12a	-1	-21.6986	0.319036	0.672188
1	LOC101886786	-1	-20.5617	0.319036	0.672188
1	BX321886.1	-1	-21.0224	0.319036	0.672188
1	pla2g1b	-1	-22.2323	0.319036	0.672188
1	LOC108184011	-1	-22.0186	0.319036	0.672188
1	npr1b	-1	-20.5617	0.319036	0.672188
1	atf7ip2	-1	-23.2987	0.319036	0.672188
1	smg8	-1	-23.2102	0.319036	0.672188
1	smkr1	-1	-22.3309	0.319036	0.672188
1	smim8	-1	-20.9886	0.319036	0.672188
1	si:dkey-21c1.4	-1	-21.2149	0.319036	0.672188
1	CU467655.2	-1	-19.8454	0.319036	0.672188
1	col8a2	-1	-22.3052	0.319036	0.672188
1	zgc:172051	-1	-22.2323	0.319036	0.672188
1	nme3	-1	-22.6277	0.319036	0.672188
1	nme2b.2	-1	-23.2891	0.319036	0.672188
1	zgc:172182	-1	-21.3179	0.319036	0.672188
1	nos2b	-1	-21.0224	0.319036	0.672188
1	LOC108190702	-1	-23.5155	0.319036	0.672188
1	atg3	-1	-23.4596	0.319036	0.672188
1	plcd4a	-1	-22.0043	0.319036	0.672188
1	camk2n2	-1	-19.8454	0.319036	0.672188
1	CAMK2N1	-1	-21.0116	0.319036	0.672188
1	kcnc2	-1	-21.5534	0.319036	0.672188
1	col4a1	-1	-21.4604	0.319036	0.672188
1	col9a2	-1	-22.9862	0.319036	0.672188
1	camk2d2	-1	-21.0236	0.319036	0.672188
1	camkva	-1	-21.0116	0.319036	0.672188
1	LOC101886593	-1	-20.2804	0.319036	0.672188
1	XLOC_043782	-1	-19.8454	0.319036	0.672188
1	XLOC_043772	-1	-20.5617	0.319036	0.672188
1	LOC101886574	-1	-23.499	0.319036	0.672188
1	LOC101886530	-1	-21.6475	0.319036	0.672188
1	LOC101886706	-1	-23.4867	0.319036	0.672188
1	plcl2	-1	-22.2323	0.319036	0.672188
1	plch1	-1	-23.4867	0.319036	0.672188
1	traf1	-1	-21.0236	0.319036	0.672188
1	ccna1	-1	-20.5617	0.319036	0.672188
1	sez6a	-1	-22.8164	0.319036	0.672188
1	cluap1	-1	-21.3179	0.319036	0.672188
1	NPAS3	-1	-21.0116	0.319036	0.672188
1	asf1ba	-1	-22.3952	0.319036	0.672188
1	zgc:171679	-1	-21.1117	0.319036	0.672188
1	zgc:172014	-1	-20.2804	0.319036	0.672188
1	foxd5	-1	-21.0236	0.319036	0.672188
1	foxc1a	-1	-21.1117	0.319036	0.672188
1	foxb1b	-1	-19.8454	0.319036	0.672188
1	her15.1	-1	-20.4905	0.319036	0.672188
1	hexdc	-1	-21.8346	0.319036	0.672188
1	hesx1	-1	-21.1337	0.319036	0.672188
1	sf3b4	-1	-20.2804	0.319036	0.672188
1	sez6b	-1	-21.072	0.319036	0.672188
1	si:ch73-127m5.2	-1	-20.2804	0.319036	0.672188
1	LOC101886196	-1	-21.6986	0.319036	0.672188
1	XLOC_043310	-1	-21.0224	0.319036	0.672188
1	LOC101884209	-1	-20.5617	0.319036	0.672188
1	si:ch73-193i2.2	-1	-22.0186	0.319036	0.672188
1	cradd	-1	-23.4229	0.319036	0.672188
1	LOC101886340	-1	-20.4905	0.319036	0.672188
1	LOC101886291	-1	-22.9796	0.319036	0.672188
1	CU467655.1	-1	-22.2323	0.319036	0.672188
1	col21a1	-1	-20.5617	0.319036	0.672188
1	col4a2	-1	-23.664	0.319036	0.672188
1	si:cabz01007794.1	-1	-23.6295	0.319036	0.672188
1	si:busm1-228j01.6	-1	-21.0116	0.319036	0.672188
1	plod2	-1	-21.072	0.319036	0.672188
1	plppr3a	-1	-21.072	0.319036	0.672188
1	XLOC_043670	-1	-20.9886	0.319036	0.672188
1	smc1b	-1	-21.0224	0.319036	0.672188
1	ARSB	-1	-21.9955	0.319036	0.672188
1	CU469420.2	-1	-19.8454	0.319036	0.672188
1	CU550714.1	-1	-21.0236	0.319036	0.672188
1	clrn3	-1	-21.5534	0.319036	0.672188
1	tpst2	-1	-21.2149	0.319036	0.672188
1	hemk1	-1	-19.8454	0.319036	0.672188
1	hemgn	-1	-21.3179	0.319036	0.672188
1	si:ch73-109d9.2	-1	-22.0043	0.319036	0.672188
1	si:ch73-103l1.2	-1	-22.7109	0.319036	0.672188
1	FP015808.1	-1	-19.8454	0.319036	0.672188
1	exd1	-1	-21.3179	0.319036	0.672188
1	si:dkey-210j14.3	-1	-21.1117	0.319036	0.672188
1	si:dkey-20d21.12	-1	-21.0224	0.319036	0.672188
1	si:dkey-1h6.8	-1	-22.1851	0.319036	0.672188
1	CU469577.1	-1	-20.9886	0.319036	0.672188
1	BX324134.2	-1	-21.0236	0.319036	0.672188
1	XLOC_043351	-1	-21.3179	0.319036	0.672188
1	LOC101885980	-1	-20.5617	0.319036	0.672188
1	LOC101885950	-1	-22.3748	0.319036	0.672188
1	XLOC_042788	-1	-23.0522	0.319036	0.672188
1	BX324216.2	-1	-20.5617	0.319036	0.672188
1	si:ch73-158p21.2	-1	-21.4604	0.319036	0.672188
1	CR936482.1	-1	-23.4281	0.319036	0.672188
1	LOC108190036	-1	-22.9796	0.319036	0.672188
1	LOC108187081	-1	-21.0224	0.319036	0.672188
1	zgc:171965	-1	-21.6292	0.319036	0.672188
1	zgc:171901	-1	-19.8454	0.319036	0.672188
1	notum1a	-1	-20.2804	0.319036	0.672188
1	LOC108190452	-1	-20.9886	0.319036	0.672188
1	XLOC_042515	-1	-21.3179	0.319036	0.672188
1	XLOC_043010	-1	-21.5534	0.319036	0.672188
1	LOC101885765	-1	-21.3179	0.319036	0.672188
1	LOC101886000	-1	-22.8164	0.319036	0.672188
1	LOC101885989	-1	-22.3952	0.319036	0.672188
1	LOC101885985	-1	-21.9955	0.319036	0.672188
1	pmp22a	-1	-21.1117	0.319036	0.672188
1	poc5	-1	-19.8454	0.319036	0.672188
1	pmelb	-1	-21.1117	0.319036	0.672188
1	calhm2	-1	-21.8346	0.319036	0.672188
1	XLOC_040514	-1	-23.4596	0.319036	0.672188
1	LOC101885626	-1	-19.8454	0.319036	0.672188
1	XLOC_040198	-1	-23.664	0.319036	0.672188
1	XLOC_040069	-1	-20.2804	0.319036	0.672188
1	XLOC_040040	-1	-20.4905	0.319036	0.672188
1	XLOC_040020	-1	-22.3052	0.319036	0.672188
1	pnck	-1	-21.072	0.319036	0.672188
1	pmvk	-1	-21.6292	0.319036	0.672188
1	FP016247.1	-1	-20.5617	0.319036	0.672188
1	si:ch73-132f6.5	-1	-20.4905	0.319036	0.672188
1	XLOC_043106	-1	-19.8454	0.319036	0.672188
1	XLOC_043685	-1	-19.8454	0.319036	0.672188
1	CR936403.1	-1	-22.3052	0.319036	0.672188
1	XLOC_039931	-1	-20.5617	0.319036	0.672188
1	XLOC_040894	-1	-21.3837	0.319036	0.672188
1	XLOC_040753	-1	-21.2149	0.319036	0.672188
1	her5	-1	-21.3837	0.319036	0.672188
1	cln6b	-1	-20.5617	0.319036	0.672188
1	BX469925.3	-1	-19.8454	0.319036	0.672188
1	si:ch211-9d9.1	-1	-23.7355	0.319036	0.672188
1	si:ch211-93g21.1	-1	-23.1436	0.319036	0.672188
1	CR933791.1	-1	-23.2891	0.319036	0.672188
1	CR954963.1	-1	-19.8454	0.319036	0.672188
1	CR936977.2	-1	-21.0236	0.319036	0.672188
1	nlrp15	-1	-21.7912	0.319036	0.672188
1	LOC108191766	-1	-21.5534	0.319036	0.672188
1	ascc2	-1	-21.8155	0.319036	0.672188
1	asb5b	-1	-22.3952	0.319036	0.672188
1	zgc:172323	-1	-22.9758	0.319036	0.672188
1	asic1c	-1	-20.4905	0.319036	0.672188
1	gstk2	-1	-19.8454	0.319036	0.672188
1	commd8	-1	-20.4905	0.319036	0.672188
1	asb1	-1	-21.4604	0.319036	0.672188
1	nkl.2	-1	-23.6106	0.319036	0.672188
1	zgc:173581	-1	-22.9758	0.319036	0.672188
1	LOC108190762	-1	-23.6295	0.319036	0.672188
1	LOC108190755	-1	-20.2448	0.319036	0.672188
1	noc4l	-1	-21.072	0.319036	0.672188
1	nip7	-1	-21.8346	0.319036	0.672188
1	zgc:173619	-1	-22.2323	0.319036	0.672188
1	nhlh2	-1	-23.2102	0.319036	0.672188
1	LOC108190949	-1	-21.8346	0.319036	0.672188
1	zgc:172053	-1	-21.926	0.319036	0.672188
1	asb13b	-1	-23.6677	0.319036	0.672188
1	arrb2a	-1	-23.3049	0.319036	0.672188
1	artnb	-1	-21.926	0.319036	0.672188
1	LOC108191351	-1	-21.8346	0.319036	0.672188
1	asb13a.1	-1	-21.7912	0.319036	0.672188
1	kcnip3b	-1	-21.4604	0.319036	0.672188
1	kcng4a	-1	-22.5365	0.319036	0.672188
1	tspan12	-1	-22.8456	0.319036	0.672188
1	camk1ga	-1	-23.1436	0.319036	0.672188
1	grtp1b	-1	-21.1117	0.319036	0.672188
1	commd6	-1	-23.2102	0.319036	0.672188
1	colgalt2	-1	-23.499	0.319036	0.672188
1	kcnj11l	-1	-21.3365	0.319036	0.672188
1	BX470214.1	-1	-22.7109	0.319036	0.672188
1	polr2gl	-1	-20.2804	0.319036	0.672188
1	pou3f2b	-1	-21.8904	0.319036	0.672188
1	polm	-1	-23.0247	0.319036	0.672188
1	poll	-1	-21.6475	0.319036	0.672188
1	LOC101885677	-1	-21.4604	0.319036	0.672188
1	BX510922.2	-1	-19.8454	0.319036	0.672188
1	BX510920.1	-1	-19.8454	0.319036	0.672188
1	XLOC_041698	-1	-21.3179	0.319036	0.672188
1	XLOC_039630	-1	-21.4604	0.319036	0.672188
1	BX510922.4	-1	-21.8346	0.319036	0.672188
1	LOC101885328	-1	-21.5534	0.319036	0.672188
1	ponzr10	-1	-21.9955	0.319036	0.672188
1	LOC101885431	-1	-20.2804	0.319036	0.672188
1	XLOC_038098	-1	-21.6986	0.319036	0.672188
1	BX470224.1	-1	-21.3179	0.319036	0.672188
1	FP102809.1	-1	-21.0116	0.319036	0.672188
1	FP102169.1	-1	-22.8164	0.319036	0.672188
1	st6galnac6	-1	-22.4232	0.319036	0.672188
1	CR932983.1	-1	-20.5617	0.319036	0.672188
1	CR931813.1	-1	-21.3179	0.319036	0.672188
1	XLOC_038902	-1	-20.5617	0.319036	0.672188
1	XLOC_040350	-1	-22.8456	0.319036	0.672188
1	BX465853.1	-1	-22.4232	0.319036	0.672188
1	FP102052.1	-1	-23.0469	0.319036	0.672188
1	LOC101885577	-1	-22.2323	0.319036	0.672188
1	LOC101885539	-1	-23.2159	0.319036	0.672188
1	stab1	-1	-23.0247	0.319036	0.672188
1	st8sia6	-1	-22.3316	0.319036	0.672188
1	st8sia5	-1	-21.5534	0.319036	0.672188
1	FP101861.1	-1	-21.0224	0.319036	0.672188
1	FP085428.1	-1	-21.072	0.319036	0.672188
1	arl6	-1	-23.4668	0.319036	0.672188
1	arl3l2	-1	-19.8454	0.319036	0.672188
1	kcnj9	-1	-21.5534	0.319036	0.672188
1	kcnj5	-1	-23.0985	0.319036	0.672188
1	rom1b	-1	-22.0186	0.319036	0.672188
1	kctd1	-1	-20.2448	0.319036	0.672188
1	kcnk6	-1	-21.1117	0.319036	0.672188
1	CR855375.1	-1	-20.5617	0.319036	0.672188
1	nitr1b	-1	-22.0043	0.319036	0.672188
1	nhej1	-1	-23.4596	0.319036	0.672188
1	arl3	-1	-19.8454	0.319036	0.672188
1	nipsnap3a	-1	-21.6986	0.319036	0.672188
1	LOC110437707	-1	-22.7516	0.319036	0.672188
1	arl15a	-1	-21.072	0.319036	0.672188
1	arl14ep	-1	-21.6475	0.319036	0.672188
1	arl13a	-1	-21.2149	0.319036	0.672188
1	nfatc4	-1	-21.2149	0.319036	0.672188
1	LOC110437788	-1	-22.7057	0.319036	0.672188
1	LOC110437787	-1	-23.2102	0.319036	0.672188
1	LOC110437749	-1	-20.2804	0.319036	0.672188
1	LOC110437735	-1	-19.8454	0.319036	0.672188
1	nid1b	-1	-21.0116	0.319036	0.672188
1	arntl1b	-1	-23.664	0.319036	0.672188
1	nkiras1	-1	-21.4604	0.319036	0.672188
1	polr2l	-1	-21.7912	0.319036	0.672188
1	polr3gla	-1	-21.072	0.319036	0.672188
1	cacng3b	-1	-19.8454	0.319036	0.672188
1	cacng3a	-1	-21.1117	0.319036	0.672188
1	cacnb2b	-1	-21.8362	0.319036	0.672188
1	cacna2d4b	-1	-21.1117	0.319036	0.672188
1	cacna2d4a	-1	-24.0532	0.319036	0.672188
1	calca	-1	-21.2648	0.319036	0.672188
1	espnla	-1	-21.3365	0.319036	0.672188
1	slx4ip	-1	-21.3179	0.319036	0.672188
1	CU607104.1	-1	-20.2804	0.319036	0.672188
1	slitrk3b	-1	-21.3365	0.319036	0.672188
1	slit1a	-1	-20.5617	0.319036	0.672188
1	LOC101884973	-1	-21.7912	0.319036	0.672188
1	LOC101884899	-1	-23.7355	0.319036	0.672188
1	XLOC_033366	-1	-23.1512	0.319036	0.672188
1	rxfp3.3a1	-1	-22.0043	0.319036	0.672188
1	inip	-1	-19.8454	0.319036	0.672188
1	CU469531.2	-1	-20.2804	0.319036	0.672188
1	si:dkey-226l10.6	-1	-19.8454	0.319036	0.672188
1	si:dkey-225f23.4	-1	-21.6292	0.319036	0.672188
1	esrrd	-1	-21.0224	0.319036	0.672188
1	esrrb	-1	-21.0236	0.319036	0.672188
1	esr2b	-1	-23.5976	0.319036	0.672188
1	si:ch211-59d15.9	-1	-21.1117	0.319036	0.672188
1	si:ch211-57m13.1	-1	-21.3179	0.319036	0.672188
1	si:ch211-285c6.4	-1	-21.9955	0.319036	0.672188
1	si:ch211-57b15.1	-1	-23.4668	0.319036	0.672188
1	si:ch211-51h9.7	-1	-19.8454	0.319036	0.672188
1	FP236810.2	-1	-21.2149	0.319036	0.672188
1	ccr10	-1	-20.9886	0.319036	0.672188
1	ing1	-1	-23.0469	0.319036	0.672188
1	st3gal5	-1	-21.6509	0.319036	0.672188
1	st3gal2	-1	-21.7912	0.319036	0.672188
1	st6galnac5b	-1	-21.3179	0.319036	0.672188
1	BX510960.1	-1	-20.5617	0.319036	0.672188
1	BX510941.1	-1	-21.4604	0.319036	0.672188
1	BX510938.1	-1	-22.3952	0.319036	0.672188
1	st6galnac1.2	-1	-21.1117	0.319036	0.672188
1	FP102921.2	-1	-21.0116	0.319036	0.672188
1	si:dkey-222h21.7	-1	-21.3837	0.319036	0.672188
1	ccr6a	-1	-23.4263	0.319036	0.672188
1	tmem182a	-1	-21.0116	0.319036	0.672188
1	sall2	-1	-22.0043	0.319036	0.672188
1	ccsapb	-1	-21.3179	0.319036	0.672188
1	ccr9a	-1	-20.2448	0.319036	0.672188
1	LOC101884739	-1	-20.9886	0.319036	0.672188
1	FP565451.1	-1	-20.5617	0.319036	0.672188
1	zgc:175107	-1	-19.8454	0.319036	0.672188
1	erich3	-1	-22.3748	0.319036	0.672188
1	esamb	-1	-21.3179	0.319036	0.672188
1	si:dkey-223p19.1	-1	-23.6295	0.319036	0.672188
1	CU571079.1	-1	-21.1117	0.319036	0.672188
1	LOC110437818	-1	-22.9862	0.319036	0.672188
1	LOC110437806	-1	-21.3365	0.319036	0.672188
1	LOC110437801	-1	-22.6899	0.319036	0.672188
1	BX510929.1	-1	-21.0116	0.319036	0.672188
1	XLOC_035907	-1	-20.4905	0.319036	0.672188
1	BX511021.3	-1	-20.9886	0.319036	0.672188
1	LOC101885216	-1	-21.2149	0.319036	0.672188
1	ppcdc	-1	-22.9862	0.319036	0.672188
1	ppifa	-1	-19.8454	0.319036	0.672188
1	LOC101884845	-1	-22.7516	0.319036	0.672188
1	si:dkey-238c7.16	-1	-21.6475	0.319036	0.672188
1	XLOC_036929	-1	-20.9886	0.319036	0.672188
1	XLOC_036361	-1	-20.9886	0.319036	0.672188
1	ppic	-1	-22.0186	0.319036	0.672188
1	LOC101885027	-1	-20.9886	0.319036	0.672188
1	ppip5k1a	-1	-22.0186	0.319036	0.672188
1	ppat	-1	-21.3365	0.319036	0.672188
1	ppm1db	-1	-21.4604	0.319036	0.672188
1	LOC101885212	-1	-21.2019	0.319036	0.672188
1	zgc:193801	-1	-22.9758	0.319036	0.672188
1	slc6a22.1	-1	-21.0116	0.319036	0.672188
1	erbb4a	-1	-21.6986	0.319036	0.672188
1	si:dkey-242h9.3	-1	-21.9955	0.319036	0.672188
1	si:dkey-23k10.2	-1	-20.9886	0.319036	0.672188
1	arhgef9b	-1	-19.8454	0.319036	0.672188
1	LOC110437774	-1	-22.9796	0.319036	0.672188
1	LOC110437769	-1	-23.1454	0.319036	0.672188
1	ppp1r3da	-1	-22.9862	0.319036	0.672188
1	ppp1r32	-1	-20.5617	0.319036	0.672188
1	neurl1ab	-1	-21.3179	0.319036	0.672188
1	neu3.3	-1	-21.1117	0.319036	0.672188
1	zgc:194246	-1	-21.0224	0.319036	0.672188
1	nfil3-3	-1	-21.5534	0.319036	0.672188
1	arhgef3l	-1	-21.1117	0.319036	0.672188
1	zgc:194007	-1	-21.0116	0.319036	0.672188
1	XLOC_035162	-1	-21.0236	0.319036	0.672188
1	XLOC_034863	-1	-20.2804	0.319036	0.672188
1	ppp1r16b	-1	-23.1204	0.319036	0.672188
1	BX511080.1	-1	-23.1897	0.319036	0.672188
1	LOC101884529	-1	-21.1117	0.319036	0.672188
1	LOC101884528	-1	-22.4955	0.319036	0.672188
1	XLOC_026914	-1	-19.8454	0.319036	0.672188
1	XLOC_026848	-1	-21.2149	0.319036	0.672188
1	FP340497.1	-1	-21.6292	0.319036	0.672188
1	XLOC_030590	-1	-22.9862	0.319036	0.672188
1	BX511187.1	-1	-20.4905	0.319036	0.672188
1	XLOC_033137	-1	-23.1955	0.319036	0.672188
1	ppm1lb	-1	-21.1117	0.319036	0.672188
1	XLOC_033456	-1	-21.0116	0.319036	0.672188
1	XLOC_032836	-1	-23.2987	0.319036	0.672188
1	XLOC_029676	-1	-21.7912	0.319036	0.672188
1	arhgap27l	-1	-19.8454	0.319036	0.672188
1	zgc:193711	-1	-22.3052	0.319036	0.672188
1	arhgap36	-1	-21.5534	0.319036	0.672188
1	LOC110437942	-1	-21.0116	0.319036	0.672188
1	ndufs3	-1	-20.2448	0.319036	0.672188
1	LOC110437991	-1	-22.4232	0.319036	0.672188
1	zgc:194418	-1	-22.9889	0.319036	0.672188
1	nemp1	-1	-22.9758	0.319036	0.672188
1	rpa2	-1	-21.072	0.319036	0.672188
1	epdr1	-1	-21.0224	0.319036	0.672188
1	neurod1	-1	-22.2144	0.319036	0.672188
1	LOC110437877	-1	-21.2149	0.319036	0.672188
1	nek10	-1	-21.6475	0.319036	0.672188
1	arhgap20b	-1	-22.0186	0.319036	0.672188
1	nexn	-1	-21.427	0.319036	0.672188
1	nell2a	-1	-21.3179	0.319036	0.672188
1	si:ch1073-228h2.2	-1	-21.7912	0.319036	0.672188
1	si:ch1073-224n8.1	-1	-20.5617	0.319036	0.672188
1	cox11	-1	-23.2891	0.319036	0.672188
1	ttc5	-1	-20.9886	0.319036	0.672188
1	ttc41	-1	-23.0608	0.319036	0.672188
1	ttc4	-1	-20.4905	0.319036	0.672188
1	si:ch1073-296d18.1	-1	-21.2149	0.319036	0.672188
1	cox20	-1	-20.9886	0.319036	0.672188
1	LOC110437766	-1	-23.1557	0.319036	0.672188
1	si:ch211-282j17.13	-1	-21.9955	0.319036	0.672188
1	si:ch211-282j17.1	-1	-22.7109	0.319036	0.672188
1	stard15	-1	-21.5534	0.319036	0.672188
1	CR854981.1	-1	-22.0043	0.319036	0.672188
1	FP245458.1	-1	-19.8454	0.319036	0.672188
1	si:ch211-285c6.2	-1	-22.2351	0.319036	0.672188
1	si:ch211-285c6.1	-1	-21.9955	0.319036	0.672188
1	zgc:194655	-1	-19.8454	0.319036	0.672188
1	LOC110437974	-1	-22.3952	0.319036	0.672188
1	slc7a10b	-1	-22.0043	0.319036	0.672188
1	slc8a1b	-1	-22.3316	0.319036	0.672188
1	zgc:195075	-1	-22.0186	0.319036	0.672188
1	arf3b	-1	-21.3365	0.319036	0.672188
1	slc7a9	-1	-22.0186	0.319036	0.672188
1	CU672266.1	-1	-21.4604	0.319036	0.672188
1	praf2	-1	-19.8454	0.319036	0.672188
1	primpol	-1	-23.664	0.319036	0.672188
1	XLOC_025573	-1	-19.8454	0.319036	0.672188
1	LOC101884284	-1	-21.3179	0.319036	0.672188
1	zgc:198371	-1	-23.4596	0.319036	0.672188
1	LOC110438087	-1	-21.926	0.319036	0.672188
1	apln	-1	-23.0355	0.319036	0.672188
1	zgc:194908	-1	-21.427	0.319036	0.672188
1	si:ch211-278j3.3	-1	-20.5617	0.319036	0.672188
1	steap2	-1	-23.0247	0.319036	0.672188
1	stk19	-1	-23.4596	0.319036	0.672188
1	frem1b	-1	-21.3179	0.319036	0.672188
1	frmpd3	-1	-21.6475	0.319036	0.672188
1	XLOC_027892	-1	-23.1557	0.319036	0.672188
1	XLOC_028703	-1	-22.3316	0.319036	0.672188
1	XLOC_030513	-1	-22.3316	0.319036	0.672188
1	grm6b	-1	-21.0224	0.319036	0.672188
1	grm5b	-1	-21.6475	0.319036	0.672188
1	grm2b	-1	-23.5976	0.319036	0.672188
1	si:ch1073-314i13.4	-1	-21.1117	0.319036	0.672188
1	si:ch1073-296i8.2	-1	-22.3952	0.319036	0.672188
1	BX537118.1	-1	-20.4905	0.319036	0.672188
1	si:ch211-272h9.3	-1	-21.1117	0.319036	0.672188
1	si:ch211-271d10.2	-1	-21.0116	0.319036	0.672188
1	aqp4	-1	-21.0236	0.319036	0.672188
1	ndc80	-1	-22.0043	0.319036	0.672188
1	LOC110438143	-1	-22.8164	0.319036	0.672188
1	CABZ01096573.1	-1	-23.576	0.319036	0.672188
1	kdelc2	-1	-20.2448	0.319036	0.672188
1	LOC101883970	-1	-23.0608	0.319036	0.672188
1	LOC101883960	-1	-21.1117	0.319036	0.672188
1	XLOC_021944	-1	-21.1117	0.319036	0.672188
1	NDUFB1	-1	-20.4905	0.319036	0.672188
1	zgc:56585	-1	-20.4905	0.319036	0.672188
1	LOC110438004	-1	-20.5617	0.319036	0.672188
1	nefma	-1	-21.6986	0.319036	0.672188
1	ndufaf4	-1	-21.6986	0.319036	0.672188
1	apex2	-1	-21.7912	0.319036	0.672188
1	zgc:195175	-1	-20.5617	0.319036	0.672188
1	aptx	-1	-20.5617	0.319036	0.672188
1	CABZ01114105.1	-1	-22.3952	0.319036	0.672188
1	zgc:66426	-1	-23.2102	0.319036	0.672188
1	zgc:64201	-1	-20.2804	0.319036	0.672188
1	si:dkey-250k15.7	-1	-23.4263	0.319036	0.672188
1	ndufaf1	-1	-21.0224	0.319036	0.672188
1	ndufab1a	-1	-21.9955	0.319036	0.672188
1	nedd8l	-1	-21.0224	0.319036	0.672188
1	LOC110438035	-1	-23.2987	0.319036	0.672188
1	CU657976.1	-1	-21.3179	0.319036	0.672188
1	XLOC_023863	-1	-21.0224	0.319036	0.672188
1	LOC101884182	-1	-21.6292	0.319036	0.672188
1	LOC101884507	-1	-21.0116	0.319036	0.672188
1	XLOC_026336	-1	-22.0186	0.319036	0.672188
1	XLOC_026037	-1	-22.3967	0.319036	0.672188
1	rp1l1a	-1	-21.072	0.319036	0.672188
1	rpe	-1	-21.2149	0.319036	0.672188
1	slc5a8	-1	-21.3179	0.319036	0.672188
1	slc5a6b	-1	-21.0224	0.319036	0.672188
1	CU693368.1	-1	-20.9886	0.319036	0.672188
1	slc45a1	-1	-21.1117	0.319036	0.672188
1	slc46a3	-1	-21.1117	0.319036	0.672188
1	si:dkey-249p7.4	-1	-23.2987	0.319036	0.672188
1	XLOC_022683	-1	-21.6475	0.319036	0.672188
1	LOC110438328	-1	-22.3952	0.319036	0.672188
1	hid1b	-1	-21.4604	0.319036	0.672188
1	CLEC3A	-1	-20.4905	0.319036	0.672188
1	tmem179b	-1	-23.1204	0.319036	0.672188
1	tmem196b	-1	-20.5617	0.319036	0.672188
1	hic1	-1	-21.7912	0.319036	0.672188
1	ndrg1b	-1	-21.5534	0.319036	0.672188
1	ndst1a	-1	-22.0043	0.319036	0.672188
1	LOC110438076	-1	-21.5534	0.319036	0.672188
1	CR854927.2	-1	-21.3365	0.319036	0.672188
1	CR848788.2	-1	-19.8454	0.319036	0.672188
1	LOC101883836	-1	-20.4905	0.319036	0.672188
1	prkag3a	-1	-21.9955	0.319036	0.672188
1	prepl	-1	-21.6986	0.319036	0.672188
1	BX548046.1	-1	-21.0224	0.319036	0.672188
1	sfr1	-1	-22.2323	0.319036	0.672188
1	sft2d3	-1	-21.0116	0.319036	0.672188
1	fscn1b	-1	-21.3179	0.319036	0.672188
1	si:ch211-266k2.1	-1	-23.0608	0.319036	0.672188
1	si:ch211-265o23.1	-1	-22.3952	0.319036	0.672188
1	CR848784.1	-1	-20.2804	0.319036	0.672188
1	CR848667.1	-1	-24.0337	0.319036	0.672188
1	stoml3b	-1	-21.1117	0.319036	0.672188
1	XLOC_023308	-1	-21.2149	0.319036	0.672188
1	XLOC_024493	-1	-21.6986	0.319036	0.672188
1	s1pr4	-1	-21.0116	0.319036	0.672188
1	im:7150988	-1	-23.0522	0.319036	0.672188
1	im:7147486	-1	-20.2804	0.319036	0.672188
1	tp53bp1	-1	-21.3837	0.319036	0.672188
1	tpcn1	-1	-20.4905	0.319036	0.672188
1	tpbgl	-1	-20.5617	0.319036	0.672188
1	cd8a	-1	-21.2149	0.319036	0.672188
1	kiaa1549la	-1	-21.0236	0.319036	0.672188
1	si:dkey-243k1.3	-1	-19.8454	0.319036	0.672188
1	entpd5a	-1	-20.2804	0.319036	0.672188
1	slc4a2a	-1	-19.8454	0.319036	0.672188
1	endou2	-1	-21.0116	0.319036	0.672188
1	si:dkey-262g12.3	-1	-23.7355	0.319036	0.672188
1	slc39a6	-1	-20.7588	0.319036	0.672188
1	slc4a4a	-1	-23.4596	0.319036	0.672188
1	enpp2	-1	-20.2804	0.319036	0.672188
1	XLOC_023448	-1	-22.9796	0.319036	0.672188
1	CABZ01112461.1	-1	-21.0236	0.319036	0.672188
1	grm2a	-1	-22.0043	0.319036	0.672188
1	si:ch1073-464p5.5	-1	-21.5534	0.319036	0.672188
1	CABZ01102517.1	-1	-22.9758	0.319036	0.672188
1	tlr5a	-1	-21.3837	0.319036	0.672188
1	cox5b2	-1	-19.8454	0.319036	0.672188
1	si:dkey-246e3.4	-1	-21.1117	0.319036	0.672188
1	XLOC_023301	-1	-22.8456	0.319036	0.672188
1	XLOC_020906	-1	-20.2804	0.319036	0.672188
1	XLOC_020843	-1	-21.9955	0.319036	0.672188
1	XLOC_023226	-1	-22.3052	0.319036	0.672188
1	XLOC_022930	-1	-20.4905	0.319036	0.672188
1	XLOC_022822	-1	-20.5617	0.319036	0.672188
1	XLOC_022171	-1	-21.072	0.319036	0.672188
1	XLOC_022119	-1	-19.8454	0.319036	0.672188
1	CU855889.1	-1	-20.2804	0.319036	0.672188
1	LOC110438258	-1	-22.3309	0.319036	0.672188
1	anpepb	-1	-22.3309	0.319036	0.672188
1	ANPEP	-1	-19.8454	0.319036	0.672188
1	zgc:77118	-1	-20.9886	0.319036	0.672188
1	antxr2b	-1	-21.9955	0.319036	0.672188
1	ANO7	-1	-21.1117	0.319036	0.672188
1	ano2	-1	-21.6236	0.319036	0.672188
1	CU896691.2	-1	-22.2828	0.319036	0.672188
1	CU862020.1	-1	-21.0236	0.319036	0.672188
1	slc35f2l	-1	-21.1117	0.319036	0.672188
1	slc3a2a	-1	-22.8456	0.319036	0.672188
1	slc3a1	-1	-23.5607	0.319036	0.672188
1	napgb	-1	-23.5607	0.319036	0.672188
1	LOC110438285	-1	-22.2323	0.319036	0.672188
1	ncam1b	-1	-20.4905	0.319036	0.672188
1	ftr23	-1	-23.0608	0.319036	0.672188
1	ftr16	-1	-20.2804	0.319036	0.672188
1	ftr14	-1	-20.7588	0.319036	0.672188
1	ftr34	-1	-21.4604	0.319036	0.672188
1	ftr03	-1	-21.0224	0.319036	0.672188
1	ftr24	-1	-19.8454	0.319036	0.672188
1	XLOC_018356	-1	-21.2149	0.319036	0.672188
1	si:dkey-258f14.2	-1	-23.1204	0.319036	0.672188
1	KHDRBS3	-1	-22.4232	0.319036	0.672188
1	tlr5b	-1	-19.8454	0.319036	0.672188
1	XLOC_020458	-1	-23.5607	0.319036	0.672188
1	BX546499.2	-1	-22.2134	0.319036	0.672188
1	stk31	-1	-21.1117	0.319036	0.672188
1	stmn3	-1	-21.8346	0.319036	0.672188
1	prox1b	-1	-23.6295	0.319036	0.672188
1	LOC101883468	-1	-21.2149	0.319036	0.672188
1	LOC110438330	-1	-20.2448	0.319036	0.672188
1	emx3	-1	-22.7057	0.319036	0.672188
1	si:dkey-261h17.1	-1	-21.1117	0.319036	0.672188
1	si:dkey-260g12.1	-1	-21.6236	0.319036	0.672188
1	LOC101883230	-1	-20.5617	0.319036	0.672188
1	LOC101883215	-1	-23.2987	0.319036	0.672188
1	prlhr2a	-1	-20.4905	0.319036	0.672188
1	prkra	-1	-20.9886	0.319036	0.672188
1	XLOC_016168	-1	-21.2149	0.319036	0.672188
1	prss60.2	-1	-21.6236	0.319036	0.672188
1	higd2a	-1	-21.5534	0.319036	0.672188
1	TMEM236	-1	-22.4232	0.319036	0.672188
1	TMEM235 (1 of many)	-1	-21.0224	0.319036	0.672188
1	LOC110438346	-1	-23.7355	0.319036	0.672188
1	LOC110438334	-1	-22.0043	0.319036	0.672188
1	LOC110438333	-1	-21.0116	0.319036	0.672188
1	BX548078.1	-1	-19.8454	0.319036	0.672188
1	CR847899.1	-1	-21.6986	0.319036	0.672188
1	XLOC_020175	-1	-20.5617	0.319036	0.672188
1	XLOC_019912	-1	-21.072	0.319036	0.672188
1	stx18	-1	-21.1117	0.319036	0.672188
1	BX571681.5	-1	-22.018	0.319036	0.672188
1	XLOC_016097	-1	-21.8346	0.319036	0.672188
1	XLOC_016189	-1	-23.4596	0.319036	0.672188
1	nat16	-1	-20.5617	0.319036	0.672188
1	zgc:77398	-1	-22.3052	0.319036	0.672188
1	prodhb	-1	-19.8454	0.319036	0.672188
1	LOC101883354	-1	-21.0116	0.319036	0.672188
1	ftr37	-1	-22.2134	0.319036	0.672188
1	si:ch211-247j9.1	-1	-20.4905	0.319036	0.672188
1	si:ch211-247i17.1	-1	-21.0224	0.319036	0.672188
1	BX548247.1	-1	-21.7912	0.319036	0.672188
1	ankrd31	-1	-21.3179	0.319036	0.672188
1	sesn3	-1	-19.8454	0.319036	0.672188
1	setdb2	-1	-19.8454	0.319036	0.672188
1	tmem230a	-1	-21.1117	0.319036	0.672188
1	twnk	-1	-21.0224	0.319036	0.672188
1	CABZ01085700.1	-1	-23.1204	0.319036	0.672188
1	CABZ01087629.1	-1	-21.6292	0.319036	0.672188
1	tipin	-1	-20.2804	0.319036	0.672188
1	napaa	-1	-21.1117	0.319036	0.672188
1	myrf	-1	-20.4905	0.319036	0.672188
1	nags	-1	-22.0043	0.319036	0.672188
1	LOC110438372	-1	-20.5617	0.319036	0.672188
1	n4bp2l2	-1	-21.4604	0.319036	0.672188
1	LOC110438396	-1	-21.6292	0.319036	0.672188
1	zgc:66483	-1	-21.3179	0.319036	0.672188
1	LOC110438425	-1	-22.9796	0.319036	0.672188
1	si:ch211-106h4.12	-1	-21.4604	0.319036	0.672188
1	grb2a	-1	-22.3748	0.319036	0.672188
1	cox6b1	-1	-21.0236	0.319036	0.672188
1	timp4.1	-1	-20.4905	0.319036	0.672188
1	tk2	-1	-23.664	0.319036	0.672188
1	greb1l	-1	-19.8454	0.319036	0.672188
1	si:ch1073-82l19.1	-1	-21.072	0.319036	0.672188
1	LOC110438359	-1	-23.1557	0.319036	0.672188
1	LOC101883142	-1	-23.1557	0.319036	0.672188
1	BX571786.1	-1	-19.8454	0.319036	0.672188
1	LOC101883320	-1	-21.072	0.319036	0.672188
1	LOC101883251	-1	-19.8454	0.319036	0.672188
1	cabz01093075.1	-1	-20.2448	0.319036	0.672188
1	CABZ01100278.1	-1	-20.4905	0.319036	0.672188
1	txnl4b	-1	-22.8456	0.319036	0.672188
1	si:ch211-106j21.6	-1	-21.2149	0.319036	0.672188
1	LOC110438496	-1	-22.0043	0.319036	0.672188
1	myh7l	-1	-19.8454	0.319036	0.672188
1	LOC110438367	-1	-23.0522	0.319036	0.672188
1	naf1	-1	-22.8456	0.319036	0.672188
1	CR812470.2	-1	-22.3309	0.319036	0.672188
1	CR812470.1	-1	-22.3052	0.319036	0.672188
1	XLOC_012749	-1	-22.582	0.319036	0.672188
1	BX649276.1	-1	-21.1117	0.319036	0.672188
1	si:dkey-26c10.5	-1	-21.2149	0.319036	0.672188
1	si:dkey-266f7.4	-1	-21.8459	0.319036	0.672188
1	si:dkey-266f7.10	-1	-21.3365	0.319036	0.672188
1	zgc:92275	-1	-21.1117	0.319036	0.672188
1	slc35f6	-1	-24.0043	0.319036	0.672188
1	slc38a11	-1	-20.4905	0.319036	0.672188
1	elovl8b	-1	-23.4596	0.319036	0.672188
1	elp6	-1	-19.8454	0.319036	0.672188
1	si:ch211-241e1.5	-1	-23.5562	0.319036	0.672188
1	si:ch211-23l10.3	-1	-23.5976	0.319036	0.672188
1	stxbp6l	-1	-22.9862	0.319036	0.672188
1	stpg2	-1	-21.7912	0.319036	0.672188
1	ankrd52b	-1	-21.3837	0.319036	0.672188
1	myod1	-1	-21.4604	0.319036	0.672188
1	slc35f2	-1	-19.8454	0.319036	0.672188
1	slc35e3	-1	-22.3952	0.319036	0.672188
1	XLOC_014886	-1	-21.072	0.319036	0.672188
1	XLOC_014732	-1	-21.6236	0.319036	0.672188
1	LOC101882884	-1	-21.0116	0.319036	0.672188
1	LOC101882809	-1	-21.4604	0.319036	0.672188
1	BX572620.1	-1	-20.2804	0.319036	0.672188
1	XLOC_013439	-1	-22.3052	0.319036	0.672188
1	ftr92	-1	-22.2323	0.319036	0.672188
1	CR792426.1	-1	-23.664	0.319036	0.672188
1	samm50l	-1	-21.3179	0.319036	0.672188
1	LOC110438506	-1	-23.2159	0.319036	0.672188
1	myom1b	-1	-20.4905	0.319036	0.672188
1	LOC110438686	-1	-20.5617	0.319036	0.672188
1	LOC110438679	-1	-20.9886	0.319036	0.672188
1	zgc:92594	-1	-23.4668	0.319036	0.672188
1	angptl1b	-1	-21.5534	0.319036	0.672188
1	LOC110438776	-1	-21.4604	0.319036	0.672188
1	cdc26	-1	-23.1512	0.319036	0.672188
1	il16	-1	-19.8454	0.319036	0.672188
1	il12bb	-1	-21.0224	0.319036	0.672188
1	samsn1b	-1	-21.0236	0.319036	0.672188
1	il2rb	-1	-22.5275	0.319036	0.672188
1	il20ra	-1	-21.072	0.319036	0.672188
1	il1rl1	-1	-21.0116	0.319036	0.672188
1	samsn1a	-1	-22.0186	0.319036	0.672188
1	XLOC_010548	-1	-22.8456	0.319036	0.672188
1	XLOC_010435	-1	-21.3179	0.319036	0.672188
1	XLOC_015268	-1	-21.3179	0.319036	0.672188
1	BX571960.1	-1	-20.5617	0.319036	0.672188
1	BX571809.2	-1	-22.3316	0.319036	0.672188
1	LOC101882465	-1	-19.8454	0.319036	0.672188
1	XLOC_009548	-1	-21.072	0.319036	0.672188
1	XLOC_009525	-1	-21.4604	0.319036	0.672188
1	XLOC_010331	-1	-20.5617	0.319036	0.672188
1	XLOC_011916	-1	-21.0236	0.319036	0.672188
1	CR788311.1	-1	-20.4905	0.319036	0.672188
1	LOC101882766	-1	-21.0236	0.319036	0.672188
1	XLOC_011871	-1	-21.6475	0.319036	0.672188
1	XLOC_011687	-1	-23.4263	0.319036	0.672188
1	XLOC_014770	-1	-23.568	0.319036	0.672188
1	LOC101882726	-1	-23.1897	0.319036	0.672188
1	clcn4	-1	-20.4905	0.319036	0.672188
1	top3a	-1	-21.6475	0.319036	0.672188
1	SAT2	-1	-21.8362	0.319036	0.672188
1	XLOC_007224	-1	-22.9862	0.319036	0.672188
1	BX649398.2	-1	-23.1512	0.319036	0.672188
1	BX649385.1	-1	-21.4604	0.319036	0.672188
1	BX649384.1	-1	-21.6236	0.319036	0.672188
1	BX649350.2	-1	-22.9796	0.319036	0.672188
1	XLOC_007466	-1	-21.3179	0.319036	0.672188
1	slc28a1	-1	-21.2149	0.319036	0.672188
1	si:dkey-264d12.5	-1	-22.8456	0.319036	0.672188
1	CU929241.1	-1	-21.6475	0.319036	0.672188
1	mxra8b	-1	-23.0469	0.319036	0.672188
1	cdh16	-1	-21.7912	0.319036	0.672188
1	cdh12a	-1	-20.9886	0.319036	0.672188
1	sb:cb470	-1	-20.5617	0.319036	0.672188
1	fzd4	-1	-21.0116	0.319036	0.672188
1	fzd2	-1	-21.7912	0.319036	0.672188
1	XLOC_007147	-1	-23.0608	0.319036	0.672188
1	LOC101882320	-1	-21.8904	0.319036	0.672188
1	LOC101882287	-1	-20.4905	0.319036	0.672188
1	LOC101882378	-1	-20.4905	0.319036	0.672188
1	ptger4a	-1	-20.9886	0.319036	0.672188
1	BX649478.1	-1	-19.8454	0.319036	0.672188
1	LOC110438722	-1	-21.0236	0.319036	0.672188
1	fuz	-1	-19.8454	0.319036	0.672188
1	fut11	-1	-21.2648	0.319036	0.672188
1	ptger1b	-1	-20.4905	0.319036	0.672188
1	LOC101882529	-1	-21.072	0.319036	0.672188
1	sumf1	-1	-22.7516	0.319036	0.672188
1	fzd7a	-1	-21.2149	0.319036	0.672188
1	CR788285.1	-1	-21.1117	0.319036	0.672188
1	CU929359.1	-1	-23.0608	0.319036	0.672188
1	CU929339.2	-1	-21.1117	0.319036	0.672188
1	slc30a1b	-1	-23.0247	0.319036	0.672188
1	slc34a2b	-1	-22.0043	0.319036	0.672188
1	LOC110438604	-1	-22.3967	0.319036	0.672188
1	CU929199.1	-1	-21.1117	0.319036	0.672188
1	slc35d1a	-1	-22.9758	0.319036	0.672188
1	cpox	-1	-21.2149	0.319036	0.672188
1	si:dkey-287g12.6	-1	-19.8454	0.319036	0.672188
1	and3	-1	-21.7912	0.319036	0.672188
1	anapc16	-1	-23.1557	0.319036	0.672188
1	anapc13	-1	-22.3952	0.319036	0.672188
1	mycbp	-1	-23.3049	0.319036	0.672188
1	si:dkey-286j15.3	-1	-20.4905	0.319036	0.672188
1	eif4ebp3	-1	-21.3179	0.319036	0.672188
1	si:dkey-27p18.5	-1	-19.8454	0.319036	0.672188
1	kif3ca	-1	-20.2448	0.319036	0.672188
1	gra	-1	-21.3837	0.319036	0.672188
1	si:ch211-113j13.2	-1	-19.8454	0.319036	0.672188
1	si:ch211-114l13.9	-1	-21.7912	0.319036	0.672188
1	cplx2l	-1	-23.576	0.319036	0.672188
1	mxra5a	-1	-23.1436	0.319036	0.672188
1	mybpha	-1	-19.8454	0.319036	0.672188
1	si:dkey-28b4.7	-1	-23.4596	0.319036	0.672188
1	XLOC_008708	-1	-21.5534	0.319036	0.672188
1	XLOC_007711	-1	-22.0043	0.319036	0.672188
1	XLOC_007664	-1	-22.3952	0.319036	0.672188
1	rnmt	-1	-23.1436	0.319036	0.672188
1	CABZ01086877.1	-1	-20.9886	0.319036	0.672188
1	twsg1b	-1	-20.2804	0.319036	0.672188
1	cpne7	-1	-23.4668	0.319036	0.672188
1	rogdi	-1	-20.9886	0.319036	0.672188
1	XLOC_005216	-1	-20.4905	0.319036	0.672188
1	XLOC_005865	-1	-20.5617	0.319036	0.672188
1	XLOC_004796	-1	-21.6292	0.319036	0.672188
1	XLOC_004644	-1	-20.9886	0.319036	0.672188
1	XLOC_004556	-1	-23.6677	0.319036	0.672188
1	XLOC_006630	-1	-20.2804	0.319036	0.672188
1	XLOC_006609	-1	-20.2804	0.319036	0.672188
1	XLOC_006515	-1	-23.0522	0.319036	0.672188
1	ptpro	-1	-22.4232	0.319036	0.672188
1	pttg1	-1	-21.0224	0.319036	0.672188
1	LOC101882201	-1	-21.0236	0.319036	0.672188
1	LOC100538212	-1	-21.7912	0.319036	0.672188
1	BX664742.2	-1	-21.4604	0.319036	0.672188
1	XLOC_005769	-1	-23.1557	0.319036	0.672188
1	LOC103911969	-1	-23.4668	0.319036	0.672188
1	BX663525.1	-1	-21.5534	0.319036	0.672188
1	fzd8b	-1	-22.9758	0.319036	0.672188
1	si:ch211-227m13.1	-1	-21.072	0.319036	0.672188
1	sult2st2	-1	-23.7612	0.319036	0.672188
1	ptger2b	-1	-21.2149	0.319036	0.672188
1	LOC101882607	-1	-22.2323	0.319036	0.672188
1	gabra4	-1	-21.4604	0.319036	0.672188
1	GABRA2	-1	-21.6292	0.319036	0.672188
1	gabra1	-1	-20.2804	0.319036	0.672188
1	CR762436.1	-1	-22.3952	0.319036	0.672188
1	LOC101882140	-1	-20.5617	0.319036	0.672188
1	LOC101882235	-1	-21.5534	0.319036	0.672188
1	sult1st6	-1	-19.8454	0.319036	0.672188
1	CR759918.1	-1	-20.4905	0.319036	0.672188
1	CR759885.1	-1	-21.6236	0.319036	0.672188
1	CR762493.1	-1	-23.5976	0.319036	0.672188
1	si:ch211-22d5.2	-1	-22.3052	0.319036	0.672188
1	slc26a4	-1	-21.1117	0.319036	0.672188
1	slc25a46	-1	-21.3179	0.319036	0.672188
1	slc25a40	-1	-19.8454	0.319036	0.672188
1	mtss1lb	-1	-21.3837	0.319036	0.672188
1	cuedc2	-1	-22.0043	0.319036	0.672188
1	cux2a	-1	-21.8362	0.319036	0.672188
1	slc24a5	-1	-20.5617	0.319036	0.672188
1	cdh7b	-1	-23.1436	0.319036	0.672188
1	zmp:0000000629	-1	-21.0236	0.319036	0.672188
1	zmp:0000000625	-1	-23.2102	0.319036	0.672188
1	zmp:0000000951	-1	-20.4905	0.319036	0.672188
1	alkbh5	-1	-21.0224	0.319036	0.672188
1	zmp:0000001138	-1	-23.5562	0.319036	0.672188
1	zmp:0000001082	-1	-23.1436	0.319036	0.672188
1	alox5ap	-1	-20.5617	0.319036	0.672188
1	CU986305.1	-1	-21.072	0.319036	0.672188
1	tmem203	-1	-19.8454	0.319036	0.672188
1	hmces	-1	-21.8346	0.319036	0.672188
1	hmbsb	-1	-21.3179	0.319036	0.672188
1	hmbsa	-1	-20.9886	0.319036	0.672188
1	mucms1	-1	-20.5617	0.319036	0.672188
1	zmp:0000000906	-1	-21.0116	0.319036	0.672188
1	LOC110439327	-1	-22.7109	0.319036	0.672188
1	zmp:0000000650	-1	-23.5083	0.319036	0.672188
1	BX649476.1	-1	-20.5617	0.319036	0.672188
1	purab	-1	-23.7339	0.319036	0.672188
1	pus7l	-1	-19.8454	0.319036	0.672188
1	LOC100537549	-1	-23.5083	0.319036	0.672188
1	surf6	-1	-22.0186	0.319036	0.672188
1	gabrr1	-1	-20.2804	0.319036	0.672188
1	hist1h2ba	-1	-22.0043	0.319036	0.672188
1	cldn17	-1	-21.8346	0.319036	0.672188
1	alkbh2	-1	-21.1117	0.319036	0.672188
1	alkbh1	-1	-21.6986	0.319036	0.672188
1	LOC110439459	-1	-22.0043	0.319036	0.672188
1	si:dkey-29b11.3	-1	-21.072	0.319036	0.672188
1	slc25a13	-1	-21.6986	0.319036	0.672188
1	cx28.8	-1	-21.5534	0.319036	0.672188
1	slc25a34	-1	-21.3179	0.319036	0.672188
1	cxcr4b	-1	-20.2448	0.319036	0.672188
1	CABZ01085195.1	-1	-21.2149	0.319036	0.672188
1	CABZ01084961.1	-1	-23.9573	0.319036	0.672188
1	CABZ01085878.1	-1	-19.8454	0.319036	0.672188
1	LOC110439606	-1	-21.8346	0.319036	0.672188
1	msrb1b	-1	-21.072	0.319036	0.672188
1	mrps34	-1	-21.5534	0.319036	0.672188
1	mrps14	-1	-21.3179	0.319036	0.672188
1	zmp:0000000932	-1	-21.6236	0.319036	0.672188
1	gadd45gip1	-1	-21.0236	0.319036	0.672188
1	gadd45gb.1	-1	-22.0043	0.319036	0.672188
1	CR759845.1	-1	-23.1204	0.319036	0.672188
1	ptprjb.2	-1	-21.6986	0.319036	0.672188
1	sv2bb	-1	-21.0116	0.319036	0.672188
1	kiz	-1	-20.4905	0.319036	0.672188
1	KIRREL3	-1	-21.0224	0.319036	0.672188
1	ubap1la	-1	-20.2448	0.319036	0.672188
1	igfbp3	-1	-23.2135	0.319036	0.672188
1	ckma	-1	-21.7912	0.319036	0.672188
1	hist2h3ca1	-1	-20.2804	0.319036	0.672188
1	cdk2	-1	-22.0043	0.319036	0.672188
1	cdk15	-1	-20.9886	0.319036	0.672188
1	XLOC_003642	-1	-23.2159	0.319036	0.672188
1	pus1	-1	-19.8454	0.319036	0.672188
1	gal3st4	-1	-21.6236	0.319036	0.672188
1	cxcr2	-1	-20.9886	0.319036	0.672188
1	cyb561a3a	-1	-21.1117	0.319036	0.672188
1	LOC110439513	-1	-20.4905	0.319036	0.672188
1	LOC110439483	-1	-23.2182	0.319036	0.672188
1	msgn1	-1	-21.7912	0.319036	0.672188
1	mrps10	-1	-23.0522	0.319036	0.672188
1	mrpl9	-1	-21.2149	0.319036	0.672188
1	MSANTD2	-1	-22.3309	0.319036	0.672188
1	XLOC_005083	-1	-20.2804	0.319036	0.672188
1	XLOC_004998	-1	-21.6986	0.319036	0.672188
1	tmem243a	-1	-20.5617	0.319036	0.672188
1	sept8b	-1	-20.5617	0.319036	0.672188
1	scamp5a	-1	-23.0522	0.319036	0.672188
1	tmem266	-1	-23.5323	0.319036	0.672188
1	tmem265	-1	-21.0224	0.319036	0.672188
1	aldh1a2	-1	-22.9254	0.319036	0.672188
1	pxmp2	-1	-21.1117	0.319036	0.672188
1	XLOC_002406	-1	-21.6475	0.319036	0.672188
1	si:ch211-218m3.11	-1	-23.3049	0.319036	0.672188
1	galnt16	-1	-23.0469	0.319036	0.672188
1	galnt13	-1	-23.2891	0.319036	0.672188
1	syn2a	-1	-22.0186	0.319036	0.672188
1	LOC100537936	-1	-22.3316	0.319036	0.672188
1	pus10	-1	-21.7912	0.319036	0.672188
1	si:dkey-30j22.1	-1	-19.8454	0.319036	0.672188
1	LOC110439372	-1	-19.8454	0.319036	0.672188
1	LOC110439365	-1	-22.3309	0.319036	0.672188
1	klhdc8a	-1	-20.2804	0.319036	0.672188
1	CABZ01085365.1	-1	-21.1117	0.319036	0.672188
1	klhl18	-1	-20.2804	0.319036	0.672188
1	klhl17	-1	-21.072	0.319036	0.672188
1	RNF208	-1	-23.4229	0.319036	0.672188
1	si:dkey-33i11.1	-1	-21.1117	0.319036	0.672188
1	si:dkey-33c14.7	-1	-23.1204	0.319036	0.672188
1	efna3a	-1	-21.0236	0.319036	0.672188
1	slc22a6l	-1	-21.0116	0.319036	0.672188
1	tomm22	-1	-22.7109	0.319036	0.672188
1	togaram1	-1	-19.8454	0.319036	0.672188
1	igfbp1a	-1	-23.5155	0.319036	0.672188
1	serpinb1l2	-1	-22.1851	0.319036	0.672188
1	XLOC_002825	-1	-20.5617	0.319036	0.672188
1	XLOC_000667	-1	-20.9886	0.319036	0.672188
1	XLOC_002452	-1	-21.2149	0.319036	0.672188
1	wu:fj49a02	-1	-21.6236	0.319036	0.672188
1	zmp:0000001301	-1	-20.5617	0.319036	0.672188
1	efcc1	-1	-23.4867	0.319036	0.672188
1	si:dkey-34d22.2	-1	-21.6236	0.319036	0.672188
1	slc1a9	-1	-21.2149	0.319036	0.672188
1	r3hcc1	-1	-20.5617	0.319036	0.672188
1	quo	-1	-21.5534	0.319036	0.672188
1	xkr8.1	-1	-22.2351	0.319036	0.672188
1	LOC100536618	-1	-21.1117	0.319036	0.672188
1	qrfpra	-1	-22.0186	0.319036	0.672188
1	XLOC_001835	-1	-21.6236	0.319036	0.672188
1	BX901957.1	-1	-20.5617	0.319036	0.672188
1	XLOC_003136	-1	-21.2149	0.319036	0.672188
1	aldh3a1	-1	-21.2149	0.319036	0.672188
1	LOC110439518	-1	-21.3179	0.319036	0.672188
1	XLOC_004994	-1	-20.4905	0.319036	0.672188
1	XLOC_004932	-1	-20.4905	0.319036	0.672188
1	XLOC_004878	-1	-19.8454	0.319036	0.672188
1	LOC100536462	-1	-19.8454	0.319036	0.672188
1	LOC100536348	-1	-20.2804	0.319036	0.672188
1	qdprb1	-1	-21.072	0.319036	0.672188
1	LOC110439631	-1	-21.0236	0.319036	0.672188
1	mrpl47	-1	-21.072	0.319036	0.672188
1	znf1098	-1	-21.0236	0.319036	0.672188
1	mrpl39	-1	-21.7912	0.319036	0.672188
1	AL953866.1	-1	-21.0224	0.319036	0.672188
1	mrps27	-1	-21.0224	0.319036	0.672188
1	mrps26	-1	-20.7588	0.319036	0.672188
1	mrrf	-1	-21.3837	0.319036	0.672188
1	znf1104	-1	-22.5365	0.319036	0.672188
1	AL954149.1	-1	-23.2182	0.319036	0.672188
1	AL954146.1	-1	-22.7109	0.319036	0.672188
1	AL954142.3	-1	-20.2448	0.319036	0.672188
1	LOC110439713	-1	-21.0236	0.319036	0.672188
1	znf1113	-1	-20.4905	0.319036	0.672188
1	mrpl22	-1	-21.3837	0.319036	0.672188
1	LOC110439635	-1	-22.9862	0.319036	0.672188
1	sypa	-1	-23.576	0.319036	0.672188
1	si:ch211-209f23.7	-1	-21.0236	0.319036	0.672188
1	syt18b	-1	-21.6236	0.319036	0.672188
1	CR628324.1	-1	-23.0608	0.319036	0.672188
1	taar10	-1	-22.3052	0.319036	0.672188
1	BX908782.1	-1	-21.6236	0.319036	0.672188
1	wu:fb97g03	-1	-21.6292	0.319036	0.672188
1	rab3db	-1	-21.1117	0.319036	0.672188
1	cinp	-1	-21.0116	0.319036	0.672188
1	rab1bb	-1	-21.3837	0.319036	0.672188
1	rab34b	-1	-21.4604	0.319036	0.672188
1	rab34a	-1	-20.4905	0.319036	0.672188
1	rab27b	-1	-20.9886	0.319036	0.672188
1	gamt	-1	-22.2134	0.319036	0.672188
1	gas2a	-1	-21.6986	0.319036	0.672188
1	LOC100536119	-1	-19.8454	0.319036	0.672188
1	znf1167	-1	-21.072	0.319036	0.672188
1	slc17a7b	-1	-21.6475	0.319036	0.672188
1	cybrd1	-1	-20.2804	0.319036	0.672188
1	slc24a4a	-1	-23.5083	0.319036	0.672188
1	slc1a4	-1	-21.0236	0.319036	0.672188
1	edil3b	-1	-22.2134	0.319036	0.672188
1	eef1akmt2	-1	-21.3837	0.319036	0.672188
1	mras	-1	-20.2804	0.319036	0.672188
1	cpt1b	-1	-21.4604	0.319036	0.672188
1	si:ch211-107p11.3	-1	-23.5562	0.319036	0.672188
1	si:ch211-120g10.1	-1	-21.6986	0.319036	0.672188
1	si:ch211-107e6.6	-1	-21.7912	0.319036	0.672188
1	si:dkey-3h2.3	-1	-21.2149	0.319036	0.672188
1	slc1a3b	-1	-20.2804	0.319036	0.672188
1	cyp2aa8	-1	-21.0236	0.319036	0.672188
1	cyp19a1b	-1	-21.3837	0.319036	0.672188
1	rab15	-1	-23.6295	0.319036	0.672188
1	LOC100535229	-1	-22.9758	0.319036	0.672188
1	CR318624.1	-1	-22.7109	0.319036	0.672188
1	CABZ01081752.2	-1	-21.072	0.319036	0.672188
1	CABZ01081748.1	-1	-21.072	0.319036	0.672188
1	tysnd1	-1	-21.3837	0.319036	0.672188
1	si:ch211-11n16.3	-1	-22.9796	0.319036	0.672188
1	si:ch211-119o8.6	-1	-21.3179	0.319036	0.672188
1	mrps25	-1	-20.2804	0.319036	0.672188
1	slc1a7b	-1	-20.9886	0.319036	0.672188
1	rab3aa	-1	-21.6986	0.319036	0.672188
1	LOC100534786	-1	-22.3052	0.319036	0.672188
1	LOC100535133	-1	-21.6292	0.319036	0.672188
1	BX908796.2	-1	-20.2804	0.319036	0.672188
1	XLOC_000357	-1	-21.3179	0.319036	0.672188
1	xkr9	-1	-21.0224	0.319036	0.672188
1	taf13	-1	-21.0224	0.319036	0.672188
1	wisp1a	-1	-21.8346	0.319036	0.672188
1	BX927377.1	-1	-21.1117	0.319036	0.672188
1	wipf2b	-1	-21.072	0.319036	0.672188
1	wnt10b	-1	-21.9752	0.319036	0.672188
1	wnt1	-1	-21.6292	0.319036	0.672188
1	LOC100333534	-1	-23.2987	0.319036	0.672188
1	LOC100333434	-1	-21.7912	0.319036	0.672188
1	gba3	-1	-21.1117	0.319036	0.672188
1	gb:eh456644	-1	-20.5617	0.319036	0.672188
1	gatm	-1	-23.664	0.319036	0.672188
1	gatd3a	-1	-19.8454	0.319036	0.672188
1	si:ch211-208h16.4	-1	-19.8454	0.319036	0.672188
1	gbp4	-1	-20.9886	0.319036	0.672188
1	rabl2	-1	-19.8454	0.319036	0.672188
1	LOC100333111	-1	-23.0522	0.319036	0.672188
1	si:ch211-108c17.2	-1	-21.1117	0.319036	0.672188
1	LOC100534673	-1	-21.6292	0.319036	0.672188
1	LOC100534672	-1	-23.0247	0.319036	0.672188
1	si:ch211-215e19.6	-1	-21.6236	0.319036	0.672188
1	si:ch211-215e19.4	-1	-23.2891	0.319036	0.672188
1	si:ch211-215c18.3	-1	-21.7912	0.319036	0.672188
1	syt5a	-1	-21.6292	0.319036	0.672188
1	CR589947.3	-1	-19.8454	0.319036	0.672188
1	si:dkey-31g6.4	-1	-22.0043	0.319036	0.672188
1	si:dkey-31e10.1	-1	-21.1117	0.319036	0.672188
1	AL954669.1	-1	-21.6236	0.319036	0.672188
1	AL954322.2	-1	-23.6141	0.319036	0.672188
1	gpr61l	-1	-19.8454	0.319036	0.672188
1	tigarb	-1	-23.2102	0.319036	0.672188
1	CABZ01079550.1	-1	-20.9886	0.319036	0.672188
1	gpr4	-1	-21.1117	0.319036	0.672188
1	mpdu1b	-1	-21.427	0.319036	0.672188
1	cyp2k22	-1	-21.0236	0.319036	0.672188
1	AL935186.2	-1	-19.8454	0.319036	0.672188
1	eci1	-1	-21.3179	0.319036	0.672188
1	slc16a12a	-1	-21.6292	0.319036	0.672188
1	wdr93	-1	-21.072	0.319036	0.672188
1	si:ch211-205a14.7	-1	-21.2648	0.319036	0.672188
1	si:ch211-205a14.3	-1	-19.8454	0.319036	0.672188
1	LOC110440007	-1	-21.3837	0.319036	0.672188
1	mmp28	-1	-21.1117	0.319036	0.672188
1	mmp25b	-1	-20.2804	0.319036	0.672188
1	znf219	-1	-21.0116	0.319036	0.672188
1	LOC110439871	-1	-22.3952	0.319036	0.672188
1	mre11a	-1	-23.4229	0.319036	0.672188
1	mos	-1	-21.072	0.319036	0.672188
1	LOC110439915	-1	-21.0236	0.319036	0.672188
1	wdr66	-1	-21.8346	0.319036	0.672188
1	mogat3a	-1	-23.4263	0.319036	0.672188
1	mocos	-1	-21.3179	0.319036	0.672188
1	mmp15b	-1	-21.0116	0.319036	0.672188
1	LOC110439974	-1	-21.1117	0.319036	0.672188
1	mmrn2b	-1	-21.1117	0.319036	0.672188
1	mmrn2a	-1	-19.8454	0.319036	0.672188
1	mmp9	-1	-21.7912	0.319036	0.672188
1	BX927218.1	-1	-20.2804	0.319036	0.672188
1	WSCD1	-1	-21.8346	0.319036	0.672188
1	LOC100334104	-1	-21.5534	0.319036	0.672188
1	LOC100334014	-1	-21.6475	0.319036	0.672188
1	LOC100333746	-1	-21.3837	0.319036	0.672188
1	rad51ap1	-1	-21.072	0.319036	0.672188
1	LOC100333031	-1	-22.0186	0.319036	0.672188
1	rad23ab	-1	-19.8454	0.319036	0.672188
1	AL929321.1	-1	-21.3179	0.319036	0.672188
1	echdc3	-1	-23.5562	0.319036	0.672188
1	LOC110439970	-1	-20.4905	0.319036	0.672188
1	mon1a	-1	-21.7912	0.319036	0.672188
1	si:ch211-129p13.1	-1	-23.576	0.319036	0.672188
1	si:ch211-127m7.2	-1	-21.3179	0.319036	0.672188
1	CR339059.4	-1	-20.4905	0.319036	0.672188
1	CR339059.3	-1	-22.5594	0.319036	0.672188
1	cep19	-1	-22.9758	0.319036	0.672188
1	tnnt2e	-1	-21.4604	0.319036	0.672188
1	si:dkey-46i9.1	-1	-23.0985	0.319036	0.672188
1	si:dkey-42i9.16	-1	-21.2149	0.319036	0.672188
1	znf1184	-1	-23.4229	0.319036	0.672188
1	AL935044.3	-1	-21.3837	0.319036	0.672188
1	AL929453.1	-1	-22.8456	0.319036	0.672188
1	AL929435.2	-1	-20.7588	0.319036	0.672188
1	rnf141	-1	-21.0224	0.319036	0.672188
1	ube2d1a	-1	-23.576	0.319036	0.672188
1	gpr142	-1	-20.5617	0.319036	0.672188
1	rnf151	-1	-23.1454	0.319036	0.672188
1	gpr173	-1	-23.1436	0.319036	0.672188
1	gpr171	-1	-21.6986	0.319036	0.672188
1	ifnphi1	-1	-23.664	0.319036	0.672188
1	ift43	-1	-20.2804	0.319036	0.672188
1	gchfr	-1	-21.1117	0.319036	0.672188
1	CR589876.1	-1	-21.1337	0.319036	0.672188
1	CR559944.1	-1	-22.8164	0.319036	0.672188
1	CR556709.1	-1	-21.926	0.319036	0.672188
1	CR548634.1	-1	-22.9862	0.319036	0.672188
1	gcnt7	-1	-21.5534	0.319036	0.672188
1	gcna	-1	-21.7912	0.319036	0.672188
1	rnf144ab	-1	-22.4232	0.319036	0.672188
1	eapp	-1	-23.0985	0.319036	0.672188
1	cyp8b1	-1	-20.2804	0.319036	0.672188
1	cyp2p9	-1	-21.1117	0.319036	0.672188
1	slc16a3	-1	-21.0236	0.319036	0.672188
1	sclt1	-1	-21.8346	0.319036	0.672188
1	celsr2	-1	-20.2804	0.319036	0.672188
1	cenph	-1	-22.9758	0.319036	0.672188
1	BX927407.1	-1	-22.2134	0.319036	0.672188
1	rad9a	-1	-19.8454	0.319036	0.672188
1	rad54l	-1	-22.0043	0.319036	0.672188
1	mn1a	-1	-20.2804	0.319036	0.672188
1	LOC110440028	-1	-21.6509	0.319036	0.672188
1	znf511	-1	-20.4905	0.319036	0.672188
1	AL929237.1	-1	-21.9955	0.319036	0.672188
1	cyp46a1.2	-1	-23.1897	0.319036	0.672188
1	ebi3	-1	-22.0043	0.319036	0.672188
1	LOC100331751	-1	-21.2149	0.319036	0.672188
1	RAMP1	-1	-21.1337	0.319036	0.672188
1	tamm41	-1	-20.5617	0.319036	0.672188
1	gemin6	-1	-21.0224	0.319036	0.672188
1	CR457444.1	-1	-22.2134	0.319036	0.672188
1	CR450812.1	-1	-22.3052	0.319036	0.672188
1	si:ch211-199g17.9	-1	-21.0224	0.319036	0.672188
1	si:ch211-198k9.6	-1	-21.072	0.319036	0.672188
1	gpr182	-1	-21.4604	0.319036	0.672188
1	CR339054.1	-1	-21.3365	0.319036	0.672188
1	CR339041.3	-1	-20.2804	0.319036	0.672188
1	CR339041.2	-1	-21.0236	0.319036	0.672188
1	CR450740.1	-1	-21.072	0.319036	0.672188
1	gdf6a	-1	-22.0043	0.319036	0.672188
1	si:ch211-207i1.2	-1	-20.2804	0.319036	0.672188
1	LOC100332187	-1	-21.0236	0.319036	0.672188
1	mkxa	-1	-23.0985	0.319036	0.672188
1	mkrn2os.2	-1	-22.3309	0.319036	0.672188
1	znf977	-1	-21.9955	0.319036	0.672188
1	LOC110439987	-1	-21.1117	0.319036	0.672188
1	LOC110439975	-1	-21.1117	0.319036	0.672188
1	mlc1	-1	-19.8454	0.319036	0.672188
1	si:ch211-1o7.2	-1	-21.6986	0.319036	0.672188
1	wdr12	-1	-21.0224	0.319036	0.672188
1	LOC110440075	-1	-21.427	0.319036	0.672188
1	znf593	-1	-23.7167	0.319036	0.672188
1	mlnl	-1	-21.6986	0.319036	0.672188
1	mitd1	-1	-20.5617	0.319036	0.672188
1	mis12	-1	-20.9886	0.319036	0.672188
1	mmab	-1	-19.8454	0.319036	0.672188
1	znrd1	-1	-19.8454	0.319036	0.672188
1	LOC110440137	-1	-22.3316	0.319036	0.672188
1	BX950187.1	-1	-21.2149	0.319036	0.672188
1	wdr89	-1	-20.4905	0.319036	0.672188
1	wdr83os	-1	-22.4232	0.319036	0.672188
1	rangap1b	-1	-21.8155	0.319036	0.672188
1	rangap1a	-1	-22.9758	0.319036	0.672188
1	LOC100331480	-1	-20.2804	0.319036	0.672188
1	cilp2	-1	-22.9889	0.319036	0.672188
1	cib2	-1	-21.5534	0.319036	0.672188
1	LOC100331072	-1	-20.5617	0.319036	0.672188
1	wdr32	-1	-19.8454	0.319036	0.672188
1	BX957346.3	-1	-21.0224	0.319036	0.672188
1	BX936418.1	-1	-21.2149	0.319036	0.672188
1	wars2	-1	-22.0043	0.319036	0.672188
1	bxdc2	-1	-21.6236	0.319036	0.672188
1	BX957362.1	-1	-23.4263	0.319036	0.672188
1	wdr18	-1	-21.072	0.319036	0.672188
1	hnf1bb	-1	-19.8454	0.319036	0.672188
1	homer1b	-1	-22.3052	0.319036	0.672188
1	LOC110440214	-1	-22.0043	0.319036	0.672188
1	sim1b	-1	-21.1117	0.319036	0.672188
1	dtnbp1b	-1	-21.6986	0.319036	0.672188
1	AL590151.2	-1	-21.4604	0.319036	0.672188
1	znhit2	-1	-21.3179	0.319036	0.672188
1	znfl1i	-1	-21.6986	0.319036	0.672188
1	cyth4a	-1	-20.4905	0.319036	0.672188
1	akip1	-1	-21.072	0.319036	0.672188
1	akap1a	-1	-22.3952	0.319036	0.672188
1	cetn4	-1	-23.0589	0.319036	0.672188
1	tnni2b.1	-1	-21.2149	0.319036	0.672188
1	chrnb1	-1	-21.3837	0.319036	0.672188
1	tnni2a.2	-1	-22.3052	0.319036	0.672188
1	cfap20	-1	-20.2804	0.319036	0.672188
1	rasal3	-1	-21.427	0.319036	0.672188
1	vwa5b2	-1	-20.4905	0.319036	0.672188
1	rbm17	-1	-23.0985	0.319036	0.672188
1	vtnb	-1	-21.6986	0.319036	0.672188
1	c3a.6	-1	-20.9886	0.319036	0.672188
1	rasef	-1	-21.1117	0.319036	0.672188
1	LOC100150834	-1	-22.7516	0.319036	0.672188
1	si:dkey-56m19.5	-1	-21.0224	0.319036	0.672188
1	si:ch211-1f22.16	-1	-21.072	0.319036	0.672188
1	tbce	-1	-22.9758	0.319036	0.672188
1	tapbp.2	-1	-19.8454	0.319036	0.672188
1	ggact.2	-1	-21.7912	0.319036	0.672188
1	LOC100330861	-1	-21.3365	0.319036	0.672188
1	LOC100330321	-1	-22.0043	0.319036	0.672188
1	LOC100330246	-1	-23.4229	0.319036	0.672188
1	LOC100330084	-1	-23.4668	0.319036	0.672188
1	si:dkey-60a16.1	-1	-19.8454	0.319036	0.672188
1	si:dkey-71b5.7	-1	-20.9886	0.319036	0.672188
1	DSG2	-1	-20.9886	0.319036	0.672188
1	dapk2a	-1	-21.4604	0.319036	0.672188
1	si:dkey-5i3.5	-1	-22.4232	0.319036	0.672188
1	si:dkey-58f10.6	-1	-21.9955	0.319036	0.672188
1	si:dkey-58f10.10	-1	-20.9886	0.319036	0.672188
1	dsn1	-1	-22.6277	0.319036	0.672188
1	ubiad1	-1	-20.2804	0.319036	0.672188
1	CABZ01076996.1	-1	-22.3316	0.319036	0.672188
1	mfge8a	-1	-23.2102	0.319036	0.672188
1	si:zfos-2326c3.2	-1	-20.4905	0.319036	0.672188
1	dazl	-1	-21.8346	0.319036	0.672188
1	zufsp	-1	-22.6277	0.319036	0.672188
1	mhc1uma	-1	-21.8459	0.319036	0.672188
1	si:dkey-61f9.2	-1	-20.5617	0.319036	0.672188
1	si:dkey-42l23.9	-1	-21.5534	0.319036	0.672188
1	LOC100150791	-1	-20.9886	0.319036	0.672188
1	LOC100329477	-1	-21.072	0.319036	0.672188
1	c19h1orf216	-1	-22.3952	0.319036	0.672188
1	LOC100151570	-1	-23.4229	0.319036	0.672188
1	thbs2b	-1	-21.2149	0.319036	0.672188
1	CABZ01075114.1	-1	-23.1436	0.319036	0.672188
1	ube2t	-1	-22.3952	0.319036	0.672188
1	si:dkey-65b13.13	-1	-19.8454	0.319036	0.672188
1	dupd1	-1	-21.3837	0.319036	0.672188
1	aifm4	-1	-22.0043	0.319036	0.672188
1	dact2	-1	-21.072	0.319036	0.672188
1	si:dkey-51e6.1	-1	-20.5617	0.319036	0.672188
1	mhc1zca	-1	-21.2149	0.319036	0.672188
1	mipb	-1	-22.0043	0.319036	0.672188
1	minos1	-1	-21.072	0.319036	0.672188
1	LOC570526	-1	-22.3316	0.319036	0.672188
1	LOC569391	-1	-21.4604	0.319036	0.672188
1	METTL18	-1	-19.8454	0.319036	0.672188
1	dbf4b	-1	-22.0043	0.319036	0.672188
1	dbx1b	-1	-21.7912	0.319036	0.672188
1	metrnla	-1	-20.2804	0.319036	0.672188
1	ccdc136b	-1	-23.1436	0.319036	0.672188
1	mettl3	-1	-21.072	0.319036	0.672188
1	CR391991.4	-1	-21.1117	0.319036	0.672188
1	chrm4a	-1	-20.5617	0.319036	0.672188
1	tmem45a	-1	-23.0247	0.319036	0.672188
1	mfsd2b	-1	-22.8164	0.319036	0.672188
1	LOC568930	-1	-21.9955	0.319036	0.672188
1	LOC567650	-1	-21.3179	0.319036	0.672188
1	LOC565905	-1	-21.0224	0.319036	0.672188
1	ctbp2l	-1	-21.3179	0.319036	0.672188
1	si:ch211-195p4.4	-1	-22.0043	0.319036	0.672188
1	si:ch211-189k9.2	-1	-20.9886	0.319036	0.672188
1	CR392335.1	-1	-20.5617	0.319036	0.672188
1	CR392026.2	-1	-22.6899	0.319036	0.672188
1	CR392002.1	-1	-21.3179	0.319036	0.672188
1	ghrb	-1	-20.4905	0.319036	0.672188
1	vti1b	-1	-21.0224	0.319036	0.672188
1	c1qtnf5	-1	-21.5534	0.319036	0.672188
1	mia	-1	-21.0116	0.319036	0.672188
1	ucmaa	-1	-22.3309	0.319036	0.672188
1	cabp5a	-1	-21.072	0.319036	0.672188
1	ca9	-1	-19.8454	0.319036	0.672188
1	si:ch211-197h24.9	-1	-20.2804	0.319036	0.672188
1	gid8a	-1	-22.3316	0.319036	0.672188
1	tbrg4	-1	-20.2804	0.319036	0.672188
1	tbr1a	-1	-21.0116	0.319036	0.672188
1	si:dkey-77f5.11	-1	-20.9886	0.319036	0.672188
1	dpm2	-1	-23.0608	0.319036	0.672188
1	dph3	-1	-22.0043	0.319036	0.672188
1	dclre1b	-1	-23.2159	0.319036	0.672188
1	tnfrsf9a	-1	-23.4229	0.319036	0.672188
1	tnfsf13	-1	-22.3316	0.319036	0.672188
1	htr3a	-1	-21.6292	0.319036	0.672188
1	hoxa4a	-1	-23.4867	0.319036	0.672188
1	rec8b	-1	-20.4905	0.319036	0.672188
1	rdh8b	-1	-22.3309	0.319036	0.672188
1	si:ch211-165f21.7	-1	-20.4905	0.319036	0.672188
1	si:ch211-165f21.2	-1	-22.0043	0.319036	0.672188
1	fgfbp1a	-1	-21.1117	0.319036	0.672188
1	LOC793560	-1	-23.0631	0.319036	0.672188
1	megf11	-1	-20.2804	0.319036	0.672188
1	dpcd	-1	-20.2804	0.319036	0.672188
1	LOC100005640	-1	-20.4905	0.319036	0.672188
1	LOC100006542	-1	-19.8454	0.319036	0.672188
1	CABZ01002349.1	-1	-21.6236	0.319036	0.672188
1	CABZ01000591.1	-1	-23.6295	0.319036	0.672188
1	LOC100008030	-1	-20.4905	0.319036	0.672188
1	rbm48	-1	-21.3179	0.319036	0.672188
1	rbm42	-1	-22.0043	0.319036	0.672188
1	LOC100002570	-1	-22.0043	0.319036	0.672188
1	si:dkey-71b5.6	-1	-21.6475	0.319036	0.672188
1	dpp4	-1	-21.5534	0.319036	0.672188
1	dpy30	-1	-23.664	0.319036	0.672188
1	vkorc1	-1	-20.9886	0.319036	0.672188
1	rcan3	-1	-21.2149	0.319036	0.672188
1	CR388207.2	-1	-22.0494	0.319036	0.672188
1	CR388189.1	-1	-20.5617	0.319036	0.672188
1	rbm33b	-1	-22.0494	0.319036	0.672188
1	metap1d	-1	-20.5617	0.319036	0.672188
1	met	-1	-22.8164	0.319036	0.672188
1	mertka	-1	-20.2804	0.319036	0.672188
1	mep1b	-1	-21.0116	0.319036	0.672188
1	LOC798089	-1	-21.5534	0.319036	0.672188
1	adprh	-1	-23.499	0.319036	0.672188
1	adora2aa	-1	-23.4596	0.319036	0.672188
1	adora1b	-1	-20.9886	0.319036	0.672188
1	kyat1	-1	-20.2804	0.319036	0.672188
1	LOC108183320	-1	-19.8454	0.319036	0.672188
1	LOC103911812	-1	-21.6236	0.319036	0.672188
1	LOC103909812	-1	-21.0116	0.319036	0.672188
1	afmid	-1	-21.072	0.319036	0.672188
1	efna5b	-1	-22.3316	0.319036	0.672188
1	LOC100002266-1	-1	-23.568	0.319036	0.672188
1	hpdl	-1	-21.0236	0.319036	0.672188
1	si:ch211-176g6.2	-1	-21.0116	0.319036	0.672188
1	si:ch211-176g13.8	-1	-23.0608	0.319036	0.672188
1	si:ch211-175m2.5	-1	-22.3052	0.319036	0.672188
1	rnaset2l	-1	-21.2149	0.319036	0.672188
1	rnaseka	-1	-21.3837	0.319036	0.672188
1	themis	-1	-21.3365	0.319036	0.672188
1	thegl	-1	-22.2323	0.319036	0.672188
1	kyat3	-1	-20.5617	0.319036	0.672188
1	chrna6	-1	-21.4604	0.319036	0.672188
1	tmem67	-1	-19.8454	0.319036	0.672188
1	tmem43	-1	-22.3052	0.319036	0.672188
1	chrna2b	-1	-20.5617	0.319036	0.672188
1	gipc3	-1	-22.0043	0.319036	0.672188
1	gins4	-1	-21.072	0.319036	0.672188
1	gins3	-1	-22.0043	0.319036	0.672188
1	gja3	-1	-20.4905	0.319036	0.672188
1	LOC100149554-2	-1	-20.9886	0.319036	0.672188
1	LOC100007608-1	-1	-21.3365	0.319036	0.672188
1	med7	-1	-21.3837	0.319036	0.672188
1	med29	-1	-22.8456	0.319036	0.672188
1	LOC799914	-1	-22.3052	0.319036	0.672188
1	LOC108190746	-1	-22.3952	0.319036	0.672188
1	loxl5a	-1	-22.3952	0.319036	0.672188
1	adhfe1	-1	-22.9758	0.319036	0.672188
1	ved	-1	-21.8469	0.319036	0.672188
1	vhl	-1	-23.4281	0.319036	0.672188
1	rdh10b	-1	-21.1117	0.319036	0.672188
1	CABZ01009512.2	-1	-23.1204	0.319036	0.672188
1	CABZ01009248.1	-1	-21.072	0.319036	0.672188
1	scpep1	-1	-23.2102	0.319036	0.672188
1	tnfaip2b	-1	-20.5617	0.319036	0.672188
1	tnfaip2a	-1	-21.0224	0.319036	0.672188
1	LO018205.1	-1	-21.3837	0.319036	0.672188
1	LO018324.1	-1	-23.4596	0.319036	0.672188
1	CABZ01029822.1	-1	-21.3179	0.319036	0.672188
1	CABZ01027646.1	-1	-23.568	0.319036	0.672188
1	CABZ01024501.1	-1	-23.4867	0.319036	0.672188
1	LO018437.1	-1	-23.2511	0.319036	0.672188
1	rcor2	-1	-21.8904	0.319036	0.672188
1	vegfbb	-1	-19.8454	0.319036	0.672188
1	adob	-1	-21.072	0.319036	0.672188
1	LOC101885457	-1	-21.5534	0.319036	0.672188
1	LOC101882848	-1	-21.1117	0.319036	0.672188
1	LOC799227	-1	-21.3837	0.319036	0.672188
1	gpn2	-1	-20.2804	0.319036	0.672188
1	thoc7	-1	-20.7588	0.319036	0.672188
1	gpr101	-1	-21.072	0.319036	0.672188
1	rcn2	-1	-20.5617	0.319036	0.672188
1	sdr42e1	-1	-21.9955	0.319036	0.672188
1	tmprss4b	-1	-20.4905	0.319036	0.672188
1	tmprss2	-1	-21.5534	0.319036	0.672188
1	sec14l7	-1	-21.1117	0.319036	0.672188
1	cfap43	-1	-23.6141	0.319036	0.672188
1	CR383662.6	-1	-20.9886	0.319036	0.672188
1	CR382337.3	-1	-20.2804	0.319036	0.672188
1	RF00066	-1	-23.4596	0.319036	0.672188
1	RF00093	-1	-21.7912	0.319036	0.672188
1	dnph1	-1	-21.3365	0.319036	0.672188
1	si:dkey-73n8.3	-1	-20.9886	0.319036	0.672188
1	adgrf7	-1	-21.4604	0.319036	0.672188
1	cfhl2	-1	-21.0116	0.319036	0.672188
1	ch25h	-1	-21.7912	0.319036	0.672188
1	cgrrf1	-1	-21.9955	0.319036	0.672188
1	sdr42e2	-1	-21.6475	0.319036	0.672188
1	tdrd12	-1	-23.0522	0.319036	0.672188
1	tdrd1	-1	-20.9886	0.319036	0.672188
1	v2rc1	-1	-20.4905	0.319036	0.672188
1	si:ch211-180a12.2	-1	-20.5617	0.319036	0.672188
1	glmnb	-1	-23.5083	0.319036	0.672188
1	tcea2	-1	-22.7057	0.319036	0.672188
1	glra2	-1	-21.6475	0.319036	0.672188
1	LO017847.1	-1	-23.5607	0.319036	0.672188
1	adgrl4	-1	-21.7912	0.319036	0.672188
1	lrfn2b	-1	-21.0236	0.319036	0.672188
1	CABZ01033206.1	-1	-19.8454	0.319036	0.672188
1	CABZ01035279.1	-1	-21.6986	0.319036	0.672188
1	CABZ01034089.1	-1	-19.8454	0.319036	0.672188
1	retsatl	-1	-21.8155	0.319036	0.672188
1	tctex1d1	-1	-22.1851	0.319036	0.672188
1	tcta	-1	-23.664	0.319036	0.672188
1	adgrl1a	-1	-22.3316	0.319036	0.672188
1	lrig3-2	-1	-19.8454	0.319036	0.672188
1	decr2	-1	-21.1117	0.319036	0.672188
1	si:dkey-86l18.10	-1	-22.4232	0.319036	0.672188
1	si:dkeyp-7a3.1	-1	-21.5534	0.319036	0.672188
1	dnlz	-1	-22.3052	0.319036	0.672188
1	dner	-1	-20.2804	0.319036	0.672188
1	dcun1d2a	-1	-19.8454	0.319036	0.672188
1	usp53b	-1	-23.5607	0.319036	0.672188
1	lmx1al	-1	-21.1337	0.319036	0.672188
1	lmod2b	-1	-21.8346	0.319036	0.672188
1	mecom	-1	-21.3365	0.319036	0.672188
1	me1	-1	-22.3309	0.319036	0.672188
1	si:dkeyp-71f10.5	-1	-23.6677	0.319036	0.672188
1	lrp2a	-1	-22.0186	0.319036	0.672188
1	adgrl2a	-1	-23.2987	0.319036	0.672188
1	si:ch211-170d8.8	-1	-21.7912	0.319036	0.672188
1	RF00263	-1	-22.3316	0.319036	0.672188
1	glulc	-1	-20.9886	0.319036	0.672188
1	si:ch211-15j1.5	-1	-21.3365	0.319036	0.672188
1	usp43b	-1	-20.4905	0.319036	0.672188
1	lmo1	-1	-21.0116	0.319036	0.672188
1	CABZ01046088.1	-1	-21.2149	0.319036	0.672188
1	LO017650.1	-1	-21.3837	0.319036	0.672188
1	RF00030	-1	-21.072	0.319036	0.672188
1	si:ch211-168d1.3	-1	-20.5617	0.319036	0.672188
1	gltpb	-1	-23.4263	0.319036	0.672188
1	glt8d1	-1	-21.0236	0.319036	0.672188
1	CR383680.3	-1	-21.3179	0.319036	0.672188
1	gls2b	-1	-21.9955	0.319036	0.672188
1	glrx5	-1	-21.0236	0.319036	0.672188
1	glrx3	-1	-22.6277	0.319036	0.672188
1	lrrc7	-1	-21.3179	0.319036	0.672188
1	si:dkey-7n6.2	-1	-20.5617	0.319036	0.672188
1	lrrc51	-1	-20.2804	0.319036	0.672188
1	mcf2a	-1	-19.8454	0.319036	0.672188
1	lrrc20	-1	-21.0236	0.319036	0.672188
1	adamts15a	-1	-20.4905	0.319036	0.672188
1	adamts13	-1	-21.4604	0.319036	0.672188
1	adgb	-1	-20.4905	0.319036	0.672188
1	rin3	-1	-19.8454	0.319036	0.672188
1	ubxn10	-1	-21.4604	0.319036	0.672188
1	rit1	-1	-22.3748	0.319036	0.672188
1	CABZ01068499.1	-1	-21.2149	0.319036	0.672188
1	dexi	-1	-22.3952	0.319036	0.672188
1	det1	-1	-20.4905	0.319036	0.672188
1	desmb	-1	-20.4905	0.319036	0.672188
1	desma	-1	-21.3837	0.319036	0.672188
1	RF00302	-1	-21.1117	0.319036	0.672188
1	RF01241	-1	-20.2804	0.319036	0.672188
1	LO017821.1	-1	-23.0985	0.319036	0.672188
1	LO017816.1	-1	-22.9758	0.319036	0.672188
1	LO017802.1	-1	-20.5617	0.319036	0.672188
1	LO017725.2	-1	-21.3837	0.319036	0.672188
1	CABZ01072312.1	-1	-22.2134	0.319036	0.672188
1	CABZ01071903.1	-1	-21.0236	0.319036	0.672188
1	si:dkey-82o10.4	-1	-22.9758	0.319036	0.672188
1	lrp13	-1	-21.3365	0.319036	0.672188
1	lrp11	-1	-20.9886	0.319036	0.672188
1	lrit1b	-1	-21.1117	0.319036	0.672188
1	ddx28	-1	-21.3837	0.319036	0.672188
1	RF00571	-1	-20.4905	0.319036	0.672188
1	RF00334	-1	-20.2804	0.319036	0.672188
1	RF00566	-1	-21.7912	0.319036	0.672188
1	tecrl2a	-1	-22.7516	0.319036	0.672188
1	si:ch211-163c2.3	-1	-21.5534	0.319036	0.672188
1	CABZ01054023.1	-1	-22.7109	0.319036	0.672188
1	CABZ01052810.1	-1	-21.2149	0.319036	0.672188
1	uraha	-1	-19.8454	0.319036	0.672188
1	uqcrq	-1	-19.8454	0.319036	0.672188
1	use1	-1	-21.3365	0.319036	0.672188
1	usb1	-1	-21.7912	0.319036	0.672188
1	CR381579.4	-1	-21.0116	0.319036	0.672188
1	CR381534.1	-1	-21.1117	0.319036	0.672188
1	CR377229.1	-1	-21.3837	0.319036	0.672188
1	si:ch211-163l21.11	-1	-21.3179	0.319036	0.672188
1	CR377211.1	-1	-21.3179	0.319036	0.672188
1	CABZ01046087.1	-1	-21.2149	0.319036	0.672188
1	tekt3	-1	-23.5083	0.319036	0.672188
1	tekt1	-1	-21.4604	0.319036	0.672188
1	ugt2a3	-1	-23.7355	0.319036	0.672188
1	ufsp2	-1	-22.3309	0.319036	0.672188
1	rln3a	-1	-21.1117	0.319036	0.672188
1	rlbp1a	-1	-21.1117	0.319036	0.672188
1	rfxank	-1	-21.1117	0.319036	0.672188
1	rfwd3	-1	-21.072	0.319036	0.672188
1	lix1l	-1	-20.9886	0.319036	0.672188
1	si:ch211-163l21.10	-1	-21.3365	0.319036	0.672188
1	adgre14	-1	-23.4281	0.319036	0.672188
1	lrwd1	-1	-21.072	0.319036	0.672188
1	lrrtm2	-1	-21.1117	0.319036	0.672188
1	mcm10	-1	-21.8459	0.319036	0.672188
1	adam8a	-1	-21.3365	0.319036	0.672188
1	mdh1ab	-1	-21.7912	0.319036	0.672188
1	mdga2a	-1	-22.0043	0.319036	0.672188
1	CABZ01069184.1	-1	-21.0116	0.319036	0.672188
1	si:dkey-83k24.5	-1	-21.1117	0.319036	0.672188
1	mboat4	-1	-20.2804	0.319036	0.672188
1	adam15	-1	-23.499	0.319036	0.672188
1	lsm8	-1	-21.0116	0.319036	0.672188
1	adad2	-1	-23.0247	0.319036	0.672188
1	ly6m5	-1	-21.6236	0.319036	0.672188
1	actn3a	-1	-21.3179	0.319036	0.672188
1	ltb4r2b	-1	-20.4905	0.319036	0.672188
1	cfp	-1	-21.3179	0.319036	0.672188
1	adamtsl5	-1	-21.1117	0.319036	0.672188
1	XLOC_044322	-1	-21.5534	0.319036	0.672188
1	si:dkey-94e7.2	-1	-22.9862	0.319036	0.672188
1	si:dkeyp-72e1.7	-1	-22.9758	0.319036	0.672188
1	si:dkeyp-82a1.3	-1	-22.0186	0.319036	0.672188
1	dnajc12	-1	-21.926	0.319036	0.672188
1	dnajc11b	-1	-21.6986	0.319036	0.672188
1	ush2a	-1	-21.0116	0.319036	0.672188
1	ush1ga	-1	-21.4604	0.319036	0.672188
1	lias	-1	-21.0236	0.319036	0.672188
1	hoxc6a	-1	-21.0116	0.319036	0.672188
1	chrac1	-1	-19.8454	0.319036	0.672188
1	chpfb	-1	-20.2804	0.319036	0.672188
1	chpf2	-1	-19.8454	0.319036	0.672188
1	tmem74b	-1	-22.8456	0.319036	0.672188
1	uros	-1	-20.4905	0.319036	0.672188
1	CABZ01046997.1	-1	-21.3179	0.319036	0.672188
1	utp11l	-1	-19.8454	0.319036	0.672188
1	CABZ01050249.1	-1	-20.9886	0.319036	0.672188
1	urgcp	-1	-21.5534	0.319036	0.672188
1	lipt2	-1	-20.5617	0.319036	0.672188
1	lipib	-1	-22.1851	0.319036	0.672188
1	CABZ01049361.1	-1	-22.2323	0.319036	0.672188
1	si:dkey-92i17.2	-1	-21.7912	0.319036	0.672188
1	si:dkey-91f15.1	-1	-20.4905	0.319036	0.672188
1	dmbx1a	-1	-21.4604	0.319036	0.672188
1	dnah3	-1	-20.5617	0.319036	0.672188
1	acot21	-1	-19.8454	0.319036	0.672188
1	ACOT12	-1	-23.0469	0.319036	0.672188
1	acp5b	-1	-20.4905	0.319036	0.672188
1	masp2	-1	-21.072	0.319036	0.672188
1	CABZ01066720.1	-1	-21.072	0.319036	0.672188
1	tfdp1b	-1	-22.7057	0.319036	0.672188
1	si:ch211-14a17.6	-1	-21.3179	0.319036	0.672188
1	si:ch211-14a17.10	-1	-21.6292	0.319036	0.672188
1	gnsa	-1	-20.2804	0.319036	0.672188
1	dnaaf3l	-1	-20.5617	0.319036	0.672188
1	si:dkey-88n24.7	-1	-19.8454	0.319036	0.672188
1	si:dkeyp-53d3.3	-1	-22.0186	0.319036	0.672188
1	CR376737.1	-1	-21.427	0.319036	0.672188
1	CABZ01061349.1	-1	-22.9796	0.319036	0.672188
1	CABZ01060373.1	-1	-19.8454	0.319036	0.672188
1	CABZ01059407.1	-1	-19.8454	0.319036	0.672188
1	CABZ01059406.1	-1	-22.7109	0.319036	0.672188
1	si:ch211-15j1.3	-1	-20.2804	0.319036	0.672188
1	gng10	-1	-21.6986	0.319036	0.672188
1	si:ch211-151m7.6	-1	-22.8456	0.319036	0.672188
1	ltb4r	-1	-20.7588	0.319036	0.672188
1	lyrm7	-1	-20.2804	0.319036	0.672188
1	hsc70	-1	-21.427	0.319036	0.672188
1	hsd17b3	-1	-22.0043	0.319036	0.672188
1	tmpoa	-1	-20.5617	0.319036	0.672188
1	tmod1	-1	-22.4232	0.319036	0.672188
1	lhx4	-1	-23.0522	0.319036	0.672188
1	lim2.2	-1	-19.8454	0.319036	0.672188
1	si:dkeyp-41f9.4	-1	-21.6475	0.319036	0.672188
1	si:dkeyp-41f9.3	-1	-21.6986	0.319036	0.672188
1	dio2	-1	-21.3837	0.319036	0.672188
1	hist1h4l-3	-1	-22.0043	0.319036	0.672188
1	LOC110439931	-1	-21.3179	0.319036	0.672188
1	eme2	-1	-22.9862	0.319036	0.672188
1	abhd14b	-1	-19.8454	0.319036	0.672188
1	pcdh2aa15	-1	-23.1454	0.319036	0.672188
1	rhbdd3	-1	-22.7516	0.319036	0.672188
1	lgalslb	-1	-20.2804	0.319036	0.672188
1	CABZ01062797.1	-1	-20.2804	0.319036	0.672188
1	lgals9l1	-1	-20.5617	0.319036	0.672188
1	rheb	-1	-20.4905	0.319036	0.672188
1	rhbdf1b	-1	-22.2828	0.319036	0.672188
1	hs3st3b1a	-1	-20.4905	0.319036	0.672188
1	selenon	-1	-22.9796	0.319036	0.672188
1	lcp1	-1	-21.6236	0.319036	0.672188
1	lclat1	-1	-21.7912	0.319036	0.672188
1	lck	-1	-21.7912	0.319036	0.672188
1	ldlrad3	-1	-23.6106	0.319036	0.672188
1	CABZ01065076.1	-1	-21.6236	0.319036	0.672188
1	CABZ01068209.1	-1	-20.2804	0.319036	0.672188
1	rilpl1	-1	-21.3179	0.319036	0.672188
1	lgals8b	-1	-21.3837	0.319036	0.672188
1	si:dkeyp-13a3.10	-1	-21.0116	0.319036	0.672188
1	si:dkeyp-118a3.2	-1	-20.2804	0.319036	0.672188
1	dhrs7ca	-1	-22.0043	0.319036	0.672188
1	si:dkeyp-66d1.7	-1	-21.6986	0.319036	0.672188
1	si:dkeyp-61b2.1	-1	-19.8454	0.319036	0.672188
1	ppp2r2ba	-1	-19.8454	0.319036	0.672188
1	lenep	-1	-21.7912	0.319036	0.672188
1	lcp2a	-1	-21.1337	0.319036	0.672188
1	pcdh19	-1	-21.5534	0.319036	0.672188
1	zgc:113232	-1	-21.8155	0.319036	0.672188
1	pask	-1	-21.7912	0.319036	0.672188
1	LOC103911083	-1	-20.2804	0.319036	0.672188
1	pax9	-1	-21.3365	0.319036	0.672188
1	pax7b	-1	-21.1117	0.319036	0.672188
1	pcsk5a	-1	-21.5534	0.319036	0.672188
1	CT573103.2	-1	-20.9886	0.319036	0.672188
1	ccdc103	-1	-21.0224	0.319036	0.672188
1	isl1l	-1	-21.6292	0.319036	0.672188
1	itih3b	-1	-19.8454	0.319036	0.672188
1	trim35-33	-1	-20.9886	0.319036	0.672188
1	bphl	-1	-21.9955	0.319036	0.672188
1	borcs8	-1	-23.3049	0.319036	0.672188
1	fcer1g	-1	-20.2448	0.319036	0.672188
1	CT573247.1	-1	-20.5617	0.319036	0.672188
1	pcdh2ab2	-1	-22.9758	0.319036	0.672188
1	si:dkey-108k21.19	-1	-22.0043	0.319036	0.672188
1	si:dkey-111e8.4	-1	-23.568	0.319036	0.672188
1	pcdh2g7	-1	-22.2134	0.319036	0.672188
1	bsnd	-1	-21.6475	0.319036	0.672188
1	pcolce2b	-1	-19.8454	0.319036	0.672188
1	pcolce2a	-1	-23.4596	0.319036	0.672188
1	zgc:112970	-1	-20.2804	0.319036	0.672188
1	zgc:113019	-1	-20.2804	0.319036	0.672188
1	pcdh1gc6	-1	-21.7912	0.319036	0.672188
1	pcdh1g30	-1	-23.7339	0.319036	0.672188
1	LOC103910935	-1	-19.8454	0.319036	0.672188
1	fgf10b	-1	-21.2149	0.319036	0.672188
1	si:ch73-89b15.3	-1	-21.1117	0.319036	0.672188
1	pbx1b	-1	-22.9758	0.319036	0.672188
1	pcdh2g10	-1	-23.0985	0.319036	0.672188
1	aatkb	-1	-21.8947	0.319036	0.672188
1	LOC101882242	-1	-22.2765	0.319036	0.672188
1	abcb11a	-1	-19.3062	0.319036	0.672188
1	sipa1l2-1	-1	-22.2765	0.319036	0.672188
1	dimt1l	-1	-21.6862	0.319036	0.672188
1	dicp2.1	-1	-21.5913	0.319036	0.672188
1	si:dkeyp-34f6.4	-1	-22.9963	0.319036	0.672188
1	si:dkeyp-27c8.1	-1	-22.6545	0.319036	0.672188
1	diablob	-1	-21.2502	0.319036	0.672188
1	dis3l	-1	-22.3411	0.319036	0.672188
1	si:dkeyp-117h8.2	-1	-23.6862	0.319036	0.672188
1	sema4aa	-1	-21.7593	0.319036	0.672188
1	tmprss12	-1	-21.5913	0.319036	0.672188
1	hs3st3l	-1	-19.3062	0.319036	0.672188
1	ly6m2	-1	-19.3062	0.319036	0.672188
1	rassf4a	-1	-21.8069	0.319036	0.672188
1	adam11	-1	-21.5913	0.319036	0.672188
1	si:dkeyp-80c12.4	-1	-19.3062	0.319036	0.672188
1	si:dkeyp-75b4.8	-1	-23.6862	0.319036	0.672188
1	si:dkeyp-82a1.2	-1	-22.523	0.319036	0.672188
1	XLOC_044318	-1	-22.2638	0.319036	0.672188
1	lrrc9	-1	-22.3734	0.319036	0.672188
1	cfl2	-1	-19.3062	0.319036	0.672188
1	mcph1	-1	-19.3062	0.319036	0.672188
1	adgre19	-1	-21.2502	0.319036	0.672188
1	lrrc3ca	-1	-19.3062	0.319036	0.672188
1	lrrc31	-1	-22.8484	0.319036	0.672188
1	mblac1	-1	-21.6454	0.319036	0.672188
1	si:dkey-81n2.2	-1	-21.6862	0.319036	0.672188
1	si:dkey-79f11.8	-1	-21.8069	0.319036	0.672188
1	si:dkey-86e18.1	-1	-22.1095	0.319036	0.672188
1	decr1	-1	-19.3062	0.319036	0.672188
1	si:dkey-87o1.2	-1	-22.2765	0.319036	0.672188
1	lrp2bp	-1	-22.3411	0.319036	0.672188
1	lrig3-1	-1	-22.8689	0.319036	0.672188
1	lamtor5	-1	-22.2765	0.319036	0.672188
1	lamtor2	-1	-21.7806	0.319036	0.672188
1	lactb2	-1	-22.8484	0.319036	0.672188
1	CABZ01071326.1	-1	-23.044	0.319036	0.672188
1	RF00276	-1	-22.8292	0.319036	0.672188
1	CABZ01044746.1	-1	-19.3062	0.319036	0.672188
1	CABZ01044731.1	-1	-19.3062	0.319036	0.672188
1	si:ch211-153f2.3	-1	-19.3062	0.319036	0.672188
1	si:ch211-161m3.4	-1	-19.3062	0.319036	0.672188
1	CR381689.1	-1	-21.6862	0.319036	0.672188
1	CR381686.1	-1	-23.6352	0.319036	0.672188
1	CABZ01068362.1	-1	-21.8069	0.319036	0.672188
1	rhobtb2a	-1	-19.3062	0.319036	0.672188
1	CABZ01048402.2	-1	-19.3062	0.319036	0.672188
1	utp18	-1	-21.2502	0.319036	0.672188
1	lims2	-1	-19.3062	0.319036	0.672188
1	rgs5b	-1	-19.3062	0.319036	0.672188
1	rgs7a	-1	-21.2502	0.319036	0.672188
1	tex26	-1	-19.3062	0.319036	0.672188
1	tespa1	-1	-19.3062	0.319036	0.672188
1	si:ch211-153f2.7	-1	-21.8069	0.319036	0.672188
1	si:ch211-156j16.1	-1	-22.1095	0.319036	0.672188
1	CABZ01064405.1	-1	-19.3062	0.319036	0.672188
1	gphb5	-1	-19.3062	0.319036	0.672188
1	gpd1l	-1	-22.6489	0.319036	0.672188
1	themis2	-1	-19.3062	0.319036	0.672188
1	tbx16l	-1	-19.3062	0.319036	0.672188
1	si:ch211-194e18.2	-1	-22.3411	0.319036	0.672188
1	gja8a	-1	-21.6454	0.319036	0.672188
1	si:ch211-193k19.2	-1	-19.3062	0.319036	0.672188
1	CABZ01030017.2	-1	-20.6927	0.319036	0.672188
1	vax2	-1	-21.5913	0.319036	0.672188
1	LO018584.1	-1	-23.5746	0.319036	0.672188
1	LO018513.1	-1	-19.3062	0.319036	0.672188
1	rcn3	-1	-22.3734	0.319036	0.672188
1	CABZ01072487.2	-1	-23.2977	0.319036	0.672188
1	si:ch211-166e11.5	-1	-20.6927	0.319036	0.672188
1	CR385053.3	-1	-21.7593	0.319036	0.672188
1	CR388102.1	-1	-22.2765	0.319036	0.672188
1	CR388047.1	-1	-21.7806	0.319036	0.672188
1	CABZ01043953.1	-1	-21.6862	0.319036	0.672188
1	reep3a	-1	-21.2502	0.319036	0.672188
1	rem2	-1	-23.1314	0.319036	0.672188
1	CABZ01040999.1	-1	-23.4126	0.319036	0.672188
1	LO017955.1	-1	-22.6489	0.319036	0.672188
1	RF00068	-1	-22.2765	0.319036	0.672188
1	si:ch211-165b10.3	-1	-21.2502	0.319036	0.672188
1	rassf7a	-1	-22.6545	0.319036	0.672188
1	vwa2	-1	-21.6862	0.319036	0.672188
1	vwc2l	-1	-21.8069	0.319036	0.672188
1	rasgrf2a	-1	-22.6388	0.319036	0.672188
1	tarsl2	-1	-22.4852	0.319036	0.672188
1	ca4a	-1	-21.9859	0.319036	0.672188
1	LOC100148045	-1	-23.3403	0.319036	0.672188
1	rmnd1	-1	-22.5493	0.319036	0.672188
1	CABZ01075521.1	-1	-22.6489	0.319036	0.672188
1	CABZ01075125.1	-1	-19.3062	0.319036	0.672188
1	CR352226.3	-1	-22.8689	0.319036	0.672188
1	LOC100004986	-1	-22.2838	0.319036	0.672188
1	tcf19l	-1	-22.2765	0.319036	0.672188
1	CR388373.3	-1	-23.586	0.319036	0.672188
1	tbc1d24	-1	-21.7806	0.319036	0.672188
1	si:ch211-191d2.2	-1	-21.9859	0.319036	0.672188
1	si:ch211-191a16.2	-1	-19.3062	0.319036	0.672188
1	si:ch211-191j22.3	-1	-22.2765	0.319036	0.672188
1	rbpms2a	-1	-20.7725	0.319036	0.672188
1	reep1	-1	-22.8292	0.319036	0.672188
1	rec8a	-1	-21.3614	0.319036	0.672188
1	LOC100007492	-1	-21.9859	0.319036	0.672188
1	rbm34	-1	-19.3062	0.319036	0.672188
1	sec22a	-1	-21.2502	0.319036	0.672188
1	tnfsf10l4	-1	-19.3062	0.319036	0.672188
1	cftr	-1	-21.5913	0.319036	0.672188
1	si:dkeyp-87d8.8	-1	-22.1095	0.319036	0.672188
1	si:dkeyp-85e10.3	-1	-19.3062	0.319036	0.672188
1	si:rp71-15k1.1	-1	-22.523	0.319036	0.672188
1	lrig3	-1	-22.8689	0.319036	0.672188
1	adi1	-1	-21.6454	0.319036	0.672188
1	loxa	-1	-22.5493	0.319036	0.672188
1	scpp8	-1	-23.3035	0.319036	0.672188
1	tmprss9	-1	-23.4674	0.319036	0.672188
1	LOC798120	-1	-22.4852	0.319036	0.672188
1	meis3	-1	-21.6862	0.319036	0.672188
1	agap2	-1	-19.3062	0.319036	0.672188
1	LOC100006401	-1	-22.409	0.319036	0.672188
1	LOC100329917	-1	-22.8299	0.319036	0.672188
1	lrguk	-1	-19.3062	0.319036	0.672188
1	si:dkey-78k11.9	-1	-19.3062	0.319036	0.672188
1	si:dkey-76b14.2	-1	-19.3062	0.319036	0.672188
1	mettl27	-1	-19.3062	0.319036	0.672188
1	LOC793648	-1	-21.6454	0.319036	0.672188
1	mettl4	-1	-21.7593	0.319036	0.672188
1	LOC101882606	-1	-23.3403	0.319036	0.672188
1	adra1aa	-1	-21.6862	0.319036	0.672188
1	klhl38a	-1	-22.883	0.319036	0.672188
1	gcgrb	-1	-21.6862	0.319036	0.672188
1	TADA1	-1	-19.3062	0.319036	0.672188
1	tacr3a	-1	-21.2502	0.319036	0.672188
1	si:ch211-212k18.15	-1	-21.2502	0.319036	0.672188
1	si:ch211-212k18.13	-1	-21.2502	0.319036	0.672188
1	wdr73	-1	-23.6862	0.319036	0.672188
1	taf8	-1	-21.2502	0.319036	0.672188
1	si:ch211-197l9.2	-1	-22.6545	0.319036	0.672188
1	taf5l	-1	-21.8069	0.319036	0.672188
1	LOC100331140	-1	-21.6862	0.319036	0.672188
1	si:ch211-116o3.5	-1	-22.9963	0.319036	0.672188
1	si:ch211-117c9.1	-1	-21.9859	0.319036	0.672188
1	c1qtnf12	-1	-21.8069	0.319036	0.672188
1	RAMP3	-1	-19.3062	0.319036	0.672188
1	wdr78	-1	-19.3062	0.319036	0.672188
1	BX957292.1	-1	-21.5913	0.319036	0.672188
1	wasa	-1	-19.3062	0.319036	0.672188
1	LOC100331054	-1	-23.6699	0.319036	0.672188
1	CR405710.2	-1	-22.8292	0.319036	0.672188
1	si:ch211-195d17.2	-1	-21.2502	0.319036	0.672188
1	si:ch211-1f22.1	-1	-19.3062	0.319036	0.672188
1	gfra4b	-1	-21.8069	0.319036	0.672188
1	ggcta	-1	-21.6862	0.319036	0.672188
1	tbca	-1	-21.7593	0.319036	0.672188
1	c1qtnf4	-1	-23.6862	0.319036	0.672188
1	LOC100536213	-1	-19.3062	0.319036	0.672188
1	LOC100535506	-1	-19.3062	0.319036	0.672188
1	rab20	-1	-19.3062	0.319036	0.672188
1	xkr6a	-1	-22.9444	0.319036	0.672188
1	BX927082.2	-1	-19.3062	0.319036	0.672188
1	wu:fi36c02	-1	-19.3062	0.319036	0.672188
1	LOC100534679	-1	-22.6789	0.319036	0.672188
1	LOC100499487	-1	-20.6927	0.319036	0.672188
1	LOC100334873	-1	-23.6345	0.319036	0.672188
1	CABZ01078734.1	-1	-19.3062	0.319036	0.672188
1	CABZ01079872.1	-1	-21.5913	0.319036	0.672188
1	gpr34l	-1	-19.3062	0.319036	0.672188
1	si:ch211-120e1.7	-1	-19.3062	0.319036	0.672188
1	BX927257.1	-1	-22.634	0.319036	0.672188
1	wnt7ba	-1	-21.2502	0.319036	0.672188
1	BX927317.2	-1	-19.3062	0.319036	0.672188
1	BX927317.1	-1	-19.3062	0.319036	0.672188
1	wfdc2	-1	-19.3062	0.319036	0.672188
1	xdh	-1	-19.3062	0.319036	0.672188
1	si:ch211-210b2.2	-1	-22.409	0.319036	0.672188
1	gb:co360592	-1	-19.3062	0.319036	0.672188
1	LOC100334677	-1	-19.3062	0.319036	0.672188
1	LOC100334526	-1	-21.7593	0.319036	0.672188
1	LOC100333840	-1	-22.634	0.319036	0.672188
1	LOC100333433	-1	-22.2765	0.319036	0.672188
1	BX927288.1	-1	-23.3595	0.319036	0.672188
1	CABZ01085626.1	-1	-23.586	0.319036	0.672188
1	klf12a	-1	-19.3062	0.319036	0.672188
1	kl	-1	-19.3062	0.319036	0.672188
1	ptprt	-1	-22.9903	0.319036	0.672188
1	si:ch211-222n22.1	-1	-23.3595	0.319036	0.672188
1	si:ch211-222f23.6	-1	-22.4056	0.319036	0.672188
1	galnt18a	-1	-19.3062	0.319036	0.672188
1	si:ch211-215m21.22	-1	-22.4056	0.319036	0.672188
1	sycp1	-1	-21.8069	0.319036	0.672188
1	si:ch211-217k17.12	-1	-22.2638	0.319036	0.672188
1	si:ch211-217k17.11	-1	-21.6862	0.319036	0.672188
1	LOC100537389	-1	-22.4056	0.319036	0.672188
1	BX769173.1	-1	-21.6862	0.319036	0.672188
1	XLOC_002233	-1	-22.4852	0.319036	0.672188
1	XLOC_001701	-1	-21.6454	0.319036	0.672188
1	BX901952.1	-1	-19.3062	0.319036	0.672188
1	LOC101886362	-1	-21.7593	0.319036	0.672188
1	LOC100537633	-1	-23.044	0.319036	0.672188
1	CR751224.1	-1	-21.7593	0.319036	0.672188
1	rab39ba	-1	-22.4852	0.319036	0.672188
1	wu:fc30c06	-1	-22.6489	0.319036	0.672188
1	syt13	-1	-19.3062	0.319036	0.672188
1	CR626907.2	-1	-22.8484	0.319036	0.672188
1	galnt9	-1	-21.2502	0.319036	0.672188
1	XLOC_000695	-1	-21.7593	0.319036	0.672188
1	XLOC_007541	-1	-19.3062	0.319036	0.672188
1	XLOC_008993	-1	-22.4056	0.319036	0.672188
1	XLOC_008119	-1	-19.3062	0.319036	0.672188
1	BX663503.1	-1	-22.409	0.319036	0.672188
1	BX649499.2	-1	-21.5913	0.319036	0.672188
1	LOC101882358	-1	-22.6489	0.319036	0.672188
1	XLOC_007246	-1	-19.3062	0.319036	0.672188
1	cpsf4	-1	-21.6862	0.319036	0.672188
1	CR293501.2	-1	-21.6454	0.319036	0.672188
1	gpx8	-1	-22.6489	0.319036	0.672188
1	kif5aa	-1	-19.3062	0.319036	0.672188
1	XLOC_007663	-1	-21.6862	0.319036	0.672188
1	LOC110440142-1	-1	-21.1668	0.319036	0.672188
1	BX664625.5	-1	-21.6862	0.319036	0.672188
1	gabpb2a	-1	-21.7593	0.319036	0.672188
1	g6pca.1	-1	-19.3062	0.319036	0.672188
1	gabra5	-1	-21.8069	0.319036	0.672188
1	LOC101882111	-1	-22.409	0.319036	0.672188
1	CABZ01084575.1	-1	-20.7725	0.319036	0.672188
1	pvalb7	-1	-21.2502	0.319036	0.672188
1	XLOC_004390	-1	-21.5913	0.319036	0.672188
1	pudp	-1	-22.6489	0.319036	0.672188
1	XLOC_006965	-1	-21.6862	0.319036	0.672188
1	ptpn22	-1	-21.5913	0.319036	0.672188
1	XLOC_005727	-1	-22.6545	0.319036	0.672188
1	hoxb9a	-1	-22.2765	0.319036	0.672188
1	hpdb	-1	-22.7714	0.319036	0.672188
1	sepsecs	-1	-19.3062	0.319036	0.672188
1	cfap70	-1	-21.1668	0.319036	0.672188
1	dchs1b	-1	-20.6927	0.319036	0.672188
1	dcstamp	-1	-22.8484	0.319036	0.672188
1	dph5	-1	-21.7593	0.319036	0.672188
1	dok2	-1	-19.3062	0.319036	0.672188
1	id2b	-1	-22.9444	0.319036	0.672188
1	tmem64	-1	-22.9963	0.319036	0.672188
1	selplg	-1	-19.3062	0.319036	0.672188
1	tmem42a	-1	-21.7593	0.319036	0.672188
1	selenou1a	-1	-22.2765	0.319036	0.672188
1	mgp	-1	-19.3062	0.319036	0.672188
1	LOC559843	-1	-19.3062	0.319036	0.672188
1	drd4a	-1	-21.7593	0.319036	0.672188
1	dram2b	-1	-22.3411	0.319036	0.672188
1	si:dkey-6n6.2	-1	-21.7806	0.319036	0.672188
1	LOC569568	-1	-23.6352	0.319036	0.672188
1	METTL21C	-1	-22.6545	0.319036	0.672188
1	dus3l	-1	-21.6862	0.319036	0.672188
1	znhit1	-1	-22.9444	0.319036	0.672188
1	znfl1c	-1	-21.8069	0.319036	0.672188
1	si:zfos-911d5.4	-1	-21.8069	0.319036	0.672188
1	si:dkey-61p9.7	-1	-22.634	0.319036	0.672188
1	dact1	-1	-21.1668	0.319036	0.672188
1	zp3b	-1	-21.6862	0.319036	0.672188
1	CABZ01092170.1	-1	-21.8069	0.319036	0.672188
1	XLOC_019030	-1	-19.3062	0.319036	0.672188
1	LOC101883236	-1	-21.6454	0.319036	0.672188
1	LOC101883235	-1	-19.3062	0.319036	0.672188
1	prmt2	-1	-19.3062	0.319036	0.672188
1	BX571724.2	-1	-19.3062	0.319036	0.672188
1	LOC101883023	-1	-19.3062	0.319036	0.672188
1	si:ch211-242e8.1	-1	-21.9859	0.319036	0.672188
1	LOC101882863	-1	-21.8069	0.319036	0.672188
1	LOC101882795	-1	-19.3062	0.319036	0.672188
1	XLOC_015741	-1	-19.3062	0.319036	0.672188
1	grapa	-1	-19.3062	0.319036	0.672188
1	grhpra	-1	-21.6862	0.319036	0.672188
1	tirap	-1	-22.9444	0.319036	0.672188
1	TIMM21	-1	-21.6862	0.319036	0.672188
1	XLOC_014956	-1	-23.3595	0.319036	0.672188
1	XLOC_011190	-1	-22.6545	0.319036	0.672188
1	XLOC_011844	-1	-22.4056	0.319036	0.672188
1	XLOC_011272	-1	-19.3062	0.319036	0.672188
1	BX649231.1	-1	-21.7593	0.319036	0.672188
1	CR792417.1	-1	-21.2502	0.319036	0.672188
1	ftsj3	-1	-21.9859	0.319036	0.672188
1	si:ch211-229n2.7	-1	-22.3411	0.319036	0.672188
1	fuom	-1	-21.6454	0.319036	0.672188
1	LOC101882472	-1	-21.8069	0.319036	0.672188
1	ptges	-1	-23.6699	0.319036	0.672188
1	si:ch1073-391i24.1	-1	-20.6927	0.319036	0.672188
1	CABZ01102201.1	-1	-21.2502	0.319036	0.672188
1	CABZ01110379.1	-1	-21.5913	0.319036	0.672188
1	XLOC_023752	-1	-21.8069	0.319036	0.672188
1	BX539307.1	-1	-22.5493	0.319036	0.672188
1	XLOC_020714	-1	-19.3062	0.319036	0.672188
1	prox2	-1	-19.3062	0.319036	0.672188
1	XLOC_021254	-1	-19.3062	0.319036	0.672188
1	cpa2	-1	-23.044	0.319036	0.672188
1	cox7b	-1	-21.9859	0.319036	0.672188
1	tll1	-1	-21.5913	0.319036	0.672188
1	si:ch1073-469d17.2	-1	-21.6862	0.319036	0.672188
1	si:ch1073-416d2.4	-1	-21.8069	0.319036	0.672188
1	LOC101883862	-1	-22.9963	0.319036	0.672188
1	stmn2a	-1	-19.3062	0.319036	0.672188
1	ftr13	-1	-19.3062	0.319036	0.672188
1	stk33	-1	-22.8292	0.319036	0.672188
1	LOC101883486	-1	-22.634	0.319036	0.672188
1	LOC101883456	-1	-23.517	0.319036	0.672188
1	BX548046.2	-1	-19.3062	0.319036	0.672188
1	XLOC_017914	-1	-21.6454	0.319036	0.672188
1	XLOC_017216	-1	-21.6454	0.319036	0.672188
1	XLOC_019859	-1	-19.3062	0.319036	0.672188
1	CR847936.1	-1	-21.7593	0.319036	0.672188
1	si:ch211-246m6.5	-1	-21.2502	0.319036	0.672188
1	si:ch211-243p7.3	-1	-19.3062	0.319036	0.672188
1	ftr43	-1	-22.1095	0.319036	0.672188
1	si:ch211-248a14.8	-1	-22.6489	0.319036	0.672188
1	ropn1l	-1	-19.3062	0.319036	0.672188
1	LOC101883538	-1	-19.3062	0.319036	0.672188
1	LOC101884425	-1	-19.3062	0.319036	0.672188
1	ppp1r3db	-1	-22.3734	0.319036	0.672188
1	prdm12a	-1	-21.2502	0.319036	0.672188
1	BX537166.2	-1	-19.3062	0.319036	0.672188
1	kdm8	-1	-21.6862	0.319036	0.672188
1	kctd7	-1	-21.9859	0.319036	0.672188
1	tuba8l3	-1	-21.7593	0.319036	0.672188
1	ttn.2	-1	-23.5418	0.319036	0.672188
1	ttll9	-1	-22.8299	0.319036	0.672188
1	kctd12.2	-1	-19.3062	0.319036	0.672188
1	CABZ01111953.1	-1	-19.3062	0.319036	0.672188
1	ftr29	-1	-21.7806	0.319036	0.672188
1	si:ch211-266g18.10	-1	-22.8689	0.319036	0.672188
1	LOC101884052	-1	-22.6489	0.319036	0.672188
1	LOC101884125	-1	-21.1668	0.319036	0.672188
1	XLOC_021361	-1	-21.8069	0.319036	0.672188
1	prkcq	-1	-23.4126	0.319036	0.672188
1	PRKAR2B	-1	-21.7593	0.319036	0.672188
1	LOC101883798	-1	-19.3062	0.319036	0.672188
1	LOC101884089	-1	-21.6862	0.319036	0.672188
1	prnpb	-1	-22.6545	0.319036	0.672188
1	XLOC_024472	-1	-19.3062	0.319036	0.672188
1	CR848833.1	-1	-22.6789	0.319036	0.672188
1	fth1b	-1	-21.7593	0.319036	0.672188
1	fscn2b	-1	-21.6862	0.319036	0.672188
1	CR855393.1	-1	-21.6862	0.319036	0.672188
1	FQ323119.1	-1	-22.6545	0.319036	0.672188
1	si:ch211-283h6.4	-1	-19.3062	0.319036	0.672188
1	ppp1r3ca	-1	-21.9859	0.319036	0.672188
1	ppp1r3b	-1	-19.3062	0.319036	0.672188
1	ppp1r9a	-1	-22.883	0.319036	0.672188
1	XLOC_028457	-1	-21.6454	0.319036	0.672188
1	si:ch1073-287p18.1	-1	-23.6699	0.319036	0.672188
1	cox19	-1	-19.3062	0.319036	0.672188
1	si:ch1073-280e3.1	-1	-21.8069	0.319036	0.672188
1	coro1cb	-1	-21.6454	0.319036	0.672188
1	cox18	-1	-19.3062	0.319036	0.672188
1	kcnn1a	-1	-22.3411	0.319036	0.672188
1	kcnmb2	-1	-22.4852	0.319036	0.672188
1	CR925755.1	-1	-19.3062	0.319036	0.672188
1	si:ch211-277c7.7	-1	-22.409	0.319036	0.672188
1	si:ch211-261n11.7	-1	-22.5493	0.319036	0.672188
1	BX537110.1	-1	-22.409	0.319036	0.672188
1	BX530077.1	-1	-21.7593	0.319036	0.672188
1	LOC101884157	-1	-21.6862	0.319036	0.672188
1	XLOC_024446	-1	-22.6789	0.319036	0.672188
1	XLOC_026773	-1	-21.2502	0.319036	0.672188
1	BX511128.3	-1	-19.3062	0.319036	0.672188
1	hykk.2	-1	-21.2502	0.319036	0.672188
1	hyi	-1	-21.6862	0.319036	0.672188
1	slc10a3	-1	-21.2502	0.319036	0.672188
1	cyth4b	-1	-19.3062	0.319036	0.672188
1	dusp28	-1	-21.6862	0.319036	0.672188
1	si:dkey-57c15.1	-1	-22.9963	0.319036	0.672188
1	cib1	-1	-21.8069	0.319036	0.672188
1	hoxa11a	-1	-21.6862	0.319036	0.672188
1	chst2a	-1	-21.6862	0.319036	0.672188
1	cfap100	-1	-22.5243	0.319036	0.672188
1	cetp	-1	-19.3062	0.319036	0.672188
1	idh3a	-1	-19.3062	0.319036	0.672188
1	LOC110440153	-1	-19.3062	0.319036	0.672188
1	zp3.2	-1	-19.3062	0.319036	0.672188
1	LOC110440108	-1	-22.634	0.319036	0.672188
1	cib3	-1	-19.3062	0.319036	0.672188
1	e2f5	-1	-22.9444	0.319036	0.672188
1	si:dkey-45d16.4	-1	-22.5493	0.319036	0.672188
1	dysf	-1	-23.044	0.319036	0.672188
1	dyrk4	-1	-19.3062	0.319036	0.672188
1	LOC110440018	-1	-21.2502	0.319036	0.672188
1	LOC110439976	-1	-19.3062	0.319036	0.672188
1	mn1b	-1	-19.3062	0.319036	0.672188
1	znf970	-1	-21.7593	0.319036	0.672188
1	kcnq2a	-1	-19.3062	0.319036	0.672188
1	CABZ01118770.1	-1	-22.5493	0.319036	0.672188
1	calcoco1b	-1	-22.8689	0.319036	0.672188
1	LOC101885459	-1	-21.6454	0.319036	0.672188
1	LOC101885386	-1	-19.3062	0.319036	0.672188
1	si:ch211-286b4.4	-1	-21.2502	0.319036	0.672188
1	si:ch211-285c6.3	-1	-19.3062	0.319036	0.672188
1	si:ch211-39a7.1	-1	-23.4126	0.319036	0.672188
1	st6galnac5a	-1	-23.7308	0.319036	0.672188
1	kcnt2	-1	-21.7806	0.319036	0.672188
1	kcnj19b	-1	-22.2765	0.319036	0.672188
1	LOC101885243	-1	-21.5913	0.319036	0.672188
1	ppcs	-1	-21.7806	0.319036	0.672188
1	XLOC_035578	-1	-19.3062	0.319036	0.672188
1	LOC101884938	-1	-21.7806	0.319036	0.672188
1	pop7	-1	-19.3062	0.319036	0.672188
1	XLOC_035318	-1	-22.3734	0.319036	0.672188
1	BX511021.2	-1	-19.3062	0.319036	0.672188
1	BX511079.1	-1	-21.7593	0.319036	0.672188
1	BX511073.1	-1	-21.2502	0.319036	0.672188
1	XLOC_033631	-1	-21.2502	0.319036	0.672188
1	BX511034.2	-1	-19.3062	0.319036	0.672188
1	pou4f2	-1	-22.634	0.319036	0.672188
1	kcnip1b	-1	-22.6789	0.319036	0.672188
1	pnoca	-1	-21.7593	0.319036	0.672188
1	pnkp	-1	-19.3062	0.319036	0.672188
1	pole3	-1	-19.3062	0.319036	0.672188
1	polb	-1	-21.6862	0.319036	0.672188
1	XLOC_041269	-1	-22.3411	0.319036	0.672188
1	XLOC_041945	-1	-19.3062	0.319036	0.672188
1	XLOC_042917	-1	-23.6862	0.319036	0.672188
1	commd9	-1	-21.6862	0.319036	0.672188
1	commd7	-1	-22.6789	0.319036	0.672188
1	cops5	-1	-21.7806	0.319036	0.672188
1	colq	-1	-21.7593	0.319036	0.672188
1	comtb	-1	-22.8689	0.319036	0.672188
1	tspan11	-1	-19.3062	0.319036	0.672188
1	kcnip3a	-1	-21.8069	0.319036	0.672188
1	ponzr1	-1	-19.3062	0.319036	0.672188
1	XLOC_042565	-1	-21.8069	0.319036	0.672188
1	BX470189.2	-1	-22.9444	0.319036	0.672188
1	FP101875.2	-1	-22.8292	0.319036	0.672188
1	si:ch211-69l10.4	-1	-21.7593	0.319036	0.672188
1	LOC101885558	-1	-21.9859	0.319036	0.672188
1	si:ch1073-104i17.1	-1	-22.523	0.319036	0.672188
1	LOC101885651	-1	-22.4056	0.319036	0.672188
1	XLOC_037388	-1	-22.634	0.319036	0.672188
1	pop4	-1	-21.7806	0.319036	0.672188
1	ponzr5	-1	-19.3062	0.319036	0.672188
1	XLOC_039113	-1	-23.3403	0.319036	0.672188
1	col9a3	-1	-21.8069	0.319036	0.672188
1	camkk1b	-1	-22.6789	0.319036	0.672188
1	tspan33a	-1	-23.6699	0.319036	0.672188
1	LOC101886608	-1	-22.2765	0.319036	0.672188
1	plekha3	-1	-22.8292	0.319036	0.672188
1	LOC101886751	-1	-22.4056	0.319036	0.672188
1	BX323824.1	-1	-22.634	0.319036	0.672188
1	foxj1a	-1	-21.6454	0.319036	0.672188
1	XLOC_043623	-1	-21.9859	0.319036	0.672188
1	tmc6a	-1	-19.3062	0.319036	0.672188
1	si:ch1073-155h21.2	-1	-23.7308	0.319036	0.672188
1	si:ch1073-145m9.1	-1	-22.3411	0.319036	0.672188
1	si:ch1073-184j22.2	-1	-21.9859	0.319036	0.672188
1	tlr9	-1	-22.409	0.319036	0.672188
1	si:ch1073-181h11.4	-1	-21.6454	0.319036	0.672188
1	ssna1	-1	-19.3062	0.319036	0.672188
1	XLOC_042512	-1	-21.9859	0.319036	0.672188
1	LOC101886337	-1	-21.7593	0.319036	0.672188
1	LOC101886133	-1	-22.5493	0.319036	0.672188
1	PLPP7 (1 of many)	-1	-22.5493	0.319036	0.672188
1	plp1a	-1	-22.523	0.319036	0.672188
1	XLOC_042806	-1	-22.3411	0.319036	0.672188
1	FP017274.1	-1	-22.3734	0.319036	0.672188
1	si:ch211-76m11.15	-1	-19.3062	0.319036	0.672188
1	ssuh2.3	-1	-21.7593	0.319036	0.672188
1	si:ch211-81a5.1	-1	-19.3062	0.319036	0.672188
1	LOC101885853	-1	-22.8292	0.319036	0.672188
1	LOC101885828	-1	-22.8484	0.319036	0.672188
1	FO744854.1	-1	-21.6862	0.319036	0.672188
1	crmp1	-1	-22.3411	0.319036	0.672188
1	FO818722.1	-1	-23.4126	0.319036	0.672188
1	si:ch73-1f23.1	-1	-21.2502	0.319036	0.672188
1	ypel2b	-1	-22.2739	0.319036	0.672188
1	BX294129.1	-1	-21.2502	0.319036	0.672188
1	BX296516.1	-1	-21.7593	0.319036	0.672188
1	LOC101886966	-1	-22.8299	0.319036	0.672188
1	pip4k2cb	-1	-19.3062	0.319036	0.672188
1	LOC101887106	-1	-22.8292	0.319036	0.672188
1	kbtbd4	-1	-21.5913	0.319036	0.672188
1	FO904970.1	-1	-21.2502	0.319036	0.672188
1	FO904966.1	-1	-21.2502	0.319036	0.672188
1	FO904870.1	-1	-21.9859	0.319036	0.672188
1	BX323028.1	-1	-21.5913	0.319036	0.672188
1	BX322661.3	-1	-20.6927	0.319036	0.672188
1	pimr67	-1	-22.8292	0.319036	0.672188
1	pkhd1l1	-1	-22.768	0.319036	0.672188
1	yrdc	-1	-21.9859	0.319036	0.672188
1	foxi3a	-1	-19.3062	0.319036	0.672188
1	BX323574.1	-1	-22.8292	0.319036	0.672188
1	LOC101886621	-1	-22.634	0.319036	0.672188
1	SRMS	-1	-22.6489	0.319036	0.672188
1	srgn	-1	-19.3062	0.319036	0.672188
1	srgap1b	-1	-23.164	0.319036	0.672188
1	znf143a	-1	-19.3062	0.319036	0.672188
1	ift27	-1	-22.2765	0.319036	0.672188
1	cep126	-1	-19.3062	0.319036	0.672188
1	chtf8	-1	-22.2765	0.319036	0.672188
1	sla1	-1	-19.3062	0.319036	0.672188
1	znf326	-1	-22.9444	0.319036	0.672188
1	AL935186.9	-1	-19.3062	0.319036	0.672188
1	AL935166.1	-1	-19.3062	0.319036	0.672188
1	znf1161	-1	-22.3411	0.319036	0.672188
1	LOC110439888	-1	-22.634	0.319036	0.672188
1	moxd1l	-1	-19.3062	0.319036	0.672188
1	LOC110439875	-1	-19.3062	0.319036	0.672188
1	AL953894.1	-1	-21.9859	0.319036	0.672188
1	mrc1a	-1	-22.4852	0.319036	0.672188
1	si:dkey-31e10.5	-1	-21.8069	0.319036	0.672188
1	si:dkey-31c13.1	-1	-23.6699	0.319036	0.672188
1	slc1a7a	-1	-21.6454	0.319036	0.672188
1	znf1181	-1	-22.6489	0.319036	0.672188
1	LOC110439870	-1	-21.6454	0.319036	0.672188
1	slc1a2b	-1	-21.2502	0.319036	0.672188
1	zmynd12	-1	-19.3062	0.319036	0.672188
1	AL954848.1	-1	-19.3062	0.319036	0.672188
1	LOC110439816	-1	-19.3062	0.319036	0.672188
1	mrpl16	-1	-19.3062	0.319036	0.672188
1	mrpl46	-1	-21.6862	0.319036	0.672188
1	ms4a17a.14	-1	-21.7593	0.319036	0.672188
1	zdhhc22	-1	-22.2765	0.319036	0.672188
1	BX248089.1	-1	-21.6862	0.319036	0.672188
1	BX120005.1	-1	-21.9456	0.319036	0.672188
1	si:cabz01036022.1	-1	-21.9859	0.319036	0.672188
1	gtf3c4	-1	-22.8299	0.319036	0.672188
1	si:ch73-308m11.1	-1	-22.4056	0.319036	0.672188
1	si:ch73-306e8.2	-1	-22.6489	0.319036	0.672188
1	LOC103909195	-1	-19.3062	0.319036	0.672188
1	zbtb49	-1	-21.8069	0.319036	0.672188
1	FO681390.1	-1	-21.3614	0.319036	0.672188
1	fmn1	-1	-22.6489	0.319036	0.672188
1	flrt1a	-1	-19.3062	0.319036	0.672188
1	crybb1l2	-1	-19.3062	0.319036	0.672188
1	srd5a3	-1	-22.8292	0.319036	0.672188
1	crym	-1	-19.3062	0.319036	0.672188
1	crp7	-1	-19.3062	0.319036	0.672188
1	zbtb33	-1	-22.6489	0.319036	0.672188
1	pimr123	-1	-22.4056	0.319036	0.672188
1	LOC103909421	-1	-19.3062	0.319036	0.672188
1	zcchc3	-1	-21.5913	0.319036	0.672188
1	zdhhc12b	-1	-23.6345	0.319036	0.672188
1	pigrl4.2	-1	-19.3062	0.319036	0.672188
1	srrd	-1	-21.2502	0.319036	0.672188
1	crhr1	-1	-22.2765	0.319036	0.672188
1	si:ch73-208g10.1	-1	-19.3062	0.319036	0.672188
1	si:ch73-206p6.1	-1	-21.2502	0.319036	0.672188
1	pimr186	-1	-22.2765	0.319036	0.672188
1	pimr83	-1	-19.3062	0.319036	0.672188
1	cryba2a	-1	-23.4126	0.319036	0.672188
1	cryba1l1	-1	-21.6454	0.319036	0.672188
1	si:busm1-163l24.4	-1	-21.9859	0.319036	0.672188
1	coa5	-1	-21.6862	0.319036	0.672188
1	coa3b	-1	-22.2765	0.319036	0.672188
1	cbln7	-1	-23.4087	0.319036	0.672188
1	pdzd3b	-1	-22.6545	0.319036	0.672188
1	BX005058.1	-1	-23.6862	0.319036	0.672188
1	BX005056.1	-1	-19.3062	0.319036	0.672188
1	LOC103909963	-1	-23.6862	0.319036	0.672188
1	tmeff2a	-1	-22.883	0.319036	0.672188
1	gzm3.4	-1	-23.6862	0.319036	0.672188
1	gxylt1a	-1	-21.9859	0.319036	0.672188
1	LOC103909867	-1	-21.2502	0.319036	0.672188
1	LOC103909649	-1	-22.8484	0.319036	0.672188
1	spon2b	-1	-19.3062	0.319036	0.672188
1	LOC103910217	-1	-19.3062	0.319036	0.672188
1	pecr	-1	-21.7806	0.319036	0.672188
1	pear1	-1	-23.044	0.319036	0.672188
1	pea15	-1	-23.4674	0.319036	0.672188
1	si:ch73-299h12.2	-1	-22.1095	0.319036	0.672188
1	si:ch73-299h12.1	-1	-21.8069	0.319036	0.672188
1	LOC103909553	-1	-23.6699	0.319036	0.672188
1	BX005454.1	-1	-22.3411	0.319036	0.672188
1	BX005442.2	-1	-22.2765	0.319036	0.672188
1	BX005421.1	-1	-21.7593	0.319036	0.672188
1	BX005336.1	-1	-22.8988	0.319036	0.672188
1	hadh	-1	-21.6862	0.319036	0.672188
1	SH3TC1	-1	-21.6862	0.319036	0.672188
1	SH3RF3	-1	-19.3062	0.319036	0.672188
1	itgbl1	-1	-22.6789	0.319036	0.672188
1	fech	-1	-21.8069	0.319036	0.672188
1	spcs3	-1	-22.523	0.319036	0.672188
1	LOC103910670	-1	-21.6454	0.319036	0.672188
1	si:ch73-40a17.4	-1	-22.4056	0.319036	0.672188
1	si:ch73-390p7.2	-1	-19.3062	0.319036	0.672188
1	CT027744.2	-1	-24.1205	0.319036	0.672188
1	spata13	-1	-21.5913	0.319036	0.672188
1	pde11a	-1	-22.6545	0.319036	0.672188
1	cntf	-1	-22.6545	0.319036	0.672188
1	coasy	-1	-22.634	0.319036	0.672188
1	shank3b	-1	-22.8484	0.319036	0.672188
1	btr25	-1	-19.3062	0.319036	0.672188
1	BX004779.2	-1	-19.3062	0.319036	0.672188
1	LOC103910380	-1	-19.3062	0.319036	0.672188
1	LOC103910439	-1	-21.8069	0.319036	0.672188
1	pdgfrl	-1	-21.2502	0.319036	0.672188
1	zgc:113184	-1	-21.6454	0.319036	0.672188
1	si:ch73-382f3.1	-1	-22.6545	0.319036	0.672188
1	si:ch73-345f18.3	-1	-19.3062	0.319036	0.672188
1	fip1l1a	-1	-19.3062	0.319036	0.672188
1	csf3a	-1	-22.6789	0.319036	0.672188
1	fhdc3	-1	-22.6489	0.319036	0.672188
1	si:ch73-54f23.4	-1	-22.6789	0.319036	0.672188
1	BX004970.1	-1	-21.2502	0.319036	0.672188
1	btr26	-1	-19.3062	0.319036	0.672188
1	itgae.2	-1	-19.3062	0.319036	0.672188
1	ccdc146	-1	-22.523	0.319036	0.672188
1	ccdc135	-1	-22.3734	0.319036	0.672188
1	ccdc169	-1	-22.6489	0.319036	0.672188
1	blk	-1	-19.3062	0.319036	0.672188
1	blf	-1	-21.6454	0.319036	0.672188
1	sox19b	-1	-21.8069	0.319036	0.672188
1	si:dkey-103g5.4	-1	-21.7806	0.319036	0.672188
1	LOC103911063	-1	-21.6454	0.319036	0.672188
1	rpusd4	-1	-22.6545	0.319036	0.672188
1	ccdc114	-1	-19.3062	0.319036	0.672188
1	itga11a	-1	-21.2502	0.319036	0.672188
1	zgc:112416	-1	-22.3734	0.319036	0.672188
1	fermt3b	-1	-21.2502	0.319036	0.672188
1	pax3b	-1	-19.3062	0.319036	0.672188
1	LOC103911003	-1	-21.6454	0.319036	0.672188
1	LOC103911160	-1	-21.6862	0.319036	0.672188
1	btr30	-1	-19.3062	0.319036	0.672188
1	PCP4	-1	-19.3062	0.319036	0.672188
1	pcyt1bb	-1	-22.4056	0.319036	0.672188
1	zgc:112965	-1	-19.3062	0.319036	0.672188
1	si:dkey-10h3.2	-1	-20.7725	0.319036	0.672188
1	fgd4b	-1	-19.3062	0.319036	0.672188
1	fga	-1	-21.8069	0.319036	0.672188
1	pcdh8	-1	-22.409	0.319036	0.672188
1	rs1b	-1	-21.9859	0.319036	0.672188
1	rrp15	-1	-22.634	0.319036	0.672188
1	LOC103912033	-1	-22.3827	0.319036	0.672188
1	fap	-1	-22.3734	0.319036	0.672188
1	fancl	-1	-19.3062	0.319036	0.672188
1	zgc:113443	-1	-19.3062	0.319036	0.672188
1	bicc1a	-1	-21.7806	0.319036	0.672188
1	sh3bp1	-1	-21.9859	0.319036	0.672188
1	has3	-1	-23.6352	0.319036	0.672188
1	hao2	-1	-23.517	0.319036	0.672188
1	TMEM132D	-1	-21.7806	0.319036	0.672188
1	trim33l	-1	-21.6862	0.319036	0.672188
1	ccdc32	-1	-21.7593	0.319036	0.672188
1	LOC103911451	-1	-22.1095	0.319036	0.672188
1	bloc1s5	-1	-21.6862	0.319036	0.672188
1	bloc1s1	-1	-21.7806	0.319036	0.672188
1	p2ry8	-1	-19.3062	0.319036	0.672188
1	palm1a	-1	-22.8299	0.319036	0.672188
1	zgc:114081	-1	-19.3062	0.319036	0.672188
1	paqr3b	-1	-19.3062	0.319036	0.672188
1	CT574549.1	-1	-19.3062	0.319036	0.672188
1	LOC103911305	-1	-21.9859	0.319036	0.672188
1	CT867973.1	-1	-19.3062	0.319036	0.672188
1	CT737162.1	-1	-19.3062	0.319036	0.672188
1	socs4	-1	-21.7593	0.319036	0.672188
1	tmem246	-1	-21.6454	0.319036	0.672188
1	tns1a	-1	-21.8069	0.319036	0.672188
1	igf3	-1	-21.5913	0.319036	0.672188
1	slc1a8b	-1	-21.6454	0.319036	0.672188
1	si:dkey-33c9.6	-1	-20.7725	0.319036	0.672188
1	zmp:0000001316	-1	-21.6454	0.319036	0.672188
1	LOC110439443	-1	-22.4056	0.319036	0.672188
1	LOC110439627	-1	-19.3062	0.319036	0.672188
1	ms4a17a.8	-1	-21.8069	0.319036	0.672188
1	cyb561	-1	-23.5746	0.319036	0.672188
1	tmem242	-1	-19.3062	0.319036	0.672188
1	si:dkey-28d5.5	-1	-21.6862	0.319036	0.672188
1	msx2a	-1	-21.5913	0.319036	0.672188
1	mst1	-1	-21.2502	0.319036	0.672188
1	zmp:0000001048	-1	-21.6454	0.319036	0.672188
1	mthfs	-1	-21.7593	0.319036	0.672188
1	mtg1	-1	-21.6454	0.319036	0.672188
1	mtif3	-1	-19.3062	0.319036	0.672188
1	LOC110439449	-1	-21.1668	0.319036	0.672188
1	alg14	-1	-21.7593	0.319036	0.672188
1	LOC110439386	-1	-22.4056	0.319036	0.672188
1	mtpap	-1	-19.3062	0.319036	0.672188
1	mtx1b	-1	-22.2765	0.319036	0.672188
1	EGFLAM	-1	-22.4852	0.319036	0.672188
1	hcst	-1	-19.3062	0.319036	0.672188
1	sh3bp2	-1	-22.3411	0.319036	0.672188
1	ccdc87	-1	-22.3734	0.319036	0.672188
1	ccdc80l1	-1	-21.8069	0.319036	0.672188
1	zgc:153738	-1	-21.9859	0.319036	0.672188
1	fam8a1b	-1	-22.6789	0.319036	0.672188
1	fam81b	-1	-22.2739	0.319036	0.672188
1	snx16	-1	-21.2502	0.319036	0.672188
1	cth1	-1	-21.7593	0.319036	0.672188
1	otx2a	-1	-19.3062	0.319036	0.672188
1	LOC108179123	-1	-19.3062	0.319036	0.672188
1	LOC108179023	-1	-22.8292	0.319036	0.672188
1	pacrg	-1	-22.9823	0.319036	0.672188
1	osbp2	-1	-22.6545	0.319036	0.672188
1	fam98b	-1	-19.3062	0.319036	0.672188
1	si:dkey-12l12.1	-1	-21.7593	0.319036	0.672188
1	si:dkey-111k8.5	-1	-19.3062	0.319036	0.672188
1	si:dkey-121a9.3	-1	-21.6454	0.319036	0.672188
1	p3h3	-1	-19.3062	0.319036	0.672188
1	otogl	-1	-21.2502	0.319036	0.672188
1	bbs12	-1	-19.3062	0.319036	0.672188
1	bcl7bb	-1	-22.6489	0.319036	0.672188
1	ccdc36	-1	-21.9859	0.319036	0.672188
1	ccl25b	-1	-22.8908	0.319036	0.672188
1	atr	-1	-19.3062	0.319036	0.672188
1	atpv0e2	-1	-22.4852	0.319036	0.672188
1	oard1	-1	-19.3062	0.319036	0.672188
1	zgc:154058	-1	-22.6489	0.319036	0.672188
1	LOC108181174	-1	-23.5713	0.319036	0.672188
1	LOC108181160	-1	-21.6454	0.319036	0.672188
1	LOC108181101	-1	-22.6545	0.319036	0.672188
1	rtn4rl1b	-1	-23.9076	0.319036	0.672188
1	irf4b	-1	-21.9456	0.319036	0.672188
1	zgc:153441	-1	-19.3062	0.319036	0.672188
1	si:dkey-175d9.2	-1	-21.6454	0.319036	0.672188
1	CU182107.1	-1	-19.3062	0.319036	0.672188
1	nxt2	-1	-22.5493	0.319036	0.672188
1	nxnl2	-1	-21.8069	0.319036	0.672188
1	zgc:153119	-1	-19.3062	0.319036	0.672188
1	LOC108179687	-1	-22.2765	0.319036	0.672188
1	zgc:153044	-1	-22.4056	0.319036	0.672188
1	oprl1	-1	-22.8292	0.319036	0.672188
1	si:dkey-163f12.6	-1	-19.3062	0.319036	0.672188
1	si:dkey-15b23.3	-1	-21.7593	0.319036	0.672188
1	atmin	-1	-23.5746	0.319036	0.672188
1	nrl	-1	-21.9859	0.319036	0.672188
1	fabp7a	-1	-22.634	0.319036	0.672188
1	si:dkey-183c6.8	-1	-21.8069	0.319036	0.672188
1	si:dkey-182i3.9	-1	-22.2765	0.319036	0.672188
1	LOC108183407	-1	-22.6545	0.319036	0.672188
1	F13A1 (1 of many)	-1	-21.6862	0.319036	0.672188
1	nudt6	-1	-19.3062	0.319036	0.672188
1	nsun4	-1	-21.6862	0.319036	0.672188
1	ntng1a	-1	-21.6862	0.319036	0.672188
1	atp6v0a2a	-1	-22.634	0.319036	0.672188
1	zgc:162171	-1	-21.2502	0.319036	0.672188
1	zgc:162160	-1	-21.2502	0.319036	0.672188
1	CU302316.1	-1	-19.3062	0.319036	0.672188
1	CU302253.1	-1	-21.8069	0.319036	0.672188
1	fam117ab	-1	-19.3062	0.319036	0.672188
1	CU302200.1	-1	-21.7806	0.319036	0.672188
1	CU207269.2	-1	-19.3062	0.319036	0.672188
1	sncga	-1	-21.5913	0.319036	0.672188
1	nuggc.1	-1	-19.3062	0.319036	0.672188
1	LOC108181755	-1	-22.634	0.319036	0.672188
1	si:dkey-172k15.3	-1	-21.8069	0.319036	0.672188
1	CU138512.1	-1	-21.6862	0.319036	0.672188
1	citb	-1	-21.9859	0.319036	0.672188
1	cishb	-1	-19.3062	0.319036	0.672188
1	CDK18	-1	-19.3062	0.319036	0.672188
1	cdk10	-1	-22.8484	0.319036	0.672188
1	cdh6	-1	-21.3614	0.319036	0.672188
1	aldoca	-1	-22.3411	0.319036	0.672188
1	alkbh8	-1	-21.5913	0.319036	0.672188
1	amer2	-1	-22.5493	0.319036	0.672188
1	mtmr7a	-1	-19.3062	0.319036	0.672188
1	mvb12bb	-1	-19.3062	0.319036	0.672188
1	clcn2a	-1	-22.5493	0.319036	0.672188
1	cldn19	-1	-23.044	0.319036	0.672188
1	cldn15b	-1	-22.409	0.319036	0.672188
1	myl4	-1	-22.8292	0.319036	0.672188
1	MYL2	-1	-21.9859	0.319036	0.672188
1	amacr	-1	-21.7806	0.319036	0.672188
1	zmiz1b	-1	-22.6489	0.319036	0.672188
1	zmat5	-1	-23.3403	0.319036	0.672188
1	zmat3	-1	-19.3062	0.319036	0.672188
1	zmp:0000001003	-1	-22.4852	0.319036	0.672188
1	zmp:0000000937	-1	-19.3062	0.319036	0.672188
1	CU927890.1	-1	-20.6927	0.319036	0.672188
1	CU929365.1	-1	-22.3411	0.319036	0.672188
1	CU972454.4	-1	-19.3062	0.319036	0.672188
1	LOC110438840	-1	-19.3062	0.319036	0.672188
1	LOC110438839	-1	-19.3062	0.319036	0.672188
1	zgc:171740	-1	-21.7806	0.319036	0.672188
1	asrgl1	-1	-21.7806	0.319036	0.672188
1	zgc:171601	-1	-19.3062	0.319036	0.672188
1	cln5	-1	-22.409	0.319036	0.672188
1	tpmt.2	-1	-21.6862	0.319036	0.672188
1	tpmt.1	-1	-19.3062	0.319036	0.672188
1	arsg	-1	-23.0471	0.319036	0.672188
1	LOC108183677	-1	-21.6862	0.319036	0.672188
1	CU468002.1	-1	-22.634	0.319036	0.672188
1	LOC108183464	-1	-22.4852	0.319036	0.672188
1	nphp1	-1	-22.6545	0.319036	0.672188
1	asnsd1	-1	-19.3062	0.319036	0.672188
1	nqo1	-1	-19.3062	0.319036	0.672188
1	zgc:171424	-1	-22.4852	0.319036	0.672188
1	atp10b	-1	-23.7308	0.319036	0.672188
1	f11r.2	-1	-21.6862	0.319036	0.672188
1	si:dkey-19b23.7	-1	-22.6489	0.319036	0.672188
1	si:dkey-19b23.12	-1	-22.9963	0.319036	0.672188
1	CU464087.1	-1	-19.3062	0.319036	0.672188
1	LOC108183588	-1	-19.3062	0.319036	0.672188
1	LOC108183524	-1	-22.3734	0.319036	0.672188
1	nrg3b	-1	-22.8484	0.319036	0.672188
1	impg2a	-1	-21.5913	0.319036	0.672188
1	trabd2a	-1	-22.3411	0.319036	0.672188
1	slco2a1	-1	-21.1668	0.319036	0.672188
1	slco1f1	-1	-19.3062	0.319036	0.672188
1	si:dkey-222h21.6	-1	-22.634	0.319036	0.672188
1	si:dkey-238i5.3	-1	-21.5913	0.319036	0.672188
1	nfybb	-1	-19.3062	0.319036	0.672188
1	LOC110437760	-1	-19.3062	0.319036	0.672188
1	LOC110437773	-1	-19.3062	0.319036	0.672188
1	slitrk5b	-1	-19.3062	0.319036	0.672188
1	si:dkey-225k4.1	-1	-22.9444	0.319036	0.672188
1	noa1	-1	-19.3062	0.319036	0.672188
1	nle1	-1	-22.8484	0.319036	0.672188
1	LOC108190948	-1	-21.6862	0.319036	0.672188
1	arxb	-1	-22.3734	0.319036	0.672188
1	LOC110437710	-1	-19.3062	0.319036	0.672188
1	LOC108192157	-1	-22.5493	0.319036	0.672188
1	eva1a	-1	-21.5913	0.319036	0.672188
1	si:dkey-220o5.5	-1	-22.3734	0.319036	0.672188
1	si:dkey-220f10.4	-1	-21.2502	0.319036	0.672188
1	eva1bb	-1	-22.6789	0.319036	0.672188
1	nitr8	-1	-22.9963	0.319036	0.672188
1	LOC108191691	-1	-22.4056	0.319036	0.672188
1	il12rb2	-1	-22.6789	0.319036	0.672188
1	tor1	-1	-23.7071	0.319036	0.672188
1	il11a	-1	-23.4076	0.319036	0.672188
1	sc:d189	-1	-23.6345	0.319036	0.672188
1	slc2a11l	-1	-22.5493	0.319036	0.672188
1	elfn1a	-1	-23.044	0.319036	0.672188
1	angpt2a	-1	-22.3411	0.319036	0.672188
1	zgc:77929	-1	-21.7806	0.319036	0.672188
1	LOC110438541	-1	-21.7806	0.319036	0.672188
1	zic2b	-1	-24.1636	0.319036	0.672188
1	myom1a	-1	-22.9444	0.319036	0.672188
1	cdc42ep1b	-1	-21.2502	0.319036	0.672188
1	il15l	-1	-21.5913	0.319036	0.672188
1	slc37a4a	-1	-19.3062	0.319036	0.672188
1	LOC110438793	-1	-22.6489	0.319036	0.672188
1	LOC110438754	-1	-22.409	0.319036	0.672188
1	zgc:92664	-1	-19.3062	0.319036	0.672188
1	myo1f	-1	-19.3062	0.319036	0.672188
1	ankrd29	-1	-22.4852	0.319036	0.672188
1	zgc:66472	-1	-23.3403	0.319036	0.672188
1	nanos2	-1	-21.5913	0.319036	0.672188
1	ankrd49	-1	-22.6789	0.319036	0.672188
1	anks4b	-1	-23.7308	0.319036	0.672188
1	LOC110438474	-1	-21.6862	0.319036	0.672188
1	LOC110438472	-1	-19.3062	0.319036	0.672188
1	LOC110438131	-1	-22.9963	0.319036	0.672188
1	ndufa2	-1	-19.3062	0.319036	0.672188
1	tmem176	-1	-19.3062	0.319036	0.672188
1	il7r	-1	-21.5913	0.319036	0.672188
1	cd109	-1	-21.2502	0.319036	0.672188
1	slc39a4	-1	-21.7593	0.319036	0.672188
1	slc52a2	-1	-22.4852	0.319036	0.672188
1	zgc:56095	-1	-22.9444	0.319036	0.672188
1	apobec2a	-1	-21.5913	0.319036	0.672188
1	aprt	-1	-21.6862	0.319036	0.672188
1	ndufaf2	-1	-21.6454	0.319036	0.672188
1	si:dkey-23a13.14	-1	-22.3411	0.319036	0.672188
1	si:dkey-246g23.4	-1	-21.6454	0.319036	0.672188
1	CU693446.1	-1	-21.6454	0.319036	0.672188
1	slc45a2	-1	-21.8069	0.319036	0.672188
1	LOC110437844	-1	-19.3062	0.319036	0.672188
1	ndufs4	-1	-21.2502	0.319036	0.672188
1	arap1a	-1	-21.7593	0.319036	0.672188
1	nek3	-1	-19.3062	0.319036	0.672188
1	si:dkey-239h2.3	-1	-21.8069	0.319036	0.672188
1	slc5a8l	-1	-23.044	0.319036	0.672188
1	ephb3a	-1	-21.6862	0.319036	0.672188
1	zgc:194989	-1	-21.8069	0.319036	0.672188
1	zgc:174646	-1	-21.9859	0.319036	0.672188
1	zgc:174573	-1	-21.6454	0.319036	0.672188
1	LOC110437767	-1	-22.4852	0.319036	0.672188
1	CU633823.1	-1	-20.6927	0.319036	0.672188
1	zgc:194189	-1	-23.6345	0.319036	0.672188
1	zgc:193790	-1	-21.1668	0.319036	0.672188
1	tmem235	-1	-22.523	0.319036	0.672188
1	cldnd1a	-1	-23.6699	0.319036	0.672188
1	tmem206	-1	-21.8069	0.319036	0.672188
1	ankrd37	-1	-22.6545	0.319036	0.672188
1	LOC110438250	-1	-21.7593	0.319036	0.672188
1	LOC110438236	-1	-21.5913	0.319036	0.672188
1	ncaldb	-1	-20.6927	0.319036	0.672188
1	NC_002333.22	-1	-21.6862	0.319036	0.672188
1	CU856539.3	-1	-21.7806	0.319036	0.672188
1	emc9	-1	-22.3734	0.319036	0.672188
1	si:dkey-256e7.8	-1	-22.4056	0.319036	0.672188
1	tmem240a	-1	-23.164	0.319036	0.672188
1	NCKAP1L	-1	-19.3062	0.319036	0.672188
1	ncdn	-1	-21.9859	0.319036	0.672188
1	LOC110438296	-1	-21.6862	0.319036	0.672188
1	NAT16 (1 of many)	-1	-19.3062	0.319036	0.672188
1	nbeaa	-1	-21.2502	0.319036	0.672188
1	LOC110438282	-1	-23.586	0.319036	0.672188
1	LOC110438255	-1	-21.2502	0.319036	0.672188
1	si:dkey-262g12.10	-1	-19.3062	0.319036	0.672188
1	ENKD1	-1	-21.2502	0.319036	0.672188
1	LOC110438212	-1	-23.044	0.319036	0.672188
1	LOC110438199	-1	-22.6489	0.319036	0.672188
1	ncs1b	-1	-22.8689	0.319036	0.672188
1	hs3st1l1	-1	-19.3062	0.319036	0.672188
1	tmem9	-1	-23.6699	0.319036	0.672188
1	selenom	-1	-19.3062	0.319036	0.672188
1	selenok	-1	-22.8484	0.319036	0.672188
1	chia.6	-1	-19.3062	0.319036	0.672188
1	abhd15a	-1	-21.8069	0.319036	0.672188
1	acer3	-1	-21.1668	0.319036	0.672188
1	acot9.2	-1	-21.6454	0.319036	0.672188
1	malb	-1	-19.3062	0.319036	0.672188
1	si:dkey-192j17.1	-1	-23.9135	0.319036	0.672188
1	mafgb	-1	-21.1668	0.319036	0.672188
1	si:ch73-40i7.2	-1	-23.6345	0.319036	0.672188
1	ackr3a	-1	-21.8069	0.319036	0.672188
1	tmtc4	-1	-21.6862	0.319036	0.672188
1	slc4a5a	-1	-22.8689	0.319036	0.672188
1	matn1	-1	-19.3062	0.319036	0.672188
1	marco	-1	-21.6454	0.319036	0.672188
1	ttc8-1	-1	-19.3062	0.319036	0.672188
1	adad1	-1	-19.3062	0.319036	0.672188
1	mblac2	-1	-21.1668	0.319036	0.672188
1	lyve1a	-1	-21.6862	0.319036	0.672188
1	si:dkey-96f10.1	-1	-19.3062	0.319036	0.672188
1	si:dkey-90l23.1	-1	-21.9859	0.319036	0.672188
1	dgat2	-1	-21.8069	0.319036	0.672188
1	dlx5a	-1	-19.3062	0.319036	0.672188
1	CABZ01072245.1	-1	-21.6454	0.319036	0.672188
1	lat	-1	-19.3062	0.319036	0.672188
1	gorasp1b	-1	-21.6454	0.319036	0.672188
1	gorab	-1	-22.8292	0.319036	0.672188
1	golt1a	-1	-22.2765	0.319036	0.672188
1	CR354564.1	-1	-23.4126	0.319036	0.672188
1	CABZ01057364.2	-1	-22.8299	0.319036	0.672188
1	unc13d	-1	-21.1668	0.319036	0.672188
1	CR354430.4	-1	-21.7806	0.319036	0.672188
1	CR354395.1	-1	-19.3062	0.319036	0.672188
1	gpbar1	-1	-19.3062	0.319036	0.672188
1	tgfb2l	-1	-21.1668	0.319036	0.672188
1	gpat3	-1	-21.1668	0.319036	0.672188
1	si:ch211-142c4.1	-1	-22.9361	0.319036	0.672188
1	mapk11	-1	-22.2739	0.319036	0.672188
1	zgc:171929	-1	-19.3062	0.319036	0.672188
1	rhd	-1	-19.3062	0.319036	0.672188
1	unm_sa1506	-1	-22.9444	0.319036	0.672188
1	zgc:165507	-1	-22.9444	0.319036	0.672188
1	zgc:153409	-1	-21.9859	0.319036	0.672188
1	si:dkeyp-106c3.3	-1	-21.6454	0.319036	0.672188
1	bckdhb	-1.00051	-1.15501	0.321645	0.676007
1	atf7a	-1.00151	-1.1275	0.322184	0.676007
1	iqgap1	-1.00243	-0.534114	0.322004	0.676007
1	lrrc8c	-1.00517	-1.15486	0.319663	0.673282
1	si:ch211-277e21.1	-1.00555	-1.156	0.319614	0.673224
1	baiap2l1b	-1.0065	-1.12982	0.32015	0.674216
1	soga1	-1.00746	-0.909505	0.318897	0.672188
1	asap2b	-1.008	-1.1077	0.319692	0.673297
1	rela	-1.00972	-1.13638	0.317874	0.672188
1	si:ch211-157p22.10	-1.00989	-1.11196	0.31883	0.672188
1	nr3c2	-1.01019	-0.78807	0.317681	0.672188
1	h3f3c	-1.01144	-0.765223	0.31813	0.672188
1	pptc7b	-1.01205	-1.14279	0.316953	0.672188
1	skila	-1.01448	-0.891368	0.316802	0.672188
1	snapc4	-1.01598	-1.1654	0.314608	0.672188
1	ATG2A	-1.01625	-0.894045	0.315148	0.672188
1	far1	-1.01818	-0.887845	0.314516	0.672188
1	smarcc1a	-1.01914	-0.900627	0.313767	0.672188
1	bag6	-1.02025	-0.919152	0.31344	0.672188
1	supt3h	-1.02145	-0.936313	0.312541	0.672188
1	slc37a1	-1.02153	-1.15603	0.312202	0.672188
1	pbxip1b	-1.0216	-0.81551	0.313419	0.672188
1	ppp2r5b	-1.02258	-1.14395	0.311842	0.672188
1	ank3b	-1.02597	-0.437802	0.310955	0.672188
1	si:dkey-30c15.12	-1.02649	-0.736427	0.310326	0.672188
1	nr4a1	-1.02687	-0.911851	0.310721	0.672188
1	pacsin1b	-1.02798	-1.19222	0.308635	0.672188
1	pard6gb	-1.02817	-0.65856	0.309628	0.672188
1	crybg1b	-1.02859	-0.527548	0.310314	0.672188
1	trip11	-1.03085	-1.14737	0.308103	0.672188
1	CU928117.1	-1.0315	-0.639996	0.308311	0.672188
1	ppp2r5eb	-1.03158	-0.908511	0.308159	0.672188
1	osbpl3b	-1.0323	-0.593808	0.308182	0.672188
1	vangl2	-1.03278	-1.17532	0.306785	0.672188
1	crtc3	-1.03459	-0.62753	0.306972	0.672188
1	ppiaa	-1.03513	-1.15977	0.305865	0.672188
1	nrip1b	-1.03634	-1.15009	0.305693	0.672188
1	LOC101885715	-1.0408	-0.910776	0.303854	0.672188
1	ralgapa2	-1.04092	-0.533492	0.304576	0.672188
1	ptk7a	-1.04462	-1.17239	0.301707	0.672188
1	gphna	-1.04596	-1.16785	0.301146	0.672188
1	XLOC_034272	-1.04799	-23.7392	0.296447	0.672188
1	CR790388.1	-1.04799	-23.7392	0.296447	0.672188
1	brd4	-1.04857	-0.498865	0.300886	0.672188
1	creb5a	-1.0487	-1.15402	0.300037	0.672188
1	fam117ba	-1.04982	-23.686	0.295609	0.672188
1	BX005128.1	-1.05037	-23.6703	0.295356	0.672188
1	lzts2a	-1.05077	-23.6594	0.295177	0.672188
1	XLOC_000431	-1.05078	-1.1696	0.298938	0.672188
1	zgc:66448	-1.05104	-23.6517	0.295051	0.672188
1	map2	-1.05104	-23.6517	0.295051	0.672188
1	kdm4ab	-1.05144	-0.919569	0.299097	0.672188
1	LOC103911035	-1.05316	-23.5938	0.294081	0.672188
1	LOC564237	-1.05381	-23.5767	0.293786	0.672188
1	cct2	-1.05471	-1.16474	0.297297	0.672188
1	dgcr6	-1.05524	-23.5394	0.293133	0.672188
1	map1lc3b	-1.05575	-0.926583	0.296962	0.672188
1	pip5k1bb	-1.056	-0.670357	0.29712	0.672188
1	kcnk4a	-1.05981	-23.4267	0.291055	0.672188
1	pabpn1	-1.06031	-1.15536	0.295402	0.672188
1	larp4ab	-1.06136	-1.16757	0.295043	0.672188
1	ikzf1	-1.06188	-23.3785	0.290116	0.672188
1	aak1a	-1.06282	-1.18447	0.293393	0.672188
1	sdccag8	-1.06317	-1.18381	0.293262	0.672188
1	pomk	-1.06468	-23.3159	0.288852	0.672188
1	rad51b	-1.06468	-23.3159	0.288852	0.672188
1	BX677668.2	-1.06497	-23.3097	0.288723	0.672188
1	si:dkey-178k16.1	-1.06497	-23.3097	0.288723	0.672188
1	LOC101882166	-1.06507	-23.3075	0.288677	0.672188
1	AL928977.1	-1.06521	-23.3044	0.288613	0.672188
1	rgs18	-1.06585	-23.2906	0.288325	0.672188
1	si:ch211-275j6.5	-1.06595	-23.8309	0.288282	0.672188
1	pamr1	-1.06615	-23.8265	0.288189	0.672188
1	hip1rb	-1.06622	-0.814549	0.292428	0.672188
1	junbb	-1.06635	-0.82839	0.291851	0.672188
1	apba1b	-1.06682	-1.21033	0.291043	0.672188
1	LOC101883948	-1.0673	-23.7318	0.287672	0.672188
1	LOC100536757	-1.06782	-23.2491	0.287442	0.672188
1	kdm6ba	-1.06841	-0.537258	0.292246	0.672188
1	exosc4	-1.06914	-23.7641	0.286847	0.672188
1	stau2	-1.06968	-0.582529	0.290866	0.672188
1	sdr16c5a	-1.07	-23.2043	0.286459	0.672188
1	cdc42ep5	-1.07025	-1.21117	0.289434	0.672188
1	lrrc73	-1.07047	-23.7371	0.286251	0.672188
1	LOC101885536	-1.07119	-23.6524	0.285926	0.672188
1	rnf4	-1.07162	-23.7143	0.285736	0.672188
1	si:dkey-229b18.3	-1.07228	-1.20426	0.288764	0.672188
1	med16	-1.0724	-23.1568	0.285384	0.672188
1	si:ch211-1i11.3	-1.0728	-1.20062	0.288522	0.672188
1	lgals17	-1.0728	-23.6208	0.285205	0.672188
1	bahcc1b	-1.07348	-0.63511	0.2898	0.672188
1	nhsa	-1.07366	-23.6746	0.284824	0.672188
1	CABZ01043506.1	-1.07373	-23.1312	0.284792	0.672188
1	matr3l1.1	-1.07415	-0.821057	0.288617	0.672188
1	si:dkey-33c12.3	-1.07517	-23.5756	0.284146	0.672188
1	zgc:158291	-1.07539	-1.20285	0.287669	0.672188
1	LOC571912	-1.07562	-23.0954	0.283946	0.672188
1	adgrf8	-1.07562	-23.0954	0.283946	0.672188
1	oca2	-1.07584	-23.0913	0.283848	0.672188
1	lrrc38a	-1.07595	-23.0894	0.2838	0.672188
1	mon1ba	-1.07614	-23.0858	0.283715	0.672188
1	usp40	-1.07614	-23.0858	0.283715	0.672188
1	nrbp2a	-1.07619	-1.19767	0.287328	0.672188
1	scocb	-1.07708	-23.6106	0.283299	0.672188
1	wdr95	-1.07708	-23.6106	0.283299	0.672188
1	retreg1	-1.07729	-23.0647	0.283203	0.672188
1	ndufa3	-1.07773	-23.0567	0.283007	0.672188
1	myot	-1.07909	-23.5741	0.282402	0.672188
1	inpp5ja	-1.08066	-23.4763	0.281707	0.672188
1	thtpa	-1.08075	-23.545	0.281668	0.672188
1	CR381647.2	-1.08084	-23.5434	0.281627	0.672188
1	CT956055.1	-1.0809	-23.0006	0.281602	0.672188
1	kbtbd2	-1.0809	-23.0006	0.281602	0.672188
1	kif26ba	-1.0809	-23.0006	0.281602	0.672188
1	ablim1a	-1.08146	-23.5325	0.28135	0.672188
1	tmed5	-1.08157	-23.5307	0.281304	0.672188
1	CABZ01004876.1	-1.08279	-22.968	0.280763	0.672188
1	smg7	-1.08302	-0.944591	0.284974	0.672188
1	LOC100536422	-1.0838	-22.951	0.280317	0.672188
1	cyp2r1	-1.08384	-22.9504	0.280301	0.672188
1	mep1a.2	-1.08454	-22.9386	0.279989	0.672188
1	CT009714.1	-1.0846	-23.4794	0.279964	0.672188
1	golga7bb	-1.0846	-23.4794	0.279964	0.672188
1	CLIP4	-1.085	-1.22974	0.282766	0.672188
1	map4k5	-1.08574	-1.20888	0.282865	0.672188
1	map3k21	-1.08616	-0.953842	0.283187	0.672188
1	zgc:113263	-1.08768	-1.18217	0.282953	0.672188
1	rhobtb4	-1.08784	-0.956549	0.282508	0.672188
1	hps4	-1.08873	-23.342	0.278143	0.672188
1	nr1d2a	-1.08954	-0.961033	0.282227	0.672188
1	xpo6	-1.0896	-1.20987	0.281216	0.672188
1	tagapa	-1.08977	-0.955172	0.281702	0.672188
1	cd276	-1.09001	-1.18396	0.282013	0.672188
1	zgc:174564	-1.09057	-22.8419	0.277336	0.672188
1	zgc:174690	-1.09207	-23.7977	0.276676	0.672188
1	ccl27b	-1.09207	-23.7977	0.276676	0.672188
1	LOC110440052	-1.09273	-23.3503	0.276389	0.672188
1	rxfp3.3b	-1.09287	-23.3481	0.276327	0.672188
1	adprm	-1.09287	-23.3481	0.276327	0.672188
1	rbm38	-1.09331	-0.85395	0.28105	0.672188
1	BX649529.1	-1.09395	-22.7905	0.275855	0.672188
1	CR558302.1	-1.09427	-23.257	0.275717	0.672188
1	ppef1	-1.09429	-22.7854	0.275706	0.672188
1	XLOC_020730	-1.09432	-23.3265	0.275696	0.672188
1	slc2a1b	-1.09447	-0.621255	0.280588	0.672188
1	gprc5c	-1.09463	-0.72561	0.280283	0.672188
1	spc25	-1.0956	-22.7661	0.275135	0.672188
1	vsx2	-1.09641	-22.7543	0.274784	0.672188
1	XLOC_038946	-1.09641	-22.7543	0.274784	0.672188
1	si:ch211-161m3.2-1	-1.09641	-22.7543	0.274784	0.672188
1	BX323884.1	-1.09641	-22.7543	0.274784	0.672188
1	icmt	-1.09641	-22.7543	0.274784	0.672188
1	snap25a	-1.09676	-0.850669	0.278182	0.672188
1	cul1b	-1.09693	-0.813024	0.279212	0.672188
1	tvp23b	-1.09717	-23.2845	0.274449	0.672188
1	setd6	-1.09798	-23.2029	0.2741	0.672188
1	ank2b	-1.09822	-1.24232	0.277173	0.672188
1	cfl1l	-1.0984	-0.95119	0.278177	0.672188
1	stk17a	-1.09843	-23.7037	0.273901	0.672188
1	surf1	-1.09872	-23.6996	0.273775	0.672188
1	lamb1a	-1.09886	-23.1902	0.273715	0.672188
1	ccdc50	-1.09916	-1.20075	0.277665	0.672188
1	yipf2	-1.09975	-23.2479	0.27333	0.672188
1	h3f3d	-1.1	-0.955373	0.278275	0.672188
1	shank3a	-1.10013	-0.622179	0.277293	0.672188
1	prkd2	-1.10018	-0.766463	0.277905	0.672188
1	sc:d0202	-1.10122	-0.492256	0.277816	0.672188
1	lcor	-1.10167	-1.23946	0.275693	0.672188
1	cep55l	-1.1023	-22.6712	0.272223	0.672188
1	fam193a	-1.10232	-1.21681	0.276047	0.672188
1	BX511129.1	-1.10243	-23.6478	0.272168	0.672188
1	CT997819.1	-1.10281	-23.1353	0.272003	0.672188
1	pcdh10a	-1.10291	-1.31084	0.273826	0.672188
1	gng7	-1.10302	-0.636018	0.276557	0.672188
1	snapc5	-1.10308	-23.2018	0.271885	0.672188
1	agap1	-1.10317	-0.627715	0.276635	0.672188
1	XLOC_044317	-1.10324	-23.1294	0.271815	0.672188
1	mrpl19	-1.1035	-23.126	0.271705	0.672188
1	ociad1	-1.1035	-23.126	0.271705	0.672188
1	sipa1l1	-1.10401	-0.57911	0.274912	0.672188
1	si:ch211-85n16.3	-1.10419	-23.1868	0.271405	0.672188
1	amot	-1.10432	-0.949496	0.275918	0.672188
1	prkaa2	-1.10453	-23.6193	0.27126	0.672188
1	CR407547.1	-1.10492	-23.177	0.271091	0.672188
1	BX942837.1	-1.10505	-23.6124	0.271035	0.672188
1	LOC100000748	-1.10505	-23.6124	0.271035	0.672188
1	nit2	-1.10551	-23.8176	0.270833	0.672188
1	mrps6	-1.10561	-23.0977	0.270793	0.672188
1	smarca5	-1.10608	-1.21936	0.274485	0.672188
1	rpl18a	-1.1072	-1.19886	0.274471	0.672188
1	kif13bb	-1.1074	-0.94746	0.274778	0.672188
1	tmem8a	-1.10754	-23.1424	0.269959	0.672188
1	abcg1	-1.10826	-23.133	0.26965	0.672188
1	mrps9	-1.10826	-23.133	0.26965	0.672188
1	eno1b	-1.10838	-23.5686	0.2696	0.672188
1	mfsd2ab	-1.10843	-0.969868	0.27339	0.672188
1	brpf3b	-1.10872	-0.836626	0.273948	0.672188
1	mthfsd	-1.10985	-23.1126	0.268966	0.672188
1	XLOC_023943	-1.10985	-23.1126	0.268966	0.672188
1	slc24a4b	-1.11007	-22.5687	0.26887	0.672188
1	gabrb2l	-1.11007	-22.5687	0.26887	0.672188
1	naa38	-1.11007	-22.5687	0.26887	0.672188
1	cyp4t8	-1.11007	-22.5687	0.26887	0.672188
1	AL929028.1	-1.11029	-23.544	0.268777	0.672188
1	LOC101883269	-1.11031	-22.5656	0.268767	0.672188
1	BX908744.2	-1.11031	-22.5656	0.268767	0.672188
1	si:ch73-109i22.2	-1.11031	-22.5656	0.268767	0.672188
1	XLOC_035847	-1.11031	-22.5656	0.268767	0.672188
1	knstrn	-1.11046	-23.8249	0.268705	0.672188
1	pxnb	-1.11084	-23.0299	0.268539	0.672188
1	cabin1	-1.11092	-0.767017	0.273152	0.672188
1	tnfaip8l3	-1.11104	-1.00638	0.271407	0.672188
1	chst14	-1.11105	-22.5563	0.26845	0.672188
1	hnrnpc	-1.11105	-22.5563	0.26845	0.672188
1	fbln7	-1.11105	-22.5563	0.26845	0.672188
1	esrrgb	-1.11105	-22.5563	0.26845	0.672188
1	cnep1r1	-1.11105	-22.5563	0.26845	0.672188
1	map4k4	-1.11148	-0.952102	0.273017	0.672188
1	ttc21b	-1.11185	-1.24135	0.271404	0.672188
1	rad23b	-1.11185	-1.21906	0.272041	0.672188
1	si:ch211-158d24.4	-1.11194	-22.5451	0.268069	0.672188
1	capn1b	-1.11203	-0.853241	0.272579	0.672188
1	cacna1c	-1.11272	-0.453859	0.272737	0.672188
1	smcr8a	-1.11364	-22.995	0.267343	0.672188
1	trim35-24	-1.11369	-22.9944	0.267322	0.672188
1	serpinc1	-1.11369	-23.8701	0.267319	0.672188
1	si:dkey-62k3.5	-1.11427	-23.7772	0.267071	0.672188
1	alcama	-1.11454	-0.987011	0.27036	0.672188
1	LOC100329627	-1.11496	-22.508	0.26678	0.672188
1	ipmka	-1.11496	-22.508	0.26678	0.672188
1	PEBP4	-1.11565	-22.4996	0.266483	0.672188
1	st8sia3	-1.1157	-22.499	0.266462	0.672188
1	snapc1a	-1.11653	-23.6781	0.266109	0.672188
1	LOC110438742	-1.11653	-23.6781	0.266109	0.672188
1	znf598	-1.11689	-1.21893	0.270236	0.672188
1	vps39	-1.11732	-1.24043	0.269307	0.672188
1	bmp4	-1.11741	-23.7392	0.265733	0.672188
1	LOC110439538	-1.11761	-22.4761	0.265648	0.672188
1	si:dkey-85a20.4	-1.11794	-24.186	0.265507	0.672188
1	si:ch73-36p18.4	-1.11795	-23.7328	0.265503	0.672188
1	CR626887.3	-1.11814	-23.0108	0.265423	0.672188
1	rnf24	-1.11879	-0.607881	0.26969	0.672188
1	nyap2a	-1.11882	-23.0027	0.265135	0.672188
1	capza1a	-1.11883	-1.22221	0.269118	0.672188
1	map4k3a	-1.11891	-0.972873	0.269257	0.672188
1	fitm2	-1.11943	-22.9254	0.264872	0.672188
1	ca5a	-1.11944	-0.617129	0.269795	0.672188
1	LOC110438834	-1.1196	-0.763378	0.268929	0.672188
1	CABZ01030033.1	-1.11978	-22.4506	0.264727	0.672188
1	LOC108179175	-1.11978	-22.4506	0.264727	0.672188
1	gatb	-1.11991	-22.9899	0.264668	0.672188
1	fynb	-1.11997	-22.4483	0.264644	0.672188
1	vps13a	-1.12003	-0.734057	0.269406	0.672188
1	prickle3	-1.1204	-0.963058	0.269554	0.672188
1	kcnk1a	-1.12099	-1.23726	0.2685	0.672188
1	wdfy1	-1.12145	-1.2146	0.268472	0.672188
1	cdk5rap2	-1.12161	-0.978854	0.267682	0.672188
1	snx14	-1.12237	-1.232	0.267525	0.672188
1	rps6ka1	-1.12262	-1.22768	0.267623	0.672188
1	BX649300.2	-1.12273	-23.6054	0.263475	0.672188
1	rabgap1	-1.12274	-0.853759	0.268149	0.672188
1	nubpl	-1.12318	-22.4114	0.263284	0.672188
1	fastkd2	-1.12318	-22.4114	0.263284	0.672188
1	fndc3bb	-1.12329	-1.21498	0.267778	0.672188
1	LOC103909967	-1.1236	-23.6671	0.263107	0.672188
1	pfn1	-1.12362	-1.21447	0.267426	0.672188
1	pds5b	-1.12366	-1.21765	0.267302	0.672188
1	LOC101885376	-1.12465	-22.3948	0.26266	0.672188
1	fzd5	-1.12467	-22.3946	0.262653	0.672188
1	spcs2	-1.12582	-1.23889	0.265896	0.672188
1	pkp1a	-1.12635	-0.666656	0.266763	0.672188
1	fbln2	-1.12699	-22.8395	0.261674	0.672188
1	krt4	-1.1273	-0.501041	0.26662	0.672188
1	ccl20b	-1.12744	-22.8346	0.261485	0.672188
1	XLOC_043445	-1.12778	-23.3377	0.261343	0.672188
1	rpp14	-1.1283	-22.3545	0.261122	0.672188
1	necab3	-1.12866	-23.6109	0.260974	0.672188
1	parla	-1.12882	-22.3488	0.260905	0.672188
1	zgc:163040	-1.1302	-22.8046	0.260323	0.672188
1	im:7141269	-1.13084	-22.327	0.260054	0.672188
1	CABZ01073424.1	-1.13246	-22.7806	0.259377	0.672188
1	nr1h3	-1.13253	-1.23586	0.263093	0.672188
1	gne	-1.1326	-23.2501	0.259318	0.672188
1	zbtb22b	-1.13276	-24.1442	0.25925	0.672188
1	ndel1a	-1.13286	-1.24357	0.263205	0.672188
1	brk1	-1.133	-23.5643	0.259152	0.672188
1	tmem129	-1.13316	-22.8432	0.259083	0.672188
1	OTUD7A	-1.13358	-23.7702	0.258909	0.672188
1	grap2a	-1.13363	-23.2393	0.258887	0.672188
1	ywhag1	-1.13564	-22.7473	0.258046	0.672188
1	sf3b2	-1.13655	-1.24105	0.261647	0.672188
1	si:ch211-140l13.3	-1.13699	-1.28443	0.260451	0.672188
1	pax5	-1.1376	-24.1928	0.257232	0.672188
1	vps8	-1.13833	-1.0028	0.26097	0.672188
1	sidt2	-1.13836	-1.20991	0.261927	0.672188
1	si:dkeyp-75h12.5	-1.13838	-22.7895	0.256908	0.672188
1	aif1l	-1.13843	-1.00365	0.260417	0.672188
1	unc5da	-1.13917	-0.939156	0.259851	0.672188
1	smim7	-1.13942	-23.4266	0.256475	0.672188
1	pacsin2	-1.13969	-0.85625	0.261375	0.672188
1	si:ch211-238g23.1	-1.13984	-23.4939	0.256298	0.672188
1	svild	-1.13985	-0.979806	0.260593	0.672188
1	igfbp7	-1.13999	-23.4209	0.256237	0.672188
1	zgc:173570	-1.1402	-23.4188	0.256152	0.672188
1	gpc5a	-1.1402	-23.4188	0.256152	0.672188
1	si:ch211-251p5.5	-1.14052	-1.26384	0.259528	0.672188
1	AL928685.3	-1.14078	-23.1662	0.255908	0.672188
1	CR354547.1	-1.14083	-22.2243	0.255889	0.672188
1	LOC100001846	-1.14083	-22.2243	0.255889	0.672188
1	pparda	-1.14088	-22.2238	0.255869	0.672188
1	tap2t	-1.1422	-23.1878	0.255321	0.672188
1	GRIN2B	-1.14254	-23.1845	0.255181	0.672188
1	scinlb	-1.14455	-0.509004	0.25923	0.672188
1	MGAT5B	-1.14456	-23.1648	0.254346	0.672188
1	rab5c	-1.14513	-0.986315	0.259553	0.672188
1	dido1	-1.14595	-0.777112	0.258307	0.672188
1	ankrd33ba	-1.14682	-23.9388	0.253411	0.672188
1	nfu1	-1.14685	-23.1071	0.2534	0.672188
1	las1l	-1.14685	-23.1071	0.2534	0.672188
1	PHF21B	-1.1471	-0.714421	0.258169	0.672188
1	si:ch73-299h12.6	-1.1474	-22.7011	0.253174	0.672188
1	XLOC_009640	-1.14759	-23.1	0.253094	0.672188
1	XLOC_044186	-1.14764	-23.8811	0.253074	0.672188
1	pcgf5b	-1.14803	-1.27563	0.2561	0.672188
1	kif26bb	-1.14815	-23.413	0.252864	0.672188
1	ccdc43	-1.14912	-22.1442	0.252465	0.672188
1	prlra	-1.14923	-22.6138	0.252421	0.672188
1	stim2a	-1.14923	-22.6138	0.252421	0.672188
1	chrm1b	-1.14928	-23.8547	0.2524	0.672188
1	npr1a	-1.15017	-1.2755	0.255569	0.672188
1	LOC108183501	-1.1502	-23.4568	0.252024	0.672188
1	acaa2	-1.15031	-22.1331	0.251976	0.672188
1	XLOC_016167	-1.15031	-22.1331	0.251976	0.672188
1	cdkn2aipnl	-1.15031	-22.1331	0.251976	0.672188
1	si:dkey-70p6.1	-1.15034	-23.8556	0.251966	0.672188
1	unc119a	-1.1506	-23.8191	0.251856	0.672188
1	LOC110439437	-1.15085	-23.105	0.251754	0.672188
1	btf3	-1.15101	-1.23084	0.255965	0.672188
1	mycbp2	-1.15129	-0.516168	0.257028	0.672188
1	gnai2b	-1.15134	-23.9583	0.251556	0.672188
1	slc6a5	-1.15148	-22.6629	0.251499	0.672188
1	wfikkn2b	-1.15154	-23.8336	0.251475	0.672188
1	hoxc5a	-1.15222	-23.8382	0.251196	0.672188
1	sirt1	-1.1526	-0.979435	0.256009	0.672188
1	mfsd4b	-1.15293	-23.3684	0.250903	0.672188
1	thoc2	-1.15307	-0.713382	0.256214	0.672188
1	LOC100536647	-1.1534	-23.8804	0.250712	0.672188
1	cflara	-1.15343	-0.97995	0.255257	0.672188
1	nup153	-1.15368	-1.24679	0.254665	0.672188
1	swap70b	-1.15382	-23.8126	0.250538	0.672188
1	stard13b	-1.15382	-23.8126	0.250538	0.672188
1	LOC101882151	-1.15425	-22.5674	0.250362	0.672188
1	pcm1	-1.15463	-1.24494	0.254416	0.672188
1	sult1st4	-1.15477	-22.6327	0.250151	0.672188
1	prkar1ab	-1.15485	-0.860791	0.254738	0.672188
1	si:ch73-197b13.1	-1.15495	-23.8143	0.250079	0.672188
1	cyp2k19	-1.15529	-22.0875	0.24994	0.672188
1	LOC108183667	-1.15529	-22.0875	0.24994	0.672188
1	elovl6l	-1.15529	-22.0875	0.24994	0.672188
1	plin6	-1.1554	-23.9346	0.249894	0.672188
1	ppp2r2d	-1.15631	-1.24564	0.253778	0.672188
1	pard6a	-1.15635	-1.02244	0.254222	0.672188
1	svopl	-1.15654	-23.7987	0.249428	0.672188
1	lurap1	-1.15662	-22.0756	0.249399	0.672188
1	msl2a	-1.15675	-23.3338	0.249346	0.672188
1	XLOC_014397	-1.15724	-23.7925	0.249147	0.672188
1	ftr66	-1.15741	-22.609	0.249074	0.672188
1	si:dkey-71d15.2	-1.15754	-22.0674	0.249022	0.672188
1	ppox	-1.15766	-22.5368	0.248974	0.672188
1	atp1a1a.5	-1.15766	-22.5368	0.248974	0.672188
1	LOC108183497	-1.15769	-22.066	0.24896	0.672188
1	zfr	-1.15879	-0.864473	0.253378	0.672188
1	LOC101882249	-1.15937	-23.3785	0.248279	0.672188
1	si:ch1073-214b20.2	-1.15947	-22.5908	0.248238	0.672188
1	shmt1	-1.15982	-22.5177	0.248096	0.672188
1	LOC101884253	-1.16037	-22.0424	0.247872	0.672188
1	zgc:171480	-1.16037	-22.0424	0.247872	0.672188
1	gcshb	-1.16037	-22.0424	0.247872	0.672188
1	BX936317.1	-1.1604	-23.7537	0.247863	0.672188
1	ubxn6	-1.1606	-1.29028	0.250854	0.672188
1	CU651669.1	-1.16073	-23.2269	0.247726	0.672188
1	dnajc9	-1.16082	-23.2977	0.247689	0.672188
1	LOC100536174	-1.16082	-23.2977	0.247689	0.672188
1	zp3c	-1.16168	-22.5015	0.247344	0.672188
1	si:dkey-266m15.6	-1.16168	-22.5015	0.247344	0.672188
1	wisp2	-1.16189	-22.5697	0.247259	0.672188
1	si:ch211-237c6.4	-1.1619	-22.0291	0.247252	0.672188
1	CABZ01083546.1	-1.1619	-22.0291	0.247252	0.672188
1	tspan13a	-1.16195	-22.5691	0.247232	0.672188
1	LOC100534832	-1.16294	-22.0201	0.246831	0.672188
1	ccl36.1	-1.16294	-22.0201	0.246831	0.672188
1	plpp4	-1.16294	-22.0201	0.246831	0.672188
1	zgc:77197	-1.16294	-22.0201	0.246831	0.672188
1	cenpv	-1.16304	-1.24574	0.251439	0.672188
1	sod2	-1.16341	-23.6559	0.246643	0.672188
1	tshz3a	-1.16383	-23.9284	0.246474	0.672188
1	sik1	-1.16393	-1.26604	0.250557	0.672188
1	fam69aa	-1.16396	-22.9524	0.246418	0.672188
1	si:ch73-22o12.1	-1.16434	-0.532107	0.251624	0.672188
1	zgc:158868	-1.16437	-23.267	0.246256	0.672188
1	tiparp	-1.16472	-0.798863	0.250747	0.672188
1	slc25a5	-1.16491	-0.784577	0.2514	0.672188
1	si:ch211-110p13.9	-1.16505	-22.0021	0.245981	0.672188
1	ampd1	-1.16505	-22.0021	0.245981	0.672188
1	dars2	-1.16561	-23.388	0.245755	0.672188
1	ndor1	-1.16569	-23.6847	0.24572	0.672188
1	b3gnt5a	-1.16585	-0.992432	0.250148	0.672188
1	cyp17a2	-1.16604	-23.705	0.245583	0.672188
1	foxred1	-1.16639	-23.702	0.24544	0.672188
1	XLOC_016049	-1.16639	-22.9317	0.245439	0.672188
1	si:dkey-70b23.2	-1.16666	-22.4589	0.245331	0.672188
1	boc	-1.16719	-23.243	0.245116	0.672188
1	ubn1	-1.16735	-22.523	0.245052	0.672188
1	ntng2b	-1.1675	-24.4674	0.244995	0.672188
1	ccnl1a	-1.16782	-0.62802	0.24949	0.672188
1	LOC103910418	-1.16794	-23.2368	0.244818	0.672188
1	ecpas	-1.16925	-1.27759	0.248025	0.672188
1	si:dkey-108k21.14	-1.16926	-23.2258	0.244287	0.672188
1	LOC103911458	-1.16926	-23.2258	0.244287	0.672188
1	crabp1b	-1.16958	-24.4605	0.244156	0.672188
1	znf1171	-1.16972	-23.9822	0.244102	0.672188
1	rorab	-1.17003	-1.01126	0.247861	0.672188
1	elp2	-1.17059	-23.599	0.24375	0.672188
1	spon1a	-1.17082	-23.6757	0.243659	0.672188
1	LOC110437727	-1.17138	-23.6372	0.243437	0.672188
1	LOC101882303	-1.17155	-22.4882	0.243368	0.672188
1	FP325124.1	-1.17184	-22.4858	0.24325	0.672188
1	utp6	-1.17195	-22.4149	0.243207	0.672188
1	rars2	-1.17245	-21.9405	0.243009	0.672188
1	polr3h	-1.17245	-21.9405	0.243009	0.672188
1	XLOC_029870	-1.17245	-21.9405	0.243009	0.672188
1	BX890629.1	-1.17288	-23.1244	0.242835	0.672188
1	LOC101884237	-1.17308	-23.9594	0.242754	0.672188
1	si:ch1073-349o24.2	-1.17379	-22.47	0.242474	0.672188
1	ftr95	-1.17379	-22.47	0.242474	0.672188
1	AL954832.1	-1.17381	-22.4698	0.242465	0.672188
1	abhd17c	-1.17385	-1.29187	0.24608	0.672188
1	tmem168b	-1.17392	-23.8439	0.242419	0.672188
1	si:dkey-187j14.6	-1.17452	-22.3941	0.242182	0.672188
1	tmem163a	-1.1749	-23.3111	0.242028	0.672188
1	plcd3b	-1.175	-23.1072	0.241988	0.672188
1	shha	-1.17529	-23.1049	0.241874	0.672188
1	tmx3b	-1.17547	-23.7276	0.2418	0.672188
1	CR933812.1	-1.17554	-23.7271	0.241775	0.672188
1	gna15.3	-1.17589	-23.2896	0.241636	0.672188
1	phlda1	-1.17592	-22.8534	0.241623	0.672188
1	isoc1	-1.17596	-0.900295	0.246766	0.672188
1	inka1a	-1.17612	-21.9109	0.241545	0.672188
1	prkab1a	-1.17612	-21.9109	0.241545	0.672188
1	CU633984.1	-1.17647	-21.9081	0.241402	0.672188
1	ildr2	-1.17647	-21.9081	0.241402	0.672188
1	klhl41a	-1.17652	-23.6186	0.241385	0.672188
1	smn1	-1.17669	-23.5527	0.241317	0.672188
1	aldh9a1b	-1.17669	-21.9063	0.241315	0.672188
1	zgc:172215	-1.17669	-21.9063	0.241315	0.672188
1	CU861477.1	-1.17669	-21.9063	0.241315	0.672188
1	LOC108180286	-1.17671	-1.27561	0.245342	0.672188
1	nfixa	-1.17739	-22.8773	0.241037	0.672188
1	zgc:114130	-1.17739	-22.8773	0.241037	0.672188
1	auts2a	-1.17743	-0.700175	0.246139	0.672188
1	sh2b3	-1.17776	-0.87701	0.245326	0.672188
1	atad3	-1.17792	-23.1554	0.240826	0.672188
1	mylka	-1.17825	-23.6048	0.240695	0.672188
1	capn10	-1.17839	-21.8928	0.240639	0.672188
1	CR381673.2	-1.17899	-21.8882	0.240403	0.672188
1	sp6	-1.17899	-21.8882	0.240403	0.672188
1	plk2b	-1.17899	-21.8882	0.240403	0.672188
1	meis2a	-1.17899	-21.8882	0.240403	0.672188
1	si:ch211-195m9.3	-1.1802	-23.5662	0.239923	0.672188
1	pknox1.2	-1.18023	-1.31285	0.242868	0.672188
1	asb8	-1.18029	-22.8544	0.239887	0.672188
1	mrps33	-1.18189	-22.4058	0.239252	0.672188
1	LOC101884504	-1.18189	-22.4058	0.239252	0.672188
1	zgc:85858	-1.18189	-22.4058	0.239252	0.672188
1	opa3	-1.18189	-22.4058	0.239252	0.672188
1	si:ch73-52p7.1	-1.18212	-23.7304	0.239164	0.672188
1	kcnh8	-1.18213	-24.0586	0.239158	0.672188
1	iqca1	-1.18217	-24.2302	0.239141	0.672188
1	tbl2	-1.18221	-23.8817	0.239127	0.672188
1	XLOC_044140	-1.18243	-21.8613	0.239039	0.672188
1	si:ch211-272b8.7	-1.18243	-21.8613	0.239039	0.672188
1	mkrn2	-1.18256	-23.2409	0.238986	0.672188
1	impg1a	-1.18266	-23.5702	0.238948	0.672188
1	vdra	-1.18302	-22.3971	0.238807	0.672188
1	slc6a7	-1.18302	-1.26262	0.24334	0.672188
1	si:dkey-174m14.3	-1.18317	-22.832	0.238746	0.672188
1	CT998556.1	-1.18358	-23.9373	0.238585	0.672188
1	srek1ip1	-1.18436	-22.8228	0.238277	0.672188
1	CR847984.1	-1.18471	-23.615	0.23814	0.672188
1	nelfb	-1.18485	-23.8613	0.238085	0.672188
1	tspoap1	-1.18495	-23.7924	0.238045	0.672188
1	kcnc3b	-1.18498	-0.695162	0.242549	0.672188
1	fastkd1	-1.18527	-23.0267	0.23792	0.672188
1	WDR7	-1.18549	-1.01585	0.24228	0.672188
1	hsp90aa1.1	-1.18581	-1.33464	0.240337	0.672188
1	frmd3	-1.18612	-1.35315	0.240083	0.672188
1	soga3	-1.18619	-23.851	0.237557	0.672188
1	bean1	-1.18654	-0.569725	0.241798	0.672188
1	ppp1r14c	-1.18654	-21.8299	0.237419	0.672188
1	setd7	-1.18654	-21.8299	0.237419	0.672188
1	tmem183a	-1.18654	-21.8299	0.237419	0.672188
1	pbrm1	-1.18687	-23.8646	0.237288	0.672188
1	ccdc22	-1.18713	-22.2957	0.237187	0.672188
1	CR855257.1	-1.18724	-23.6357	0.237143	0.672188
1	LOC555793	-1.18733	-23.7387	0.237107	0.672188
1	nap1l4b	-1.18745	-1.29091	0.240913	0.672188
1	alad	-1.18825	-23.7673	0.236748	0.672188
1	rab2a	-1.18852	-0.818049	0.241865	0.672188
1	si:ch73-70k4.1	-1.18864	-22.2844	0.236594	0.672188
1	ascc3	-1.18904	-1.01488	0.240625	0.672188
1	rerea	-1.18905	-0.900905	0.241247	0.672188
1	zgc:154046	-1.18905	-23.622	0.236432	0.672188
1	hmgxb4a	-1.18914	-23.4976	0.236396	0.672188
1	nansb	-1.18937	-23.7589	0.236309	0.672188
1	fer1l4	-1.19043	-23.5219	0.235893	0.672188
1	LOC103909808	-1.19096	-23.5072	0.235685	0.672188
1	ing3	-1.19103	-1.29935	0.239467	0.672188
1	timm23a	-1.19138	-22.77	0.23552	0.672188
1	lmo4a	-1.19169	-1.27242	0.240291	0.672188
1	cass4	-1.1917	-23.2614	0.235393	0.672188
1	CABZ01028298.1	-1.19182	-23.136	0.23535	0.672188
1	igfbp2b	-1.19209	-23.873	0.235244	0.672188
1	si:dkey-3h3.3	-1.19312	-23.0394	0.234839	0.672188
1	si:ch211-149a19.3	-1.19316	-23.5017	0.234826	0.672188
1	p2ry2.3	-1.1932	-21.7803	0.234808	0.672188
1	col15a1b	-1.1932	-21.7803	0.234808	0.672188
1	mntb	-1.19338	-1.26657	0.239215	0.672188
1	fam131ba	-1.19366	-23.4992	0.234632	0.672188
1	zgc:55733	-1.19368	-1.28897	0.239093	0.672188
1	CABZ01112656.1	-1.19376	-1.26031	0.239252	0.672188
1	plekha5	-1.19385	-0.585858	0.239927	0.672188
1	atp6v0ca	-1.19456	-1.2841	0.238347	0.672188
1	LOC110439367	-1.19532	-23.7148	0.233982	0.672188
1	grp	-1.19543	-23.8683	0.233939	0.672188
1	dicer1	-1.19576	-1.03605	0.237568	0.672188
1	emid1	-1.19601	-22.9468	0.233715	0.672188
1	LO017718.1	-1.19633	-23.8618	0.23359	0.672188
1	hbegfb	-1.19644	-22.2969	0.233547	0.672188
1	celf3b	-1.19644	-22.2969	0.233547	0.672188
1	fam207a	-1.19644	-22.2969	0.233547	0.672188
1	tyrp1a	-1.19688	-21.7536	0.233377	0.672188
1	LOC101883802	-1.19688	-21.7536	0.233377	0.672188
1	creb5b	-1.19688	-21.7536	0.233377	0.672188
1	ifit9	-1.19744	-22.2897	0.233159	0.672188
1	ogfod2	-1.19744	-22.2897	0.233159	0.672188
1	LOC110438424	-1.19744	-22.2897	0.233159	0.672188
1	syncripl	-1.19831	-1.27659	0.237169	0.672188
1	LOC100329560	-1.19833	-22.9301	0.232814	0.672188
1	caspbl	-1.19835	-22.7192	0.232804	0.672188
1	si:ch211-122f10.4	-1.19835	-22.7192	0.232804	0.672188
1	st7l	-1.19853	-22.2819	0.232734	0.672188
1	LOC110440068	-1.19876	-23.5108	0.232646	0.672188
1	hlfa	-1.1988	-1.01871	0.236685	0.672188
1	podxl	-1.19885	-23.7574	0.23261	0.672188
1	DHDH	-1.19886	-22.2095	0.232607	0.672188
1	snx6	-1.19893	-1.29123	0.23635	0.672188
1	arhgef9a	-1.19902	-23.5489	0.232546	0.672188
1	birc7	-1.19914	-23.5081	0.2325	0.672188
1	nrg2b	-1.19962	-23.444	0.232312	0.672188
1	fbxo22	-1.20037	-22.7048	0.232024	0.672188
1	nup43	-1.20045	-23.74	0.231993	0.672188
1	si:ch73-215d9.1	-1.20077	-23.8871	0.231869	0.672188
1	AL929576.1	-1.20096	-22.1946	0.231793	0.672188
1	odc1	-1.20106	-23.4446	0.231756	0.672188
1	chrnb2a	-1.20136	-22.98	0.23164	0.672188
1	zgc:66475	-1.2031	-1.2854	0.235684	0.672188
1	cpt2	-1.20332	-23.1009	0.230885	0.672188
1	GABRR1 (1 of many)	-1.2034	-21.7073	0.230854	0.672188
1	slc43a3b	-1.2034	-21.7073	0.230854	0.672188
1	LOC100005965	-1.2034	-21.7073	0.230854	0.672188
1	lrrc53	-1.2034	-21.7073	0.230854	0.672188
1	pigv	-1.20367	-23.8665	0.230747	0.672188
1	bloc1s2	-1.20369	-22.8921	0.230741	0.672188
1	zgc:163014	-1.20369	-22.8921	0.230741	0.672188
1	nrp2b	-1.20383	-23.1741	0.230686	0.672188
1	atxn7l1	-1.20407	-22.6787	0.230592	0.672188
1	net1	-1.20416	-0.898891	0.235616	0.672188
1	LOC108180802	-1.20418	-22.9602	0.230553	0.672188
1	si:ch211-286b5.8	-1.20425	-23.7191	0.230527	0.672188
1	scgn	-1.20451	-0.499146	0.236363	0.672188
1	hnrnpaba	-1.20462	-0.812153	0.235118	0.672188
1	dnaja3b	-1.20475	-23.6476	0.230334	0.672188
1	CU019647.1	-1.20496	-24.0437	0.230253	0.672188
1	acap3a	-1.20544	-22.2332	0.230069	0.672188
1	gsdmeb	-1.20553	-24.3224	0.230033	0.672188
1	lacc1	-1.20563	-23.7956	0.229993	0.672188
1	smpd1	-1.2057	-21.6912	0.229966	0.672188
1	BX323575.1	-1.2057	-21.6912	0.229966	0.672188
1	LOC110438534	-1.2057	-21.6912	0.229966	0.672188
1	trim45	-1.2057	-21.6912	0.229966	0.672188
1	rgmd	-1.20586	-23.8841	0.229906	0.672188
1	elmod1	-1.20594	-23.4602	0.229876	0.672188
1	mief1	-1.20628	-23.408	0.229744	0.672188
1	mmp30	-1.20628	-23.408	0.229744	0.672188
1	arid1ab	-1.20637	-0.821389	0.234878	0.672188
1	eme1	-1.20645	-23.3729	0.229679	0.672188
1	si:ch73-205h11.1	-1.2065	-22.1559	0.229659	0.672188
1	trim25	-1.20693	-1.28948	0.233829	0.672188
1	XLOC_006317	-1.20695	-22.2228	0.229487	0.672188
1	CU571069.1	-1.2075	-23.6965	0.229275	0.672188
1	CABZ01079663.1	-1.20761	-23.505	0.229235	0.672188
1	zgc:163080	-1.20785	-22.6525	0.229143	0.672188
1	ugt5a1	-1.20794	-22.146	0.229105	0.672188
1	large2	-1.20815	-23.6638	0.229027	0.672188
1	adcy1a	-1.20822	-24.0047	0.228999	0.672188
1	plvapb	-1.20832	-21.6732	0.22896	0.672188
1	si:ch211-251b21.1	-1.20882	-22.928	0.228769	0.672188
1	BX465862.1	-1.20884	-24.0107	0.228762	0.672188
1	tmsb	-1.20894	-23.8299	0.228722	0.672188
1	spon2a	-1.20904	-22.6444	0.228685	0.672188
1	klf11a	-1.20961	-22.2045	0.228466	0.672188
1	pcgf1	-1.20979	-23.8241	0.228399	0.672188
1	si:ch211-140b10.6	-1.20979	-23.8241	0.228399	0.672188
1	si:dkey-108k21.18	-1.20995	-24.3708	0.228338	0.672188
1	epb41l3a	-1.21009	-23.4715	0.228285	0.672188
1	si:ch211-283g2.1	-1.2102	-22.1306	0.228241	0.672188
1	chuk	-1.21056	-1.31521	0.231582	0.672188
1	ufc1	-1.21084	-23.3778	0.227996	0.672188
1	MCUR1	-1.21089	-23.8166	0.227979	0.672188
1	CU929294.1	-1.21099	-23.9857	0.227939	0.672188
1	LOC100334422	-1.21107	-22.8412	0.227908	0.672188
1	BX537166.1	-1.21127	-22.5936	0.227833	0.672188
1	zgc:153867	-1.2114	-1.27725	0.232751	0.672188
1	CU929391.2	-1.21151	-23.4619	0.227742	0.672188
1	LOC100333290	-1.21208	-22.6237	0.227523	0.672188
1	dffb	-1.21213	-23.4177	0.227503	0.672188
1	papolg	-1.21243	-1.29017	0.231841	0.672188
1	zgc:64065	-1.21249	-23.3666	0.227366	0.672188
1	tbpl1	-1.21258	-23.8986	0.227331	0.672188
1	si:ch1073-138d10.2	-1.21324	-22.18	0.22708	0.672188
1	efna3b	-1.21348	-21.6382	0.226989	0.672188
1	FQ378018.1	-1.21348	-21.6382	0.226989	0.672188
1	foxp3a	-1.21348	-21.6382	0.226989	0.672188
1	LOC108183447	-1.21348	-21.6382	0.226989	0.672188
1	cx47.1	-1.21348	-21.6382	0.226989	0.672188
1	arhgap15	-1.21348	-21.6382	0.226989	0.672188
1	si:ch1073-44g3.1	-1.21348	-21.6382	0.226989	0.672188
1	bdh2	-1.21348	-21.6382	0.226989	0.672188
1	alg6	-1.21426	-23.9579	0.226692	0.672188
1	susd1	-1.21459	-23.3406	0.226568	0.672188
1	trpc5a	-1.21485	-23.9596	0.226468	0.672188
1	zgc:136472	-1.215	-23.3486	0.226412	0.672188
1	mmd	-1.21502	-1.28017	0.231186	0.672188
1	CU467110.1	-1.21518	-23.8811	0.226342	0.672188
1	sh3gl3a	-1.21528	-0.817534	0.230837	0.672188
1	spink2.1	-1.21552	-22.6007	0.226215	0.672188
1	kdm2ab	-1.21562	-1.30042	0.230412	0.672188
1	crtac1b	-1.21582	-22.5986	0.226098	0.672188
1	si:dkey-90m5.4	-1.21607	-22.1611	0.226003	0.672188
1	haus5	-1.2168	-23.3027	0.225728	0.672188
1	zgc:162344	-1.2168	-23.3027	0.225728	0.672188
1	myh10	-1.21688	-1.33497	0.229045	0.672188
1	tbx5b	-1.21691	-22.0856	0.225687	0.672188
1	RF00611	-1.21691	-22.0856	0.225687	0.672188
1	syt4	-1.21711	-23.9389	0.225609	0.672188
1	acad8	-1.21737	-23.9428	0.22551	0.672188
1	zgc:56409	-1.21826	-23.9943	0.225173	0.672188
1	helq	-1.21826	-23.9943	0.225173	0.672188
1	mrm2	-1.21838	-23.5195	0.22513	0.672188
1	si:ch211-112f3.4	-1.21856	-23.3262	0.225062	0.672188
1	ccser2b	-1.21901	-0.925877	0.229614	0.672188
1	caly	-1.21945	-23.3203	0.224724	0.672188
1	cicb	-1.21956	-0.856195	0.22993	0.672188
1	pik3cb	-1.21957	-0.766699	0.229393	0.672188
1	si:dkey-192l18.9	-1.21958	-23.9465	0.224673	0.672188
1	otub1a	-1.21962	-22.1377	0.224659	0.672188
1	dlx2a	-1.21962	-22.1377	0.224659	0.672188
1	RF00392	-1.21984	-0.203188	0.229584	0.672188
1	ndrg4	-1.22008	-23.9193	0.224486	0.672188
1	si:ch73-111k22.2	-1.22029	-1.03336	0.228749	0.672188
1	LOC100330864	-1.2209	-23.3096	0.224176	0.672188
1	ndc1	-1.2209	-23.3096	0.224176	0.672188
1	prim1	-1.2209	-23.3096	0.224176	0.672188
1	park7	-1.22097	-23.0446	0.22415	0.672188
1	SYNDIG1	-1.22118	-23.3975	0.224072	0.672188
1	ptpra	-1.22129	-1.04375	0.228706	0.672188
1	fgfrl1a	-1.22153	-22.1252	0.223939	0.672188
1	emc6	-1.22153	-22.1252	0.223939	0.672188
1	si:dkey-109j17.5	-1.22153	-22.1252	0.223939	0.672188
1	grm6a	-1.22167	-21.5842	0.223885	0.672188
1	npas4l	-1.22167	-21.5842	0.223885	0.672188
1	ftr38	-1.22167	-21.5842	0.223885	0.672188
1	tctn1	-1.22167	-21.5842	0.223885	0.672188
1	stoml3a	-1.22167	-21.5842	0.223885	0.672188
1	TSTD1	-1.22184	-23.9708	0.223821	0.672188
1	si:ch211-117c9.2	-1.22199	-23.9124	0.223766	0.672188
1	LOC101883491	-1.22199	-22.9875	0.223765	0.672188
1	nwd1	-1.22236	-23.7066	0.223627	0.672188
1	LO018680.1	-1.22257	-24.0716	0.223545	0.672188
1	cpne8	-1.22274	-23.9238	0.223483	0.672188
1	gemin4	-1.22283	-22.1168	0.22345	0.672188
1	abat	-1.22293	-1.34497	0.227238	0.672188
1	LOC100002283	-1.22317	-22.5504	0.22332	0.672188
1	si:dkey-217f16.6	-1.22327	-22.7605	0.223285	0.672188
1	CABZ01043955.1	-1.22341	-23.1936	0.223231	0.672188
1	mcm6l	-1.22341	-23.2825	0.223229	0.672188
1	SCARF2	-1.22399	-23.4829	0.223013	0.671867
1	spryd7a	-1.22408	-23.7584	0.222976	0.671821
1	LOC110439998	-1.22431	-22.0373	0.222891	0.671629
1	CABZ01050238.1	-1.22442	-22.5068	0.222849	0.671598
1	eloca	-1.2245	-23.7683	0.22282	0.671598
1	si:ch211-269k10.2	-1.22488	-23.285	0.222677	0.671302
1	sgcd	-1.22501	-22.7493	0.222628	0.671227
1	AL845369.2	-1.22501	-22.7493	0.222628	0.671227
1	cks2	-1.22521	-22.5017	0.222554	0.671131
1	card14	-1.22544	-22.1	0.222466	0.670933
1	gpr160	-1.22544	-22.1	0.222466	0.670933
1	slc22a13a	-1.22544	-22.1	0.222466	0.670933
1	LOC103910363	-1.22561	-23.8508	0.222403	0.670933
1	tmem5	-1.22572	-23.3282	0.222363	0.670933
1	ccdc174	-1.22583	-22.0275	0.222319	0.67088
1	XLOC_043334	-1.22584	-23.9037	0.222318	0.67088
1	odr4	-1.22601	-21.5563	0.222253	0.67088
1	rrp8	-1.22601	-21.5563	0.222253	0.67088
1	CABZ01071909.1	-1.22601	-21.5563	0.222253	0.67088
1	trmt13	-1.22601	-21.5563	0.222253	0.67088
1	stx11b.1	-1.22601	-21.5563	0.222253	0.67088
1	ntsr1	-1.22601	-21.5563	0.222253	0.67088
1	wdr74	-1.22601	-21.5563	0.222253	0.67088
1	nkiras2	-1.22672	-22.7383	0.221988	0.670662
1	bud31	-1.22685	-23.4645	0.22194	0.670646
1	prkd1	-1.22704	-23.236	0.221866	0.670488
1	pappaa	-1.22744	-1.27896	0.226665	0.672188
1	adam8b	-1.22771	-1.05128	0.226015	0.672188
1	dele1	-1.22835	-23.4903	0.221376	0.66921
1	waplb	-1.22895	-0.924999	0.226848	0.672188
1	stag2b	-1.22897	-0.760528	0.225977	0.672188
1	mpx	-1.22898	-23.4509	0.221142	0.668688
1	dpf1	-1.22902	-23.9245	0.221125	0.668688
1	zgc:114188	-1.22921	-1.31285	0.224905	0.672188
1	foxb1a	-1.22962	-22.5092	0.220903	0.668095
1	CR792437.1	-1.22962	-22.5092	0.220903	0.668095
1	pcbp2	-1.22972	-1.04609	0.225241	0.672188
1	foxo1b	-1.23029	-1.31045	0.224955	0.672188
1	mt-nd3	-1.23038	-23.2488	0.220619	0.667365
1	mettl25	-1.23044	-22.9838	0.220596	0.66736
1	bbip1	-1.23046	-23.7881	0.220587	0.66736
1	sox4a	-1.23063	-0.924441	0.225479	0.672188
1	lrba	-1.23075	-0.591913	0.226143	0.672188
1	dpp7	-1.23084	-23.5613	0.220446	0.667039
1	onecut1	-1.2309	-23.2953	0.220426	0.667039
1	DIPK2B	-1.23091	-21.9953	0.22042	0.667039
1	CDH18	-1.23092	-23.9552	0.220417	0.667039
1	SDK2 (1 of many)	-1.23103	-23.3896	0.220374	0.667039
1	ctsh	-1.23108	-1.34106	0.223799	0.672188
1	akr1a1b	-1.23148	-23.7525	0.220209	0.666645
1	si:dkey-32n7.9	-1.23156	-23.9209	0.220179	0.666619
1	grin3ba	-1.23195	-23.3285	0.220032	0.666238
1	dpysl3	-1.23227	-23.2368	0.219912	0.665941
1	akt3b	-1.23234	-1.06156	0.223729	0.672188
1	scn8aa	-1.23272	-22.4897	0.219745	0.665563
1	BX294375.1	-1.23294	-21.9826	0.219666	0.665414
1	LOC108181651	-1.23301	-22.0522	0.21964	0.665414
1	arl6ip4	-1.2334	-23.4585	0.219495	0.665066
1	nampta	-1.23354	-1.2972	0.224223	0.672188
1	si:ch211-153b23.4	-1.23364	-21.9783	0.219403	0.664851
1	pitx2	-1.23364	-21.9783	0.219403	0.664851
1	si:ch73-193c12.2	-1.23364	-21.9783	0.219403	0.664851
1	CR936518.1	-1.23369	-23.9596	0.219384	0.664851
1	selenow1	-1.23421	-1.0427	0.223329	0.672188
1	si:dkeyp-118b1.2	-1.23456	-22.0425	0.219062	0.664205
1	zgc:56106	-1.23456	-22.0425	0.219062	0.664205
1	smim19	-1.23456	-22.0425	0.219062	0.664205
1	LOC110440196	-1.23456	-22.0425	0.219062	0.664205
1	znf1158	-1.23456	-22.0425	0.219062	0.664205
1	mto1	-1.23456	-22.0425	0.219062	0.664205
1	LOC103908676	-1.23481	-23.3107	0.21897	0.664205
1	amfra	-1.23502	-0.725924	0.224	0.672188
1	kcnk7	-1.23559	-23.7877	0.218679	0.663756
1	alg5	-1.2357	-23.2047	0.218639	0.663699
1	ctso	-1.2357	-23.2047	0.218639	0.663699
1	tspan9b	-1.23578	-1.07772	0.222297	0.67088
1	si:ch211-282j17.5	-1.23589	-23.3039	0.218567	0.663611
1	col5a3b	-1.23612	-22.4687	0.218485	0.663427
1	zgc:73226	-1.23638	-23.4045	0.218387	0.663191
1	LOC101887174	-1.23679	-23.5716	0.218236	0.662909
1	CT030160.1	-1.23686	-23.2095	0.218209	0.662909
1	BX927374.1	-1.23686	-23.2095	0.218209	0.662909
1	LOC103910565	-1.23686	-23.2095	0.218209	0.662909
1	clptm1l	-1.23707	-23.7507	0.218134	0.662909
1	zgc:123181	-1.23721	-23.2073	0.21808	0.662907
1	bicdl1	-1.23721	-23.2073	0.21808	0.662907
1	ano6	-1.23738	-0.835355	0.222859	0.671598
1	zgc:55781	-1.23756	-23.8299	0.217953	0.662649
1	LOC100333844	-1.23772	-21.953	0.21789	0.662549
1	im:7142702	-1.23784	-0.824893	0.222696	0.671302
1	nat8l	-1.23788	-23.9746	0.217831	0.662473
1	lrfn1	-1.23798	-22.6678	0.217794	0.662425
1	iba57	-1.23819	-23.9621	0.217718	0.662261
1	jpt2	-1.23821	-1.32068	0.221529	0.669534
1	rnf111	-1.23834	-0.914683	0.222289	0.67088
1	hgfb	-1.23877	-24.4871	0.217504	0.661673
1	usp13	-1.23896	-21.4754	0.217433	0.661523
1	zmp:0000000924	-1.23896	-21.4754	0.217433	0.661523
1	si:ch211-241j8.2	-1.23896	-21.4754	0.217433	0.661523
1	rnd3b	-1.23896	-21.4754	0.217433	0.661523
1	zdhhc23a	-1.23896	-21.4754	0.217433	0.661523
1	tes	-1.23896	-21.4754	0.217433	0.661523
1	gch2	-1.23896	-21.4754	0.217433	0.661523
1	BX005242.1	-1.23898	-23.424	0.217428	0.661523
1	pitpnab	-1.23906	-23.8742	0.217395	0.661523
1	znf1017	-1.23911	-24.0361	0.217378	0.661523
1	malt1	-1.23923	-1.32026	0.221189	0.668767
1	XLOC_038088	-1.23947	-23.665	0.217245	0.661523
1	LOC103909565	-1.23948	-22.0123	0.217243	0.661523
1	LOC110438502	-1.23974	-22.0106	0.217145	0.661486
1	magoh	-1.23974	-22.0106	0.217145	0.661486
1	smc1al	-1.23994	-0.791302	0.222393	0.670933
1	stxbp5a	-1.24013	-0.458862	0.222042	0.670758
1	LOC101885083	-1.24024	-22.9368	0.21696	0.661052
1	slc25a20	-1.24041	-23.7962	0.216899	0.660935
1	capn3b	-1.24051	-23.4146	0.216862	0.660935
1	gdap1l1	-1.2417	-23.9335	0.216425	0.659873
1	ggact.1	-1.2418	-21.9981	0.216385	0.659873
1	abcb9	-1.24191	-1.3753	0.21919	0.66453
1	trim35-25	-1.242	-23.3293	0.216312	0.659787
1	LOC101887156	-1.24252	-21.9938	0.21612	0.659268
1	pde6d	-1.24252	-21.9938	0.21612	0.659268
1	si:ch73-359m17.6	-1.24252	-21.9938	0.21612	0.659268
1	crybg1a	-1.24259	-0.575583	0.221379	0.66921
1	fdps	-1.24294	-1.35057	0.219217	0.664547
1	adgrb3	-1.24372	-22.7043	0.21568	0.658183
1	dytn	-1.24404	-21.4446	0.215562	0.657886
1	LOC100536819	-1.24404	-21.4446	0.215562	0.657886
1	adora2b	-1.24404	-21.4446	0.215562	0.657886
1	kcnj3b	-1.24404	-21.4446	0.215562	0.657886
1	zgc:110063	-1.24404	-21.4446	0.215562	0.657886
1	mpp4b	-1.24436	-22.8243	0.215447	0.657886
1	dlk2	-1.24442	-22.6287	0.215425	0.657886
1	ikbkg	-1.24461	-1.05687	0.219674	0.665414
1	ids	-1.24473	-23.1265	0.215312	0.65764
1	slc44a2	-1.245	-22.379	0.215212	0.657399
1	nsmce2	-1.24527	-23.5199	0.215113	0.65716
1	lcmt2	-1.24527	-23.5199	0.215113	0.65716
1	toporsa	-1.24621	-23.8183	0.214769	0.656304
1	camk1b	-1.24655	-0.716687	0.218856	0.664205
1	cog5	-1.24668	-21.9688	0.214597	0.65597
1	exo1	-1.24668	-24.0437	0.214596	0.65597
1	nsg2	-1.24686	-23.888	0.214532	0.655902
1	dpy19l1l	-1.24733	-22.6113	0.214359	0.655438
1	vps33a	-1.24743	-23.4408	0.214322	0.655387
1	cryba2b	-1.2476	-23.5259	0.214259	0.655259
1	BX005065.1	-1.24801	-23.334	0.214112	0.654939
1	prkcz	-1.2482	-23.9135	0.214043	0.65479
1	ttbk2a	-1.24877	-23.2811	0.213833	0.654212
1	mrpl28	-1.24907	-23.3217	0.213724	0.654002
1	trim69	-1.24923	-23.4301	0.213665	0.654002
1	si:dkey-23a13.22	-1.24923	-23.4301	0.213665	0.654002
1	gnb1b	-1.24931	-0.738271	0.219035	0.664205
1	mad2l1	-1.24959	-22.3872	0.213533	0.653744
1	slc39a7	-1.24959	-22.3872	0.213533	0.653744
1	nrm	-1.24959	-22.3872	0.213533	0.653744
1	ncapg2	-1.24959	-22.3872	0.213533	0.653744
1	mccc1	-1.24964	-23.8714	0.213517	0.653744
1	si:dkey-262g12.12	-1.24997	-23.9353	0.213396	0.653648
1	rnf170	-1.24999	-23.1012	0.213388	0.653648
1	zgc:171509	-1.25031	-21.4073	0.213273	0.653457
1	dclk3	-1.25031	-21.4073	0.213273	0.653457
1	gsdf	-1.25035	-21.8771	0.213257	0.653457
1	si:dkey-48p11.3	-1.25046	-21.4064	0.213218	0.653457
1	sod3b	-1.25046	-21.4064	0.213218	0.653457
1	gmpr2	-1.25046	-21.4064	0.213218	0.653457
1	gpc4	-1.25046	-21.4064	0.213218	0.653457
1	si:dkey-27i16.2	-1.25046	-21.4064	0.213218	0.653457
1	parm1	-1.25046	-21.4064	0.213218	0.653457
1	BX005005.2	-1.25064	-23.2357	0.213153	0.653457
1	STX3	-1.25084	-22.6619	0.213078	0.653457
1	ccdc160	-1.25095	-23.7271	0.213038	0.65345
1	CR354538.1	-1.2511	-24.4829	0.212985	0.653354
1	rgs17	-1.2515	-1.09001	0.216562	0.660162
1	socs1b	-1.2516	-21.9397	0.212802	0.65292
1	BX324156.1	-1.2516	-21.9397	0.212802	0.65292
1	fbxo45	-1.2516	-21.9397	0.212802	0.65292
1	kcnh4b	-1.25186	-21.3982	0.212709	0.652891
1	si:ch211-149e23.4	-1.25186	-21.3982	0.212709	0.652891
1	pttg1ipb	-1.25186	-21.3982	0.212709	0.652891
1	lyrm1	-1.25241	-24.0096	0.212509	0.652472
1	CU469530.1	-1.25259	-23.3422	0.212442	0.652329
1	BX511089.4	-1.25269	-23.0364	0.212407	0.652286
1	aqp3b	-1.25308	-23.4935	0.212267	0.65192
1	znf1183	-1.25339	-1.0501	0.216785	0.660778
1	kif26aa	-1.25372	-23.3357	0.212035	0.651272
1	cited1	-1.25414	-23.0706	0.21188	0.65086
1	ddx47	-1.2545	-23.7345	0.211752	0.650599
1	syt1b	-1.25453	-24.0801	0.211741	0.650599
1	LOC569920	-1.25453	-24.0801	0.211741	0.650599
1	LOC101883850	-1.25461	-21.8521	0.211712	0.650599
1	CU467043.1	-1.25461	-21.8521	0.211712	0.650599
1	rad17	-1.25467	-23.4582	0.211689	0.650599
1	fam162a	-1.25487	-21.3806	0.211618	0.650599
1	mmp17a	-1.25487	-21.3806	0.211618	0.650599
1	hsd17b1	-1.25487	-21.3806	0.211618	0.650599
1	si:ch211-71m22.5	-1.25487	-21.3806	0.211618	0.650599
1	coq4	-1.25487	-21.3806	0.211618	0.650599
1	rsad1	-1.25487	-21.3806	0.211618	0.650599
1	oxa1l	-1.25498	-23.7434	0.211576	0.650599
1	si:ch211-160o17.4	-1.25502	-0.921703	0.216488	0.660001
1	ldlrad4a	-1.25507	-1.08472	0.216405	0.659873
1	rplp0	-1.25527	-1.04396	0.216382	0.659873
1	ube2v2	-1.25539	-1.05614	0.216003	0.659102
1	myorg	-1.25657	-22.5569	0.211	0.649376
1	ssuh2rs1	-1.25657	-22.5569	0.211	0.649376
1	SAMD5	-1.25727	-23.8265	0.21075	0.648861
1	pigr	-1.25727	-23.8265	0.21075	0.648861
1	nop10	-1.25774	-23.0847	0.210579	0.648466
1	mtx1a	-1.25791	-24.0961	0.210518	0.64834
1	mex3b	-1.25833	-22.7534	0.210367	0.647999
1	btaf1	-1.2586	-0.847232	0.214699	0.656154
1	ptgr2	-1.25951	-21.8937	0.209944	0.646827
1	tnfsf12	-1.25951	-21.8937	0.209944	0.646827
1	si:dkey-196h17.9	-1.25951	-21.8937	0.209944	0.646827
1	wnt11f2	-1.25984	-22.3275	0.209824	0.646778
1	cx44.2	-1.25984	-22.5381	0.209823	0.646778
1	si:ch211-214b16.2	-1.25984	-22.5381	0.209823	0.646778
1	CABZ01087560.1	-1.25984	-22.5381	0.209823	0.646778
1	CU182823.3	-1.26037	-23.0576	0.209632	0.646444
1	XLOC_014033	-1.26054	-23.5071	0.20957	0.646317
1	LOC110439825	-1.26075	-23.4289	0.209497	0.646155
1	zgc:113363	-1.26111	-23.0534	0.209368	0.645884
1	si:dkey-108k21.27	-1.26155	-22.3177	0.209209	0.645524
1	cks1b	-1.26155	-22.3177	0.209209	0.645524
1	zgc:153990	-1.26155	-22.3177	0.209209	0.645524
1	im:7157749	-1.26155	-22.3177	0.209209	0.645524
1	hist1h2a5	-1.26155	-22.3177	0.209209	0.645524
1	hist1h2a4	-1.26155	-22.3177	0.209209	0.645524
1	dcaf12	-1.26176	-1.04596	0.21421	0.655174
1	cdkn1ca	-1.26179	-23.0602	0.209122	0.645524
1	gas2b	-1.26209	-21.809	0.209015	0.645435
1	olfml1	-1.26209	-21.809	0.209015	0.645435
1	adat2	-1.26251	-24.3716	0.208863	0.645157
1	ptpn11a	-1.26302	-1.31354	0.213712	0.654002
1	cnot8	-1.26382	-21.869	0.208396	0.644036
1	CABZ01092282.1	-1.26382	-21.869	0.208396	0.644036
1	zgc:113377	-1.26382	-21.869	0.208396	0.644036
1	LOC101885764	-1.26382	-21.869	0.208396	0.644036
1	si:dkey-222h21.2	-1.26382	-21.869	0.208396	0.644036
1	lin7a	-1.26404	-22.783	0.208318	0.644036
1	rxrgb	-1.26404	-22.783	0.208318	0.644036
1	si:ch211-266k8.4	-1.2647	-22.7625	0.208079	0.643823
1	dhrsx	-1.26472	-21.794	0.208073	0.643823
1	hoxc4a	-1.26472	-21.794	0.208073	0.643823
1	loxl1	-1.26472	-21.794	0.208073	0.643823
1	dock6	-1.26474	-1.31989	0.212875	0.65308
1	TP53I3	-1.26539	-23.4794	0.207834	0.643459
1	dgkza	-1.2654	-1.06841	0.213292	0.653457
1	celf5b	-1.26592	-23.5697	0.207644	0.642988
1	aarsd1	-1.26599	-22.5743	0.207619	0.642976
1	LOC100151145	-1.26607	-23.021	0.207591	0.642953
1	grip2b	-1.26616	-24.0129	0.207558	0.642953
1	thg1l	-1.26618	-23.1248	0.207552	0.642953
1	LOC101886071	-1.26627	-23.7137	0.20752	0.642953
1	chrnb2b	-1.26651	-23.5664	0.207433	0.642804
1	zranb1b	-1.26664	-1.07417	0.211753	0.650599
1	uap1l1	-1.26723	-22.2498	0.207176	0.642243
1	XLOC_016089	-1.26728	-23.562	0.207159	0.642243
1	LO018333.1	-1.26769	-21.7772	0.207013	0.641993
1	LOC100330283	-1.26769	-21.7772	0.207013	0.641993
1	tmed1b	-1.26769	-21.7772	0.207013	0.641993
1	CU019646.1	-1.26769	-21.7772	0.207013	0.641993
1	zgc:171775	-1.26789	-1.35875	0.210903	0.649206
1	CR383669.7	-1.26796	-23.8552	0.206916	0.641948
1	tcf25	-1.26814	-1.34479	0.210892	0.649206
1	adgre17	-1.26827	-21.8439	0.206808	0.641676
1	plrdgb	-1.26838	-23.0725	0.206769	0.641618
1	BX323031.1	-1.26847	-23.4048	0.206734	0.641575
1	si:ch1073-322p19.1	-1.26861	-22.2776	0.206687	0.641515
1	ndufs5	-1.26868	-23.9601	0.206659	0.641515
1	XLOC_034394	-1.26869	-22.7035	0.206658	0.641515
1	CR385024.1	-1.26878	-23.6298	0.206626	0.641515
1	btbd9	-1.26885	-1.34731	0.210386	0.647999
1	col4a3bpb	-1.26901	-0.757908	0.211879	0.65086
1	cblb	-1.26901	-0.867482	0.211701	0.650599
1	si:dkey-42i9.8	-1.26912	-23.0684	0.206504	0.641309
1	clk2b	-1.26968	-24.2807	0.206306	0.640757
1	si:ch211-285c6.6	-1.26968	-22.7511	0.206306	0.640757
1	vipr2	-1.26968	-22.7511	0.206306	0.640757
1	glyr1	-1.2697	-1.36559	0.20986	0.646827
1	bloc1s6	-1.26985	-23.397	0.206243	0.640753
1	march9	-1.26997	-23.003	0.2062	0.640684
1	vps26c	-1.27081	-23.8501	0.205904	0.639828
1	tmem243b	-1.27086	-23.01	0.205886	0.639828
1	si:ch73-72b7.1	-1.27089	-23.7806	0.205875	0.639828
1	AL935044.4	-1.27089	-23.7806	0.205875	0.639828
1	miga2	-1.27093	-22.229	0.205862	0.639828
1	cxcr4a	-1.27101	-21.7586	0.205833	0.639828
1	mrpl13	-1.27126	-22.9727	0.205744	0.639712
1	angpt1	-1.27139	-21.8264	0.2057	0.639639
1	prkg1a	-1.27139	-21.8264	0.2057	0.639639
1	snu13b	-1.27139	-21.8264	0.2057	0.639639
1	naprt	-1.27139	-21.8264	0.2057	0.639639
1	ftr64	-1.27234	-23.5716	0.205361	0.638905
1	mapk3	-1.27263	-0.924339	0.210293	0.647841
1	rims2a	-1.27278	-0.982399	0.209165	0.645524
1	gpm6bb	-1.27349	-23.8886	0.204956	0.637836
1	XLOC_044090	-1.2735	-21.7447	0.204953	0.637836
1	LOC103910701	-1.2735	-21.7447	0.204953	0.637836
1	tor1l1	-1.27404	-21.8116	0.20476	0.637482
1	psap	-1.27418	-1.05382	0.209925	0.646827
1	map3k19	-1.27434	-22.9786	0.204653	0.637276
1	polr1e	-1.27443	-23.0785	0.204622	0.637242
1	tent5c	-1.27443	-23.0785	0.204622	0.637242
1	si:ch211-171h4.6	-1.27443	-23.0785	0.204622	0.637242
1	si:ch73-299h12.4	-1.27444	-22.2094	0.204619	0.637242
1	rbbp8	-1.27478	-22.9531	0.204499	0.637142
1	dennd1b	-1.27486	-1.34752	0.208912	0.645246
1	golga1	-1.27516	-1.36665	0.20812	0.643884
1	commd3	-1.2754	-23.28	0.20428	0.636624
1	saa	-1.27551	-22.4496	0.204242	0.63657
1	cyfip2	-1.2756	-1.10017	0.207588	0.642953
1	si:ch211-105c13.3	-1.27561	-1.34148	0.2085	0.644228
1	ndufa7	-1.27568	-22.2381	0.20418	0.63644
1	gpatch11	-1.27568	-22.2381	0.20418	0.63644
1	myt1a	-1.27571	-0.965452	0.208672	0.644633
1	zgc:194627	-1.27628	-23.5255	0.203971	0.635917
1	tulp1a	-1.27642	-23.0674	0.203919	0.635817
1	cdon	-1.27662	-23.7989	0.203851	0.635668
1	sephs2	-1.27683	-1.34888	0.20793	0.643618
1	auh	-1.27715	-23.976	0.203665	0.635153
1	BX511261.1	-1.27729	-22.1936	0.203614	0.635056
1	shisal1a	-1.27735	-23.0224	0.203594	0.635056
1	lpp	-1.27738	-1.06997	0.208167	0.643912
1	LOC101883867	-1.27742	-22.439	0.203567	0.635036
1	spty2d1	-1.27743	-1.34985	0.208324	0.644036
1	CABZ01081909.1	-1.27747	-23.4116	0.203551	0.635036
1	FO704909.1	-1.27779	-22.2265	0.20344	0.634768
1	odf2b	-1.27779	-22.2265	0.20344	0.634768
1	etfbkmt	-1.27783	-23.7419	0.203425	0.634768
1	CR407584.1	-1.27787	-23.2663	0.203409	0.634768
1	ahcyl1	-1.27835	-1.36188	0.207278	0.642495
1	tbl3	-1.2784	-23.6143	0.203222	0.634343
1	esrp2	-1.27856	-1.08728	0.208521	0.644229
1	phf1	-1.27861	-23.5367	0.203149	0.634178
1	rc3h1b	-1.27932	-1.08711	0.207155	0.642243
1	slc39a1	-1.27943	-24.3372	0.20286	0.633341
1	amn1	-1.27947	-22.9622	0.202847	0.633341
1	si:rp71-1k13.6	-1.27984	-22.9251	0.202718	0.63315
1	npffr2b	-1.27987	-23.5862	0.202707	0.63315
1	si:ch211-117k10.3	-1.28038	-21.7766	0.202528	0.632874
1	si:ch211-191i18.2	-1.28038	-21.7766	0.202528	0.632874
1	arhgef1b	-1.28155	-0.73935	0.20744	0.642804
1	RAC1	-1.28207	-22.203	0.201937	0.631345
1	gtf2h3	-1.28218	-23.3286	0.201899	0.631288
1	LOC100536910	-1.28246	-24.0409	0.2018	0.631044
1	prickle2b	-1.28259	-21.6946	0.201754	0.630962
1	lrriq1	-1.28289	-21.7629	0.201652	0.630706
1	ift20	-1.28289	-21.7629	0.201652	0.630706
1	cryzl1	-1.28289	-21.7629	0.201652	0.630706
1	si:ch73-299h12.9	-1.28289	-21.7629	0.201652	0.630706
1	dolk	-1.28289	-21.7629	0.201652	0.630706
1	med19b	-1.28327	-23.9077	0.201519	0.630671
1	slc35a1	-1.2836	-23.9155	0.201401	0.630366
1	tmem135	-1.28383	-23.0819	0.201323	0.630183
1	syt7b	-1.28417	-23.3177	0.201203	0.629936
1	XLOC_022740	-1.28426	-1.3816	0.204508	0.637142
1	calua	-1.28471	-23.8562	0.201015	0.629475
1	ftr33	-1.28483	-23.5026	0.200974	0.629407
1	lmtk2	-1.28538	-1.08977	0.205336	0.638893
1	ppfibp2b	-1.28544	-0.742084	0.206604	0.641515
1	si:ch211-51h9.6	-1.28546	-22.6639	0.200753	0.628779
1	stard10	-1.28578	-1.36666	0.204695	0.637343
1	jag2b	-1.28607	-23.2671	0.20054	0.628365
1	igsf21b	-1.2864	-23.4345	0.200427	0.628075
1	si:ch73-138e16.2	-1.28664	-23.7599	0.200342	0.627871
1	glrx2	-1.28683	-23.2833	0.200277	0.627782
1	arsib	-1.28698	-22.8861	0.200227	0.627699
1	si:ch211-63o20.7	-1.28702	-22.4579	0.200211	0.627699
1	LOC110438269	-1.28702	-22.4579	0.200211	0.627699
1	ms4a17a.11	-1.2873	-23.3006	0.200114	0.627598
1	CSRNP3	-1.28781	-23.005	0.199936	0.627103
1	ccsapa	-1.28849	-22.6134	0.199702	0.626511
1	rfxap	-1.28901	-24.0278	0.199522	0.626058
1	si:ch73-71c20.5	-1.28934	-23.2952	0.199406	0.625757
1	fem1c	-1.28951	-22.4444	0.199348	0.625638
1	znf1155	-1.28999	-23.4365	0.199182	0.625369
1	LOC100331556	-1.29009	-22.9031	0.199145	0.625316
1	si:dkeyp-117b11.2	-1.29012	-23.5816	0.199134	0.625316
1	si:dkey-253d23.4	-1.29061	-0.968776	0.202648	0.633059
1	commd2	-1.29141	-23.5622	0.19869	0.624329
1	si:ch211-217k17.9	-1.29164	-23.6071	0.19861	0.624203
1	psmd10	-1.29193	-22.1495	0.19851	0.624015
1	LOC100006649	-1.29193	-22.1495	0.19851	0.624015
1	cacnb3b	-1.29193	-22.1495	0.19851	0.624015
1	si:ch73-340n8.4	-1.29193	-22.1495	0.19851	0.624015
1	LOC108190747	-1.29197	-22.8591	0.198496	0.624015
1	txnl4a	-1.29197	-22.8591	0.198496	0.624015
1	lhfpl4a	-1.29203	-21.7134	0.198476	0.624015
1	AL935044.2	-1.29203	-21.7134	0.198476	0.624015
1	fgf24	-1.29203	-21.7134	0.198476	0.624015
1	lsm3	-1.29203	-21.7134	0.198476	0.624015
1	mrpl30	-1.29203	-21.7134	0.198476	0.624015
1	myl10	-1.29203	-21.7134	0.198476	0.624015
1	GPR89B	-1.29223	-23.7655	0.198407	0.624015
1	trak2	-1.2927	-1.37349	0.202214	0.632082
1	si:dkey-250d21.1	-1.29302	-1.08078	0.202848	0.633341
1	si:dkey-11o1.3	-1.29426	-23.3529	0.197707	0.622434
1	nfr	-1.29426	-23.3529	0.197707	0.622434
1	samd1a	-1.2944	-24.4144	0.197659	0.622407
1	LOC110438361	-1.29444	-21.1606	0.197643	0.622407
1	lamtor4	-1.29455	-23.4608	0.197608	0.622373
1	LOC103908614	-1.29455	-23.4608	0.197608	0.622373
1	mt-co2	-1.29457	-0.791223	0.202607	0.633058
1	mbnl1	-1.29481	-0.752589	0.202819	0.633341
1	foxo3b	-1.29497	-0.97163	0.202646	0.633059
1	cyp1b1	-1.29509	-23.1046	0.197419	0.621904
1	si:dkey-54n8.2	-1.29513	-22.876	0.197406	0.621904
1	zcchc24	-1.29529	-22.8763	0.197352	0.62182
1	XLOC_020170	-1.29583	-23.4974	0.197167	0.621487
1	znf1035	-1.29589	-0.947335	0.202087	0.631749
1	LOC101885092	-1.29609	-24.1069	0.197077	0.621266
1	LOC100333313	-1.29625	-23.3422	0.197021	0.621152
1	LOC103911475	-1.29629	-23.6309	0.197008	0.621152
1	FP085400.1	-1.2964	-23.6844	0.196971	0.621121
1	rps3a	-1.2966	-1.33183	0.202295	0.632274
1	mast1b	-1.29663	-23.061	0.196893	0.620939
1	il17ra1b	-1.2968	-21.6879	0.196834	0.620816
1	LOC103910502	-1.2968	-21.6879	0.196834	0.620816
1	hpgd	-1.2969	-22.3334	0.196799	0.620816
1	LOC101886363	-1.29718	-23.1614	0.196704	0.620593
1	afap1l1a	-1.29759	-22.401	0.196561	0.620331
1	SYDE1	-1.29759	-22.401	0.196561	0.620331
1	zgc:92749	-1.29765	-23.5287	0.196543	0.620331
1	AL954861.1	-1.29765	-23.5287	0.196543	0.620331
1	wu:fj13e08	-1.29931	-23.8208	0.195972	0.618848
1	si:ch1073-181h11.1	-1.29934	-22.3917	0.195962	0.618848
1	si:dkey-50i6.6	-1.29934	-22.3917	0.195962	0.618848
1	CABZ01070469.1	-1.29934	-22.3917	0.195962	0.618848
1	LOC103910470	-1.29939	-23.3254	0.195946	0.618848
1	zc4h2	-1.29944	-22.8541	0.19593	0.618848
1	coq9	-1.29947	-22.8528	0.195918	0.618848
1	LOC110438072	-1.2998	-23.6915	0.195804	0.618759
1	CR396584.1	-1.30023	-23.4576	0.195657	0.618419
1	slc12a5a	-1.30023	-23.4576	0.195657	0.618419
1	fbxo30b	-1.30028	-23.248	0.19564	0.618419
1	LOC100536761	-1.30037	-24.044	0.195609	0.618419
1	epg5	-1.30047	-1.36865	0.199707	0.626511
1	gtf3c6	-1.30055	-22.8132	0.195551	0.618334
1	LOC101883770	-1.30064	-22.8127	0.195519	0.618297
1	si:dkey-172j4.3	-1.30102	-0.638449	0.200642	0.628621
1	tomm20a	-1.30104	-0.705044	0.200713	0.628779
1	mturn	-1.30106	-23.5723	0.195375	0.617965
1	LOC110439639	-1.3011	-24.1091	0.19536	0.617965
1	tec	-1.30129	-21.594	0.195296	0.617841
1	mrpl48	-1.30129	-21.594	0.195296	0.617841
1	faah2a	-1.30135	-23.5089	0.195277	0.617841
1	osgep	-1.30137	-23.3937	0.195269	0.617841
1	farsb	-1.30139	-23.071	0.195262	0.617841
1	AL833789.1	-1.30148	-23.1385	0.195231	0.617841
1	st6galnac3	-1.3016	-23.3136	0.195192	0.617841
1	zgc:161969	-1.30162	-24.2203	0.195184	0.617841
1	zzz3	-1.30166	-1.37652	0.198873	0.624742
1	myo10	-1.30179	-0.706499	0.200293	0.627782
1	lypla2	-1.30199	-1.36668	0.199216	0.625369
1	chek2	-1.3024	-22.3755	0.194919	0.617403
1	zbtb5	-1.3024	-23.3699	0.194918	0.617403
1	grik1a	-1.30259	-22.0926	0.194853	0.61732
1	spsb4b	-1.30265	-1.3897	0.198496	0.624015
1	CR385086.1	-1.30278	-23.1976	0.19479	0.617183
1	BX511028.1	-1.30288	-22.3015	0.194753	0.617129
1	ube2ka	-1.30323	-22.8825	0.194634	0.617002
1	lrrc42	-1.30323	-22.8825	0.194634	0.617002
1	zbtb16b	-1.30333	-1.35914	0.199842	0.626872
1	XLOC_024826	-1.30399	-22.83	0.194378	0.616378
1	rps27l	-1.30404	-22.2954	0.194358	0.616378
1	znf408	-1.30404	-22.2954	0.194358	0.616378
1	ankrd24	-1.30424	-23.1238	0.194292	0.616293
1	kcnc4	-1.30426	-0.631366	0.198902	0.624742
1	CABZ01044048.1	-1.30445	-23.6507	0.19422	0.616255
1	tmem175	-1.30475	-22.0812	0.19412	0.616118
1	abt1	-1.30475	-22.0812	0.19412	0.616118
1	si:dkey-43k4.5	-1.30507	-22.0439	0.19401	0.615901
1	CR854942.1	-1.3052	-22.8224	0.193967	0.615828
1	si:ch211-163c2.1	-1.30523	-23.2045	0.193956	0.615828
1	CABZ01055306.1	-1.30557	-22.8701	0.193839	0.615611
1	LOC101885332	-1.30591	-22.4882	0.193726	0.615315
1	inpp5ka	-1.30616	-22.2842	0.193642	0.615192
1	cyp2p7	-1.30616	-22.2842	0.193642	0.615192
1	CU570781.3	-1.30633	-24.066	0.193581	0.615166
1	mrpl57	-1.30635	-23.5557	0.193576	0.615166
1	si:dkey-188i13.8	-1.30641	-24.1308	0.193557	0.615166
1	eef1a1a	-1.3065	-23.9829	0.193524	0.615166
1	ap4m1	-1.30652	-23.4814	0.193516	0.615166
1	LOC100334934	-1.30656	-23.8007	0.193505	0.615166
1	igfbp6a	-1.30665	-21.5657	0.193473	0.615166
1	zgc:112083	-1.30665	-21.5657	0.193473	0.615166
1	CABZ01066320.1	-1.30665	-21.5657	0.193473	0.615166
1	wdr61	-1.30665	-21.5657	0.193473	0.615166
1	drg1	-1.30665	-21.5657	0.193473	0.615166
1	BX927394.3	-1.30665	-21.5657	0.193473	0.615166
1	FP101875.1	-1.30673	-22.9038	0.193446	0.615166
1	slc7a14b	-1.30673	-22.9038	0.193446	0.615166
1	XLOC_022799	-1.30684	-23.1101	0.193411	0.615166
1	hoxc11a	-1.30684	-23.1101	0.193411	0.615166
1	mrpl24	-1.30706	-23.5997	0.193336	0.615166
1	LOC100331532	-1.3072	-22.4813	0.193287	0.615166
1	myo9ab	-1.3073	-1.37211	0.197212	0.621565
1	grik5	-1.30752	-23.3808	0.193181	0.615025
1	LOC110440062	-1.30758	-22.2767	0.193158	0.615025
1	cdh29	-1.30758	-22.2767	0.193158	0.615025
1	mmp20a	-1.30758	-22.2767	0.193158	0.615025
1	cfap46	-1.30794	-23.4826	0.193037	0.614882
1	kcnc3a	-1.30814	-22.8964	0.192971	0.614735
1	zgc:174698	-1.30823	-0.952475	0.197979	0.623227
1	spc24	-1.30823	-23.4035	0.192938	0.614693
1	si:ch73-68b22.2	-1.30839	-22.3438	0.192884	0.614583
1	tmem14cb	-1.30918	-22.5658	0.192619	0.613801
1	fndc7a	-1.30985	-22.0542	0.19239	0.613199
1	txnipa	-1.30985	-22.0542	0.19239	0.613199
1	aasdh	-1.30985	-22.0542	0.19239	0.613199
1	CR936457.1	-1.31009	-22.7858	0.192312	0.613138
1	PYURF	-1.31044	-22.2616	0.192193	0.612819
1	btr20	-1.31051	-22.844	0.19217	0.61281
1	galnt1	-1.31054	-0.835364	0.197322	0.621786
1	mpp7b	-1.31071	-21.6142	0.192102	0.612719
1	naalad2	-1.31071	-21.6142	0.192102	0.612719
1	pik3ap1	-1.31071	-21.6142	0.192102	0.612719
1	CABZ01102240.1	-1.31071	-21.6142	0.192102	0.612719
1	xkr6b	-1.31084	-24.5956	0.192056	0.612719
1	CU459186.1	-1.31099	-24.1704	0.192008	0.612719
1	hcn3	-1.31101	-23.0401	0.192002	0.612719
1	shisa8b	-1.31132	-22.8796	0.191897	0.612566
1	BX663515.1	-1.31132	-22.8796	0.191897	0.612566
1	CABZ01059392.1	-1.31178	-22.8374	0.191743	0.612304
1	BX547939.1	-1.31187	-22.8369	0.191712	0.612304
1	cxcl18a.1	-1.31187	-22.8369	0.191712	0.612304
1	prickle2a	-1.31211	-21.0671	0.191629	0.612215
1	cerkl	-1.31211	-21.0671	0.191629	0.612215
1	si:ch211-276i12.11	-1.31211	-21.0671	0.191629	0.612215
1	CABZ01083943.1	-1.31211	-21.0671	0.191629	0.612215
1	chst15	-1.31211	-21.0671	0.191629	0.612215
1	abcc6b.1	-1.31211	-21.0671	0.191629	0.612215
1	BX323556.1	-1.31211	-21.0671	0.191629	0.612215
1	gemin2	-1.31211	-21.0671	0.191629	0.612215
1	tmem14ca	-1.31279	-24.0962	0.191402	0.611991
1	grik1b	-1.31316	-21.5314	0.191277	0.611715
1	atp6v1f	-1.31316	-21.5314	0.191277	0.611715
1	zgc:112998	-1.31316	-21.5314	0.191277	0.611715
1	kcnj1a.1	-1.31316	-21.5314	0.191277	0.611715
1	gtpbp10	-1.31318	-22.0012	0.191271	0.611715
1	esco2	-1.31332	-21.5306	0.191224	0.611715
1	dnaaf1	-1.31368	-23.4026	0.191103	0.61157
1	gabrb4	-1.31368	-23.4026	0.191103	0.61157
1	si:dkey-88n24.12	-1.3137	-24.021	0.191095	0.61157
1	scin	-1.31376	-23.1595	0.191075	0.61157
1	si:ch211-216p19.6	-1.31376	-23.1595	0.191075	0.61157
1	XLOC_043953	-1.3138	-23.2164	0.191064	0.61157
1	zgc:136963	-1.31382	-24.1068	0.191057	0.61157
1	aqp8a.1	-1.3139	-23.972	0.19103	0.61157
1	slc46a2	-1.31413	-22.92	0.190953	0.61157
1	CU633987.1	-1.31422	-24.0893	0.19092	0.61157
1	ctdnep1a	-1.31428	-23.6682	0.190901	0.61157
1	bco2b	-1.31437	-22.7752	0.190872	0.611552
1	pdzrn3a	-1.31458	-22.9176	0.1908	0.611384
1	LOC108183673	-1.31469	-22.8619	0.190764	0.611334
1	cpne4a	-1.31471	-23.9246	0.190758	0.611334
1	sys1	-1.31476	-21.523	0.19074	0.611334
1	si:ch211-160j14.3	-1.31476	-21.523	0.19074	0.611334
1	CR385021.1	-1.31476	-21.523	0.19074	0.611334
1	wdr55	-1.31476	-21.523	0.19074	0.611334
1	si:dkeyp-80c12.5	-1.31476	-21.523	0.19074	0.611334
1	CU694532.1	-1.31477	-23.3968	0.190736	0.611334
1	hspbap1	-1.31481	-23.4315	0.190725	0.611334
1	zgc:85722	-1.31497	-23.5579	0.190668	0.611334
1	CABZ01079116.1	-1.31499	-23.5101	0.190664	0.611334
1	tnfrsf19	-1.31502	-1.42594	0.193648	0.615192
1	gata2b	-1.31503	-23.9294	0.190649	0.611334
1	supt5h	-1.31532	-1.35623	0.195014	0.617623
1	slc7a10a	-1.31545	-22.5179	0.19051	0.611334
1	ptpn4b	-1.31545	-22.5179	0.19051	0.611334
1	guf1	-1.31549	-24.0922	0.190497	0.611334
1	rgp1	-1.31567	-23.9138	0.190434	0.611334
1	poli	-1.31604	-21.5863	0.190313	0.611208
1	si:dkeyp-9d4.2	-1.31604	-21.5863	0.190313	0.611208
1	BX649508.2	-1.31604	-21.5863	0.190313	0.611208
1	zgc:113227	-1.31604	-21.5863	0.190313	0.611208
1	si:ch211-281g13.5	-1.31604	-21.5863	0.190313	0.611208
1	ercc2	-1.31604	-21.5863	0.190313	0.611208
1	ubl3a	-1.31604	-1.36553	0.19515	0.617841
1	ism1	-1.31605	-1.37134	0.194674	0.61705
1	cmc2	-1.31616	-22.9887	0.190271	0.611208
1	cluha	-1.31629	-1.37286	0.194689	0.61705
1	CU861453.1	-1.31633	-23.503	0.190213	0.611208
1	CU571398.1	-1.31645	-22.7292	0.190175	0.611208
1	si:ch211-210c8.6	-1.31652	-23.3333	0.19015	0.611208
1	CABZ01044053.1	-1.31665	-1.38907	0.194283	0.616293
1	jdp2a	-1.31693	-22.9405	0.190015	0.610882
1	FP103007.1	-1.31698	-22.7495	0.189996	0.610882
1	si:dkey-93m18.6	-1.31703	-23.387	0.189981	0.610882
1	CU571324.1	-1.3171	-22.8492	0.189958	0.610882
1	serhl	-1.31714	-22.2978	0.189944	0.610882
1	bnip1a	-1.31719	-22.8487	0.189927	0.610882
1	si:dkeyp-122a9.1	-1.31719	-22.8487	0.189927	0.610882
1	stag2a	-1.31728	-1.37824	0.194159	0.616124
1	rpa3	-1.31784	-21.5069	0.189711	0.610534
1	tenm4	-1.31784	-21.5069	0.189711	0.610534
1	CU972512.1	-1.31784	-21.5069	0.189711	0.610534
1	wnt9b	-1.31784	-21.5069	0.189711	0.610534
1	LOC101885678	-1.31793	-22.0118	0.189679	0.610534
1	BX682550.1	-1.31793	-22.0118	0.189679	0.610534
1	rabif	-1.31793	-22.0118	0.189679	0.610534
1	sik3	-1.31807	-0.880552	0.195029	0.617623
1	ARMC6	-1.31823	-24.3918	0.189578	0.610534
1	ddx20	-1.31824	-23.3251	0.189575	0.610534
1	endouc	-1.31898	-22.7887	0.18933	0.610003
1	LOC108190590	-1.31906	-23.9997	0.189301	0.609973
1	aanat2	-1.31911	-22.8387	0.189287	0.609973
1	pth2r	-1.31911	-23.0454	0.189284	0.609973
1	clcn2c	-1.31917	-23.5095	0.189266	0.609973
1	tmem218	-1.31923	-23.5757	0.189245	0.609973
1	slc25a15b	-1.31924	-23.5197	0.189243	0.609973
1	CABZ01085710.1	-1.31937	-1.35252	0.194289	0.616293
1	slc9a1b	-1.31952	-22.7362	0.189149	0.609926
1	dclk2b	-1.3198	-23.5603	0.189054	0.609682
1	pim1	-1.32034	-0.708471	0.194467	0.616599
1	scrn3	-1.32052	-23.4325	0.188817	0.609234
1	rbp4	-1.32055	-22.9345	0.188805	0.609234
1	satb2	-1.32055	-22.9345	0.188805	0.609234
1	LOC110438926	-1.32055	-22.9345	0.188805	0.609234
1	pnpla7b	-1.32061	-22.8308	0.188787	0.609234
1	nudt8	-1.32092	-22.7396	0.188682	0.609113
1	ncbp2	-1.32095	-22.7395	0.188673	0.609113
1	FP016056.1	-1.32108	-22.74	0.188631	0.609113
1	adcy2b	-1.3211	-23.7383	0.188623	0.609113
1	tspan17	-1.32151	-1.41051	0.191775	0.612304
1	htr7c	-1.32163	-21.0172	0.188448	0.608735
1	gm2a	-1.32163	-21.0172	0.188448	0.608735
1	abhd10a	-1.32163	-21.0172	0.188448	0.608735
1	LOC108181471	-1.32163	-21.0172	0.188448	0.608735
1	ttc19	-1.32163	-21.0172	0.188448	0.608735
1	LOC108190353	-1.32163	-21.0172	0.188448	0.608735
1	zgc:153675	-1.32163	-21.0172	0.188448	0.608735
1	LOC100332035	-1.32163	-21.0172	0.188448	0.608735
1	LOC100538090	-1.32163	-21.0172	0.188448	0.608735
1	ccnh	-1.32163	-21.0172	0.188448	0.608735
1	mthfd1a	-1.32164	-23.903	0.188443	0.608735
1	si:ch73-308l14.2	-1.32196	-23.5055	0.188339	0.608735
1	zgc:113229	-1.32228	-24.1805	0.188232	0.608735
1	rbp1	-1.32238	-22.9249	0.188196	0.608735
1	cyp2aa12	-1.32249	-21.5525	0.188163	0.608735
1	ube2b	-1.32249	-21.5525	0.188163	0.608735
1	adamtsl7	-1.32249	-21.5525	0.188163	0.608735
1	zgc:158417	-1.32264	-21.5517	0.188112	0.608735
1	tsen2	-1.32264	-21.5517	0.188112	0.608735
1	trpm4a	-1.32276	-23.0263	0.188071	0.608735
1	fgf12a	-1.32324	-22.7167	0.187911	0.60839
1	atxn7l2b	-1.32339	-23.9961	0.187862	0.608295
1	pofut1	-1.3234	-23.4438	0.18786	0.608295
1	tepsin	-1.32349	-23.9512	0.18783	0.608295
1	eif2s3	-1.32371	-1.39528	0.191724	0.612304
1	trarg1a	-1.32384	-23.9195	0.187713	0.608065
1	kif16bb	-1.32404	-22.3929	0.187649	0.60792
1	LOC101884509	-1.32406	-21.5442	0.187639	0.60792
1	si:dkeyp-106c3.1	-1.32406	-21.5442	0.187639	0.60792
1	XLOC_033067	-1.32406	-21.5442	0.187639	0.60792
1	BX548073.3	-1.32441	-22.8108	0.187523	0.60783
1	LOC100535067	-1.3249	-22.1858	0.187363	0.607438
1	tdo2b	-1.325	-22.7679	0.18733	0.607392
1	mterf3	-1.32506	-24.1243	0.18731	0.607392
1	si:dkeyp-68b7.12	-1.32507	-23.6003	0.187307	0.607392
1	gtf2f2b	-1.32523	-22.9454	0.187254	0.607392
1	brcc3	-1.3253	-23.4362	0.187231	0.607392
1	CR385040.1	-1.32535	-22.1834	0.187213	0.607392
1	cyp3a65	-1.32535	-22.1834	0.187213	0.607392
1	ppp1caa	-1.32567	-1.10565	0.192534	0.613593
1	meltf	-1.32574	-22.384	0.187085	0.607231
1	DMWD	-1.32606	-24.1013	0.186979	0.607078
1	otc	-1.32614	-23.3781	0.186954	0.607058
1	katnal1	-1.32663	-22.6758	0.18679	0.606654
1	nmnat1	-1.32663	-22.6758	0.18679	0.606654
1	CT573392.1	-1.32663	-22.6758	0.18679	0.606654
1	XLOC_022032	-1.32663	-22.6758	0.18679	0.606654
1	vav3	-1.3268	-0.849377	0.190624	0.611334
1	ptpn5	-1.32695	-0.585828	0.19213	0.612745
1	CABZ01068208.1	-1.3271	-21.5283	0.186635	0.606403
1	stab2	-1.3271	-21.5283	0.186635	0.606403
1	smim4	-1.3271	-21.5283	0.186635	0.606403
1	wscd2	-1.32751	-22.7548	0.186501	0.606221
1	sla2	-1.32771	-21.9251	0.186436	0.606073
1	nr4a3	-1.32774	-0.985541	0.190532	0.611334
1	ahdc1	-1.32775	-22.1709	0.18642	0.606073
1	dnajb5	-1.32781	-23.8162	0.186402	0.606073
1	hpse	-1.32781	-22.7035	0.186401	0.606073
1	rac3b	-1.32801	-22.2409	0.186337	0.606069
1	ZNF521 (1 of many)	-1.32801	-22.6686	0.186336	0.606069
1	spry4	-1.3281	-22.4511	0.186306	0.606069
1	zgc:172271	-1.32846	-23.1721	0.186188	0.605898
1	pafah1b1a	-1.32867	-0.995581	0.191113	0.61157
1	cdh24a	-1.32872	-24.1314	0.186101	0.605742
1	dqx1	-1.32924	-23.9422	0.18593	0.605376
1	CU462915.1	-1.32953	-1.40417	0.190383	0.611308
1	rad51	-1.32963	-22.2324	0.185804	0.605093
1	pfdn1	-1.32963	-22.2324	0.185804	0.605093
1	BX927394.1	-1.32963	-23.534	0.185801	0.605093
1	ppfibp2a	-1.32977	-21.9499	0.185758	0.605093
1	ccdc17	-1.32977	-21.9499	0.185758	0.605093
1	tdg.1	-1.32977	-21.9499	0.185758	0.605093
1	LOC557268	-1.32977	-21.9499	0.185758	0.605093
1	cd82b	-1.32985	-1.37572	0.190349	0.61126
1	dpm1	-1.33	-24.1235	0.185681	0.605093
1	LOC108183334	-1.33005	-23.0974	0.185664	0.605093
1	arhgap21a	-1.33034	-1.37833	0.189924	0.610882
1	zgc:171551	-1.33065	-24.2218	0.185468	0.604724
1	tctex1d2	-1.33083	-22.8806	0.185407	0.604623
1	trdn	-1.33085	-23.6542	0.1854	0.604623
1	si:ch73-103b11.2	-1.33109	-0.986633	0.189486	0.610441
1	b3gnt2l	-1.33143	-1.10414	0.189917	0.610882
1	snrpb2	-1.3319	-23.6779	0.185059	0.603803
1	mettl24	-1.33203	-22.6921	0.185014	0.603719
1	creb1a	-1.33215	-1.40993	0.188859	0.609306
1	csdc2a	-1.33231	-23.7707	0.184921	0.603544
1	zgc:162936	-1.33236	-21.9363	0.184907	0.603544
1	LOC110439258	-1.33236	-21.9363	0.184907	0.603544
1	LOC100537813	-1.33268	-22.7675	0.184801	0.603403
1	lin9	-1.33268	-22.7675	0.184801	0.603403
1	sar1ab	-1.33271	-22.7674	0.184792	0.603403
1	timm17b	-1.33271	-22.1449	0.184791	0.603403
1	CABZ01028768.1	-1.3328	-23.9762	0.184761	0.603403
1	cutc	-1.333	-23.5092	0.184697	0.603381
1	cdc37l1	-1.33305	-23.7668	0.184681	0.603381
1	man2a1	-1.33311	-1.11495	0.189253	0.609973
1	ghdc	-1.33317	-22.6646	0.184642	0.603327
1	ormdl2	-1.33325	-23.6601	0.184614	0.603298
1	cox17	-1.33327	-24.118	0.184608	0.603298
1	pycr3	-1.33338	-23.4996	0.184574	0.603296
1	kcng1	-1.33338	-23.9755	0.184573	0.603296
1	fbxl14a	-1.33386	-23.6569	0.184415	0.602902
1	si:ch211-153b23.7	-1.33388	-21.8928	0.184409	0.602902
1	BX276103.1	-1.33388	-21.8928	0.184409	0.602902
1	elp3	-1.334	-23.625	0.184371	0.602902
1	cyth3a	-1.33401	-23.0532	0.184367	0.602902
1	zgc:113516-1	-1.33411	-22.8988	0.184334	0.602902
1	LOC108179575	-1.33423	-22.2083	0.184294	0.602902
1	ighmbp2	-1.33433	-24.0845	0.184263	0.602902
1	cybc1	-1.33443	-23.5541	0.18423	0.602902
1	BX510960.2	-1.33468	-22.2059	0.184148	0.602727
1	nanp	-1.33468	-22.2059	0.184148	0.602727
1	BX072576.1	-1.33468	-22.2059	0.184148	0.602727
1	zfand1	-1.33473	-24.0768	0.184131	0.602727
1	ppargc1b	-1.33491	-0.897572	0.188276	0.608735
1	rprma	-1.33491	-23.9898	0.184072	0.602727
1	itgb1b.1	-1.33495	-22.2045	0.18406	0.602727
1	BX005308.1	-1.33498	-24.1635	0.18405	0.602727
1	frg1	-1.33511	-23.6647	0.184007	0.602727
1	cyb5d1	-1.33519	-24.0709	0.183983	0.602727
1	maptb	-1.33533	-22.8924	0.183934	0.602659
1	ubl7a	-1.33533	-23.0462	0.183934	0.602659
1	banp	-1.33549	-1.42424	0.187428	0.607584
1	tomm40l	-1.33604	-23.9614	0.183705	0.602037
1	ccl19a.1	-1.33605	-23.4471	0.183699	0.602037
1	cyp2u1	-1.33629	-21.8801	0.183623	0.601958
1	CU628002.1	-1.33683	-24.135	0.183446	0.601503
1	si:dkey-52j6.3	-1.33695	-22.8485	0.183408	0.601444
1	slc8b1	-1.33703	-22.1935	0.18338	0.601414
1	cryl1	-1.33703	-22.1935	0.18338	0.601414
1	clns1a	-1.33747	-23.2775	0.183239	0.601079
1	sap18	-1.3375	-22.7024	0.183229	0.601079
1	c1d	-1.3375	-22.7024	0.183229	0.601079
1	LOC110439925	-1.33762	-22.1191	0.183188	0.601079
1	AL627305.3	-1.33767	-23.8119	0.183174	0.601079
1	CABZ01083442.1	-1.33776	-22.1897	0.183145	0.601079
1	LOC110439963	-1.33776	-22.1897	0.183145	0.601079
1	XLOC_002533	-1.33776	-22.1897	0.183145	0.601079
1	zgc:153293	-1.33781	-23.0902	0.183128	0.601079
1	zfand5b	-1.33788	-0.806324	0.1883	0.608735
1	zgc:110158	-1.33801	-1.13411	0.187026	0.607165
1	gabrr2b	-1.33828	-22.9634	0.182974	0.60084
1	CABZ01038697.1	-1.33841	-24.0769	0.182931	0.600765
1	senp3a	-1.33847	-21.9042	0.182913	0.600765
1	arfip2a	-1.33847	-21.9042	0.182913	0.600765
1	XLOC_006319	-1.33847	-21.9042	0.182913	0.600765
1	sp1	-1.33848	-24.0302	0.18291	0.600765
1	si:dkey-11c5.11	-1.3385	-22.9436	0.182902	0.600765
1	hmgcll1	-1.33852	-23.2558	0.182895	0.600765
1	RF00324	-1.339	-23.5154	0.182741	0.600584
1	ccdc97	-1.33944	-23.9298	0.182599	0.600245
1	wdr19	-1.33955	-24.0449	0.182563	0.600189
1	wu:fc01d11	-1.33962	-23.4561	0.18254	0.600175
1	cdca9	-1.33971	-22.9809	0.182511	0.600146
1	znf831	-1.33978	-23.4117	0.182487	0.600129
1	hcn4	-1.33979	-22.7853	0.182484	0.600129
1	TESK1	-1.33985	-24.0006	0.182464	0.600129
1	CABZ01048053.1	-1.33999	-23.7782	0.18242	0.600099
1	fli1b	-1.34075	-22.9978	0.182174	0.599478
1	supt7l	-1.34079	-23.5286	0.182159	0.599478
1	gmcl1	-1.34085	-21.8917	0.182141	0.599478
1	stx11a	-1.34085	-21.8917	0.182141	0.599478
1	eaf1	-1.34085	-21.8917	0.182141	0.599478
1	lhfpl3	-1.34085	-21.8917	0.182141	0.599478
1	qpct	-1.34085	-21.8917	0.182141	0.599478
1	akr1b1	-1.34085	-21.8917	0.182141	0.599478
1	minpp1b	-1.34085	-24.3898	0.182141	0.599478
1	tmem63bb	-1.34085	-23.6199	0.18214	0.599478
1	tom1l2b	-1.34089	-1.40391	0.186125	0.605758
1	glud1b	-1.34107	-1.42326	0.18565	0.605093
1	mcu	-1.34123	-0.63992	0.187286	0.607392
1	LOC103911742	-1.34186	-24.0356	0.181814	0.598929
1	prss59.1	-1.34189	-22.168	0.181805	0.598929
1	rap1gap2b	-1.34227	-22.6275	0.181681	0.598616
1	strap	-1.34258	-22.7154	0.181581	0.59835
1	FO834855.1	-1.34299	-22.9859	0.18145	0.597981
1	zfp36l1b	-1.34322	-1.40626	0.185123	0.60395
1	si:ch211-81a5.8	-1.34331	-23.3685	0.181345	0.5977
1	tspan18a	-1.34347	-23.5416	0.181292	0.597624
1	CZQB01066256.1	-1.34371	-22.5861	0.181218	0.597469
1	terf1	-1.34371	-22.5861	0.181218	0.597469
1	zgc:172079	-1.34371	-22.5861	0.181218	0.597469
1	bicc1b	-1.34386	-23.4689	0.181167	0.597469
1	utp23	-1.34404	-22.3914	0.181108	0.597362
1	tnk2a	-1.34409	-22.9141	0.181094	0.597362
1	ppfia2	-1.34447	-23.2186	0.180971	0.597034
1	prf1.6	-1.34447	-1.41121	0.184884	0.603544
1	lingo1a	-1.34476	-24.4544	0.180876	0.596846
1	sowahcb	-1.34481	-22.6033	0.180862	0.596846
1	smdt1b	-1.34482	-22.5802	0.18086	0.596846
1	cacnb1	-1.3449	-0.726448	0.18629	0.606069
1	gpr174	-1.34493	-21.8346	0.180822	0.596846
1	tpst1l	-1.34516	-22.9271	0.18075	0.596777
1	XLOC_009558	-1.3453	-22.0786	0.180703	0.59672
1	mknk2a	-1.3453	-22.0786	0.180703	0.59672
1	ier2b	-1.34533	-1.10098	0.18601	0.605509
1	RF00096	-1.34533	-0.698728	0.186562	0.606356
1	ftr56	-1.34579	-23.5456	0.180546	0.596328
1	TC2N	-1.34587	-22.9706	0.18052	0.596305
1	rps2	-1.34608	-1.10063	0.18563	0.605093
1	hgd	-1.34623	-22.6065	0.180404	0.596005
1	XLOC_004973	-1.34631	-22.6073	0.180379	0.596005
1	tmem136a	-1.34645	-22.275	0.180332	0.596
1	mcama	-1.34645	-22.275	0.180332	0.596
1	si:ch73-299h12.8	-1.34671	-23.2696	0.180249	0.595855
1	prpf38a	-1.34678	-23.3426	0.180229	0.595849
1	mdm1	-1.3468	-22.9856	0.180222	0.595849
1	tmem131	-1.34683	-0.994709	0.185342	0.604537
1	ugt5c3	-1.34703	-23.5783	0.180147	0.595705
1	BX548032.1	-1.34703	-22.9644	0.180146	0.595705
1	meis1b	-1.34715	-0.663708	0.185839	0.605143
1	CABZ01103862.1	-1.34718	-24.1436	0.180098	0.595694
1	hivep2a	-1.3472	-0.613131	0.186397	0.606073
1	FO834866.1	-1.34731	-22.8969	0.180055	0.595664
1	CU207281.1	-1.34759	-23.2077	0.179966	0.595487
1	alg9	-1.34761	-23.439	0.17996	0.595487
1	slc25a18	-1.34779	-23.583	0.179902	0.595466
1	dnase2b	-1.34789	-24.2305	0.179872	0.595466
1	mcm9	-1.34795	-22.5974	0.179852	0.595466
1	itga1	-1.34795	-22.5974	0.179852	0.595466
1	fsbp	-1.34795	-22.5974	0.179852	0.595466
1	JMJD8	-1.34849	-23.4877	0.179679	0.595105
1	pcgf6	-1.34849	-23.4877	0.179679	0.595105
1	cep128	-1.34878	-20.8746	0.179586	0.594925
1	cngb3.1	-1.34878	-20.8746	0.179586	0.594925
1	c1s	-1.34878	-20.8746	0.179586	0.594925
1	CU914617.1	-1.34878	-20.8746	0.179586	0.594925
1	bbs4	-1.3489	-22.5815	0.179546	0.594925
1	rock2a	-1.34908	-1.38554	0.184274	0.602902
1	tsfm	-1.34919	-22.5919	0.179454	0.594869
1	FADS6	-1.34938	-21.8465	0.179394	0.594733
1	polr2i	-1.34938	-22.0569	0.179394	0.594733
1	si:dkey-71l4.3	-1.34938	-22.0569	0.179394	0.594733
1	cdc7	-1.34942	-23.5743	0.179381	0.594733
1	irx3b	-1.34943	-23.3498	0.179379	0.594733
1	rapgef3	-1.34967	-23.8464	0.179299	0.594733
1	bhlhe40	-1.34972	-1.39325	0.184065	0.602727
1	pkdccb	-1.35008	-23.5874	0.17917	0.594368
1	si:dkey-12e7.1	-1.3503	-23.1876	0.1791	0.594199
1	kin	-1.3503	-23.1876	0.1791	0.594199
1	pacsin3	-1.35037	-1.39399	0.183524	0.601696
1	hoxd11a	-1.35038	-22.5855	0.179073	0.594199
1	tmem229a	-1.35054	-24.0864	0.179022	0.594196
1	XLOC_043135	-1.35088	-22.8779	0.178913	0.593896
1	fancc	-1.35112	-23.579	0.178837	0.593771
1	ero1a	-1.35119	-23.5792	0.178816	0.593771
1	si:ch211-159i8.4	-1.35143	-24.2739	0.178739	0.593635
1	LOC101884106	-1.35146	-24.2737	0.178729	0.593635
1	dbnlb	-1.35156	-1.12261	0.183173	0.601079
1	zfyve21	-1.35171	-23.5561	0.178649	0.593525
1	spcs1	-1.35182	-24.0962	0.178613	0.593471
1	man1b1a	-1.35224	-23.5541	0.17848	0.593092
1	trip13	-1.35232	-22.6237	0.178454	0.593068
1	CU856344.2	-1.35289	-24.1354	0.178272	0.59259
1	march8	-1.35296	-0.852649	0.183684	0.602037
1	bckdhbl	-1.35327	-23.5536	0.17815	0.592312
1	LOC110440113	-1.35332	-23.8476	0.178133	0.592312
1	uchl5	-1.35335	-24.1301	0.178125	0.592312
1	pak1	-1.35341	-1.41754	0.182336	0.599886
1	cremb	-1.35344	-23.1707	0.178096	0.592312
1	b3gat1a	-1.35359	-23.7617	0.17805	0.592312
1	LO018303.1	-1.35366	-23.7091	0.178025	0.592312
1	tpo	-1.35372	-21.8232	0.178007	0.592312
1	nphp4	-1.35377	-23.3527	0.17799	0.592312
1	si:dkey-23a13.5	-1.35383	-23.0049	0.177973	0.592312
1	asmt	-1.35391	-23.7318	0.177947	0.592312
1	mrpl54	-1.35412	-23.8224	0.17788	0.592312
1	XLOC_009815	-1.35413	-22.1027	0.177877	0.592312
1	frrs1b	-1.35413	-22.1027	0.177877	0.592312
1	hdac7b	-1.35416	-22.8354	0.177868	0.592312
1	shbg	-1.35439	-23.0346	0.177794	0.592312
1	si:ch211-152f22.4	-1.35439	-23.0346	0.177794	0.592312
1	polr3b	-1.35442	-23.3229	0.177784	0.592312
1	qsox1	-1.35463	-22.9436	0.177718	0.592266
1	XLOC_011609	-1.35463	-22.9436	0.177718	0.592266
1	slc19a2	-1.35501	-23.5566	0.177596	0.591991
1	LOC103911773	-1.35501	-23.5585	0.177596	0.591991
1	CT025875.1	-1.35502	-22.5256	0.177595	0.591991
1	zdhhc4	-1.35513	-22.6085	0.177557	0.591991
1	XLOC_003357	-1.35536	-23.7713	0.177486	0.591935
1	yeats4	-1.35539	-22.7503	0.177475	0.591935
1	tctn2	-1.3554	-24.2523	0.177471	0.591935
1	si:ch211-193i15.1	-1.35571	-23.2945	0.177374	0.591752
1	garem	-1.35582	-24.1502	0.177341	0.591731
1	slc4a4b	-1.35618	-1.40874	0.181303	0.597624
1	BX855614.3	-1.35625	-23.1773	0.177204	0.591439
1	supt20	-1.3563	-22.6022	0.177188	0.591439
1	acot11b	-1.35634	-22.0195	0.177175	0.591439
1	cc2d1b	-1.35643	-1.42745	0.180894	0.596846
1	micu3a	-1.35645	-22.9337	0.177139	0.591412
1	SUSD2	-1.35645	-22.9337	0.177139	0.591412
1	si:ch73-86n18.1	-1.35652	-23.0231	0.177117	0.591412
1	slirp	-1.35703	-24.0809	0.176957	0.590996
1	pomt1	-1.35703	-24.0809	0.176957	0.590996
1	LOC100329358	-1.35707	-24.0806	0.176944	0.590996
1	LOC101884563	-1.35715	-22.6374	0.176919	0.590996
1	myom2a	-1.35753	-22.5458	0.176797	0.590777
1	tmem169a	-1.35763	-23.4513	0.176765	0.590736
1	zbtb40	-1.35769	-23.438	0.176745	0.590732
1	si:ch211-195b13.6	-1.35807	-22.0814	0.176627	0.590463
1	tdp1	-1.35835	-24.2116	0.176537	0.59029
1	epgn	-1.35841	-22.8372	0.176518	0.59029
1	wipf2a	-1.35843	-1.40798	0.180758	0.596777
1	LOC101883188	-1.35844	-24.0087	0.176509	0.59029
1	dusp27	-1.3585	-22.8553	0.176489	0.59029
1	cwc22	-1.35854	-1.42231	0.180384	0.596005
1	DPYSL2 (1 of many)	-1.35856	-22.8364	0.176472	0.59029
1	nfe2l2b	-1.35861	-24.6525	0.176455	0.59029
1	sema5a	-1.35864	-23.2786	0.176446	0.59029
1	wipf1b	-1.35886	-22.6281	0.176377	0.59029
1	gucy2c	-1.35893	-24.263	0.176354	0.59029
1	l3hypdh	-1.35908	-22.5374	0.176307	0.590219
1	rex1bd	-1.35922	-22.5378	0.176264	0.59014
1	foxl2a	-1.35935	-23.7303	0.17622	0.590117
1	LOC103911600	-1.35953	-23.3057	0.176164	0.589993
1	slc35f3b	-1.35959	-23.5192	0.176145	0.589992
1	sgk494a	-1.3596	-23.6467	0.176142	0.589992
1	scrn2	-1.35963	-22.7626	0.176134	0.589992
1	prdm9	-1.3599	-22.6224	0.176047	0.589856
1	LOC103909757	-1.3599	-22.6224	0.176047	0.589856
1	CABZ01057364.1	-1.36021	-23.6081	0.175949	0.589716
1	AL929457.1	-1.36054	-23.0616	0.175845	0.589431
1	nlrb5	-1.36055	-24.0837	0.175841	0.589431
1	insm1b	-1.36056	-1.14013	0.179965	0.595487
1	mrpl15	-1.36056	-23.5139	0.175839	0.589431
1	fancb	-1.36056	-23.5139	0.175839	0.589431
1	CR376740.1	-1.36061	-23.6776	0.175823	0.589431
1	LOC101885658	-1.36074	-22.8431	0.175783	0.589431
1	disc1	-1.36097	-24.0592	0.175709	0.589419
1	pcgf3	-1.36128	-23.5243	0.175611	0.58922
1	htra1a	-1.36145	-23.8472	0.175558	0.589104
1	prdx4	-1.36193	-22.8942	0.175407	0.58866
1	btbd11a	-1.36193	-1.384	0.180058	0.595664
1	slc25a16	-1.36194	-23.7381	0.175403	0.58866
1	smyd1a	-1.36203	-23.1294	0.175375	0.58866
1	bcar1	-1.36217	-23.5505	0.175332	0.58866
1	psmc3ip	-1.3623	-23.5043	0.175292	0.588591
1	XLOC_020187	-1.36241	-23.1845	0.175255	0.588531
1	FQ311908.1	-1.36247	-1.45977	0.178167	0.592312
1	mpp5b	-1.36251	-24.4573	0.175224	0.588531
1	scn4ba	-1.36257	-24.2128	0.175205	0.588531
1	LOC108182857	-1.36287	-23.6338	0.175111	0.588366
1	grin2bb	-1.36301	-22.4819	0.175068	0.588286
1	rgn	-1.36306	-23.1594	0.175052	0.588286
1	XLOC_002422	-1.36326	-23.0465	0.174988	0.588141
1	tet1	-1.3633	-1.40451	0.179532	0.594925
1	txlng	-1.36356	-22.8124	0.174896	0.587896
1	zgc:153116	-1.36361	-23.6107	0.174878	0.587896
1	faim2a	-1.36361	-23.6107	0.174878	0.587896
1	slc4a3	-1.36362	-24.0339	0.174876	0.587896
1	vps9d1	-1.36384	-23.3508	0.174807	0.587851
1	antxr1b	-1.36384	-23.3508	0.174807	0.587851
1	tut4	-1.36404	-23.6273	0.174743	0.587764
1	hadhaa	-1.36409	-21.3313	0.174729	0.587764
1	AL953907.2	-1.36432	-22.4747	0.174657	0.587602
1	wdfy2	-1.36433	-24.4311	0.174654	0.587602
1	si:ch211-114l13.13	-1.36439	-24.5021	0.174633	0.587602
1	nlrc9	-1.36476	-22.0446	0.174519	0.587328
1	six4b	-1.36476	-22.0446	0.174519	0.587328
1	lsm7	-1.36489	-22.555	0.174476	0.587309
1	mis18bp1	-1.36489	-22.555	0.174476	0.587309
1	dtl	-1.36489	-22.555	0.174476	0.587309
1	prpf19	-1.36489	-22.555	0.174476	0.587309
1	si:ch211-63p21.3	-1.36497	-23.0751	0.174451	0.587309
1	si:dkey-163m14.2	-1.36499	-23.5063	0.174446	0.587309
1	mccc2	-1.3653	-22.3158	0.174349	0.587264
1	FQ311924.1	-1.36531	-22.503	0.174346	0.587264
1	fam167aa	-1.36531	-22.503	0.174346	0.587264
1	ccnb1	-1.36531	-22.6476	0.174346	0.587264
1	XLOC_032276	-1.36595	-21.7563	0.174146	0.586833
1	XLOC_008101	-1.36595	-21.7563	0.174146	0.586833
1	sap30l	-1.36595	-21.7563	0.174146	0.586833
1	spata6	-1.36595	-21.7563	0.174146	0.586833
1	ehd2a	-1.36595	-21.7563	0.174146	0.586833
1	nfkb2	-1.36601	-1.13571	0.179062	0.594199
1	foxa1	-1.36602	-22.881	0.174123	0.586833
1	BX324164.5	-1.36604	-23.0887	0.174118	0.586833
1	nudt19	-1.36625	-23.8185	0.17405	0.586833
1	CABZ01068367.1	-1.36636	-23.5298	0.174016	0.586833
1	LOC100537317	-1.36641	-21.9641	0.174	0.586833
1	stoml1	-1.36648	-23.2352	0.17398	0.586833
1	LOC101883855	-1.36658	-23.2823	0.173948	0.586833
1	ecel1	-1.36661	-23.9009	0.173938	0.586833
1	si:dkey-65j6.2	-1.36677	-24.5071	0.173889	0.586833
1	fam161b	-1.36703	-22.0319	0.173806	0.586705
1	crabp2b	-1.36703	-22.0319	0.173806	0.586705
1	anxa1b	-1.36723	-1.38988	0.178821	0.593771
1	zgc:77112	-1.36735	-22.9209	0.173706	0.586555
1	wdyhv1	-1.3675	-22.7868	0.17366	0.586466
1	dnmt3ab	-1.36787	-1.13552	0.178156	0.592312
1	atf6b	-1.3679	-23.622	0.173533	0.586165
1	wrb	-1.36815	-23.4716	0.173456	0.586032
1	plppr5a	-1.36831	-22.4873	0.173406	0.585924
1	scara3	-1.36832	-23.7986	0.173405	0.585924
1	si:ch73-1a9.3	-1.36858	-0.990342	0.178146	0.592312
1	si:ch211-33e4.3	-1.36866	-23.0868	0.173299	0.58569
1	si:dkey-23a13.7	-1.36876	-23.27	0.173266	0.585642
1	plaub	-1.36889	-23.2429	0.173227	0.585573
1	sypl2a	-1.36898	-1.41718	0.177597	0.591991
1	LOC101883084	-1.36902	-24.1143	0.173185	0.585496
1	cdc6	-1.36927	-23.2461	0.173107	0.585295
1	gtf2a1l	-1.36929	-24.189	0.1731	0.585295
1	carmil2	-1.36942	-22.5694	0.173062	0.58527
1	dtwd2	-1.36971	-23.2924	0.172969	0.585021
1	igsf9ba	-1.36973	-23.2732	0.172964	0.585021
1	rac2	-1.37009	-22.4653	0.172852	0.584753
1	samd11	-1.37013	-23.5118	0.172839	0.584753
1	ecd	-1.37014	-22.2117	0.172836	0.584753
1	zgc:55461	-1.37022	-23.3693	0.172812	0.584753
1	armc2	-1.37033	-22.4747	0.172777	0.584753
1	si:ch211-198n5.11	-1.37044	-21.731	0.172743	0.5847
1	chaf1b	-1.37044	-21.731	0.172743	0.5847
1	pstpip2	-1.37044	-21.731	0.172743	0.5847
1	si:ch211-197h24.6	-1.37044	-21.731	0.172743	0.5847
1	dock7	-1.37045	-22.4402	0.17274	0.5847
1	LOC569982	-1.37048	-23.3667	0.172729	0.5847
1	ccar1	-1.37061	-1.43371	0.176265	0.59014
1	rnf130	-1.37062	-23.9771	0.172688	0.5847
1	CT573817.1	-1.37062	-23.6151	0.172686	0.5847
1	pole2	-1.37076	-22.6651	0.172645	0.5847
1	si:ch73-361p23.3	-1.37103	-21.2224	0.17256	0.584652
1	CT033796.1	-1.37103	-21.2224	0.17256	0.584652
1	BX530407.2	-1.37104	-24.0189	0.172556	0.584652
1	nrg1	-1.37104	-1.39569	0.177348	0.591731
1	CU280645.1	-1.37129	-22.4693	0.17248	0.584573
1	cmss1	-1.37129	-22.4693	0.17248	0.584573
1	LOC103909906	-1.37141	-22.4697	0.17244	0.584565
1	LOC103908725	-1.37145	-23.0385	0.172429	0.584565
1	tmem69	-1.37145	-23.0385	0.172429	0.584565
1	FO905027.1	-1.37146	-22.5577	0.172426	0.584565
1	col27a1b	-1.37147	-23.7259	0.172422	0.584565
1	si:dkey-171c9.3	-1.37149	-1.12534	0.177322	0.591731
1	BX572619.1	-1.37181	-23.2526	0.172316	0.584565
1	fam155a	-1.37181	-23.2526	0.172316	0.584565
1	LOC103911924	-1.37183	-22.4554	0.172312	0.584565
1	si:ch211-112c15.8	-1.37187	-21.6873	0.172298	0.584565
1	laptm5	-1.37187	-21.6873	0.172298	0.584565
1	CABZ01067557.1	-1.3721	-22.9967	0.172227	0.584565
1	si:dkey-222p3.1	-1.3721	-22.9967	0.172227	0.584565
1	fam83d	-1.37228	-23.4188	0.172171	0.584565
1	LOC103909828	-1.37232	-22.0019	0.172159	0.584565
1	XLOC_036274	-1.37232	-22.0019	0.172159	0.584565
1	psmg3	-1.37235	-24.1253	0.172149	0.584565
1	pthlha	-1.37246	-22.5122	0.172116	0.584565
1	si:ch1073-429i10.3	-1.37252	-0.993841	0.176845	0.590874
1	smarca2	-1.37256	-0.647078	0.177949	0.592312
1	si:ch211-270g19.5	-1.37268	-23.2369	0.172048	0.584565
1	CU694255.2	-1.37279	-22.6535	0.172013	0.584565
1	LOC108182214	-1.3728	-22.4267	0.172011	0.584565
1	sema3ga	-1.37288	-23.7829	0.171986	0.584565
1	zdhhc5b	-1.37296	-1.13993	0.176418	0.59029
1	lratb.1	-1.37314	-22.4598	0.171906	0.584471
1	lrrfip1b	-1.37318	-21.6797	0.171892	0.584471
1	LOC100333355	-1.37325	-24.0556	0.171871	0.584471
1	dpp6a	-1.37337	-24.1394	0.171832	0.584413
1	rps20	-1.37348	-1.42087	0.175733	0.589431
1	zdhhc20b	-1.37388	-23.2867	0.171674	0.584003
1	rasgrp3	-1.37397	-21.9211	0.171648	0.583979
1	znf384l	-1.37397	-21.9211	0.171648	0.583979
1	rras	-1.37408	-23.7081	0.171613	0.583979
1	XLOC_043489	-1.37416	-22.4527	0.171587	0.583963
1	ascc1	-1.37416	-22.4527	0.171587	0.583963
1	zgc:173742	-1.37425	-23.2228	0.171559	0.583963
1	itih6	-1.37435	-21.9902	0.17153	0.583963
1	gpc6b	-1.37435	-21.9902	0.17153	0.583963
1	si:ch73-144d13.7	-1.37462	-22.6782	0.171444	0.58386
1	l3mbtl1a	-1.37479	-22.8111	0.171392	0.583747
1	LOC100333826	-1.37487	-23.5007	0.171369	0.583732
1	si:ch211-63p21.1	-1.37506	-22.9368	0.171311	0.583596
1	synj2bp	-1.37512	-24.1384	0.17129	0.58359
1	thpo	-1.3752	-23.8235	0.171267	0.58359
1	oxr1b	-1.37526	-22.5358	0.171248	0.58359
1	XLOC_010289	-1.37529	-22.4353	0.171237	0.58359
1	olfcs2	-1.37529	-22.4353	0.171237	0.58359
1	ywhabl	-1.37537	-0.994416	0.175996	0.58981
1	zgc:171459	-1.37547	-23.562	0.171182	0.58359
1	irx4b	-1.37547	-23.562	0.171182	0.58359
1	arfgap2	-1.37561	-0.976142	0.176712	0.590685
1	etv7	-1.37586	-21.6997	0.171063	0.583468
1	dus2	-1.37586	-21.6997	0.171063	0.583468
1	si:dkey-247m21.3	-1.37595	-23.248	0.171035	0.583468
1	kcnk10b	-1.3761	-1.42034	0.175406	0.58866
1	LOC110437937	-1.37629	-24.0187	0.17093	0.58332
1	utp4	-1.37644	-22.4393	0.170881	0.583249
1	p2rx4b	-1.37644	-22.4393	0.170881	0.583249
1	polr2h	-1.37644	-22.4393	0.170881	0.583249
1	ripor1	-1.37649	-0.944519	0.176491	0.59029
1	xrcc5	-1.37649	-23.2236	0.170867	0.583249
1	prg4b	-1.37657	-22.4398	0.170843	0.583249
1	LO018644.1	-1.3766	-22.6667	0.170835	0.583249
1	si:ch211-103a14.5	-1.37665	-23.331	0.170819	0.583249
1	LOC103910515	-1.37667	-22.4877	0.170813	0.583249
1	qdpra	-1.37667	-23.8287	0.170811	0.583249
1	foxj3	-1.37673	-0.908999	0.176593	0.590413
1	si:ch211-282j17.8	-1.37686	-23.1146	0.170753	0.583249
1	orc3	-1.37697	-22.4859	0.17072	0.583249
1	plgrkt	-1.377	-21.693	0.17071	0.583249
1	ap3s1-1	-1.377	-21.693	0.17071	0.583249
1	ccl27a	-1.377	-21.693	0.17071	0.583249
1	LOC101884876	-1.377	-21.693	0.17071	0.583249
1	angptl2a	-1.37721	-23.6291	0.170645	0.583249
1	acbd7	-1.37735	-23.7463	0.170602	0.583249
1	LOC100331115	-1.37741	-23.4246	0.170583	0.583249
1	sult1st9	-1.37773	-23.0019	0.170484	0.58314
1	rarres3	-1.37781	-23.109	0.170459	0.583121
1	msantd1	-1.37786	-23.3011	0.170445	0.583121
1	akap12a	-1.37786	-24.0284	0.170444	0.583121
1	si:dkey-83f18.8	-1.37796	-22.5297	0.170414	0.583121
1	rabggta	-1.37799	-23.4009	0.170403	0.583121
1	LOC103910947	-1.37823	-22.9004	0.17033	0.582997
1	si:cabz01069013.3	-1.37826	-22.9003	0.170323	0.582997
1	bicdl2l	-1.37833	-23.3569	0.1703	0.582997
1	ddx59	-1.37856	-21.2484	0.170229	0.582893
1	LOC110440005	-1.37856	-21.2484	0.170229	0.582893
1	LOC100538279	-1.37856	-21.2484	0.170229	0.582893
1	egfl6	-1.37856	-21.2484	0.170229	0.582893
1	tssc4	-1.37856	-21.2484	0.170229	0.582893
1	lepr	-1.37861	-0.980739	0.175631	0.589223
1	znf518b	-1.37867	-22.3099	0.170197	0.582893
1	malt2	-1.3787	-21.1777	0.170185	0.582893
1	apbb1ip	-1.37873	-24.1657	0.170176	0.582893
1	mpp2b	-1.37898	-23.3631	0.1701	0.582893
1	si:dkey-187e18.1	-1.37921	-1.41972	0.175234	0.588531
1	ksr1a	-1.37941	-21.6787	0.169967	0.582588
1	zgc:66443	-1.37941	-21.6787	0.169967	0.582588
1	hist1h4l	-1.37941	-21.6787	0.169967	0.582588
1	abraxas2	-1.37941	-21.6787	0.169967	0.582588
1	TMEM179 (1 of many)	-1.37949	-24.4311	0.169942	0.582588
1	kcnn1b	-1.37952	-24.3817	0.169934	0.582588
1	col12a1a	-1.37953	-23.0235	0.16993	0.582588
1	ppm1e	-1.37956	-1.16597	0.174054	0.586833
1	pih1d1	-1.3796	-23.0231	0.169908	0.582588
1	arsk	-1.37973	-22.8018	0.16987	0.582588
1	znf1008	-1.38013	-23.0438	0.169745	0.582534
1	XLOC_020735	-1.3802	-23.748	0.169726	0.582533
1	CABZ01043166.1	-1.38051	-22.608	0.169629	0.582265
1	hes2.2	-1.38051	-22.608	0.169629	0.582265
1	senp3b	-1.38055	-22.3811	0.169618	0.582265
1	ftr35	-1.38055	-22.3811	0.169618	0.582265
1	proser2	-1.38057	-23.8038	0.169612	0.582265
1	c6	-1.38058	-23.5805	0.169609	0.582265
1	rcc1	-1.38067	-23.2309	0.169582	0.582265
1	si:dkey-152b24.7	-1.38081	-22.5028	0.169538	0.582265
1	rcc1l	-1.38139	-24.0415	0.16936	0.581918
1	AL929304.1	-1.38146	-21.948	0.169339	0.581909
1	rbx1	-1.38146	-21.948	0.169339	0.581909
1	CU207275.1	-1.3816	-22.4582	0.169295	0.581887
1	znf1024	-1.3816	-22.4582	0.169295	0.581887
1	XLOC_001102	-1.3816	-22.4582	0.169295	0.581887
1	LOC100332443	-1.3816	-22.4582	0.169295	0.581887
1	arhgef3	-1.38164	-22.3975	0.169284	0.581887
1	si:dkey-28d5.11	-1.38164	-22.3975	0.169284	0.581887
1	rrm2	-1.38178	-24.3679	0.169239	0.581887
1	rab3c	-1.38183	-23.0314	0.169224	0.581887
1	LOC103910957	-1.38186	-22.977	0.169214	0.581887
1	nudt2	-1.38208	-23.5714	0.169148	0.581887
1	rasa1b	-1.3821	-23.6918	0.169141	0.581887
1	zgc:195173	-1.38237	-24.0303	0.169059	0.581887
1	pgrmc1	-1.3824	-22.4931	0.169051	0.581887
1	itgb1b	-1.3824	-22.4931	0.169051	0.581887
1	trappc1	-1.3824	-22.4931	0.169051	0.581887
1	p4htm	-1.38249	-22.9351	0.169022	0.581887
1	mtfmt	-1.3826	-22.6984	0.168988	0.581887
1	tnnt1	-1.38263	-23.8694	0.16898	0.581887
1	aldh3a2a	-1.38269	-21.8692	0.168962	0.581887
1	CABZ01058723.1	-1.38272	-22.4016	0.168951	0.581887
1	CU633999.1	-1.38277	-23.079	0.168936	0.581887
1	cldn8	-1.38278	-22.6295	0.168934	0.581887
1	heg1	-1.38279	-23.0093	0.168931	0.581887
1	ccdc96	-1.38288	-22.3899	0.168902	0.581887
1	pgap3	-1.38296	-23.805	0.168878	0.581887
1	lmod3	-1.38296	-24.32	0.168878	0.581887
1	rab4b	-1.38339	-1.14357	0.173605	0.586342
1	rfc2	-1.38346	-23.8642	0.168726	0.58186
1	unc13ba	-1.38357	-22.6925	0.168693	0.581811
1	AL935300.3	-1.38365	-23.5377	0.168667	0.581783
1	chga	-1.38379	-1.10143	0.173782	0.586705
1	cep57	-1.38401	-23.1322	0.168557	0.581469
1	CABZ01085658.1	-1.38407	-22.6215	0.16854	0.581469
1	hapln1a	-1.38407	-22.3945	0.16854	0.581469
1	gpr156	-1.38407	-22.3945	0.16854	0.581469
1	nek8	-1.38414	-24.2688	0.168518	0.581469
1	lhfpl5a	-1.38437	-22.9235	0.168449	0.581469
1	gpt2l	-1.38439	-23.39	0.168442	0.581469
1	nceh1a	-1.38445	-22.3572	0.168425	0.581469
1	map3k20	-1.38452	-1.43945	0.17236	0.584565
1	BX004770.1	-1.38454	-24.5919	0.168394	0.581469
1	ak7a	-1.38456	-24.2224	0.168389	0.581469
1	gde1	-1.38458	-23.8783	0.168383	0.581469
1	tmem170b	-1.38458	-24.1372	0.168383	0.581469
1	cetn2	-1.3846	-23.0164	0.168377	0.581469
1	slc2a2	-1.3846	-23.0164	0.168377	0.581469
1	rab12	-1.38465	-22.3559	0.168362	0.581469
1	si:dkey-277m11.2	-1.38498	-21.9263	0.168262	0.581469
1	zgc:86839	-1.38498	-21.9263	0.168262	0.581469
1	LOC101882721	-1.38499	-23.7004	0.168258	0.581469
1	c1qbp	-1.38541	-23.1235	0.168132	0.581226
1	wbp11	-1.38555	-22.4736	0.168087	0.581138
1	myrfl	-1.38555	-22.4736	0.168087	0.581138
1	mfsd5	-1.38555	-22.4736	0.168087	0.581138
1	CDK2AP1	-1.38573	-24.3537	0.168034	0.581138
1	si:ch73-166o21.1	-1.38575	-21.2045	0.168028	0.581138
1	mrpl33	-1.38575	-21.2045	0.168028	0.581138
1	gpx1b	-1.38575	-21.2045	0.168028	0.581138
1	nrbf2a	-1.38575	-21.2045	0.168028	0.581138
1	col24a1	-1.38575	-21.2045	0.168028	0.581138
1	CU984600.1	-1.38613	-22.722	0.16791	0.581138
1	hmcn2	-1.38614	-23.9412	0.167907	0.581138
1	ccdc88b	-1.38622	-22.346	0.167883	0.581138
1	LOC108181104	-1.38625	-21.9184	0.167876	0.581138
1	nol10	-1.38627	-24.1153	0.167867	0.581138
1	mef2b	-1.38634	-24.4082	0.167846	0.581138
1	si:ch73-265h17.2	-1.38641	-23.1172	0.167824	0.581138
1	si:dkey-44g17.6	-1.38662	-1.16423	0.171934	0.584505
1	enpp5	-1.387	-23.0525	0.167646	0.580901
1	cpne5a	-1.38707	-23.0521	0.167626	0.580897
1	msi1	-1.38711	-22.9062	0.167613	0.580897
1	zgc:163121	-1.38713	-22.1238	0.167608	0.580897
1	zgc:175248	-1.38713	-22.1238	0.167608	0.580897
1	abcb6a	-1.38718	-22.998	0.167592	0.580897
1	cfl1	-1.38731	-1.15884	0.172089	0.584565
1	lamb4	-1.38747	-23.7766	0.167504	0.580798
1	mrps16	-1.38757	-22.421	0.167474	0.580757
1	CU633991.2	-1.38757	-22.421	0.167474	0.580757
1	si:ch1073-303k11.2	-1.38771	-23.7264	0.167429	0.580731
1	cldng	-1.38777	-22.2405	0.167413	0.580731
1	SLC46A3 (1 of many)	-1.38782	-22.3708	0.167397	0.580731
1	tyms	-1.38791	-22.3691	0.16737	0.580721
1	tor2a	-1.38791	-22.3691	0.16737	0.580721
1	chid1	-1.38805	-22.9383	0.167328	0.580704
1	nagk	-1.38805	-21.8356	0.167327	0.580704
1	XLOC_004407	-1.38805	-21.8356	0.167327	0.580704
1	igsf9bb	-1.38809	-24.4136	0.167313	0.580704
1	tmbim4	-1.38816	-22.7295	0.167294	0.580704
1	sema3bl	-1.38833	-23.0316	0.167242	0.580704
1	eif3eb	-1.38841	-22.3551	0.167216	0.580704
1	CABZ01046093.1	-1.3885	-24.0344	0.167189	0.580704
1	bola3	-1.38873	-22.4135	0.16712	0.580632
1	snrpd2	-1.38873	-22.4135	0.16712	0.580632
1	mllt3	-1.38873	-22.4135	0.16712	0.580632
1	si:dkey-88e18.2	-1.38894	-22.3517	0.167057	0.580604
1	tlr3	-1.38894	-22.3517	0.167057	0.580604
1	clrn1	-1.38894	-22.3517	0.167057	0.580604
1	mboat2b	-1.38898	-23.7168	0.167045	0.580604
1	si:ch73-139e5.4	-1.38907	-23.2097	0.167018	0.580604
1	BX664618.1	-1.38918	-22.7573	0.166985	0.580604
1	trappc8	-1.3892	-1.16833	0.172247	0.584565
1	abca3b	-1.38925	-1.15693	0.171115	0.583504
1	angpt2b	-1.38954	-24.2957	0.166874	0.580487
1	BX322792.1	-1.38956	-21.8971	0.166868	0.580487
1	LOC799983	-1.38961	-23.2335	0.166852	0.580487
1	ccdc105	-1.38987	-22.7184	0.166774	0.580334
1	sh3glb1a	-1.38994	-22.3559	0.166754	0.580331
1	mppe1	-1.38994	-23.7105	0.166754	0.580331
1	LOC101882237	-1.38996	-24.0249	0.166747	0.580331
1	thap7	-1.39001	-23.8867	0.166732	0.580331
1	megf10	-1.39002	-23.4386	0.16673	0.580331
1	epd	-1.39008	-24.6465	0.166711	0.580331
1	LOC110440189	-1.39022	-23.1402	0.166669	0.580331
1	mpv17l2	-1.3903	-23.5797	0.166644	0.580331
1	ARF5 (1 of many)	-1.39051	-22.6482	0.166581	0.580311
1	oit3	-1.39057	-24.7956	0.166562	0.58031
1	polg	-1.39073	-22.4953	0.166513	0.580206
1	ap3m1	-1.39079	-22.5431	0.166496	0.580206
1	sdhdb	-1.39079	-22.5431	0.166496	0.580206
1	apopt1	-1.39081	-22.7321	0.166491	0.580206
1	miga1	-1.39098	-23.0143	0.166439	0.580206
1	ctss2.2	-1.391	-23.1437	0.166432	0.580206
1	nfe2	-1.39124	-23.9637	0.166359	0.580059
1	flot1a	-1.39125	-22.4368	0.166358	0.580059
1	ifitm5	-1.39131	-23.7371	0.166337	0.580059
1	pik3r2	-1.39136	-1.42075	0.171067	0.583468
1	XLOC_019042	-1.39136	-23.6326	0.166322	0.580059
1	zgc:136872	-1.39147	-22.5739	0.166289	0.580059
1	ing5b	-1.39152	-23.023	0.166275	0.580059
1	arhgap32a	-1.39161	-24.3048	0.166247	0.580059
1	gpr137bb	-1.39165	-23.3287	0.166235	0.580059
1	mhc1laa	-1.3917	-24.4808	0.16622	0.580059
1	stt3b	-1.3917	-1.00894	0.17086	0.583249
1	CU207245.1	-1.3917	-21.8116	0.166219	0.580059
1	ptger2a	-1.3917	-21.8116	0.166219	0.580059
1	lypla1	-1.3917	-21.8116	0.166219	0.580059
1	pnpo	-1.3917	-21.8116	0.166219	0.580059
1	LOC101884488	-1.3917	-21.8116	0.166219	0.580059
1	adam23a	-1.39171	-23.4008	0.166218	0.580059
1	ptprjb.1	-1.39189	-22.3322	0.166163	0.580059
1	sash1b	-1.39189	-24.3134	0.166162	0.580059
1	cenpk	-1.39191	-23.7193	0.166157	0.580059
1	XLOC_043794	-1.39191	-23.7297	0.166156	0.580059
1	brd2a	-1.39192	-0.599247	0.172352	0.584565
1	prrt2	-1.3921	-23.6277	0.166101	0.580059
1	si:ch1073-90m23.1	-1.39226	-22.3901	0.16605	0.580059
1	si:ch73-238c9.1	-1.39234	-23.2235	0.166028	0.580059
1	pck2	-1.39235	-22.4293	0.166023	0.580059
1	ddias	-1.39235	-22.4293	0.166023	0.580059
1	mpeg1.3	-1.39245	-22.3889	0.165994	0.580059
1	CU695232.1	-1.39245	-22.3889	0.165994	0.580059
1	atp2b3b	-1.39281	-24.1278	0.165886	0.580059
1	si:dkey-42i9.7	-1.39283	-23.7235	0.165879	0.580059
1	tp53rk	-1.39295	-22.337	0.165844	0.580059
1	si:dkey-265e15.2	-1.39295	-22.337	0.165844	0.580059
1	BX546453.1	-1.39297	-22.9599	0.165836	0.580059
1	cabp1b	-1.39302	-23.9047	0.165821	0.580059
1	dram2a	-1.39305	-24.1656	0.165812	0.580059
1	mea1	-1.39313	-22.5274	0.165787	0.580059
1	pter	-1.39313	-22.5274	0.165787	0.580059
1	tm2d2	-1.39321	-22.3002	0.165765	0.580059
1	CR792439.1	-1.39321	-22.3002	0.165765	0.580059
1	cyr61l1	-1.39338	-23.1721	0.165713	0.580059
1	sacs	-1.39364	-23.643	0.165636	0.580059
1	mtx3	-1.39365	-23.4447	0.165631	0.580059
1	arglu1a	-1.39377	-1.46228	0.169161	0.581887
1	p2rx3a	-1.39383	-21.9997	0.165578	0.580059
1	syt6b	-1.39385	-23.1244	0.165571	0.580059
1	tnfb	-1.39387	-22.3792	0.165567	0.580059
1	si:cabz01054394.7	-1.39387	-22.3792	0.165567	0.580059
1	pcyt1ba	-1.39391	-23.8986	0.165552	0.580059
1	LOC110437768	-1.39392	-22.5574	0.16555	0.580059
1	cplx4a	-1.39399	-22.8607	0.16553	0.580059
1	ankrd52a	-1.39411	-1.16528	0.169815	0.582588
1	ppp2r3b	-1.39423	-23.5699	0.165456	0.580059
1	col11a2	-1.3944	-24.3064	0.165407	0.580059
1	CABZ01056826.1	-1.3944	-23.6384	0.165405	0.580059
1	mmp15a	-1.3944	-23.6384	0.165405	0.580059
1	XLOC_017132	-1.39443	-23.0056	0.165397	0.580059
1	s100v1	-1.39447	-21.8641	0.165385	0.580059
1	cyp46a1.3	-1.39451	-23.6471	0.165372	0.580059
1	lypd6	-1.39452	-22.8298	0.16537	0.580059
1	XLOC_026920	-1.39475	-23.1737	0.165301	0.580059
1	tp53inp1	-1.3948	-1.44264	0.169073	0.581887
1	ugt5c1	-1.3949	-23.1616	0.165256	0.580059
1	zgc:113209	-1.39493	-22.8922	0.165245	0.580059
1	krtcap2	-1.39497	-22.5147	0.165234	0.580059
1	LOC101884484	-1.39497	-22.5147	0.165234	0.580059
1	parp3	-1.39503	-22.9239	0.165217	0.580059
1	cyp39a1	-1.39519	-22.3096	0.165167	0.580059
1	zgc:100906	-1.39524	-23.6506	0.165152	0.580059
1	gpx1a	-1.39536	-20.6014	0.165117	0.580059
1	CABZ01060891.1	-1.39536	-20.6014	0.165117	0.580059
1	nipsnap1	-1.39536	-20.6014	0.165117	0.580059
1	filip1a	-1.39536	-20.6014	0.165117	0.580059
1	LOC101885705-1	-1.39536	-20.6014	0.165117	0.580059
1	LOC101884295	-1.39536	-20.6014	0.165117	0.580059
1	hdhd2	-1.39536	-20.6014	0.165117	0.580059
1	cox14	-1.39536	-20.6014	0.165117	0.580059
1	LOC110439522	-1.39536	-20.6014	0.165117	0.580059
1	kif25	-1.39545	-23.4081	0.16509	0.580059
1	rbks	-1.39551	-23.5678	0.165073	0.580059
1	adcy8	-1.39562	-23.7943	0.165039	0.580059
1	antxr1c	-1.39566	-23.6296	0.165028	0.580059
1	sapcd2	-1.39578	-22.7551	0.164992	0.580059
1	gadd45ab	-1.39588	-22.405	0.164962	0.580059
1	XLOC_005779	-1.39589	-24.147	0.164957	0.580059
1	BX248390.1	-1.3959	-21.7828	0.164953	0.580059
1	hs6st3b	-1.3959	-21.7828	0.164953	0.580059
1	LOC108184005	-1.3959	-21.7828	0.164953	0.580059
1	mmaa	-1.396	-21.7821	0.164924	0.580059
1	zrsr2	-1.396	-21.7821	0.164924	0.580059
1	tspan4a	-1.39611	-23.6113	0.164892	0.580059
1	b3galt1a	-1.39613	-24.2735	0.164884	0.580059
1	ggt1b	-1.39615	-22.5418	0.164879	0.580059
1	npr2	-1.39619	-22.3145	0.164866	0.580059
1	RF00431	-1.39625	-22.6749	0.164849	0.580059
1	kat2b	-1.39634	-1.45961	0.168486	0.581469
1	XLOC_019047	-1.39635	-23.4701	0.164819	0.580059
1	rnf181	-1.39641	-24.1788	0.164801	0.580059
1	cldn11b	-1.39657	-22.7821	0.164754	0.580059
1	grin2da	-1.39658	-23.1052	0.164749	0.580059
1	crp2	-1.39666	-23.0697	0.164726	0.580059
1	si:dkey-66a8.7	-1.39689	-21.7757	0.164657	0.580059
1	tmc5	-1.39689	-21.7757	0.164657	0.580059
1	ndufb7	-1.39706	-22.3568	0.164606	0.580059
1	cip2a	-1.39716	-23.2904	0.164575	0.580059
1	rargb	-1.39716	-23.1762	0.164575	0.580059
1	cyb5r4	-1.39722	-23.5961	0.164556	0.580059
1	mat2al	-1.39728	-22.6015	0.164539	0.580059
1	CR450814.1	-1.39746	-22.9817	0.164487	0.580059
1	slc2a8	-1.39747	-22.9816	0.164482	0.580059
1	cttnbp2nla	-1.39749	-24.3957	0.164477	0.580059
1	coro2ba	-1.39757	-23.6158	0.164453	0.580059
1	gabbr2	-1.39761	-24.5044	0.164442	0.580059
1	wbp4	-1.39762	-22.9054	0.164439	0.580059
1	tln2a	-1.39763	-23.6147	0.164434	0.580059
1	BX323861.3	-1.39767	-22.3922	0.164424	0.580059
1	si:ch73-359m17.5	-1.39767	-22.3922	0.164424	0.580059
1	zmp:0000000845	-1.39767	-22.3922	0.164424	0.580059
1	u2surp	-1.39769	-1.16863	0.169569	0.582265
1	XLOC_000941	-1.39778	-21.8406	0.16439	0.580059
1	rasl10a	-1.39779	-23.8328	0.164386	0.580059
1	galca	-1.39787	-22.683	0.164362	0.580059
1	pex11b	-1.39787	-22.683	0.164362	0.580059
1	si:dkey-44g23.5	-1.39789	-22.5292	0.164356	0.580059
1	CU929154.1	-1.39807	-22.9077	0.164304	0.580059
1	alg12	-1.39817	-23.9024	0.164274	0.580059
1	si:ch1073-357b18.4	-1.3982	-21.0507	0.164263	0.580059
1	hlcs	-1.3982	-21.0507	0.164263	0.580059
1	zgc:152658	-1.3982	-21.0507	0.164263	0.580059
1	si:dkey-197c15.6	-1.3982	-21.0507	0.164263	0.580059
1	mboat2a	-1.39824	-0.650028	0.169951	0.582588
1	eif4e2	-1.39837	-24.8617	0.164213	0.580059
1	tmem18	-1.39844	-22.7685	0.164192	0.580059
1	tsnaxip1	-1.39853	-22.245	0.164165	0.580059
1	XLOC_026774	-1.3987	-23.985	0.164114	0.580059
1	slc5a12	-1.39875	-21.7622	0.1641	0.580059
1	si:ch211-106h4.4	-1.39875	-21.7622	0.1641	0.580059
1	smim15	-1.39875	-21.7622	0.1641	0.580059
1	TMCC1	-1.39878	-22.6092	0.164091	0.580059
1	cuedc1a	-1.39878	-23.0806	0.16409	0.580059
1	LOC795766	-1.39888	-23.4876	0.164061	0.580059
1	klhdc2	-1.39899	-23.6964	0.164029	0.580059
1	edaradd	-1.39921	-21.5484	0.163961	0.580059
1	lyrm4	-1.39935	-22.9144	0.163921	0.580059
1	LOC100537082	-1.39936	-23.2742	0.163918	0.580059
1	mxra7	-1.39942	-23.2605	0.163899	0.580059
1	cbx2	-1.39949	-22.5852	0.163877	0.580059
1	ccdc51	-1.39957	-1.01225	0.168833	0.581887
1	si:dkey-19a16.4	-1.3996	-0.806306	0.168882	0.581887
1	syk	-1.39963	-23.8063	0.163837	0.580059
1	LOC566646	-1.3997	-24.6141	0.163814	0.580059
1	ccnt2b	-1.39981	-1.46835	0.16724	0.580704
1	rtraf	-1.40006	-22.2741	0.163706	0.580059
1	adgrg7.1	-1.40006	-22.2741	0.163706	0.580059
1	col9a1b	-1.40007	-22.3345	0.163705	0.580059
1	chst12b	-1.40021	-22.3733	0.163663	0.580059
1	umod	-1.40021	-22.3733	0.163663	0.580059
1	bmp8a	-1.40021	-22.3733	0.163663	0.580059
1	klhl7	-1.40028	-21.5404	0.163643	0.580059
1	ptprc	-1.40034	-22.0325	0.163623	0.580059
1	rchy1	-1.40039	-23.3719	0.163609	0.580059
1	apip	-1.40049	-22.6436	0.16358	0.580059
1	btbd16	-1.40061	-23.8116	0.163543	0.580059
1	si:ch211-255f4.2	-1.40068	-24.2168	0.163522	0.580059
1	FP016234.1	-1.40069	-22.5761	0.163518	0.580059
1	add2	-1.40074	-23.617	0.163504	0.580059
1	tbcc	-1.4008	-22.2455	0.163488	0.580059
1	entpd5b	-1.40084	-22.4718	0.163475	0.580059
1	psma6l	-1.40088	-22.2786	0.163462	0.580059
1	gpr6	-1.40094	-24.1302	0.163445	0.580059
1	vipr1a	-1.40095	-20.5604	0.163443	0.580059
1	LOC100148023	-1.40095	-20.5604	0.163443	0.580059
1	il10ra	-1.40095	-20.5604	0.163443	0.580059
1	nacc1b	-1.40095	-20.5604	0.163443	0.580059
1	efemp1	-1.40095	-20.5604	0.163443	0.580059
1	alkal2b	-1.40095	-20.5604	0.163443	0.580059
1	gyg1a	-1.40095	-20.5604	0.163443	0.580059
1	si:ch1073-342h5.2	-1.40095	-20.5604	0.163443	0.580059
1	obsl1b	-1.40095	-20.5604	0.163443	0.580059
1	slc25a26	-1.40096	-21.03	0.163438	0.580059
1	mgat3a	-1.40099	-23.7264	0.163429	0.580059
1	kif5c	-1.40099	-23.0638	0.163429	0.580059
1	LOC564610	-1.40103	-23.1829	0.163417	0.580059
1	FO704721.1	-1.40107	-1.45083	0.167233	0.580704
1	ephb3	-1.40132	-1.16078	0.168085	0.581138
1	sox19a	-1.40149	-22.5699	0.163281	0.580059
1	ftr83	-1.40149	-24.302	0.163279	0.580059
1	si:ch211-214c20.1	-1.40151	-24.111	0.163273	0.580059
1	XLOC_006345	-1.40153	-21.8123	0.163269	0.580059
1	hist1h2a1	-1.40158	-23.1656	0.163253	0.580059
1	npffr1l2	-1.40162	-21.8117	0.163243	0.580059
1	tspo	-1.40162	-21.8117	0.163243	0.580059
1	myo1ha	-1.40162	-21.8117	0.163243	0.580059
1	slc8a4b	-1.40162	-21.8117	0.163243	0.580059
1	zgc:158412	-1.40162	-21.8117	0.163243	0.580059
1	gstm.2	-1.40162	-21.8117	0.163243	0.580059
1	med21	-1.40162	-21.8117	0.163243	0.580059
1	tfb2m	-1.40169	-23.1648	0.163222	0.580059
1	ugt5b1	-1.40184	-23.0973	0.163178	0.580059
1	dhdhl	-1.40208	-22.5839	0.163105	0.580059
1	LOC108182684	-1.40214	-23.0071	0.163086	0.580059
1	nhp2	-1.40216	-23.007	0.163082	0.580059
1	CABZ01084081.1	-1.40224	-22.7068	0.163058	0.580059
1	itgb3a	-1.40232	-23.027	0.163034	0.580059
1	sh3pxd2ab	-1.4024	-21.8054	0.163008	0.580059
1	slc37a4b	-1.40246	-0.349848	0.170243	0.582893
1	ltk	-1.4025	-22.2552	0.16298	0.580059
1	CU929304.1	-1.4025	-22.2552	0.16298	0.580059
1	sox12	-1.40279	-23.6678	0.162894	0.580059
1	syt15	-1.40301	-22.3513	0.162826	0.580059
1	mbip	-1.40304	-22.5576	0.16282	0.580059
1	tmem41b	-1.40313	-24.1643	0.162793	0.580059
1	exosc9	-1.40335	-22.2602	0.162727	0.580059
1	FP236789.1	-1.40337	-24.3342	0.16272	0.580059
1	LOC103911092	-1.40347	-21.08	0.162692	0.580059
1	si:ch211-106h4.5	-1.40347	-21.08	0.162692	0.580059
1	swi5	-1.40347	-21.08	0.162692	0.580059
1	btr31	-1.40347	-21.08	0.162692	0.580059
1	XLOC_000946	-1.40347	-21.08	0.162692	0.580059
1	heatr5a	-1.40347	-21.08	0.162692	0.580059
1	eif2ak2	-1.40354	-1.41148	0.167787	0.581138
1	slc48a1b	-1.4036	-23.4564	0.162652	0.580059
1	XLOC_027918	-1.4036	-24.2656	0.162652	0.580059
1	CR786577.1	-1.40366	-24.229	0.162633	0.580059
1	march5l	-1.40372	-23.456	0.162617	0.580059
1	hoxb3a	-1.40373	-24.2192	0.162613	0.580059
1	s1pr5b	-1.40375	-22.1893	0.162608	0.580059
1	CR932077.1	-1.40375	-22.1893	0.162608	0.580059
1	kcnk3b	-1.40377	-22.6374	0.162601	0.580059
1	parietopsin	-1.40377	-22.6374	0.162601	0.580059
1	fam131a	-1.40377	-22.6374	0.162601	0.580059
1	NABP2	-1.40379	-23.46	0.162597	0.580059
1	b3gnt3.1	-1.40404	-21.7922	0.162522	0.580059
1	cpt1ab	-1.40404	-21.7922	0.162522	0.580059
1	grin2aa	-1.40404	-21.7922	0.162522	0.580059
1	CU463033.1	-1.40404	-22.8233	0.162522	0.580059
1	LOC110440107	-1.40404	-22.8233	0.162522	0.580059
1	CT027980.1	-1.40431	-24.4463	0.162441	0.580059
1	si:dkey-1m11.5	-1.40434	-22.5655	0.162433	0.580059
1	LOC100002469	-1.40445	-22.2997	0.162399	0.580059
1	tsen15	-1.40445	-22.2997	0.162399	0.580059
1	CABZ01069945.1	-1.40463	-23.2324	0.162346	0.580059
1	ank2a	-1.40465	-23.1407	0.162341	0.580059
1	si:dkey-8l13.5	-1.4047	-23.1403	0.162327	0.580059
1	fam169ab	-1.40484	-22.2359	0.162284	0.580059
1	asxl2	-1.40493	-1.17444	0.16666	0.580331
1	LOC103909593	-1.40495	-24.3756	0.16225	0.580059
1	cox8a	-1.40501	-23.712	0.162234	0.580059
1	tbc1d13	-1.40501	-22.8151	0.162232	0.580059
1	gpaa1	-1.40504	-23.3614	0.162224	0.580059
1	pemt	-1.40529	-22.4357	0.162151	0.580059
1	LOC103910218	-1.40537	-22.6474	0.162128	0.580059
1	mep1a.1	-1.40538	-22.6041	0.162125	0.580059
1	polr3d	-1.40538	-22.6041	0.162125	0.580059
1	ftr72	-1.40546	-23.6681	0.162099	0.580059
1	gpx3	-1.40556	-23.1459	0.16207	0.580059
1	trim46a	-1.40559	-23.2385	0.162061	0.580059
1	smarcd3a	-1.4056	-22.8101	0.162058	0.580059
1	aspscr1	-1.4056	-22.8101	0.162058	0.580059
1	BX571757.1	-1.40565	-22.6215	0.162043	0.580059
1	nbl1	-1.40565	-22.6215	0.162043	0.580059
1	AL953907.1	-1.4058	-23.4319	0.161999	0.580059
1	si:dkeyp-100a1.6	-1.40588	-21.0597	0.161976	0.580059
1	BX511245.1	-1.40588	-21.0597	0.161976	0.580059
1	si:dkey-164f24.2	-1.40597	-24.036	0.161949	0.580059
1	zgc:110239	-1.40602	-23.703	0.161935	0.580059
1	rdh14b	-1.40607	-22.598	0.161918	0.580059
1	trmt1	-1.40618	-22.2014	0.161888	0.580059
1	ost4	-1.40623	-24.322	0.161871	0.580059
1	rps8b	-1.40626	-24.2791	0.161862	0.580059
1	nrxn1a	-1.40631	-24.8065	0.161847	0.580059
1	zgc:162144	-1.40632	-23.6917	0.161846	0.580059
1	serpinh2	-1.40637	-24.0453	0.16183	0.580059
1	parp6a	-1.40638	-22.2226	0.161827	0.580059
1	bora	-1.40648	-23.2164	0.161798	0.580059
1	zgc:92380	-1.40655	-0.68323	0.167873	0.581138
1	dscc1	-1.40666	-23.7998	0.161744	0.580059
1	zgc:65851	-1.40667	-22.6126	0.161743	0.580059
1	slco1f4	-1.40681	-22.6683	0.161701	0.580059
1	tmem167b	-1.40684	-22.2188	0.16169	0.580059
1	sh3glb2b	-1.40699	-24.1975	0.161645	0.580059
1	si:ch211-132p1.3	-1.40705	-22.3168	0.161627	0.580059
1	asb13a.2	-1.40706	-22.2285	0.161627	0.580059
1	zbtb12.1	-1.40706	-22.2273	0.161625	0.580059
1	CABZ01080375.1	-1.40706	-22.2273	0.161625	0.580059
1	rad54b	-1.40711	-22.8291	0.161611	0.580059
1	ptgdsa	-1.40715	-24.1856	0.161598	0.580059
1	gpr20	-1.4072	-22.4541	0.161584	0.580059
1	pid1	-1.4072	-22.4541	0.161584	0.580059
1	ftr14l	-1.40724	-23.0393	0.161571	0.580059
1	ppa2	-1.4074	-24.0525	0.161525	0.580059
1	tmem258	-1.40742	-22.586	0.16152	0.580059
1	ncapd3	-1.40745	-24.0937	0.16151	0.580059
1	LOC103909891	-1.40746	-23.8544	0.161508	0.580059
1	zgc:109986	-1.40751	-24.1154	0.161491	0.580059
1	csf2rb	-1.40755	-22.451	0.161481	0.580059
1	LOC110439804	-1.40755	-22.451	0.161481	0.580059
1	si:ch73-106k19.2	-1.40764	-23.4788	0.161453	0.580059
1	LOC101886546	-1.40786	-22.5159	0.161389	0.580059
1	galcb	-1.40786	-22.5159	0.161389	0.580059
1	chd5	-1.40786	-22.5159	0.161389	0.580059
1	LO017700.1	-1.40807	-23.7869	0.161328	0.580059
1	LOC110437782	-1.40811	-24.2622	0.161316	0.580059
1	parpbp	-1.40811	-22.6228	0.161315	0.580059
1	tjp2b	-1.40814	-1.42487	0.166232	0.580059
1	sfrp2l	-1.40828	-22.2161	0.161266	0.580059
1	esd	-1.40828	-22.2161	0.161266	0.580059
1	CR848741.1	-1.40828	-23.3572	0.161264	0.580059
1	si:dkey-172k15.6	-1.40834	-22.2166	0.161246	0.580059
1	CABZ01085052.1	-1.40835	-1.43914	0.165643	0.580059
1	dnajb6a	-1.40836	-0.780239	0.167008	0.580604
1	ednraa	-1.40843	-22.8386	0.16122	0.580059
1	zgc:152938	-1.40843	-22.8386	0.16122	0.580059
1	pmfbp1	-1.40846	-23.51	0.161212	0.580059
1	LOC101885894	-1.40857	-22.8212	0.16118	0.580059
1	si:dkey-102m7.3	-1.4087	-22.9979	0.16114	0.580059
1	pex3	-1.40873	-22.6832	0.161133	0.580059
1	LO018188.1	-1.40874	-22.6169	0.16113	0.580059
1	LOC570835	-1.40891	-24.4172	0.16108	0.580059
1	zgc:92873	-1.409	-23.902	0.161052	0.580059
1	slc6a3	-1.40906	-22.1747	0.161033	0.580059
1	zgc:112255	-1.40924	-23.5284	0.160981	0.580059
1	ubxn4	-1.40927	-24.5322	0.160973	0.580059
1	LOC108190056	-1.4094	-23.5949	0.160934	0.580059
1	adamts10	-1.4095	-22.8283	0.160905	0.580059
1	xgb	-1.40951	-22.8528	0.160902	0.580059
1	si:ch211-147k10.5	-1.40955	-21.9535	0.160889	0.580059
1	LOC101884692	-1.40962	-22.8292	0.160871	0.580059
1	LOC110438251	-1.40971	-24.159	0.160844	0.580059
1	ube3d	-1.40985	-24.5816	0.160801	0.580059
1	pbdc1	-1.40987	-23.6771	0.160797	0.580059
1	cdh30	-1.40995	-22.8647	0.160771	0.580059
1	pdhx	-1.40999	-22.9508	0.160761	0.580059
1	LOC103911713	-1.4101	-22.4942	0.160728	0.580059
1	znf1030	-1.41011	-22.1643	0.160725	0.580059
1	si:ch211-145o7.3	-1.41011	-22.984	0.160725	0.580059
1	si:ch211-113a14.24	-1.41012	-23.8855	0.160721	0.580059
1	naa20	-1.41013	-24.0642	0.160718	0.580059
1	mapk8ip1a	-1.41026	-24.2789	0.160682	0.580059
1	XLOC_001742	-1.41035	-22.1849	0.160654	0.580059
1	CABZ01054394.1	-1.41036	-22.5351	0.160652	0.580059
1	il21r.1	-1.41039	-24.0687	0.160642	0.580059
1	crhbp	-1.4104	-23.7697	0.160639	0.580059
1	etv1	-1.41047	-23.064	0.16062	0.580059
1	si:dkeyp-23e4.3	-1.41048	-23.0639	0.160617	0.580059
1	adam12	-1.41048	-24.322	0.160616	0.580059
1	dctd	-1.41049	-22.6656	0.160613	0.580059
1	cracr2b	-1.41052	-23.4908	0.160604	0.580059
1	spns3	-1.41053	-22.7636	0.160602	0.580059
1	tkfc	-1.41061	-22.6317	0.160578	0.580059
1	plppr5b	-1.41062	-22.8702	0.160574	0.580059
1	CR848683.2	-1.41066	-21.8623	0.160562	0.580059
1	lrrc8ab	-1.41067	-23.0846	0.16056	0.580059
1	pagr1	-1.41073	-22.8567	0.160544	0.580059
1	dnajb2	-1.41074	-1.18069	0.164654	0.580059
1	FO681472.1	-1.41079	-23.4034	0.160524	0.580059
1	ednrab	-1.41092	-22.1897	0.160486	0.580059
1	nup88	-1.41092	-22.1897	0.160486	0.580059
1	CABZ01047589.1	-1.41095	-22.6608	0.160479	0.580059
1	tsr3	-1.41098	-22.1902	0.160468	0.580059
1	lingo4a	-1.41105	-22.238	0.160449	0.580059
1	trim35-12	-1.41106	-24.5304	0.160446	0.580059
1	arl2	-1.41107	-22.484	0.160442	0.580059
1	CR925803.1	-1.41112	-24.0691	0.160429	0.580059
1	snx18b	-1.41114	-23.5631	0.160422	0.580059
1	LOC100150038	-1.41114	-23.5631	0.160422	0.580059
1	dguok	-1.41119	-22.8518	0.160408	0.580059
1	tbccd1	-1.41124	-24.2305	0.160391	0.580059
1	slc7a6	-1.41133	-24.2209	0.160366	0.580059
1	dcxr	-1.41159	-23.0214	0.16029	0.580059
1	bend3	-1.41165	-23.3753	0.160272	0.580059
1	itga4	-1.41166	-23.3468	0.160268	0.580059
1	LOC101884961	-1.41171	-22.6199	0.160255	0.580059
1	slc29a3	-1.41171	-22.6199	0.160255	0.580059
1	FO905040.1	-1.41174	-23.1784	0.160246	0.580059
1	zgc:101540	-1.41175	-22.6522	0.160244	0.580059
1	CR376741.3	-1.41186	-23.7481	0.160209	0.580059
1	cyb561a3b	-1.41193	-22.1799	0.16019	0.580059
1	XLOC_018915	-1.41193	-22.1799	0.16019	0.580059
1	mecr	-1.41201	-22.4924	0.160166	0.580059
1	si:ch211-260e23.9	-1.41205	-22.2668	0.160154	0.580059
1	FP085414.2	-1.41205	-22.2668	0.160154	0.580059
1	zgc:194275	-1.41205	-22.2668	0.160154	0.580059
1	tgfb2	-1.41213	-23.0014	0.160132	0.580059
1	stmn2b	-1.41218	-22.7781	0.160117	0.580059
1	LOC103910472	-1.41218	-22.7781	0.160117	0.580059
1	CABZ01040055.1	-1.41227	-22.6463	0.160091	0.580059
1	glmp	-1.41228	-23.5787	0.160087	0.580059
1	TMEM19	-1.41231	-23.2906	0.160076	0.580059
1	cmya5	-1.41236	-24.1755	0.160062	0.580059
1	plcxd1	-1.41246	-23.6025	0.160034	0.580059
1	coq3	-1.41255	-21.4289	0.160008	0.580059
1	sema5bb	-1.41255	-21.4289	0.160008	0.580059
1	cep70	-1.41255	-21.4289	0.160008	0.580059
1	txnrd2.1	-1.41255	-21.4289	0.160008	0.580059
1	LOC110438185	-1.41255	-21.4289	0.160008	0.580059
1	selenoh	-1.41255	-21.4289	0.160008	0.580059
1	ift46	-1.41255	-21.4289	0.160008	0.580059
1	ttc26	-1.41255	-21.4289	0.160008	0.580059
1	AL840638.1	-1.41255	-21.4289	0.160008	0.580059
1	c7b	-1.41256	-23.8111	0.160004	0.580059
1	tns2b	-1.41266	-24.1783	0.159976	0.580059
1	sfxn4	-1.41293	-22.4631	0.159896	0.580059
1	LOC792958	-1.41299	-22.2559	0.159878	0.580059
1	col28a1a	-1.41299	-23.1501	0.159877	0.580059
1	dtymk	-1.41299	-23.1501	0.159877	0.580059
1	LOC110439330	-1.41299	-23.1501	0.159877	0.580059
1	ihhb	-1.41306	-24.4394	0.159857	0.580059
1	rnasekb	-1.4131	-24.3047	0.159846	0.580059
1	sdr39u1	-1.41319	-22.788	0.159818	0.580059
1	thumpd1	-1.41319	-22.788	0.159818	0.580059
1	atp2a3	-1.41325	-0.720653	0.164914	0.580059
1	ipo13	-1.41332	-1.45883	0.163947	0.580059
1	wu:fc23c09	-1.41337	-21.898	0.159768	0.580059
1	CR749775.2	-1.41337	-22.5238	0.159768	0.580059
1	gulp1a	-1.41345	-23.277	0.159743	0.580059
1	meak7	-1.41356	-22.5646	0.15971	0.580059
1	XLOC_020460	-1.41359	-24.1993	0.159701	0.580059
1	erich1	-1.41367	-23.986	0.15968	0.580059
1	LOC103911563	-1.4137	-23.469	0.159669	0.580059
1	cercam	-1.41384	-24.3536	0.159629	0.580059
1	XLOC_025566	-1.41391	-23.7235	0.159607	0.580059
1	rpe65b	-1.41404	-23.0456	0.15957	0.580059
1	ptpdc1a	-1.41407	-23.9709	0.159562	0.580059
1	adh8b	-1.41413	-22.2019	0.159544	0.580059
1	ms4a17a.17	-1.41413	-22.2019	0.159544	0.580059
1	BX950184.1	-1.41422	-23.787	0.159518	0.580059
1	ANKRD66	-1.41443	-22.1375	0.159456	0.580059
1	smim12	-1.41445	-23.2641	0.15945	0.580059
1	OSCP1 (1 of many)	-1.41446	-22.9073	0.159447	0.580059
1	XLOC_043245	-1.41446	-22.6796	0.159446	0.580059
1	phospho2	-1.41453	-22.7491	0.159427	0.580059
1	si:dkey-101k6.5	-1.41456	-22.4425	0.159419	0.580059
1	cacng1a	-1.41456	-22.4425	0.159419	0.580059
1	si:ch211-113g11.6	-1.41475	-24.109	0.159361	0.580059
1	rrnad1	-1.41482	-23.522	0.159342	0.580059
1	si:dkey-7i4.24	-1.41486	-22.1424	0.159331	0.580059
1	supv3l1	-1.41486	-22.1424	0.159331	0.580059
1	si:ch211-260p9.3	-1.41486	-22.1424	0.159331	0.580059
1	rp9	-1.4149	-22.8067	0.159318	0.580059
1	sumf2	-1.4149	-22.8067	0.159318	0.580059
1	si:ch211-157b11.12	-1.41491	-22.8798	0.159315	0.580059
1	krt18b	-1.41491	-22.1078	0.159314	0.580059
1	LO018124.1	-1.41491	-22.1078	0.159314	0.580059
1	mtcl1	-1.41495	-23.607	0.159302	0.580059
1	zgc:152948	-1.41503	-23.0321	0.15928	0.580059
1	pls1	-1.41507	-22.7415	0.159268	0.580059
1	kel	-1.41515	-22.5199	0.159244	0.580059
1	fut8b	-1.41515	-22.5199	0.159244	0.580059
1	LOC100004944	-1.41517	-23.7682	0.159238	0.580059
1	LOC101882330	-1.41518	-23.5134	0.159236	0.580059
1	CU651668.1	-1.41519	-24.0036	0.159232	0.580059
1	rplp2	-1.4152	-1.43216	0.163809	0.580059
1	mpv17	-1.41526	-23.9479	0.159213	0.580059
1	rp2	-1.41526	-22.2811	0.159212	0.580059
1	LOC110439389	-1.41526	-22.2811	0.159212	0.580059
1	haus1	-1.41541	-22.9045	0.159169	0.580059
1	rwdd1	-1.41544	-22.3267	0.159159	0.580059
1	mkrn2os.1	-1.41545	-23.9643	0.159157	0.580059
1	LOC100329307	-1.41545	-23.9643	0.159157	0.580059
1	mterf2	-1.41548	-22.7355	0.159147	0.580059
1	axdnd1	-1.41565	-22.2202	0.159098	0.580059
1	dctn3	-1.41565	-22.2202	0.159098	0.580059
1	tex30	-1.41568	-22.7381	0.159089	0.580059
1	BX088688.1	-1.41568	-22.7381	0.159089	0.580059
1	CR354556.1	-1.41572	-23.7901	0.159079	0.580059
1	mul1b	-1.41572	-22.8998	0.159078	0.580059
1	SRCIN1	-1.41572	-22.8998	0.159078	0.580059
1	si:dkey-77f5.10	-1.41575	-22.1185	0.159069	0.580059
1	si:zfos-905g2.1	-1.41579	-21.5963	0.159059	0.580059
1	LOC103909511	-1.41603	-23.4462	0.158988	0.580059
1	LOC110438237	-1.41612	-22.1235	0.158963	0.580059
1	CABZ01076758.1	-1.41612	-22.1235	0.158963	0.580059
1	CT868708.1	-1.41612	-22.1235	0.158963	0.580059
1	pcolcea	-1.41615	-24.4914	0.158954	0.580059
1	scd	-1.41615	-22.124	0.158952	0.580059
1	cacna1sb	-1.41616	-23.5265	0.158951	0.580059
1	abcd4	-1.41617	-22.7465	0.158946	0.580059
1	ugt2a6	-1.41624	-22.3142	0.158926	0.580059
1	slc9a6b	-1.41626	-24.4032	0.158922	0.580059
1	uxt	-1.41627	-22.5026	0.158917	0.580059
1	LOC101885896	-1.41641	-24.53	0.158878	0.580059
1	hmox1a	-1.41646	-23.0828	0.158861	0.580059
1	LOC100334340	-1.4165	-23.8165	0.158852	0.580059
1	ftr05	-1.4165	-23.8095	0.158851	0.580059
1	kalrna	-1.41652	-23.2362	0.158845	0.580059
1	LOC101882135	-1.41653	-23.9148	0.158842	0.580059
1	slc26a6l	-1.41655	-22.9019	0.158837	0.580059
1	cald1b	-1.41657	-22.082	0.15883	0.580059
1	CABZ01075572.1	-1.41659	-22.7233	0.158825	0.580059
1	abo	-1.41666	-22.4101	0.158804	0.580059
1	stra6	-1.41668	-24.349	0.158798	0.580059
1	prr16	-1.41672	-23.3253	0.158786	0.580059
1	dcdc2b	-1.4168	-22.906	0.158762	0.580059
1	CABZ01099833.1	-1.41681	-23.2525	0.158761	0.580059
1	wu:fe05a04	-1.41682	-22.2559	0.158757	0.580059
1	nupr1a	-1.41684	-24.5558	0.158752	0.580059
1	LOC103911725	-1.41684	-23.5768	0.158751	0.580059
1	si:ch211-205a14.1	-1.41684	-22.3036	0.15875	0.580059
1	CABZ01085662.1	-1.41685	-22.5495	0.158749	0.580059
1	anapc4	-1.41689	-24.0684	0.158737	0.580059
1	ccdc141	-1.4169	-24.5954	0.158735	0.580059
1	fhl1a	-1.4169	-24.0453	0.158733	0.580059
1	sfxn1	-1.41708	-22.7714	0.158682	0.580059
1	maip1	-1.41712	-23.3495	0.158671	0.580059
1	dhrs9	-1.41713	-22.7582	0.158667	0.580059
1	cd44b	-1.41715	-23.9041	0.158661	0.580059
1	isca2	-1.41719	-23.9155	0.15865	0.580059
1	HIST2H3A	-1.41726	-23.4785	0.158629	0.580059
1	LOC101883751	-1.41727	-22.8409	0.158627	0.580059
1	LOC100537377	-1.41727	-22.3308	0.158625	0.580059
1	otomp	-1.41727	-22.3308	0.158625	0.580059
1	rab13	-1.41733	-22.2461	0.158609	0.580059
1	med6	-1.41735	-23.0662	0.158603	0.580059
1	zgc:171604	-1.41735	-23.3132	0.158601	0.580059
1	cdh18a	-1.41742	-24.305	0.158583	0.580059
1	si:dkey-88j15.4	-1.41753	-22.0985	0.15855	0.580059
1	slc16a6b	-1.41754	-22.1469	0.158548	0.580059
1	thnsl2	-1.41755	-23.0949	0.158545	0.580059
1	zgc:162239	-1.41759	-23.0708	0.158533	0.580059
1	BX248410.3	-1.41759	-23.9617	0.158532	0.580059
1	gtse1	-1.4176	-22.7252	0.158529	0.580059
1	LOC101882758	-1.4176	-23.9233	0.158529	0.580059
1	mob2a	-1.41762	-1.43895	0.163374	0.580059
1	bcat1	-1.41763	-24.4391	0.158519	0.580059
1	mpp3a	-1.41764	-22.1843	0.158517	0.580059
1	LOC110438338	-1.41764	-22.1843	0.158517	0.580059
1	cxxc5b	-1.41767	-22.7716	0.15851	0.580059
1	col28a2a	-1.41771	-22.6955	0.158498	0.580059
1	asic1b	-1.41771	-22.9321	0.158497	0.580059
1	sulf1	-1.41771	-22.9321	0.158497	0.580059
1	polr1d	-1.41773	-22.2726	0.158491	0.580059
1	ippk	-1.41777	-1.43448	0.163263	0.580059
1	LOC108179111	-1.41777	-22.6236	0.158479	0.580059
1	XLOC_003395	-1.41777	-22.6236	0.158479	0.580059
1	ACKR2	-1.41779	-22.851	0.158475	0.580059
1	zgc:194285	-1.41779	-23.075	0.158473	0.580059
1	CR450808.1	-1.41779	-23.075	0.158473	0.580059
1	trmt1l	-1.41782	-22.5295	0.158465	0.580059
1	grap2b	-1.41783	-22.562	0.158463	0.580059
1	si:dkey-71l4.4	-1.41786	-23.3463	0.158453	0.580059
1	mylk2	-1.41789	-23.4646	0.158445	0.580059
1	CABZ01084617.1	-1.41797	-24.066	0.15842	0.580059
1	zmp:0000000794	-1.41799	-22.053	0.158416	0.580059
1	si:ch73-138e16.3	-1.418	-23.1756	0.158414	0.580059
1	tubb5	-1.41802	-22.8561	0.158408	0.580059
1	si:dkey-40c23.1	-1.41802	-22.2788	0.158407	0.580059
1	XLOC_037389	-1.41804	-22.7503	0.158401	0.580059
1	CT027583.2	-1.41804	-22.7503	0.158401	0.580059
1	BX957258.1	-1.41808	-24.5363	0.15839	0.580059
1	foxi2	-1.41809	-23.3191	0.158388	0.580059
1	DHX35	-1.4181	-23.3693	0.158384	0.580059
1	rbm22	-1.41812	-24.0521	0.158377	0.580059
1	nup37	-1.41824	-23.931	0.158343	0.580059
1	LOC110439414	-1.41828	-22.7563	0.15833	0.580059
1	BX293991.1	-1.4183	-22.6483	0.158325	0.580059
1	slc9a3r1a	-1.41831	-24.003	0.158323	0.580059
1	igbp1	-1.41831	-23.7705	0.158322	0.580059
1	XLOC_008935	-1.41833	-24.3391	0.158316	0.580059
1	cenpw	-1.41833	-22.9697	0.158316	0.580059
1	ttc32	-1.41834	-23.7697	0.158314	0.580059
1	dph6	-1.41838	-22.2691	0.158303	0.580059
1	zgc:172090	-1.41838	-22.2691	0.158303	0.580059
1	chs1	-1.4184	-23.3969	0.158296	0.580059
1	tfap2a	-1.4184	-1.17076	0.162973	0.580059
1	SPDEF	-1.41843	-22.0641	0.158288	0.580059
1	LOC100331508	-1.41843	-22.0641	0.158288	0.580059
1	adgre9	-1.41843	-22.0641	0.158288	0.580059
1	adgre16	-1.41843	-22.0641	0.158288	0.580059
1	LOC110439808	-1.41846	-23.2861	0.15828	0.580059
1	BX663503.3	-1.41846	-22.5452	0.158279	0.580059
1	BX323557.1	-1.41847	-22.8678	0.158275	0.580059
1	CU655961.2	-1.41851	-24.1757	0.158264	0.580059
1	alg8	-1.41852	-22.6419	0.158262	0.580059
1	ftr30	-1.41853	-22.7367	0.15826	0.580059
1	LOC108183925	-1.41853	-22.6035	0.158259	0.580059
1	aldh3b2	-1.41853	-22.6035	0.158259	0.580059
1	pvalb8	-1.41855	-22.5098	0.158253	0.580059
1	ADAM12 (1 of many)	-1.41857	-23.9401	0.158247	0.580059
1	pomgnt1	-1.41858	-22.9623	0.158245	0.580059
1	fscn2a	-1.41858	-24.1515	0.158244	0.580059
1	slc4a10b	-1.41859	-24.4808	0.158241	0.580059
1	XLOC_043859	-1.4186	-24.1728	0.158238	0.580059
1	ppie	-1.4186	-22.0693	0.158237	0.580059
1	ttc23	-1.41862	-22.0699	0.158232	0.580059
1	tmem126a	-1.41865	-22.2958	0.158223	0.580059
1	si:cabz01007807.1	-1.41865	-22.2958	0.158223	0.580059
1	neu3.2	-1.41869	-22.2108	0.158211	0.580059
1	si:ch211-283g2.2	-1.41869	-22.0325	0.158211	0.580059
1	coro6	-1.41869	-22.0325	0.158211	0.580059
1	si:dkey-108k21.21	-1.41869	-22.0325	0.158211	0.580059
1	slc25a17	-1.41871	-23.3866	0.158205	0.580059
1	ubxn8	-1.41878	-22.4246	0.158184	0.580059
1	ftr70	-1.41881	-22.664	0.158178	0.580059
1	CR354549.3	-1.41881	-22.664	0.158178	0.580059
1	ogfr	-1.41881	-22.664	0.158178	0.580059
1	zgc:103499	-1.41883	-22.7257	0.158171	0.580059
1	LOC110439310	-1.41883	-23.2728	0.15817	0.580059
1	aldh8a1	-1.41884	-24.0225	0.158168	0.580059
1	ccdc85a	-1.41885	-23.6558	0.158165	0.580059
1	chp2	-1.41885	-21.5276	0.158164	0.580059
1	ism2a	-1.41885	-21.5276	0.158164	0.580059
1	nhsl1a	-1.41885	-21.5276	0.158164	0.580059
1	LOC101885785	-1.41885	-21.5276	0.158164	0.580059
1	BX649533.1	-1.41887	-20.8116	0.158159	0.580059
1	shisa6	-1.41887	-20.8116	0.158159	0.580059
1	trim47	-1.41887	-20.8116	0.158159	0.580059
1	kif1c	-1.41887	-20.8116	0.158159	0.580059
1	chchd7	-1.41887	-20.8116	0.158159	0.580059
1	LOC101884520	-1.41888	-22.6667	0.158157	0.580059
1	penka	-1.41888	-24.5426	0.158155	0.580059
1	BX005462.3	-1.4189	-22.2863	0.158152	0.580059
1	fmn2b	-1.4189	-22.2863	0.158152	0.580059
1	ccdc167	-1.4189	-22.3724	0.15815	0.580059
1	dnai1.2	-1.41891	-23.6861	0.158148	0.580059
1	zgc:64189	-1.41892	-22.3531	0.158145	0.580059
1	abcc2	-1.41892	-22.3531	0.158145	0.580059
1	CABZ01087564.1	-1.41895	-24.3995	0.158137	0.580059
1	CABZ01061524.1	-1.41895	-23.2489	0.158136	0.580059
1	CABZ01010830.1	-1.41897	-22.7318	0.158129	0.580059
1	BX248515.2	-1.41898	-22.5257	0.158128	0.580059
1	pde11al	-1.41899	-23.5836	0.158124	0.580059
1	CABZ01034596.1	-1.419	-23.316	0.158122	0.580059
1	XLOC_043654	-1.41902	-22.1812	0.158117	0.580059
1	acot20	-1.41902	-22.7903	0.158116	0.580059
1	crygn1	-1.41903	-22.8113	0.158114	0.580059
1	VIT	-1.41904	-23.3723	0.15811	0.580059
1	LOC103910453	-1.41905	-22.8363	0.158107	0.580059
1	dis3	-1.41908	-22.049	0.158098	0.580059
1	fen1	-1.41908	-22.049	0.158098	0.580059
1	opn4xb	-1.41908	-22.049	0.158098	0.580059
1	pcdh18b	-1.41909	-22.0495	0.158096	0.580059
1	phpt1	-1.41909	-22.1927	0.158095	0.580059
1	siae	-1.4191	-22.7859	0.158093	0.580059
1	mtx2	-1.41913	-22.8157	0.158084	0.580059
1	hmx4	-1.41917	-23.4178	0.158071	0.580059
1	armc1l	-1.41918	-21.2636	0.158068	0.580059
1	si:dkey-34d22.1	-1.41918	-21.2636	0.158068	0.580059
1	si:ch211-147m20.3	-1.41918	-22.2344	0.158068	0.580059
1	serpinf1	-1.41918	-22.2344	0.158068	0.580059
1	asmt2	-1.41919	-24.6621	0.158067	0.580059
1	rxraa	-1.41919	-22.0071	0.158065	0.580059
1	CU463109.2	-1.41919	-22.0071	0.158065	0.580059
1	igfn1.1	-1.4192	-23.3935	0.158063	0.580059
1	ugt5b2	-1.41923	-23.9792	0.158054	0.580059
1	chrng	-1.41925	-24.1387	0.15805	0.580059
1	tmem108	-1.41925	-22.0017	0.15805	0.580059
1	fbxo15	-1.41925	-22.0017	0.15805	0.580059
1	si:dkey-172k15.4	-1.41926	-23.2264	0.158046	0.580059
1	dtd1	-1.41926	-22.3291	0.158045	0.580059
1	nudt7	-1.41926	-22.9981	0.158045	0.580059
1	zmp:0000001073	-1.41926	-24.5744	0.158045	0.580059
1	CR855123.1	-1.41926	-22.6407	0.158045	0.580059
1	ggact.3	-1.41927	-22.6397	0.158043	0.580059
1	lgals3bpa	-1.41927	-22.6397	0.158043	0.580059
1	CABZ01058222.1	-1.41927	-23.0145	0.158042	0.580059
1	imp4	-1.41927	-23.0145	0.158042	0.580059
1	ms4a17a.9	-1.41928	-22.0186	0.15804	0.580059
1	otx5	-1.41928	-24.3725	0.158039	0.580059
1	si:ch211-239f4.1	-1.41928	-23.3398	0.158039	0.580059
1	aff3	-1.41929	-23.7484	0.158037	0.580059
1	tardbpl	-1.41936	-1.43149	0.163169	0.580059
1	dmgdh	-1.41945	-23.888	0.157989	0.580059
1	adcy6a	-1.41956	-24.1443	0.157959	0.580059
1	drg2	-1.41978	-23.422	0.157895	0.580059
1	fcer1gl	-1.42062	-23.807	0.15765	0.580059
1	dync1i2a	-1.42085	-1.16955	0.161745	0.580059
1	polr2j	-1.42086	-24.3511	0.15758	0.580059
1	zdhhc21-1	-1.42101	-22.6068	0.157539	0.580059
1	notch1b	-1.42141	-23.4311	0.157422	0.580059
1	XLOC_043852	-1.42193	-23.9679	0.157272	0.580059
1	pde4bb	-1.42251	-24.1544	0.157102	0.580059
1	cfap36	-1.42252	-22.909	0.157098	0.580059
1	ddit4	-1.42257	-23.3481	0.157086	0.580059
1	chordc1b	-1.42275	-24.2806	0.157032	0.580059
1	slc4a1ap	-1.42283	-23.2284	0.157009	0.580059
1	tprn	-1.42304	-1.4348	0.162389	0.580059
1	mpi	-1.42306	-24.1893	0.156943	0.580059
1	tacr3l	-1.42318	-22.5999	0.156908	0.580059
1	si:zfos-464b6.2	-1.42373	-24.1473	0.156751	0.580059
1	XLOC_018977	-1.42399	-24.2717	0.156674	0.580059
1	fbp2	-1.42406	-22.3848	0.156654	0.580059
1	LOC108180743	-1.42521	-22.7631	0.156322	0.580059
1	satb1b	-1.42547	-1.04104	0.161084	0.580059
1	LOC110438027	-1.42584	-24.2185	0.15614	0.580059
1	ppl	-1.42584	-0.580381	0.162214	0.580059
1	CR762407.2	-1.42591	-23.9018	0.156121	0.580059
1	tmigd1	-1.42644	-22.9941	0.155967	0.580059
1	si:ch211-171h4.3	-1.42648	-23.7193	0.155957	0.580059
1	rbm15b	-1.42683	-23.5048	0.155855	0.580059
1	adsl	-1.42706	-23.6009	0.155789	0.580059
1	sh3bgr	-1.42716	-24.2356	0.155762	0.580059
1	si:dkey-56f14.7	-1.42727	-23.7158	0.155728	0.580059
1	zgc:194469	-1.42741	-22.607	0.155688	0.580059
1	sema3b	-1.42761	-24.318	0.15563	0.580059
1	ogfrl1	-1.42908	-23.2187	0.15521	0.580059
1	tnrc6a	-1.42908	-23.1897	0.155207	0.580059
1	myd88	-1.42923	-1.44117	0.159859	0.580059
1	rapgef2	-1.42941	-1.04244	0.159421	0.580059
1	si:dkey-13n15.2	-1.43012	-24.6328	0.154911	0.580059
1	XLOC_013326	-1.4303	-23.4617	0.154858	0.580059
1	LOC103911705	-1.43051	-24.1387	0.1548	0.580059
1	gpc5b	-1.43096	-22.9807	0.154669	0.580059
1	CABZ01086734.1	-1.43107	-22.3994	0.154638	0.580059
1	dcakd	-1.43164	-23.5865	0.154475	0.580059
1	adam19b	-1.43265	-23.9958	0.154188	0.580059
1	golt1ba	-1.43321	-22.865	0.154027	0.580059
1	CABZ01088428.1	-1.43326	-0.825388	0.15976	0.580059
1	ostm1	-1.43344	-23.4264	0.153961	0.580059
1	stil	-1.43354	-23.7928	0.153932	0.580059
1	gse1	-1.43379	-0.742458	0.159194	0.580059
1	AGBL1	-1.43383	-23.5166	0.153851	0.580059
1	timeless	-1.43389	-1.18656	0.158409	0.580059
1	CABZ01044235.1	-1.43398	-24.3455	0.153807	0.580059
1	smpd5	-1.434	-24.215	0.153801	0.580059
1	kidins220a	-1.43425	-0.7577	0.159353	0.580059
1	relch	-1.43438	-1.02784	0.158603	0.580059
1	BX629346.2	-1.43451	-23.4412	0.153657	0.580059
1	CU655842.1	-1.43456	-22.617	0.153642	0.580059
1	galnt2	-1.43543	-1.03148	0.158084	0.580059
1	zgc:77849	-1.43601	-1.02666	0.157989	0.580059
1	cacng2a	-1.43633	-23.6083	0.153139	0.580059
1	cry1aa	-1.43658	-1.48374	0.156608	0.580059
1	slc23a1	-1.43813	-24.0737	0.152629	0.580059
1	si:dkey-151j17.4	-1.43817	-1.66935	0.153802	0.580059
1	sdk1b	-1.43928	-22.762	0.152303	0.579748
1	tmtops2a	-1.43933	-24.1764	0.152289	0.579748
1	dcaf15	-1.43938	-23.6698	0.152274	0.579748
1	zcchc8	-1.43983	-23.7012	0.152147	0.579368
1	asic4a	-1.44009	-24.2085	0.152075	0.579204
1	hpf1	-1.44024	-23.7335	0.152031	0.57914
1	htr2cl1	-1.44044	-1.46814	0.156135	0.580059
1	si:ch211-266i6.3	-1.4409	-24.0652	0.151845	0.578572
1	LOC110437733	-1.44233	-23.2772	0.151443	0.577253
1	chsy1	-1.44249	-1.05471	0.156378	0.580059
1	xpo4	-1.44262	-24.1527	0.151361	0.577009
1	si:dkey-210j14.4	-1.4428	-23.317	0.151312	0.576893
1	abhd8b	-1.44328	-23.9295	0.151176	0.576446
1	klhl26	-1.44355	-24.5207	0.151099	0.576223
1	galnt10	-1.4442	-23.5468	0.150917	0.575604
1	skap2	-1.44483	-23.814	0.150739	0.575132
1	LOC108179594	-1.44503	-24.3628	0.150684	0.575107
1	qkia	-1.44509	-1.17002	0.155687	0.580059
1	LOC100537679	-1.4451	-23.4326	0.150665	0.575107
1	fam210b	-1.44554	-23.9741	0.150541	0.57484
1	gpr137	-1.44589	-24.3044	0.150442	0.574562
1	eif2a	-1.44592	-24.2963	0.150436	0.574562
1	mat1a	-1.44631	-23.0374	0.150327	0.574262
1	nr6a1b	-1.44684	-23.8414	0.150177	0.573842
1	btc	-1.44697	-24.1013	0.150142	0.57384
1	slc20a1a	-1.4473	-23.0291	0.150048	0.573552
1	si:ch211-235i11.4	-1.44755	-23.1599	0.149979	0.573356
1	si:dkey-6i22.5	-1.44767	-22.5474	0.149945	0.573296
1	pbk	-1.44767	-22.5474	0.149945	0.573296
1	si:ch211-113a14.27	-1.44767	-22.5474	0.149945	0.573296
1	mtmr8	-1.4477	-23.7484	0.149936	0.573296
1	eif4ea	-1.44791	-22.8165	0.149878	0.573296
1	zc3h13	-1.44803	-1.48099	0.153669	0.580059
1	gal3st1b	-1.44835	-24.37	0.149756	0.572999
1	tmem121ab	-1.44894	-23.3629	0.149589	0.5725
1	gpat2	-1.44929	-24.0157	0.149492	0.572197
1	hmgb2a	-1.44963	-1.05733	0.153388	0.580059
1	phkb	-1.44966	-1.47961	0.153652	0.580059
1	ptp4a2b	-1.4502	-0.839291	0.154696	0.580059
1	nelfcd	-1.45048	-24.203	0.149162	0.571006
1	LOC558761	-1.45048	-24.2493	0.149162	0.571006
1	erap1b	-1.45058	-24.2147	0.149135	0.571006
1	creb3l3b	-1.45059	-23.4018	0.149131	0.571006
1	c24h18orf63	-1.45078	-24.2508	0.149077	0.57096
1	lsg1	-1.45128	-24.1419	0.148939	0.570643
1	tmem161a	-1.4514	-24.2755	0.148905	0.570584
1	CABZ01030278.1	-1.45151	-23.5905	0.148874	0.570534
1	nlrc3l	-1.45156	-1.48643	0.152694	0.580059
1	prmt3	-1.45176	-24.661	0.148806	0.570413
1	tmem167a	-1.4521	-24.6841	0.148712	0.570192
1	sv2c	-1.45228	-22.0442	0.148662	0.570071
1	rnf121	-1.45248	-24.1627	0.148607	0.569931
1	st3gal1l	-1.45286	-24.2076	0.148499	0.569588
1	tmem254	-1.45291	-23.5991	0.148488	0.569588
1	CABZ01059403.1	-1.45296	-23.9017	0.148474	0.569588
1	si:ch211-59h6.1	-1.45316	-23.7487	0.148417	0.569482
1	polk	-1.45342	-24.4734	0.148346	0.56928
1	atp5md	-1.45403	-23.5332	0.148175	0.568696
1	cited4a	-1.45451	-0.952558	0.152847	0.580059
1	BX323458.2	-1.45467	-23.8698	0.147998	0.568156
1	srsf9	-1.45501	-22.5579	0.147906	0.567872
1	spint1a	-1.45504	-0.878309	0.15393	0.580059
1	zgc:110333	-1.45516	-22.8562	0.147864	0.567851
1	tab1	-1.4552	-23.862	0.147853	0.567851
1	XLOC_023228	-1.45523	-23.8599	0.147844	0.567851
1	trdmt1	-1.45563	-23.6521	0.147734	0.567563
1	pacs2	-1.4559	-1.06513	0.152616	0.580059
1	inppl1a	-1.45592	-1.03188	0.152446	0.580059
1	LOC103909509	-1.45593	-24.2273	0.147651	0.567383
1	fosl1a	-1.45604	-0.71577	0.152714	0.580059
1	LOC101883245	-1.45608	-23.3058	0.14761	0.567296
1	pdcd2l	-1.45608	-23.616	0.147609	0.567296
1	ccdc61	-1.45617	-24.181	0.147584	0.567296
1	wu:fb69f10	-1.45722	-1.46281	0.153309	0.580059
1	fcf1	-1.45764	-23.5294	0.147179	0.565849
1	gpm6ba	-1.45811	-24.6863	0.14705	0.565422
1	olfml3b	-1.45822	-24.237	0.147018	0.565372
1	mgaa	-1.45827	-0.95479	0.151775	0.578378
1	hagh	-1.45828	-1.45467	0.152085	0.579204
1	chdh	-1.45883	-24.0362	0.146851	0.564796
1	CABZ01079873.1	-1.4591	-22.9543	0.146778	0.564585
1	zgc:103438	-1.4593	-23.3538	0.146722	0.564509
1	gclm	-1.45964	-24.028	0.146628	0.56422
1	klhl2	-1.45975	-24.0031	0.1466	0.564181
1	CR381579.3	-1.45995	-23.4985	0.146544	0.564035
1	si:dkey-185e18.7	-1.46116	-23.6307	0.146212	0.562829
1	usp10	-1.46123	-1.17641	0.151489	0.577357
1	mctp1a	-1.46178	-23.0544	0.146042	0.562312
1	LOC110438610	-1.4619	-24.3176	0.146011	0.562312
1	selenos	-1.46214	-1.46452	0.150604	0.574969
1	syncrip	-1.46267	-1.20928	0.150705	0.575107
1	unga	-1.46314	-22.8884	0.145671	0.561231
1	aire	-1.46353	-22.3024	0.145564	0.560887
1	nfyba	-1.4636	-23.7307	0.145545	0.560885
1	nbr1b	-1.46375	-1.19	0.149694	0.572832
1	dusp7	-1.46376	-0.962653	0.150918	0.575604
1	ppan	-1.46382	-23.6573	0.145485	0.560722
1	ift52	-1.46401	-24.4975	0.145433	0.56066
1	riox1	-1.46411	-22.9873	0.145407	0.560629
1	fmo5	-1.46425	-24.2633	0.145368	0.560546
1	cd99l2	-1.46429	-23.4031	0.145358	0.560546
1	cd3eap	-1.46464	-23.7048	0.145261	0.560276
1	mt-cyb	-1.46479	-0.962504	0.150776	0.575203
1	six4a	-1.46489	-24.2243	0.145192	0.560077
1	arfip2b	-1.4649	-24.45	0.145191	0.560077
1	CU929418.1	-1.46494	-23.3136	0.145179	0.560077
1	si:dkey-79d12.4	-1.46548	-23.156	0.145033	0.559671
1	gga3b	-1.46548	-23.2619	0.145032	0.559671
1	babam1	-1.4659	-23.4164	0.144919	0.559372
1	atp11a	-1.46601	-1.18519	0.150552	0.57484
1	dad1	-1.46628	-24.377	0.144814	0.559036
1	FAT4	-1.46645	-23.6914	0.144769	0.55893
1	spon1b	-1.4665	-0.915111	0.148855	0.570532
1	nadsyn1	-1.46762	-23.2824	0.14445	0.557836
1	plpp3	-1.46787	-24.0071	0.144383	0.557717
1	asah1a	-1.46824	-24.2336	0.144283	0.557399
1	sde2	-1.46831	-1.51966	0.147896	0.567872
1	vapb	-1.46882	-1.47006	0.149045	0.57091
1	rps24	-1.4694	-1.46571	0.148785	0.570403
1	wdfy4	-1.46985	-24.0528	0.143846	0.555849
1	tmem11	-1.46986	-24.0536	0.143842	0.555849
1	cdkal1	-1.47008	-23.1759	0.143783	0.555746
1	si:dkey-13p1.3	-1.47028	-23.5426	0.14373	0.555608
1	hnrnpa3	-1.47037	-23.3484	0.143706	0.555608
1	myg1	-1.47049	-24.6402	0.143674	0.555599
1	zgc:174935	-1.47055	-24.3122	0.143656	0.555598
1	zgc:113336	-1.47131	-23.601	0.143452	0.554947
1	slc30a5	-1.47135	-24.6241	0.14344	0.554947
1	myh11a	-1.47143	-24.0338	0.143419	0.554947
1	BX323837.1	-1.47203	-23.6729	0.143257	0.55447
1	gb:cr929477	-1.47216	-22.9149	0.143223	0.554404
1	ak3	-1.47277	-23.1249	0.143058	0.553837
1	zgc:101679	-1.47289	-24.0463	0.143026	0.55378
1	col12a1b	-1.47303	-24.5153	0.142988	0.553703
1	si:dkeyp-68b7.7	-1.4731	-23.6478	0.142969	0.5537
1	cd9a	-1.47364	-23.3895	0.142825	0.553276
1	dcun1d1	-1.47407	-23.6691	0.142707	0.55296
1	cdca8	-1.47419	-24.3408	0.142676	0.552908
1	bbs7	-1.47432	-24.0032	0.142641	0.552842
1	afap1l1b	-1.47475	-23.8042	0.142524	0.552457
1	caiap	-1.4748	-23.6514	0.142513	0.552457
1	carmil1	-1.47516	-23.9112	0.142415	0.552223
1	BX649295.2	-1.47527	-23.8609	0.142384	0.552189
1	c1galt1a	-1.47545	-24.3846	0.142336	0.552071
1	BX324216.4	-1.47556	-23.0934	0.142307	0.552039
1	sorbs1	-1.47632	-23.2832	0.142103	0.551511
1	amt	-1.47687	-22.9261	0.141957	0.551012
1	isg20l2	-1.47694	-24.2053	0.141938	0.551012
1	bicd1a	-1.47773	-24.9721	0.141726	0.550552
1	zbtb14	-1.47809	-23.9171	0.14163	0.550362
1	otulinb	-1.47817	-23.8113	0.141609	0.550348
1	ppm1la	-1.4782	-22.9606	0.1416	0.550348
1	si:dkey-110g7.8	-1.47837	-24.0721	0.141555	0.550276
1	BX548246.1	-1.47904	-24.2734	0.141375	0.549644
1	fermt2	-1.47906	-1.07764	0.145457	0.560684
1	ptgesl	-1.4794	-22.8436	0.14128	0.549414
1	def8	-1.47958	-1.10142	0.146186	0.562797
1	snrpd3l	-1.48026	-23.2154	0.141051	0.54859
1	XLOC_026897	-1.48037	-23.8351	0.141021	0.54859
1	klf3	-1.48076	-1.18357	0.145912	0.56202
1	XLOC_042938	-1.48083	-22.7749	0.1409	0.548208
1	rab35a	-1.48083	-24.1111	0.140899	0.548208
1	si:ch211-125e6.8	-1.4815	-24.0521	0.140722	0.547651
1	diaph2	-1.48161	-0.833476	0.146035	0.562312
1	si:ch211-212d10.2	-1.48224	-23.6376	0.140523	0.547032
1	prkchb	-1.48225	-23.3852	0.14052	0.547032
1	BX323555.4	-1.48296	-24.2248	0.140331	0.546475
1	hdlbpa	-1.483	-0.964032	0.145891	0.562007
1	arhgap20	-1.48313	-1.07795	0.144405	0.557733
1	usp38	-1.48313	-23.793	0.140288	0.546373
1	ndufb11	-1.48345	-23.1522	0.140204	0.546181
1	ch25hl3	-1.48511	-22.8281	0.139762	0.544531
1	zgc:172133	-1.48532	-22.59	0.139707	0.544449
1	cpsf1	-1.48546	-1.5997	0.141799	0.550673
1	si:dkeyp-77h1.4	-1.48574	-23.2607	0.139595	0.544153
1	PAXBP1	-1.48576	-1.49132	0.143716	0.555608
1	LOC108182810	-1.48578	-24.1836	0.139587	0.544153
1	RHOU (1 of many)	-1.48584	-23.6891	0.139571	0.544153
1	LOC100332221	-1.48584	-23.6736	0.139569	0.544153
1	fam118b	-1.48643	-24.345	0.139414	0.543921
1	mir203a	-1.48665	-23.1006	0.139356	0.543774
1	XLOC_043579	-1.48675	-24.2701	0.13933	0.543774
1	trpv6	-1.48697	-23.0481	0.139273	0.543644
1	LOC100536646	-1.48787	-24.6745	0.139033	0.542777
1	wdr6	-1.48816	-23.7167	0.138958	0.54255
1	col13a1	-1.4884	-24.1118	0.138894	0.54237
1	abtb1	-1.48851	-23.8955	0.138866	0.542328
1	si:dkey-177p2.18	-1.48875	-22.6209	0.138803	0.542152
1	plagl2	-1.4888	-23.7437	0.138788	0.542152
1	cdca5	-1.48882	-22.7842	0.138784	0.542152
1	tacr1a	-1.48888	-24.3997	0.138767	0.542152
1	kif5ba	-1.48931	-1.47008	0.144101	0.556766
1	LOC108190697	-1.48946	-24.2889	0.138615	0.541757
1	sun1	-1.49019	-1.08291	0.143355	0.554779
1	LOC108179116	-1.49043	-22.8668	0.138361	0.540829
1	dnajc27	-1.49099	-23.7782	0.138214	0.540326
1	cacng4b	-1.49108	-24.3833	0.138189	0.540296
1	fkbp16	-1.49128	-23.2062	0.138139	0.540167
1	fam129aa	-1.49137	-24.3854	0.138115	0.540142
1	iqgap2	-1.4918	-0.674968	0.143556	0.55528
1	mettl6	-1.49185	-24.2928	0.137989	0.539782
1	si:ch211-196c10.15	-1.49219	-24.1105	0.1379	0.539505
1	fer	-1.4924	-1.55154	0.141049	0.54859
1	CABZ01072810.1	-1.49268	-1.52106	0.141697	0.550552
1	col10a1b	-1.49279	-1.08666	0.141947	0.551012
1	cdc42ep4b	-1.49285	-1.05878	0.142196	0.551804
1	cdt1	-1.4933	-22.5782	0.137608	0.538497
1	psmb9a	-1.49332	-23.7408	0.137603	0.538497
1	LOC100333051	-1.4934	-23.8116	0.137582	0.538497
1	LOC559637	-1.49378	-23.0214	0.137482	0.538343
1	mir725	-1.49416	-23.1771	0.137385	0.538028
1	actr6	-1.49438	-23.7871	0.137328	0.537873
1	RNF14 (1 of many)	-1.49453	-1.49481	0.141732	0.550552
1	nifk	-1.49458	-23.1819	0.137276	0.537737
1	cpeb2	-1.49468	-1.50697	0.141789	0.550673
1	XLOC_002408	-1.49474	-24.6797	0.137234	0.53764
1	eif4ebp1	-1.49511	-21.9258	0.137137	0.53733
1	abcb8	-1.49511	-21.9258	0.137137	0.53733
1	acot13	-1.49571	-23.0533	0.136981	0.536851
1	kbtbd3	-1.49595	-23.5815	0.136918	0.536672
1	tcf7l1a	-1.4961	-1.49428	0.14226	0.551982
1	si:ch211-1e14.1	-1.49619	-22.9722	0.136854	0.536489
1	BX276098.1	-1.49632	-24.2013	0.136822	0.536432
1	celsr3	-1.49649	-23.7467	0.136778	0.536326
1	BX323459.2	-1.49652	-22.8121	0.136769	0.536326
1	mef2d	-1.49656	-0.903248	0.14231	0.552039
1	prc1b	-1.49674	-23.5876	0.136711	0.536301
1	txndc12	-1.4968	-23.0362	0.136697	0.536301
1	CABZ01067150.1	-1.4969	-23.751	0.136671	0.536301
1	rnf145a	-1.49692	-1.56814	0.13953	0.544153
1	nr1i2	-1.49727	-1.22452	0.141319	0.549496
1	sephs1	-1.49739	-23.6959	0.136543	0.536012
1	cltcl1	-1.4974	-23.6454	0.13654	0.536012
1	klhl36	-1.49758	-24.404	0.136495	0.535959
1	XLOC_041857	-1.49807	-24.0002	0.136367	0.535659
1	st8sia4	-1.49826	-24.2248	0.136317	0.535532
1	entpd2a.1	-1.49841	-22.9707	0.136277	0.535443
1	si:dkey-33i11.9	-1.49856	-24.2581	0.136239	0.535361
1	pex2	-1.49887	-23.6401	0.136159	0.535179
1	gar1	-1.49926	-22.7132	0.136057	0.534915
1	zmp:0000001031	-1.49941	-24.1072	0.136018	0.534855
1	LOC100002706	-1.4995	-23.7832	0.135995	0.534855
1	gtf2b	-1.4996	-1.57256	0.138657	0.541853
1	hsd17b14	-1.50017	-24.3041	0.135822	0.534328
1	pltp	-1.50018	-23.4266	0.135819	0.534328
1	anapc1	-1.50037	-1.52271	0.139539	0.544153
1	spra	-1.50122	-24.3348	0.135551	0.533464
1	nell2b	-1.50166	-1.62526	0.137524	0.538438
1	ppp1r11	-1.50224	-24.2628	0.135288	0.532497
1	tex2	-1.50225	-1.08762	0.139359	0.543774
1	LO018148.1	-1.50265	-1.50309	0.139442	0.543963
1	LOC110438378	-1.50267	-25.4833	0.135177	0.532127
1	LOC108181393	-1.5031	-23.879	0.135067	0.531778
1	XLOC_044325	-1.50311	-24.5317	0.135063	0.531778
1	nedd1	-1.5032	-23.0425	0.13504	0.531778
1	ppp1r12a	-1.5032	-0.96847	0.140527	0.547032
1	smpd2a	-1.50322	-24.4048	0.135035	0.531778
1	nosip	-1.50327	-23.7727	0.135023	0.531778
1	unc5db	-1.5034	-23.6194	0.134988	0.531778
1	ccdc9b	-1.50352	-24.3751	0.134957	0.531778
1	BX537104.1	-1.5038	-23.7845	0.134886	0.531652
1	vcpkmt	-1.50404	-23.8274	0.134825	0.53148
1	pptc7a	-1.50436	-0.986525	0.140263	0.546344
1	dscamb	-1.50436	-23.3774	0.134741	0.531218
1	XLOC_044244	-1.50438	-23.7834	0.134737	0.531218
1	LOC108183350	-1.50465	-23.1549	0.134667	0.531058
1	id4	-1.50479	-24.5405	0.13463	0.530981
1	si:ch73-52f15.5	-1.50493	-23.1954	0.134595	0.530909
1	cyp2k16	-1.50496	-22.5461	0.134586	0.530909
1	ghrhrb	-1.50499	-23.4284	0.13458	0.530909
1	surf4	-1.50515	-22.8669	0.134538	0.530888
1	COQ10A	-1.50524	-23.705	0.134516	0.530869
1	anapc2	-1.50527	-23.6807	0.134509	0.530869
1	snn	-1.50538	-1.21931	0.139678	0.544408
1	CT030044.1	-1.50564	-24.254	0.134412	0.530659
1	ipp	-1.50567	-23.8774	0.134404	0.530659
1	reln	-1.50582	-1.54053	0.137698	0.538781
1	reep2	-1.50586	-24.464	0.134356	0.530571
1	FP015823.1	-1.50602	-24.2423	0.134316	0.530537
1	oaz1b	-1.50619	-0.811442	0.139724	0.544449
1	si:ch73-380n15.2	-1.50649	-23.7431	0.134193	0.530132
1	tbc1d20	-1.50682	-23.395	0.13411	0.529871
1	CABZ01076275.1	-1.50708	-25.043	0.134043	0.529672
1	si:dkey-10o6.2	-1.5071	-23.072	0.134038	0.529672
1	LOC101887027	-1.50756	-22.5296	0.133921	0.529326
1	rps6kl1	-1.50797	-23.1397	0.133816	0.528976
1	cdk7	-1.50841	-23.0449	0.133704	0.528668
1	klhl12	-1.5085	-24.2092	0.13368	0.528639
1	LOC101884206	-1.50871	-24.1485	0.133627	0.5285
1	utp25	-1.50881	-23.7202	0.1336	0.528459
1	fmnl2b	-1.509	-23.1698	0.133553	0.52834
1	mns1	-1.50901	-22.6027	0.133551	0.52834
1	cdkn2c	-1.50913	-23.1771	0.133519	0.528339
1	wu:fb59d01	-1.5092	-24.2056	0.133502	0.528339
1	FP102158.1	-1.51037	-23.1173	0.133202	0.527219
1	LOC108184060	-1.51041	-23.1763	0.133192	0.527219
1	gpn1	-1.51044	-23.8482	0.133185	0.527219
1	fam84b	-1.51073	-22.5304	0.133111	0.527128
1	proser3	-1.51086	-24.2976	0.133079	0.527068
1	si:ch211-232i5.3	-1.51087	-23.7328	0.133075	0.527068
1	atg16l2	-1.51145	-1.54849	0.136648	0.536288
1	bscl2	-1.51161	-22.6773	0.132886	0.526439
1	foxo3a	-1.51161	-22.969	0.132886	0.526439
1	btr16	-1.51194	-22.1648	0.132803	0.52624
1	arhgap22	-1.51212	-22.6143	0.132759	0.526133
1	rbfox3a	-1.51232	-24.51	0.132706	0.525991
1	jph2	-1.5127	-24.1098	0.132609	0.525675
1	si:dkey-220k22.1	-1.51274	-0.931403	0.138011	0.539802
1	tnxbb	-1.51376	-24.3122	0.132342	0.524749
1	BX004857.1	-1.51414	-23.4572	0.132244	0.524428
1	HOOK3	-1.5142	-1.52819	0.136233	0.535361
1	CR524827.1	-1.5143	-23.123	0.132205	0.524376
1	si:dkey-197j19.6	-1.5143	-23.123	0.132205	0.524376
1	slbp	-1.5151	-24.3849	0.132001	0.523799
1	cnot1	-1.51531	-0.979675	0.137603	0.538497
1	tyro3	-1.51549	-22.9223	0.131902	0.523472
1	atg4c	-1.51558	-23.178	0.13188	0.523472
1	poldip3	-1.51569	-24.289	0.131852	0.523472
1	ecscr	-1.51572	-24.2126	0.131845	0.523472
1	cenpi	-1.51594	-24.2027	0.13179	0.523358
1	otub1b	-1.51609	-24.5291	0.131751	0.523272
1	slc8a3	-1.51611	-23.797	0.131747	0.523272
1	si:ch211-182p11.1	-1.51622	-23.169	0.131719	0.523272
1	kiaa0101	-1.51627	-24.5087	0.131707	0.523272
1	CABZ01117348.1	-1.51655	-23.9647	0.131636	0.523149
1	tspan13b	-1.51661	-24.2213	0.131619	0.523149
1	csrnp2	-1.51661	-1.54265	0.135071	0.531778
1	zgc:77158	-1.51688	-23.2964	0.131553	0.522952
1	runx2b	-1.51691	-0.943349	0.136491	0.535959
1	eml2	-1.5172	-1.54755	0.134989	0.531778
1	slc35f4	-1.51739	-22.5959	0.131423	0.522571
1	mrps28	-1.51762	-24.2582	0.131365	0.522539
1	LO018029.1	-1.51767	-24.0983	0.131352	0.522539
1	cyp2aa11	-1.51794	-23.1812	0.131284	0.522416
1	LOC564731	-1.51841	-22.8069	0.131166	0.522015
1	stard13a	-1.51847	-23.662	0.13115	0.522015
1	vps4b	-1.51851	-1.0802	0.13674	0.536313
1	tet2	-1.51852	-1.07098	0.135939	0.534722
1	paqr4a	-1.51854	-24.3924	0.131134	0.522015
1	tbx16	-1.51868	-24.2272	0.131099	0.521948
1	hpse2	-1.51877	-23.7384	0.131077	0.521925
1	BX322657.4	-1.51917	-23.9519	0.130976	0.521647
1	si:dkeyp-110a12.4	-1.52	-24.6581	0.130767	0.520958
1	LOC795227	-1.52011	-24.1134	0.130739	0.520916
1	hibadhb	-1.52025	-23.4961	0.130704	0.52084
1	cd226	-1.52027	-24.1303	0.130699	0.52084
1	fam83hb	-1.5204	-1.10417	0.136571	0.536054
1	si:zfos-943e10.1	-1.52041	-1.49166	0.135776	0.534281
1	fam208b	-1.52107	-0.951124	0.136403	0.535733
1	gstk4	-1.52119	-22.7991	0.130467	0.520031
1	fxn	-1.52143	-23.9331	0.130407	0.51991
1	epha6	-1.5216	-23.2745	0.130364	0.519846
1	zbtb20	-1.52171	-0.806645	0.13672	0.536301
1	LOC566194	-1.52252	-23.716	0.130134	0.519168
1	clint1b	-1.52259	-23.9628	0.130117	0.519168
1	EPB41L2	-1.52274	-1.52738	0.13433	0.530537
1	LOC101884451	-1.52284	-23.8301	0.130054	0.518982
1	parvb	-1.52304	-23.2909	0.130004	0.518849
1	inhbab	-1.52308	-22.6941	0.129995	0.518849
1	pnrc1	-1.52314	-22.9712	0.129979	0.518849
1	erf	-1.52325	-1.54241	0.133743	0.528757
1	clec3bb	-1.52345	-23.6491	0.129902	0.518642
1	FP243383.1	-1.52347	-24.8117	0.129897	0.518642
1	haus4	-1.52357	-23.0733	0.129873	0.518642
1	CR788316.3	-1.52368	-23.1777	0.129844	0.518642
1	zmp:0000000624	-1.52384	-23.8139	0.129805	0.518642
1	nhlrc2	-1.52474	-24.3569	0.12958	0.517955
1	cyp7b1	-1.52527	-24.31	0.129448	0.517627
1	dynlt3	-1.52537	-23.3412	0.129423	0.517627
1	slc22a18	-1.52606	-24.5565	0.12925	0.517034
1	pstpip1a	-1.52654	-22.5584	0.129133	0.51663
1	renbp	-1.52655	-23.1452	0.129129	0.51663
1	gli2b	-1.52658	-24.0351	0.129123	0.51663
1	si:dkey-184p18.2	-1.52676	-24.2929	0.129076	0.516601
1	polr3f	-1.52691	-23.4497	0.12904	0.516527
1	XLOC_004018	-1.52735	-24.0359	0.128929	0.516148
1	im:7160594	-1.52739	-24.8097	0.128919	0.516148
1	lamp1b	-1.52795	-23.5084	0.128782	0.515757
1	srd5a2b	-1.5289	-23.4447	0.128547	0.514881
1	qtrt2	-1.52896	-24.6318	0.128532	0.514881
1	vps26b	-1.52933	-22.5553	0.128439	0.514581
1	ephx1	-1.52937	-23.4091	0.12843	0.514581
1	cbfa2t3	-1.52951	-0.969599	0.132598	0.525675
1	si:dkeyp-72e1.6	-1.52964	-24.4345	0.128362	0.51441
1	si:dkey-235d18.5	-1.52981	-23.9845	0.128319	0.514368
1	rufy3	-1.52997	-22.1148	0.128281	0.51428
1	si:ch73-43g23.1	-1.5302	-24.3702	0.128224	0.514118
1	ARHGAP6	-1.53021	-22.8103	0.128222	0.514118
1	XLOC_014585	-1.53027	-23.9626	0.128206	0.514118
1	si:ch211-114l13.3	-1.53028	-24.3426	0.128203	0.514118
1	ptgdsb.2	-1.53082	-23.6602	0.128071	0.513837
1	lmbrd1	-1.53112	-1.24905	0.133141	0.527179
1	zbbx	-1.53121	-23.1124	0.127973	0.51351
1	si:dkey-77f5.4	-1.5315	-24.2041	0.127903	0.513293
1	FP236476.1	-1.53233	-23.6578	0.127698	0.512538
1	brms1lb	-1.53266	-24.2619	0.127617	0.512279
1	CABZ01066921.1	-1.53278	-23.7766	0.127588	0.512227
1	ctps1a	-1.53288	-24.2415	0.127563	0.512192
1	ca8	-1.53293	-24.0022	0.127551	0.512192
1	LOC103910431	-1.53305	-22.5223	0.127521	0.512156
1	kirrel3a	-1.53309	-23.8224	0.127511	0.512156
1	fam89a	-1.53367	-1.51413	0.132037	0.523874
1	zgc:158564	-1.53416	-1.1127	0.131902	0.523472
1	si:dkeyp-117b11.3	-1.53489	-24.2392	0.127068	0.510537
1	zgc:101744	-1.53521	-23.0708	0.12699	0.510355
1	cpne1	-1.53534	-1.2421	0.131409	0.522571
1	si:ch211-203b8.6	-1.53609	-22.8746	0.126774	0.509617
1	sms	-1.53615	-23.976	0.126759	0.509617
1	wdr59	-1.53632	-23.6917	0.126717	0.509519
1	ftr53	-1.53635	-22.7025	0.126711	0.509519
1	CT030188.1	-1.53651	-1.24866	0.13099	0.521647
1	tas2r202	-1.53682	-22.5094	0.126593	0.509183
1	si:ch211-239j9.1	-1.5379	-1.56361	0.129643	0.518139
1	phf21aa	-1.53799	-24.8496	0.126307	0.508266
1	cbx4	-1.53812	-22.8532	0.126276	0.508207
1	si:ch73-174h16.4	-1.53822	-24.6525	0.126251	0.508171
1	BX088540.1	-1.53828	-23.198	0.126238	0.508171
1	FP102786.1	-1.53838	-23.1512	0.126212	0.508147
1	ftr80	-1.53843	-22.9373	0.126202	0.508147
1	ppp1r3cb	-1.53897	-24.279	0.126069	0.507783
1	polr3c	-1.539	-23.4686	0.126062	0.507783
1	actr5	-1.53909	-22.5213	0.126041	0.507783
1	SLC35E2A	-1.53911	-23.2457	0.126035	0.507783
1	trnau1apa	-1.53912	-22.8133	0.126033	0.507783
1	rbm20	-1.5392	-24.0451	0.126012	0.507783
1	znf512	-1.53927	-24.2499	0.125997	0.507783
1	spata7	-1.53927	-23.2987	0.125996	0.507783
1	lsm5	-1.5393	-24.002	0.125988	0.507783
1	fto	-1.53934	-1.5796	0.129827	0.518642
1	cgna	-1.53944	-1.25812	0.13042	0.51991
1	mtrf1	-1.53948	-22.4449	0.125944	0.507783
1	kras	-1.5395	-1.24848	0.130371	0.519846
1	mylk4a	-1.5397	-24.6869	0.125891	0.507783
1	ttn.1	-1.53982	-23.7573	0.12586	0.50778
1	ncln	-1.54022	-24.1703	0.125764	0.507458
1	CT025742.1	-1.54044	-23.0277	0.125711	0.507367
1	BX004972.1	-1.54044	-23.0277	0.125711	0.507367
1	XLOC_027844	-1.54098	-22.625	0.125579	0.506973
1	LOC101884357	-1.54125	-22.3598	0.125513	0.506772
1	BX629344.1	-1.54126	-22.7724	0.125511	0.506772
1	ndufa9a	-1.54133	-22.8303	0.125494	0.506772
1	si:ch73-170d6.2	-1.54136	-23.1235	0.125487	0.506772
1	ercc8	-1.54139	-23.1791	0.125479	0.506772
1	thumpd3	-1.54146	-23.7767	0.125463	0.506772
1	XLOC_021531	-1.54147	-23.3012	0.125461	0.506772
1	LO018612.1	-1.54164	-23.4697	0.125417	0.506772
1	gdpd5b	-1.54176	-1.25362	0.129576	0.517955
1	zgc:101663	-1.54176	-24.0729	0.125388	0.506772
1	hdac1	-1.54199	-1.55339	0.128907	0.516148
1	hvcn1	-1.54206	-24.1022	0.125317	0.506705
1	rabl3	-1.54216	-23.6961	0.125291	0.506665
1	pdp1	-1.54238	-23.4798	0.125238	0.506517
1	LOC100330349	-1.54263	-22.2906	0.125179	0.506447
1	pxdn	-1.54282	-23.8256	0.125132	0.506418
1	LOC100148591	-1.54287	-23.7059	0.125119	0.506418
1	rangrf	-1.54309	-23.8553	0.125067	0.506286
1	CU915775.1	-1.54323	-23.8548	0.125033	0.506214
1	FO704819.1	-1.54338	-24.5121	0.124997	0.506134
1	cluhb	-1.54347	-23.8915	0.124975	0.50611
1	zgc:91976	-1.54352	-0.947221	0.129884	0.518642
1	phf20a	-1.54356	-22.7334	0.124953	0.506088
1	adgra1a	-1.54371	-23.9858	0.124915	0.505999
1	wscd1b	-1.54404	-24.8532	0.124837	0.50575
1	g2e3	-1.54418	-23.6648	0.124803	0.505678
1	lap3	-1.54425	-24.3044	0.124784	0.505667
1	akt1	-1.54437	-22.2358	0.124756	0.505619
1	card19	-1.54448	-24.1079	0.12473	0.50558
1	CR381621.1	-1.54471	-23.7755	0.124674	0.505417
1	zgc:163098	-1.54471	-23.7755	0.124674	0.505417
1	si:ch211-250e5.2	-1.54486	-22.8663	0.124638	0.505403
1	s100a10a	-1.54595	-22.263	0.124373	0.504527
1	si:ch211-242f23.8	-1.54661	-23.669	0.124215	0.504018
1	si:dkey-9i23.14	-1.54715	-23.2124	0.124086	0.503623
1	zgc:153151	-1.54735	-23.1344	0.124036	0.503485
1	gypc	-1.54752	-0.924377	0.129448	0.517627
1	prkcaa	-1.54757	-0.760743	0.129883	0.518642
1	ccdc85ca	-1.54771	-24.2143	0.123949	0.503265
1	BOLA2	-1.54776	-23.4176	0.123937	0.503265
1	elof1	-1.54842	-24.2143	0.123779	0.502705
1	agbl5	-1.54867	-22.5367	0.123718	0.502525
1	nox4	-1.54868	-24.5572	0.123716	0.502525
1	smpd4	-1.54873	-22.6469	0.123703	0.502525
1	grm5a	-1.5489	-23.5101	0.123664	0.502502
1	slit1b	-1.54896	-24.6412	0.123648	0.502501
1	si:dkey-23k10.3	-1.54898	-23.1823	0.123643	0.502501
1	si:ch211-227e10.1	-1.54898	-0.829533	0.129515	0.517826
1	hivep2b	-1.54912	-23.6883	0.12361	0.502479
1	TCERG1L	-1.54929	-24.0443	0.123569	0.502378
1	si:dkey-92i15.4	-1.54947	-22.7431	0.123527	0.502272
1	nmd3	-1.5495	-22.4843	0.123519	0.502272
1	LOC101885919	-1.54965	-23.1384	0.123482	0.502221
1	nudt22	-1.54966	-24.5723	0.12348	0.502221
1	AL929378.1	-1.54986	-24.5663	0.123433	0.502153
1	LOC110440003	-1.55026	-22.7179	0.123338	0.50183
1	LOC108182859	-1.55117	-24.1152	0.123118	0.501003
1	tfr2	-1.55118	-24.0405	0.123116	0.501003
1	si:ch73-386h18.1	-1.55164	-1.54684	0.127153	0.510812
1	si:ch211-263k4.2	-1.55219	-23.9556	0.122875	0.500276
1	BX005443.1	-1.55227	-22.6777	0.122855	0.500264
1	lcat	-1.55227	-23.9384	0.122855	0.500264
1	mat2b	-1.55273	-24.4482	0.122745	0.500006
1	LOC103910100	-1.55286	-23.6916	0.122713	0.499943
1	BX323458.1	-1.55309	-22.2098	0.122659	0.499846
1	elovl4a	-1.55322	-24.3982	0.122627	0.499789
1	b4gat1	-1.5534	-23.3704	0.122585	0.499682
1	unc93b1	-1.55362	-22.5171	0.122533	0.499599
1	blvra	-1.55366	-23.6457	0.122523	0.499599
1	ptcd3	-1.5537	-24.3273	0.122514	0.499599
1	orc6	-1.55391	-23.2515	0.122464	0.499581
1	MAP3K13	-1.55418	-1.56633	0.126073	0.507783
1	CABZ01002690.1	-1.55454	-1.56991	0.125986	0.507783
1	lypd6b	-1.5546	-23.9434	0.1223	0.499042
1	zgc:85936	-1.5546	-23.8088	0.122299	0.499042
1	si:ch211-150o23.2	-1.55508	-23.7898	0.122185	0.498703
1	pnpla4	-1.55521	-24.3621	0.122155	0.498645
1	XKR4	-1.55523	-1.58282	0.125502	0.506772
1	pwp1	-1.55535	-24.3726	0.12212	0.49857
1	ssh2a	-1.55537	-1.54469	0.12636	0.508346
1	zfyve19	-1.55565	-24.5008	0.12205	0.49835
1	gprc6a	-1.55591	-22.8263	0.121988	0.49816
1	arhgef4	-1.55595	-0.826727	0.128194	0.514118
1	LOC108182396	-1.55647	-22.1997	0.121855	0.497684
1	coq10b	-1.55696	-1.55485	0.125725	0.507367
1	CU694380.2	-1.55697	-22.8405	0.121736	0.497263
1	pbld	-1.55737	-23.7251	0.121641	0.497006
1	si:dkeyp-26a9.2	-1.55755	-23.317	0.121599	0.496898
1	si:dkey-261m9.17	-1.55755	-23.317	0.121599	0.496898
1	im:7152348	-1.55764	-23.9375	0.121577	0.496898
1	dnm1l	-1.55801	-1.2456	0.126096	0.50781
1	ece2a	-1.55816	-23.0776	0.121453	0.496627
1	CU571091.1	-1.55825	-22.6064	0.121431	0.496627
1	dok1b	-1.55837	-23.1556	0.121403	0.496621
1	emb	-1.55839	-22.8494	0.121399	0.496621
1	zgc:113343	-1.55848	-24.3328	0.121376	0.496621
1	si:dkey-102c8.2	-1.55902	-1.54676	0.125188	0.506447
1	adnpb	-1.55918	-24.457	0.121212	0.496035
1	LOC101886779	-1.5592	-22.432	0.121206	0.496035
1	tusc2b	-1.55932	-22.6873	0.121179	0.496027
1	CR589874.1	-1.55937	-22.5817	0.121167	0.496027
1	psma6a	-1.55941	-23.5909	0.121157	0.496027
1	lman1	-1.55942	-24.0731	0.121154	0.496027
1	LOC103911404	-1.55946	-23.5085	0.121146	0.496027
1	osmr	-1.5595	-23.1614	0.121136	0.496027
1	anapc7	-1.5598	-23.0486	0.121065	0.496003
1	si:dkey-170l10.1	-1.56065	-24.4162	0.120864	0.495393
1	hmgb3b	-1.56067	-23.6323	0.120859	0.495393
1	pcdh1a4	-1.56071	-24.1929	0.12085	0.495393
1	ca6	-1.56138	-22.6624	0.120692	0.494882
1	wbp2	-1.56141	-0.849202	0.126601	0.509183
1	phb2b	-1.56153	-23.931	0.120657	0.494804
1	kdm7ab	-1.56155	-1.56904	0.124437	0.504718
1	angel2	-1.56156	-23.4158	0.12065	0.494804
1	LOC101886239	-1.56184	-22.6064	0.120583	0.49463
1	slc6a6a	-1.56186	-24.5101	0.120579	0.49463
1	nlgn3b	-1.56224	-24.4556	0.120489	0.494375
1	csnk2a4	-1.56249	-22.8426	0.120429	0.494194
1	tmem102	-1.56281	-23.853	0.120354	0.493951
1	cyb5r1	-1.56334	-24.2967	0.120229	0.493504
1	rab9b	-1.56364	-22.871	0.120159	0.493345
1	cog7	-1.56368	-24.3126	0.120151	0.493345
1	aqp9a	-1.56372	-22.9852	0.120142	0.493345
1	rpgrb	-1.5639	-24.3476	0.120099	0.493294
1	ube2a	-1.56392	-22.806	0.120094	0.493294
1	zgc:173552	-1.56406	-23.3608	0.120061	0.493269
1	dusp11	-1.56406	-23.3608	0.120061	0.493269
1	LOC103910437	-1.56423	-22.6734	0.120021	0.493234
1	ndrg3b	-1.56429	-1.26903	0.124148	0.503808
1	corin	-1.56437	-23.526	0.119989	0.493234
1	heca	-1.5645	-22.779	0.119957	0.493232
1	camk2g2	-1.56478	-0.660343	0.126356	0.508346
1	tial1	-1.56487	-1.25353	0.124322	0.504385
1	LOC110439972	-1.56497	-23.6676	0.119849	0.492917
1	dnm3a	-1.56498	-23.3822	0.119844	0.492917
1	sgip1a	-1.56508	-0.958167	0.124529	0.505028
1	gdnfa	-1.5654	-22.8436	0.119748	0.492632
1	CABZ01058333.1	-1.56587	-23.0561	0.119637	0.492242
1	hps5	-1.56591	-23.216	0.119627	0.492242
1	ca10b	-1.56648	-23.8212	0.119494	0.491912
1	krt1-19d	-1.56659	-23.0715	0.119469	0.491876
1	si:ch1073-358c10.1	-1.5666	-24.4227	0.119467	0.491876
1	cyyr1	-1.56716	-23.9063	0.119334	0.49145
1	CABZ01080371.1	-1.56723	-23.7977	0.119318	0.49145
1	rbm7	-1.56725	-23.2837	0.119314	0.49145
1	rrp9	-1.56731	-23.4736	0.119301	0.49145
1	foxa3	-1.56735	-22.6815	0.119291	0.49145
1	pof1b	-1.56742	-0.825598	0.125187	0.506447
1	si:dkey-98j1.5	-1.56742	-23.9399	0.119273	0.49145
1	atp5pf	-1.56755	-23.986	0.119243	0.49145
1	FP236734.1	-1.56764	-24.2421	0.119223	0.491448
1	mrpl51	-1.56808	-24.3216	0.119119	0.491084
1	lhpp	-1.56834	-23.2441	0.119059	0.4909
1	add3b	-1.56844	-22.1632	0.119036	0.490872
1	rpl36a	-1.56864	-1.5329	0.123996	0.503389
1	znf576.2	-1.5688	-23.8561	0.118952	0.490589
1	ttpal	-1.56915	-22.407	0.118869	0.490397
1	arl9	-1.56915	-22.407	0.118869	0.490397
1	snapc1b	-1.56926	-23.4873	0.118845	0.490397
1	CABZ01058277.1	-1.56974	-24.5451	0.118734	0.490144
1	ehd4	-1.56989	-23.4601	0.118698	0.490062
1	orc4	-1.57008	-24.6174	0.118653	0.489943
1	gzf1	-1.57036	-23.3217	0.118589	0.489744
1	CU469531.1	-1.5708	-22.7023	0.118488	0.489388
1	otud6b	-1.57097	-24.5649	0.118448	0.489289
1	si:ch1073-363c19.3	-1.57103	-24.1604	0.118432	0.489288
1	gpr185b	-1.57117	-1.60558	0.121537	0.496898
1	LOC100535191	-1.57117	-22.8826	0.118401	0.489225
1	prxl2c	-1.57123	-22.393	0.118385	0.489225
1	commd4	-1.57151	-24.4661	0.118321	0.48909
1	znf410	-1.57171	-24.4273	0.118276	0.488968
1	rnf222	-1.57241	-23.7488	0.118113	0.488361
1	cgref1	-1.57242	-23.7256	0.11811	0.488361
1	atp6v0d1	-1.57243	-24.4531	0.118109	0.488361
1	slain1a	-1.5725	-23.1367	0.118093	0.488361
1	LOC101885330	-1.57254	-22.9293	0.118084	0.488361
1	hfm1	-1.57265	-24.6176	0.118056	0.488361
1	LOC101884177	-1.57288	-22.6092	0.118003	0.488295
1	BX005229.1	-1.57288	-22.6092	0.118003	0.488295
1	LOC103910031	-1.57299	-23.0261	0.117978	0.488295
1	BX323082.1	-1.57304	-24.8728	0.117968	0.488295
1	ndufa10	-1.57306	-23.4455	0.117962	0.488295
1	snrpd1	-1.57343	-24.1821	0.117877	0.488098
1	LOC100329789	-1.57343	-24.329	0.117876	0.488098
1	eif4a1b	-1.57364	-1.52613	0.122856	0.500264
1	trove2	-1.57374	-23.7115	0.117804	0.487924
1	pfkfb2b	-1.57386	-24.0347	0.117777	0.487878
1	ddx54	-1.57397	-24.3299	0.117753	0.487869
1	robo1	-1.5745	-1.58292	0.122673	0.499846
1	mogat2	-1.57456	-24.4524	0.117615	0.487467
1	senp6a	-1.57457	-24.0788	0.117613	0.487467
1	fbxw5	-1.57463	-1.56386	0.121449	0.496627
1	hpda	-1.57476	-24.0448	0.117568	0.487433
1	mta2	-1.57485	-1.10755	0.122563	0.499658
1	XLOC_026937	-1.57537	-23.6688	0.117429	0.486953
1	thop1	-1.57598	-24.1597	0.117288	0.486499
1	nlgn4xa	-1.5765	-23.9388	0.117168	0.486131
1	cox7c	-1.57687	-24.0198	0.117082	0.485902
1	BX927317.3	-1.57699	-24.2841	0.117054	0.485854
1	efcab6	-1.57721	-23.1866	0.117005	0.485712
1	ccdc173	-1.5773	-23.2187	0.116983	0.485689
1	LOC101884619	-1.57743	-22.4096	0.116953	0.485689
1	si:cabz01009626.1	-1.57755	-22.444	0.116926	0.485643
1	mtmr1b	-1.57765	-24.7577	0.116904	0.485643
1	selenoj	-1.57767	-24.2658	0.116898	0.485643
1	baxb	-1.57773	-23.6418	0.116884	0.485643
1	rrbp1b	-1.57777	-24.0628	0.116874	0.485643
1	LOC556912	-1.57854	-23.1892	0.116698	0.485088
1	s100t	-1.57883	-24.2772	0.116631	0.484872
1	cntfr	-1.57885	-22.8616	0.116626	0.484872
1	wu:fa05b01	-1.57909	-22.4008	0.116572	0.484754
1	kif21a	-1.5791	-21.9781	0.116571	0.484754
1	spag7	-1.5791	-21.9781	0.116571	0.484754
1	LO018309.1	-1.57915	-22.3846	0.116558	0.484754
1	fbln1	-1.57917	-22.8195	0.116553	0.484754
1	mak16	-1.57934	-23.9216	0.116515	0.484754
1	ell	-1.57969	-1.56752	0.121587	0.496898
1	bnip2	-1.58019	-1.26287	0.121077	0.496003
1	pigp	-1.58092	-23.3693	0.116153	0.483464
1	tnfsf13b	-1.58098	-22.1922	0.116139	0.483464
1	ctns	-1.58118	-22.9068	0.116094	0.483349
1	arpc5la	-1.58128	-22.8068	0.116071	0.483349
1	apbb3	-1.58133	-22.9061	0.116059	0.483349
1	snf8	-1.58191	-23.9163	0.115927	0.482912
1	deaf1	-1.58191	-24.1174	0.115926	0.482912
1	gdpd1	-1.58192	-24.6251	0.115925	0.482912
1	zgc:66473	-1.58203	-22.7744	0.115899	0.482912
1	cst14a.2	-1.58205	-24.1247	0.115896	0.482912
1	wipf1a	-1.58211	-23.2756	0.115881	0.482912
1	sult1st1	-1.58236	-24.3111	0.115824	0.482912
1	gkup	-1.58239	-23.7797	0.115818	0.482912
1	aipl1	-1.58285	-23.2432	0.115711	0.482595
1	peak1	-1.5831	-1.55043	0.120197	0.493435
1	XLOC_000910	-1.58318	-22.5834	0.115637	0.482414
1	clint1a	-1.58332	-1.55848	0.120017	0.493234
1	btr18	-1.58338	-22.5764	0.115591	0.482353
1	iqsec2a	-1.5834	-1.3021	0.119953	0.493232
1	LOC101883513	-1.58374	-22.9252	0.115509	0.482074
1	slc7a8a	-1.58393	-22.8776	0.115465	0.481956
1	dok6	-1.58397	-24.6155	0.115458	0.481956
1	pik3r5	-1.58398	-22.7938	0.115455	0.481956
1	slc44a5b	-1.58403	-23.695	0.115442	0.481956
1	GNG4	-1.58408	-23.5786	0.115432	0.481956
1	si:dkey-6n21.12	-1.58414	-23.0379	0.115417	0.481956
1	tyw5	-1.5842	-23.8513	0.115406	0.481956
1	ek1	-1.58424	-23.2303	0.115396	0.481956
1	dhx36	-1.58425	-0.954303	0.120999	0.49588
1	akap7	-1.5843	-24.417	0.115383	0.481956
1	farp1	-1.58455	-1.56984	0.119566	0.492078
1	nab1a	-1.58479	-24.248	0.11527	0.481853
1	LOC108183584	-1.58492	-1.64632	0.117648	0.487538
1	bub3	-1.58518	-22.8129	0.115181	0.481697
1	zgc:77058	-1.58521	-22.3526	0.115176	0.481697
1	ubr4	-1.58537	-0.840279	0.121048	0.496003
1	wdr75	-1.58537	-22.3765	0.115137	0.481697
1	LOC101882555	-1.58538	-23.5551	0.115135	0.481697
1	fam83fb	-1.58554	-22.3328	0.115099	0.481697
1	tspan36	-1.58575	-23.0651	0.115053	0.481592
1	cdan1	-1.5859	-22.6001	0.115019	0.481513
1	si:ch73-211e3.1	-1.586	-23.6666	0.114996	0.481513
1	BX537263.2	-1.58619	-22.6311	0.114953	0.481431
1	CABZ01112025.1	-1.5863	-22.653	0.114928	0.481394
1	CR792422.2	-1.58669	-22.96	0.11484	0.481113
1	reps2	-1.58724	-22.6785	0.114713	0.480688
1	col2a1b	-1.58737	-24.0174	0.114686	0.480636
1	cox5aa	-1.58737	-22.5655	0.114684	0.480636
1	sh2d5	-1.58756	-23.3327	0.114641	0.48058
1	ptmab	-1.5879	-0.792076	0.119995	0.493234
1	gps1	-1.58801	-23.6594	0.11454	0.480218
1	LOC100005923	-1.58824	-23.2101	0.114487	0.480127
1	smoc2	-1.58831	-23.308	0.114471	0.480126
1	eef2a.1	-1.58851	-24.094	0.114426	0.48
1	slc47a2.2	-1.58852	-21.9491	0.114424	0.48
1	lingo2a	-1.58854	-24.3046	0.11442	0.48
1	dhx30	-1.58881	-22.3113	0.114359	0.479914
1	LOC101883106	-1.58893	-22.302	0.114332	0.479866
1	palb2	-1.58923	-23.5289	0.114263	0.479641
1	dachd	-1.58943	-0.853876	0.118862	0.490397
1	ncaph	-1.58957	-23.9492	0.114187	0.479386
1	CR848047.1	-1.58961	-24.3025	0.114178	0.479386
1	igdcc4	-1.58988	-23.3489	0.114118	0.479225
1	BX284638.1	-1.5902	-23.8777	0.114046	0.478988
1	si:dkey-256h2.1	-1.59044	-23.9842	0.113992	0.478826
1	p2rx1	-1.59054	-24.2155	0.113969	0.478794
1	rnf34b	-1.59055	-23.9739	0.113968	0.478794
1	dusp22b	-1.59064	-23.8696	0.113946	0.478794
1	ftr22	-1.5907	-24.1738	0.113932	0.478794
1	pign	-1.59075	-24.2543	0.113922	0.478794
1	si:ch73-281f12.4	-1.59117	-22.0912	0.113827	0.47852
1	lsm4	-1.59117	-22.0912	0.113827	0.47852
1	si:dkeyp-118h3.6	-1.59122	-23.986	0.113816	0.47852
1	btbd2a	-1.59123	-24.3926	0.113814	0.47852
1	mus81	-1.5915	-24.3275	0.113752	0.47846
1	MDFIC	-1.59167	-22.5808	0.113714	0.478369
1	pparg	-1.5926	-23.3333	0.113505	0.477618
1	si:dkeyp-1h4.6	-1.59263	-22.6322	0.113499	0.477618
1	apol1	-1.59322	-22.2795	0.113367	0.477293
1	gabrb3	-1.59348	-23.3875	0.113309	0.477177
1	phex	-1.5938	-23.8312	0.113236	0.476937
1	hdac4	-1.59408	-0.833832	0.119513	0.491928
1	pias4b	-1.59417	-24.3953	0.113153	0.476718
1	CABZ01073736.1	-1.59427	-22.7449	0.11313	0.476683
1	anapc15	-1.59446	-21.9342	0.113089	0.476639
1	suv39h1b	-1.59456	-22.914	0.113065	0.476604
1	KLHL28	-1.59469	-23.1523	0.113036	0.476604
1	arhgap39	-1.59528	-24.3088	0.112904	0.47612
1	prss16	-1.59537	-24.1225	0.112884	0.476096
1	gpr155b	-1.59569	-23.442	0.112813	0.475862
1	ppifb	-1.59613	-24.632	0.112715	0.475577
1	stmn4	-1.59636	-22.6644	0.112663	0.475424
1	spata20	-1.59662	-24.3988	0.112604	0.475241
1	usp33	-1.59727	-1.58929	0.116304	0.48403
1	si:ch73-242m19.1	-1.59731	-24.1524	0.112451	0.474786
1	gstk1	-1.59755	-23.8913	0.112397	0.474625
1	cnksr2a	-1.59761	-22.33	0.112385	0.474625
1	arl6ip1	-1.59766	-1.01149	0.117576	0.487433
1	e2f3	-1.59768	-23.9766	0.112369	0.474625
1	plch2a	-1.59786	-0.683289	0.118874	0.490397
1	ncanb	-1.59798	-22.6986	0.112303	0.474483
1	eif4g2a	-1.59812	-1.55053	0.11721	0.486242
1	tapt1a	-1.59835	-23.0344	0.11222	0.474199
1	imp3	-1.59845	-23.1677	0.112198	0.474169
1	tmprss13b	-1.59873	-23.1488	0.112134	0.473963
1	LOC103909115	-1.59874	-23.9871	0.112133	0.473963
1	ca16b	-1.59877	-24.1136	0.112127	0.473963
1	spock1	-1.59895	-1.32721	0.115254	0.481851
1	ndufb8	-1.59897	-23.643	0.112081	0.473931
1	osr1	-1.59908	-21.9229	0.112056	0.473892
1	znf991	-1.59951	-23.478	0.111962	0.473559
1	txn2	-1.59955	-24.098	0.111952	0.473559
1	zmp:0000000606	-1.60006	-23.8694	0.11184	0.473167
1	ctnnb2	-1.60027	-1.25166	0.117112	0.485962
1	CU929379.1	-1.60039	-24.1701	0.111766	0.472921
1	btg1	-1.60094	-0.574364	0.118346	0.489126
1	recql	-1.60096	-24.6994	0.111639	0.472447
1	BX088524.2	-1.60107	-24.1825	0.111615	0.47241
1	psenen	-1.60119	-23.3059	0.111589	0.472366
1	nup62l	-1.60136	-23.1681	0.111551	0.472266
1	FAM53C	-1.60167	-23.9806	0.111483	0.472109
1	trmt11	-1.60171	-24.298	0.111474	0.472109
1	MAP3K11	-1.60173	-1.57434	0.115908	0.482912
1	LOC108181524	-1.60228	-24.3679	0.111348	0.471666
1	cipcb	-1.6023	-1.58682	0.115189	0.481697
1	si:ch211-163l21.8	-1.60274	-23.9903	0.111245	0.471292
1	bnipl	-1.60279	-1.2688	0.116088	0.483349
1	telo2	-1.60287	-22.7529	0.111216	0.471292
1	BX004816.1	-1.60304	-22.016	0.111179	0.471205
1	zgc:112977	-1.6034	-24.1229	0.111099	0.470996
1	klhl30	-1.60348	-24.0737	0.111082	0.470986
1	LOC103911261	-1.60367	-23.3992	0.11104	0.470874
1	wnt5b	-1.60389	-1.32254	0.115182	0.481697
1	nae1	-1.60405	-24.2785	0.110957	0.470583
1	fam19a1a	-1.60408	-24.1178	0.11095	0.470583
1	ccl39.9	-1.60414	-24.098	0.110936	0.470583
1	plek2	-1.60428	-23.5979	0.110906	0.470582
1	ryk	-1.60434	-24.1066	0.110893	0.470582
1	sgsm1b	-1.60438	-1.61126	0.114538	0.480218
1	LOC101886838	-1.60439	-24.6909	0.110881	0.470582
1	BX901942.2	-1.60498	-23.6568	0.110752	0.470292
1	mfap3l	-1.60506	-1.57108	0.115629	0.482414
1	dlc	-1.60514	-23.8645	0.110716	0.470204
1	chmp2a	-1.60519	-1.584	0.114846	0.481113
1	klhdc3	-1.60523	-23.0464	0.110696	0.470181
1	mtfr1l	-1.60535	-24.2758	0.110671	0.470141
1	unm_hu7910	-1.60536	-23.3102	0.110668	0.470141
1	dhx33	-1.60563	-23.0934	0.110609	0.470005
1	arhgef1a	-1.60594	-24.5328	0.110541	0.469808
1	si:zfos-1714f5.3	-1.60603	-22.6537	0.11052	0.469808
1	ntmt1	-1.60627	-24.5559	0.110468	0.469676
1	asf1bb	-1.60632	-23.913	0.110457	0.469676
1	ttll1	-1.60678	-24.245	0.110356	0.469379
1	camkmt	-1.60679	-24.2824	0.110354	0.469379
1	mt-nd2	-1.60711	-1.54759	0.115202	0.481697
1	si:dkey-253d23.2	-1.60725	-23.0866	0.110252	0.469066
1	si:ch211-207d10.2	-1.60748	-23.0973	0.110202	0.468915
1	LOC794757	-1.60758	-23.3568	0.11018	0.468885
1	ndufb5	-1.60793	-23.6341	0.110104	0.468661
1	ifnphi3	-1.60846	-22.4762	0.109988	0.468261
1	sec22c	-1.60857	-24.245	0.109964	0.468223
1	LOC100536800	-1.6089	-24.7093	0.109891	0.467976
1	si:ch211-67f13.7	-1.60893	-24.9369	0.109884	0.467976
1	otud1	-1.60901	-22.1016	0.109867	0.467976
1	mybl1	-1.60903	-22.9319	0.109862	0.467976
1	nox1	-1.60978	-22.9291	0.109699	0.467413
1	cd151l	-1.6099	-23.7474	0.109672	0.467365
1	LOC101884156	-1.6103	-23.9181	0.109585	0.467057
1	dpf2l	-1.61036	-23.7979	0.109571	0.467057
1	kcnk5b	-1.61045	-23.608	0.109551	0.467041
1	rpl18	-1.61162	-1.59272	0.113462	0.477567
1	BX890539.1	-1.61201	-23.521	0.109211	0.465846
1	nub1	-1.61202	-23.5501	0.10921	0.465846
1	AL954696.1	-1.6122	-22.7221	0.10917	0.465798
1	phf2	-1.61222	-1.2894	0.113363	0.477293
1	phldb2a	-1.61222	-24.4315	0.109165	0.465798
1	ccng2	-1.61263	-1.57141	0.113547	0.477731
1	supt4h1	-1.6128	-24.4039	0.10904	0.465369
1	hsd11b1la	-1.61294	-23.8434	0.109008	0.4653
1	pcdh2g16	-1.61355	-24.2099	0.108877	0.464931
1	mrtfba	-1.61363	-1.28975	0.113415	0.477434
1	klf5b	-1.61386	-24.1081	0.108808	0.464731
1	vrk2	-1.6141	-24.0636	0.108757	0.464608
1	zgc:171566	-1.61486	-23.3089	0.108593	0.4641
1	pcdh10b	-1.6152	-23.8263	0.108518	0.463843
1	lman2	-1.61541	-24.3536	0.108473	0.463712
1	anks1ab	-1.61628	-24.3066	0.108285	0.463039
1	mpc1	-1.61709	-23.2455	0.10811	0.462471
1	unc50	-1.61714	-23.7619	0.108098	0.462471
1	zc3h11a	-1.61732	-1.29245	0.113176	0.476747
1	CABZ01068251.1	-1.61737	-22.6219	0.10805	0.462351
1	insig2	-1.61739	-24.407	0.108046	0.462351
1	qkib	-1.61739	-23.5045	0.108046	0.462351
1	CABZ01067348.1	-1.61782	-1.26615	0.112549	0.475135
1	htr2ab	-1.6179	-24.9314	0.107934	0.462046
1	vegfab	-1.61851	-23.7946	0.107803	0.461609
1	mrpl27	-1.61882	-24.0053	0.107736	0.461389
1	srek1	-1.61885	-24.6037	0.107729	0.461389
1	brd1b	-1.61893	-1.57854	0.112327	0.47452
1	eif4g3a	-1.61918	-1.60524	0.111503	0.472129
1	gdf5	-1.61929	-22.8157	0.107635	0.461082
1	zmp:0000000760	-1.6194	-23.5165	0.107612	0.461045
1	tmem241	-1.61972	-24.323	0.107543	0.460814
1	cebpg	-1.61976	-1.61116	0.110911	0.470582
1	emc4	-1.62014	-24.1445	0.107453	0.460557
1	kcnh6a	-1.62014	-0.790581	0.113057	0.476604
1	CU855552.1	-1.62019	-23.8807	0.107442	0.460557
1	si:ch73-144d13.5	-1.62025	-23.7988	0.107429	0.460557
1	ldb1a	-1.62075	-1.60045	0.111233	0.471292
1	si:ch211-261d7.6	-1.62079	-24.4135	0.107312	0.460142
1	ydjc	-1.62109	-23.2855	0.107248	0.459992
1	gpr52	-1.62138	-23.221	0.107186	0.45979
1	ndufs7	-1.62154	-24.3875	0.107152	0.459708
1	si:dkey-57a22.11	-1.62175	-23.5593	0.107106	0.459575
1	CCKBR	-1.62177	-22.4845	0.107102	0.459575
1	LOC108179300	-1.622	-22.5258	0.107053	0.459473
1	BX322538.1	-1.62242	-23.2385	0.106964	0.459155
1	zbtb7b	-1.62245	-22.9902	0.106957	0.459155
1	etnk1	-1.62249	-0.842993	0.112567	0.475148
1	caps2	-1.62256	-24.047	0.106933	0.459155
1	slc35b4	-1.62265	-23.3481	0.106913	0.459155
1	brf2	-1.62299	-22.0831	0.106841	0.458945
1	LOC108179660	-1.62303	-24.0115	0.106832	0.458945
1	fam110c	-1.6231	-22.8047	0.106818	0.458945
1	mmadhc	-1.62321	-24.3814	0.106793	0.458928
1	zgc:162879	-1.6233	-24.6151	0.106775	0.458915
1	pum2	-1.62357	-1.30601	0.110867	0.470582
1	nrip2	-1.62373	-22.9606	0.106682	0.458642
1	si:ch73-266f23.1	-1.62397	-24.3365	0.106631	0.458483
1	LOC101882208	-1.62421	-22.4393	0.106581	0.458331
1	myoz1a	-1.6244	-25.0026	0.106539	0.458279
1	ppp1r7	-1.62441	-23.3813	0.106537	0.458279
1	LOC108191529	-1.62443	-24.8738	0.106533	0.458279
1	zbtb8a	-1.62456	-23.5565	0.106505	0.458279
1	tcp11l1	-1.6248	-23.8625	0.106454	0.458167
1	tnnt2a	-1.62511	-23.6362	0.106388	0.458009
1	zgc:136971	-1.62513	-24.0783	0.106383	0.458009
1	GDPGP1	-1.62529	-24.0198	0.106349	0.457969
1	zmym4	-1.6253	-23.6983	0.106348	0.457969
1	jak2a	-1.62548	-23.6973	0.106308	0.457919
1	LOC101882667	-1.6259	-22.8758	0.10622	0.457602
1	lrrc17	-1.62619	-23.2232	0.106158	0.457399
1	AL935294.1	-1.6262	-23.4555	0.106156	0.457399
1	eif4a2	-1.62642	-24.5496	0.10611	0.457318
1	lgals3b	-1.62642	-1.29253	0.110817	0.470505
1	znf983	-1.62698	-24.8222	0.10599	0.456864
1	znf800a	-1.62723	-24.4354	0.105937	0.456763
1	crtc1a	-1.62737	-23.7361	0.105908	0.456699
1	ssr2	-1.62742	-24.4362	0.105897	0.456699
1	si:dkey-163m14.7	-1.62756	-22.4278	0.105867	0.456649
1	si:dkey-21c1.1	-1.62769	-22.4634	0.105839	0.456594
1	ppp1r14ab	-1.62792	-23.0169	0.105789	0.456442
1	NC_002333.17	-1.6282	-0.236478	0.108234	0.462883
1	arl16	-1.62841	-22.9678	0.105686	0.456059
1	ttc39a	-1.62876	-22.9614	0.105612	0.455801
1	si:ch211-206k20.5	-1.6289	-24.5223	0.105583	0.455742
1	scp2a	-1.62904	-23.783	0.105554	0.455677
1	dpysl4	-1.62928	-23.9868	0.105502	0.455579
1	gsg1l2a	-1.62933	-23.7355	0.105492	0.455579
1	si:dkeyp-68b7.5	-1.62966	-24.49	0.105421	0.455355
1	zw10	-1.62968	-23.5631	0.105416	0.455355
1	rab5b	-1.62971	-23.6509	0.105411	0.455355
1	LOC103910996	-1.62981	-24.0973	0.105389	0.455355
1	rftn2	-1.6299	-0.844066	0.110548	0.469808
1	rhoq	-1.63028	-24.3535	0.105291	0.455173
1	LOC103911361	-1.63043	-24.6457	0.105259	0.455098
1	kdm5ba	-1.63073	-1.63042	0.108816	0.464731
1	epb41a	-1.63092	-24.2852	0.105156	0.454763
1	vtg7	-1.63103	-23.0912	0.105132	0.454739
1	ints9	-1.6311	-24.3261	0.105116	0.454734
1	zbtb48	-1.63112	-23.1127	0.105113	0.454734
1	epas1a	-1.63118	-23.4046	0.105101	0.454734
1	LOC108190653	-1.63125	-22.5168	0.105086	0.454734
1	plaa	-1.63157	-22.4461	0.105017	0.454685
1	FO082877.1	-1.63164	-23.4268	0.105002	0.454683
1	lifra	-1.63188	-1.30665	0.108994	0.4653
1	CR524821.1	-1.63199	-21.9751	0.104928	0.454489
1	pde3a	-1.63203	-22.4343	0.104921	0.454489
1	stx3a	-1.63217	-23.2498	0.104892	0.454459
1	rccd1	-1.63245	-23.9279	0.104833	0.454266
1	trpm5	-1.63248	-23.3782	0.104825	0.454266
1	cldn34a	-1.63327	-24.625	0.104659	0.453639
1	CU570769.3	-1.63333	-23.9019	0.104647	0.453639
1	mef2cb	-1.63338	-23.9899	0.104635	0.453639
1	pin1	-1.63356	-22.395	0.104599	0.453632
1	si:dkeyp-75h12.2	-1.63367	-1.63711	0.107873	0.461847
1	ifngr1	-1.63368	-1.05229	0.109317	0.46617
1	ica1	-1.63377	-24.8874	0.104553	0.453495
1	si:ch211-161c3.6	-1.63386	-22.2931	0.104534	0.453477
1	mlx	-1.6342	-24.479	0.104464	0.453237
1	ms4a17a.12	-1.63421	-23.181	0.104462	0.453237
1	LOC101883645	-1.63429	-23.2211	0.104445	0.453237
1	si:dkey-93n13.1	-1.63447	-24.0549	0.104408	0.453181
1	adm2a	-1.63447	-22.6578	0.104406	0.453181
1	CT583726.2	-1.6345	-23.4485	0.1044	0.453181
1	lzts1	-1.63477	-0.834296	0.110471	0.469676
1	chac2	-1.63512	-22.8016	0.104269	0.45277
1	LOC108181504	-1.63535	-21.5622	0.104221	0.452686
1	waca	-1.63537	-1.30655	0.109272	0.466044
1	necap1	-1.63577	-24.5735	0.104135	0.452374
1	itpka	-1.63583	-1.59285	0.108636	0.464217
1	mcm3	-1.6359	-22.4029	0.104106	0.452314
1	si:ch1073-204b8.1	-1.63602	-23.4805	0.104082	0.45227
1	si:ch211-114l13.4	-1.63606	-24.6797	0.104073	0.45227
1	dnttip2	-1.63636	-23.3606	0.104011	0.452089
1	c1qtnf1	-1.63672	-24.3419	0.103935	0.451822
1	crb3b	-1.63679	-22.0283	0.103921	0.451822
1	hmga2	-1.63682	-23.3226	0.103913	0.451822
1	LOC108183521	-1.63683	-22.8564	0.103912	0.451822
1	CT573248.1	-1.63694	-23.0288	0.103889	0.451822
1	mctp2b	-1.63702	-24.4864	0.103873	0.451822
1	cd7al	-1.63708	-23.2333	0.10386	0.451822
1	dohh	-1.63726	-22.3702	0.103823	0.451822
1	clic5a	-1.63747	-22.7988	0.103779	0.451711
1	nras	-1.63751	-23.4461	0.103769	0.451711
1	wu:fa19b12	-1.63762	-24.7514	0.103747	0.451711
1	ftr25	-1.63762	-22.5428	0.103746	0.451711
1	ptgs1	-1.6378	-23.3967	0.10371	0.451711
1	map3k12	-1.63788	-23.9019	0.103691	0.451709
1	LOC110437840	-1.63804	-23.4826	0.10366	0.451635
1	ppp6r3	-1.63823	-1.28594	0.108433	0.463607
1	zgc:194224	-1.63841	-22.6649	0.103581	0.451419
1	ehmt2	-1.63895	-23.8176	0.103469	0.451057
1	CU469568.4	-1.63946	-23.4262	0.103363	0.450658
1	casp6	-1.63967	-22.0382	0.103319	0.450528
1	mrpl21	-1.63972	-24.6427	0.103309	0.450528
1	dctn1b	-1.63991	-24.5994	0.103269	0.450437
1	rad9b	-1.64018	-23.3346	0.103214	0.450258
1	tmprss15	-1.64025	-24.5647	0.103199	0.450258
1	ctu2	-1.64033	-23.6638	0.103181	0.450244
1	zmp:0000000711	-1.64042	-23.6061	0.103162	0.450222
1	XLOC_009289	-1.64053	-21.5828	0.103139	0.450185
1	man2b2	-1.64062	-24.5009	0.103122	0.450174
1	nr2f2	-1.64103	-23.2765	0.103036	0.449863
1	rab44	-1.64109	-22.8522	0.103024	0.449863
1	mcts1	-1.64109	-22.9767	0.103023	0.449863
1	BX004771.1	-1.64141	-24.2834	0.102957	0.449707
1	ebf1b	-1.64156	-23.8322	0.102927	0.449636
1	si:cabz01054396.2	-1.64159	-24.9164	0.10292	0.449636
1	cul9	-1.64169	-1.61742	0.106562	0.458314
1	LOC101883894	-1.64174	-24.4604	0.102889	0.449598
1	ndufv2	-1.64187	-22.922	0.102861	0.449541
1	fbxo8	-1.64212	-23.9276	0.102809	0.449373
1	si:cabz01071911.4	-1.64223	-24.1642	0.102787	0.449341
1	LOC110439424	-1.64243	-24.7461	0.102746	0.449224
1	cmbl	-1.64264	-23.5993	0.102701	0.44909
1	dia1b	-1.64275	-1.59055	0.10727	0.460025
1	elovl6	-1.64287	-1.60228	0.106962	0.459155
1	zgc:195170	-1.64288	-23.4075	0.102652	0.448939
1	spaca4l	-1.64289	-1.27929	0.107475	0.460587
1	wdr82	-1.64289	-22.7784	0.10265	0.448939
1	tnfsf11	-1.64295	-23.6946	0.102638	0.448939
1	necab1	-1.6431	-24.2631	0.102606	0.448927
1	CABZ01113812.1	-1.64312	-24.6147	0.102601	0.448927
1	zgc:198241	-1.6434	-22.4145	0.102544	0.448784
1	LOC101886923	-1.64352	-24.0259	0.102519	0.448735
1	fbn1	-1.64409	-23.4334	0.102401	0.448285
1	si:dkey-71l4.5	-1.64444	-22.1274	0.10233	0.448098
1	aurka	-1.64459	-23.7345	0.102297	0.448049
1	aldh3b1	-1.64463	-23.9097	0.102291	0.448049
1	C12orf75	-1.64465	-1.63579	0.106727	0.45877
1	ppp4r1	-1.64469	-24.2823	0.102277	0.448049
1	kctd15a	-1.64472	-24.7395	0.10227	0.448049
1	znf1009	-1.64486	-24.5379	0.102242	0.448049
1	necab2	-1.64492	-24.7152	0.10223	0.448049
1	si:ch73-234b20.5	-1.64511	-23.3096	0.102191	0.447995
1	tmco6	-1.64524	-24.8944	0.102165	0.447942
1	ap2a1	-1.64553	-1.31657	0.106406	0.458023
1	si:ch211-203k16.3	-1.64594	-23.815	0.102018	0.447363
1	CABZ01067169.1	-1.64612	-23.3988	0.101983	0.447271
1	vasna	-1.64633	-23.9581	0.10194	0.447144
1	zgc:63470	-1.64681	-22.9529	0.10184	0.446897
1	LOC110438930	-1.64682	-23.0847	0.101838	0.446897
1	LOC562098	-1.64694	-24.3087	0.101814	0.446897
1	CR354540.2	-1.64702	-23.5196	0.101797	0.446895
1	clec11a	-1.64722	-23.4446	0.101755	0.446776
1	bnc2	-1.64749	-24.3711	0.101701	0.446663
1	LOC101882128	-1.6475	-1.6427	0.105075	0.454734
1	BX324007.2	-1.64771	-24.5216	0.101654	0.446519
1	glra3	-1.64777	-22.1508	0.101642	0.446519
1	CU468723.2	-1.6478	-24.0756	0.101636	0.446519
1	si:dkey-172k15.5	-1.64782	-23.5106	0.101632	0.446519
1	LT631676.1	-1.6481	-24.0733	0.101574	0.446422
1	sult3st1	-1.64824	-21.527	0.101545	0.446359
1	cx40.8	-1.64824	-21.527	0.101545	0.446359
1	trmt6	-1.64845	-22.7435	0.101503	0.446296
1	trib1	-1.64862	-24.2957	0.101467	0.446203
1	slc47a4	-1.64882	-23.1411	0.101426	0.44609
1	isg20	-1.64885	-23.039	0.101421	0.44609
1	htr1b	-1.64902	-23.0746	0.101385	0.44609
1	gng2	-1.64925	-23.3883	0.101338	0.446015
1	taf12	-1.64941	-24.0368	0.101307	0.446001
1	nol6	-1.64944	-24.5313	0.1013	0.446001
1	mmd2b	-1.64965	-24.6456	0.101256	0.445906
1	trim35-19	-1.64965	-24.4977	0.101256	0.445906
1	CU929444.1	-1.64972	-24.2478	0.101241	0.445906
1	pycr1b	-1.65016	-23.0084	0.101152	0.445697
1	CR855318.1	-1.65026	-23.4725	0.101132	0.445673
1	CR936321.1	-1.65029	-24.1222	0.101125	0.445673
1	gtf3aa	-1.65032	-23.2052	0.101119	0.445673
1	coa3a	-1.65063	-22.7378	0.101056	0.445528
1	klf7b	-1.65082	-1.63907	0.104652	0.453639
1	hdhd5	-1.65108	-22.8033	0.100963	0.44518
1	grk5	-1.65138	-22.8153	0.100903	0.444979
1	si:ch1073-340i21.3	-1.65145	-1.60575	0.105331	0.455222
1	klf17	-1.65146	-23.7233	0.100886	0.444979
1	si:dkey-27j5.6	-1.65165	-23.532	0.100848	0.444924
1	si:ch211-243g18.2	-1.65173	-23.5664	0.100832	0.444917
1	BX005022.1	-1.65173	-23.2863	0.100831	0.444917
1	cox7a2a	-1.652	-22.8631	0.100776	0.444859
1	CELA1 (1 of many)	-1.65211	-24.3272	0.100753	0.444822
1	dnmt3bb.2	-1.65211	-23.4022	0.100752	0.444822
1	BX322555.5	-1.6522	-23.2848	0.100735	0.444822
1	adam10b	-1.65222	-23.7783	0.100731	0.444822
1	kat6a	-1.65255	-0.86804	0.105963	0.45681
1	glrba	-1.65264	-24.2652	0.100645	0.4446
1	pfas	-1.65269	-22.2867	0.100635	0.4446
1	med13b	-1.65272	-1.29615	0.105319	0.455222
1	flr	-1.65282	-21.5481	0.100608	0.444562
1	sphkap	-1.65291	-24.2848	0.100589	0.444541
1	smad6a	-1.65307	-22.0366	0.100558	0.444464
1	cdc14b	-1.6533	-1.63284	0.103877	0.451822
1	map7a	-1.6535	-22.989	0.10047	0.444142
1	LOC103909512	-1.65369	-23.989	0.100432	0.444033
1	GARNL3	-1.65382	-22.0987	0.100405	0.444033
1	nr1d4b	-1.65391	-23.3176	0.100385	0.444018
1	BX255915.2	-1.65411	-24.5226	0.100346	0.443908
1	si:dkey-175g6.2	-1.65422	-23.0048	0.100322	0.443865
1	LOC100148237	-1.65422	-23.8755	0.100322	0.443865
1	BX957347.1	-1.65458	-23.285	0.10025	0.443671
1	dgkh	-1.65458	-1.32238	0.105167	0.454763
1	LOC110437711	-1.6547	-24.0342	0.100225	0.443622
1	rpl7	-1.65488	-1.584	0.104984	0.454667
1	hira	-1.65498	-22.1275	0.100168	0.443435
1	mcoln1b	-1.65505	-23.2464	0.100155	0.443435
1	si:dkey-81l17.6	-1.65506	-24.5584	0.100152	0.443435
1	zgc:154125	-1.65515	-22.7419	0.100135	0.443435
1	psmg1	-1.65555	-22.334	0.100054	0.443243
1	cnsta	-1.65559	-1.62146	0.103653	0.451635
1	zgc:158316	-1.6556	-22.3335	0.100043	0.443243
1	pdrg1	-1.65571	-24.5644	0.100021	0.443243
1	cabz01076234.2	-1.65584	-24.0257	0.0999931	0.443227
1	crebzf	-1.65612	-1.64088	0.103508	0.451162
1	mlpha	-1.6563	-24.7984	0.0999006	0.44288
1	zgc:158398	-1.65633	-23.2539	0.0998945	0.44288
1	lpar6b	-1.65645	-23.5198	0.0998701	0.442871
1	htr5aa	-1.65691	-23.7949	0.0997777	0.442525
1	ftsj1	-1.65696	-22.8479	0.0997668	0.442525
1	cept1b	-1.65696	-22.32	0.0997666	0.442525
1	aurkaip1	-1.65696	-22.32	0.0997666	0.442525
1	ctdsplb	-1.65703	-1.64893	0.103767	0.451711
1	zgc:110319	-1.65708	-22.7192	0.0997435	0.442525
1	trmt10a	-1.65708	-22.8666	0.0997434	0.442525
1	atp1a3b	-1.65708	-1.30999	0.104246	0.452731
1	ndufb2	-1.65724	-21.7279	0.0997101	0.442525
1	ugt5g1	-1.65762	-23.4621	0.0996329	0.442324
1	ybx1	-1.65771	-0.917195	0.105107	0.454734
1	tspan2a	-1.65777	-24.5833	0.0996023	0.442251
1	si:ch211-196p9.1	-1.65802	-24.017	0.0995515	0.442088
1	zgc:112964	-1.6581	-24.8689	0.0995357	0.442081
1	pqlc3	-1.65824	-23.5743	0.0995078	0.44202
1	rnaseh2b	-1.65824	-23.4893	0.099507	0.44202
1	anapc11	-1.65867	-23.4713	0.0994203	0.441757
1	CU138553.1	-1.6587	-24.5091	0.0994146	0.441757
1	dnajc6	-1.65889	-24.8343	0.0993759	0.441686
1	rnf113a	-1.65902	-22.3091	0.0993502	0.441635
1	aclyb	-1.6592	-24.3745	0.0993142	0.441538
1	FO904898.6	-1.65929	-23.1732	0.0992952	0.441517
1	hsd17b8	-1.65965	-22.118	0.0992231	0.441385
1	XLOC_043370	-1.66002	-23.5668	0.099148	0.441114
1	cry-dash	-1.66041	-23.119	0.0990692	0.440827
1	txndc15	-1.66048	-24.175	0.0990556	0.440827
1	LOC101886447	-1.6618	-24.0729	0.0987903	0.439774
1	rhbdd2	-1.66188	-24.0067	0.0987754	0.439771
1	FQ790211.1	-1.66211	-23.4678	0.0987274	0.43962
1	CABZ01072614.1	-1.66229	-23.9513	0.0986914	0.439523
1	CR533571.1	-1.66256	-23.2367	0.0986385	0.43935
1	gucy2f	-1.66267	-24.8007	0.0986167	0.439316
1	atp5mea	-1.66269	-22.7231	0.0986119	0.439316
1	pigb	-1.66276	-23.2363	0.0985985	0.439316
1	tubgcp4	-1.66287	-23.3538	0.0985765	0.439316
1	dhrs7	-1.6631	-24.0157	0.0985288	0.439175
1	AL954696.2	-1.66315	-23.8925	0.0985189	0.439175
1	zgc:100997	-1.66333	-22.7017	0.0984836	0.4391
1	pip4p1b	-1.66357	-22.8862	0.098436	0.43895
1	kcnb1	-1.66366	-23.1843	0.0984167	0.438927
1	psmb10	-1.66374	-23.5003	0.098401	0.43892
1	si:ch73-194h10.2	-1.66378	-23.4959	0.0983926	0.43892
1	lmcd1	-1.66394	-22.1365	0.0983605	0.438865
1	XLOC_022736	-1.66454	-23.9784	0.0982417	0.438461
1	si:dkey-78p8.1	-1.66455	-21.6965	0.0982392	0.438461
1	arf4b	-1.66498	-23.8192	0.0981531	0.438191
1	stag3	-1.6652	-24.6044	0.0981094	0.438059
1	AL590149.1	-1.66535	-24.942	0.09808	0.438032
1	smco4	-1.66549	-24.0568	0.0980513	0.437988
1	ggh	-1.66564	-24.091	0.0980222	0.437921
1	zgc:171734	-1.66612	-23.3595	0.0979245	0.437547
1	lrrc24	-1.66613	-23.2943	0.0979234	0.437547
1	snapin	-1.66618	-23.673	0.0979135	0.437547
1	CU856516.1	-1.66624	-23.655	0.0979016	0.437547
1	nup54	-1.66625	-23.8291	0.097899	0.437547
1	hist1h2a2	-1.66629	-24.1415	0.0978911	0.437547
1	rab38	-1.66634	-22.9678	0.0978808	0.437547
1	csf1ra	-1.66636	-24.5268	0.0978767	0.437547
1	si:ch211-283g2.3	-1.6664	-25.0654	0.0978698	0.437547
1	kcna4	-1.66641	-23.3751	0.0978681	0.437547
1	csgalnact2	-1.66646	-24.4684	0.0978584	0.437547
1	CR933791.2	-1.66652	-24.1476	0.0978457	0.437547
1	slc35a4	-1.66656	-23.3448	0.0978378	0.437547
1	pgk1	-1.66668	-1.62011	0.101899	0.447029
1	si:dkeyp-53d3.5	-1.66673	-24.7923	0.0978047	0.437547
1	XLOC_019908	-1.66675	-24.1868	0.0978004	0.437547
1	npat	-1.66678	-24.2279	0.0977947	0.437547
1	ccdc77	-1.66682	-23.7267	0.0977851	0.437547
1	bard1	-1.66749	-24.5342	0.0976527	0.437463
1	BX000363.1	-1.66759	-22.6346	0.0976318	0.437432
1	oct2	-1.66765	-22.5858	0.0976204	0.437432
1	kctd6b	-1.66766	-24.6739	0.0976185	0.437432
1	mettl1	-1.66781	-24.734	0.0975889	0.437429
1	XLOC_034631	-1.66792	-23.6727	0.0975666	0.437392
1	LOC101883343	-1.668	-23.5079	0.097551	0.437385
1	gstz1	-1.66807	-23.7181	0.0975362	0.437381
1	si:ch211-131k2.3	-1.66822	-23.0668	0.0975065	0.437311
1	epdl1	-1.66863	-22.8819	0.0974247	0.437007
1	strc1	-1.66881	-24.7889	0.0973894	0.436912
1	cyldb	-1.66892	-24.5827	0.0973683	0.43688
1	zp3d.1	-1.66916	-24.126	0.0973205	0.436729
1	slc5a11	-1.66938	-23.5947	0.0972763	0.436593
1	rab11a	-1.66951	-1.62705	0.101323	0.446009
1	nlgn2b	-1.66953	-24.5585	0.0972474	0.436526
1	ndufb4	-1.66955	-24.1567	0.0972437	0.436526
1	PCMTD2 (1 of many)	-1.6696	-24.7185	0.0972329	0.436526
1	slc25a35	-1.66966	-23.7294	0.0972207	0.436526
1	tmem240b	-1.66968	-22.809	0.0972172	0.436526
1	XLOC_043000	-1.66981	-23.4568	0.0971917	0.436526
1	zgc:173726	-1.66982	-23.7028	0.0971886	0.436526
1	XLOC_005982	-1.66987	-24.4309	0.09718	0.436526
1	itm2ca	-1.66996	-25.0396	0.0971614	0.436526
1	fgf7	-1.67029	-23.4331	0.0970955	0.436411
1	CR854988.1	-1.67045	-24.3639	0.0970655	0.436339
1	scoca	-1.6705	-24.3613	0.0970556	0.436339
1	gpc2	-1.67072	-23.9329	0.0970113	0.436284
1	slc7a3a	-1.67095	-1.31177	0.101751	0.446776
1	plekha1a	-1.67155	-23.2546	0.0968477	0.435679
1	CABZ01067151.2	-1.67164	-23.8867	0.0968281	0.435679
1	BX548032.3	-1.6717	-23.0906	0.0968164	0.435679
1	klhdc10	-1.67192	-24.0753	0.0967744	0.435597
1	wasf3b	-1.67205	-23.7883	0.0967487	0.435544
1	tyk2	-1.67206	-1.64677	0.100039	0.443243
1	fbxo11a	-1.67209	-1.61684	0.100895	0.444979
1	arhgef39	-1.67211	-23.003	0.0967352	0.435544
1	scn4bb	-1.67218	-23.3685	0.0967228	0.435544
1	cd81b	-1.67264	-22.9181	0.0966316	0.435394
1	pcdh1g13	-1.67343	-23.9581	0.0964762	0.434757
1	zgc:113436	-1.67359	-23.6907	0.0964436	0.434673
1	AL928657.1	-1.67403	-23.1148	0.0963566	0.434344
1	cdc45	-1.67407	-24.6868	0.0963498	0.434344
1	usp12a	-1.67422	-23.0088	0.0963204	0.434307
1	BX530097.1	-1.67422	-24.2467	0.0963199	0.434307
1	si:dkey-61p9.9	-1.67428	-23.9496	0.0963074	0.434307
1	ap5m1	-1.67437	-23.9456	0.0962913	0.434307
1	glg1b	-1.67458	-23.9553	0.0962493	0.434238
1	vhll	-1.67458	-23.5559	0.0962491	0.434238
1	CABZ01069022.1	-1.67459	-23.4436	0.0962478	0.434238
1	prtgb	-1.67491	-24.0078	0.0961847	0.434135
1	nmu	-1.6751	-24.521	0.0961463	0.434088
1	eya1	-1.67515	-23.5123	0.0961361	0.434088
1	arhgap24	-1.67545	-23.5139	0.096078	0.433905
1	LOC101884469	-1.67558	-23.6954	0.0960531	0.433856
1	sass6	-1.67584	-23.1332	0.0960022	0.433689
1	calm2b	-1.67589	-1.32488	0.101171	0.445718
1	si:zfos-323e3.4	-1.67606	-23.5614	0.0959581	0.433552
1	si:ch211-39k3.2	-1.67625	-24.3174	0.0959217	0.433514
1	CR394555.1	-1.6763	-24.5587	0.0959115	0.433514
1	LOC103910678	-1.67631	-23.3244	0.0959084	0.433514
1	antxr1d	-1.67658	-23.5226	0.0958557	0.433404
1	CABZ01086029.1	-1.67661	-23.2404	0.0958506	0.433404
1	rmdn1	-1.67666	-22.5165	0.0958398	0.433404
1	adipor1a	-1.6771	-24.0138	0.0957538	0.433195
1	dcaf13	-1.67726	-24.3475	0.0957225	0.433116
1	lrrc45	-1.6773	-24.3306	0.0957158	0.433116
1	LO018432.1	-1.67731	-22.6343	0.0957126	0.433116
1	slf1	-1.67778	-24.7574	0.0956217	0.432849
1	cyp2aa3	-1.67783	-23.7985	0.0956122	0.432849
1	elp5	-1.67799	-23.3147	0.0955794	0.432783
1	CABZ01039304.1	-1.67801	-23.9935	0.0955759	0.432783
1	b4galnt4b	-1.6781	-24.6329	0.0955579	0.432783
1	ap4b1	-1.67811	-24.6697	0.0955561	0.432783
1	rpl34	-1.67815	-1.31683	0.100417	0.444033
1	stx5a	-1.67824	-1.6447	0.0992907	0.441517
1	LO018557.1	-1.67845	-23.422	0.0954902	0.432631
1	kctd16a	-1.67865	-23.4863	0.0954516	0.432519
1	tradd	-1.67871	-22.819	0.0954385	0.432519
1	eif1axa	-1.67884	-24.0713	0.0954134	0.432519
1	si:ch73-236c18.2	-1.67887	-23.4509	0.0954084	0.432519
1	fev	-1.67905	-24.2953	0.0953723	0.432475
1	CU655961.1	-1.67917	-23.141	0.0953495	0.432434
1	tfcp2l1	-1.67918	-23.1196	0.0953479	0.432434
1	ivns1abpa	-1.68008	-1.08381	0.100132	0.443435
1	si:ch73-347e22.4	-1.68015	-24.9681	0.0951591	0.431822
1	grb7	-1.68016	-1.0258	0.100803	0.444917
1	si:ch211-209f23.6	-1.68024	-23.3091	0.09514	0.431799
1	nprl3	-1.68036	-23.7212	0.0951174	0.431759
1	iqcd	-1.68081	-23.3363	0.0950304	0.431442
1	atp1b3a	-1.68089	-22.9981	0.0950139	0.431442
1	LOC103910423	-1.68091	-24.702	0.0950097	0.431442
1	ampd2a	-1.68093	-24.1369	0.0950064	0.431442
1	smarcc1b	-1.68098	-23.2524	0.0949959	0.431442
1	pald1a	-1.68108	-24.573	0.0949768	0.431442
1	abcc10	-1.6811	-24.4744	0.0949732	0.431442
1	cep89	-1.68151	-23.523	0.0948929	0.431369
1	FP102120.1	-1.68155	-21.4282	0.094886	0.431369
1	tsnax	-1.68155	-21.4282	0.094886	0.431369
1	CU570682.1	-1.68159	-23.6784	0.0948772	0.431369
1	CABZ01056637.1	-1.68166	-24.0593	0.0948637	0.431369
1	CU571081.1	-1.68184	-24.7385	0.0948285	0.431369
1	sirt7	-1.68209	-23.0406	0.0947805	0.431263
1	XLOC_021352	-1.68359	-24.2983	0.0944894	0.430037
1	pkn1b	-1.68361	-22.4869	0.0944862	0.430037
1	dlgap2b	-1.68399	-22.7253	0.0944123	0.429875
1	chrm2a	-1.68409	-24.1915	0.0943933	0.429851
1	abhd14a	-1.68411	-24.0806	0.0943884	0.429851
1	si:dkey-21o19.2	-1.68442	-24.1198	0.0943292	0.429685
1	atg10	-1.68452	-23.8805	0.0943101	0.429661
1	si:ch211-257p13.3	-1.68461	-23.8127	0.0942915	0.429639
1	pmm2	-1.6848	-23.2134	0.0942549	0.429535
1	CABZ01068469.1	-1.68489	-24.5625	0.0942381	0.429522
1	msto1	-1.6849	-24.5928	0.0942348	0.429522
1	tonsl	-1.68507	-22.9359	0.0942032	0.429488
1	CABZ01043503.1	-1.68512	-23.8623	0.0941923	0.429488
1	ensaa	-1.68513	-24.2223	0.0941905	0.429488
1	naa35	-1.68514	-24.1735	0.0941897	0.429488
1	ccnjl	-1.68515	-24.4005	0.0941883	0.429488
1	si:ch211-15d5.11	-1.68525	-22.7559	0.0941685	0.429488
1	rnf213b	-1.68544	-1.1871	0.0982895	0.438611
1	atic	-1.68554	-23.4791	0.0941115	0.429488
1	blzf1	-1.68618	-23.9931	0.0939884	0.429138
1	wdr76	-1.68667	-22.5126	0.0938935	0.42883
1	col11a1a	-1.68674	-24.6738	0.0938811	0.42883
1	LOC101885686	-1.68686	-22.4719	0.0938578	0.428793
1	vps33b	-1.68702	-24.2439	0.0938271	0.428715
1	rgs13	-1.68725	-23.929	0.0937818	0.428614
1	LOC562770	-1.68737	-24.2126	0.0937599	0.428614
1	si:dkey-243i1.1	-1.6875	-24.532	0.0937342	0.428605
1	tm6sf2	-1.68768	-24.4272	0.0937002	0.428513
1	si:ch211-199i15.5	-1.68768	-23.4936	0.0936991	0.428513
1	lrrc47	-1.68835	-23.2752	0.0935697	0.428168
1	efemp2b	-1.6888	-24.9163	0.0934837	0.427837
1	msrb1a	-1.6888	-22.2595	0.0934832	0.427837
1	zbtb22a	-1.68904	-22.79	0.0934368	0.427748
1	ikzf4	-1.68934	-23.9653	0.0933805	0.427679
1	mphosph6	-1.68934	-23.5937	0.0933801	0.427679
1	ppm1aa	-1.69	-1.62623	0.0978228	0.437547
1	mtfp1	-1.69031	-24.4419	0.0931934	0.427011
1	CABZ01081535.1	-1.69038	-22.9008	0.0931808	0.427011
1	scn1laa	-1.69057	-22.4757	0.0931443	0.426967
1	slc2a11b	-1.69097	-22.9579	0.0930685	0.426689
1	LOC100007966	-1.69112	-23.5275	0.0930384	0.426614
1	apbb1	-1.69127	-1.67264	0.0961713	0.434135
1	caln1	-1.69132	-24.082	0.093	0.426501
1	fam217b	-1.69139	-24.2555	0.0929879	0.426501
1	zbtb37	-1.69143	-23.9198	0.0929798	0.426501
1	ap3m2	-1.69146	-24.2106	0.0929738	0.426501
1	lgals9l3	-1.69165	-22.7972	0.0929376	0.426466
1	hyal3	-1.69178	-24.9075	0.092913	0.426416
1	BX510941.2	-1.69196	-22.6878	0.0928775	0.426316
1	si:ch1073-13h15.3	-1.69242	-24.2365	0.0927897	0.425976
1	ankrd27	-1.6926	-23.6193	0.0927563	0.425886
1	pbldp	-1.69278	-24.602	0.092721	0.425786
1	tprb	-1.6928	-1.64643	0.0967049	0.435536
1	ccdc191	-1.69283	-24.0818	0.0927119	0.425786
1	pik3r3a	-1.69284	-1.62484	0.0966988	0.435536
1	evla	-1.69294	-24.6407	0.0926903	0.425771
1	odf2a	-1.69301	-22.9528	0.0926767	0.425771
1	acat1	-1.69303	-24.1624	0.0926739	0.425771
1	bub1	-1.69308	-23.8624	0.092664	0.425771
1	LOC110439376	-1.69309	-24.6836	0.0926618	0.425771
1	drd3	-1.69311	-24.8266	0.0926589	0.425771
1	gig2p	-1.69315	-24.454	0.0926506	0.425771
1	CR927456.1	-1.69342	-25.0707	0.0925997	0.425771
1	dnajc11a	-1.69416	-23.2813	0.0924581	0.425395
1	wdr48a	-1.69417	-24.4184	0.0924567	0.425395
1	utp15	-1.69417	-23.3926	0.0924567	0.425395
1	si:cabz01071907.1	-1.69439	-24.804	0.0924154	0.425387
1	LOC108181885	-1.69444	-23.4252	0.0924054	0.425387
1	rcbtb1	-1.69487	-24.5501	0.0923241	0.425155
1	rflnb	-1.69497	-24.4329	0.0923044	0.425127
1	nupl2	-1.69526	-23.1771	0.09225	0.42494
1	psmd4a	-1.69527	-24.3796	0.092248	0.42494
1	tdrd9	-1.69528	-24.6766	0.0922451	0.42494
1	si:ch73-221f6.1	-1.69531	-23.1633	0.0922388	0.42494
1	spire1b	-1.69537	-24.3521	0.092228	0.42494
1	ptprz1b	-1.69551	-24.1345	0.0922007	0.42494
1	kxd1	-1.69557	-24.2998	0.0921908	0.42494
1	LOC110438371	-1.69563	-23.1712	0.0921784	0.42494
1	znf385a	-1.69568	-23.7601	0.0921693	0.42494
1	ehhadh	-1.69579	-23.49	0.0921474	0.42494
1	ntrk3a	-1.69601	-23.5886	0.092107	0.42494
1	CR626866.1	-1.69602	-24.4642	0.0921056	0.42494
1	BX255967.1	-1.69633	-24.6868	0.0920461	0.424818
1	BX927123.1	-1.6964	-23.4876	0.0920324	0.424817
1	cx55.5	-1.69652	-23.1801	0.0920097	0.424775
1	hist1h2a6	-1.69655	-23.8911	0.0920038	0.424775
1	abcb6b	-1.69655	-23.8999	0.0920036	0.424775
1	jakmip2	-1.69655	-24.5931	0.0920033	0.424775
1	ppp2r2cb	-1.69657	-24.8109	0.092001	0.424775
1	si:ch211-255g12.8	-1.69666	-23.4642	0.0919835	0.424775
1	arntl1a	-1.69731	-24.0442	0.0918592	0.424458
1	dpp3	-1.69732	-22.6132	0.0918578	0.424458
1	cngk	-1.69793	-23.4577	0.0917435	0.424113
1	usp54b	-1.69811	-22.2632	0.0917085	0.424014
1	fbxo18	-1.69832	-23.3424	0.0916686	0.423892
1	si:dkey-154b15.1	-1.69833	-24.4534	0.0916668	0.423892
1	toe1	-1.69839	-23.2264	0.0916565	0.423892
1	grin2cb	-1.69846	-24.6173	0.0916416	0.423892
1	nr3c1	-1.69852	-1.37361	0.0951965	0.431929
1	fam171a2a	-1.69876	-23.4309	0.0915856	0.423823
1	bcl7ba	-1.69886	-24.1085	0.091566	0.423823
1	trarg1b	-1.69921	-23.7482	0.0914998	0.423678
1	prickle1b	-1.69922	-23.0206	0.0914986	0.423678
1	oprm1	-1.69932	-23.3803	0.09148	0.423678
1	si:ch73-44m9.3	-1.69945	-24.677	0.0914562	0.423678
1	bcan	-1.69946	-23.446	0.0914538	0.423678
1	LOC100150095	-1.69962	-23.7408	0.0914234	0.423678
1	ctnnbip1	-1.69966	-23.1595	0.0914149	0.423678
1	edil3a	-1.69974	-24.1189	0.0914011	0.423678
1	CT027989.1	-1.69979	-24.7912	0.0913908	0.423678
1	cdc123	-1.69986	-23.8418	0.091377	0.423678
1	wsb1	-1.70001	-0.917821	0.0968486	0.435679
1	cxcr3.1	-1.70013	-25.0704	0.091327	0.423571
1	msx3	-1.70022	-23.6216	0.0913094	0.423553
1	krt92	-1.70034	-23.4666	0.0912882	0.423518
1	tbx19	-1.70037	-23.6204	0.0912824	0.423518
1	pag1	-1.70049	-23.0191	0.0912595	0.423511
1	ptbp2b	-1.70076	-24.8537	0.0912081	0.423335
1	si:ch73-15n15.3	-1.7008	-24.6886	0.0911999	0.423335
1	glyctk	-1.70089	-23.4407	0.0911829	0.423335
1	CU570893.1	-1.70093	-24.2298	0.0911755	0.423335
1	CABZ01050280.1	-1.70094	-24.6259	0.0911751	0.423335
1	LOC101886114	-1.70101	-22.2202	0.0911616	0.423335
1	fem1b	-1.70131	-23.1521	0.0911053	0.4233
1	si:dkey-106n21.1	-1.70139	-22.2326	0.0910905	0.423294
1	dtnba	-1.70149	-23.9498	0.0910712	0.423268
1	LOC108191726	-1.70162	-24.6367	0.091047	0.423218
1	CR628327.1	-1.70162	-23.0203	0.091046	0.423218
1	p4ha3	-1.7018	-22.6705	0.091013	0.423187
1	atp5if1a	-1.70228	-24.5539	0.0909218	0.422826
1	slc38a3a	-1.70231	-24.8985	0.090917	0.422826
1	dnajb1a	-1.70248	-0.780127	0.096679	0.435536
1	aaas	-1.70251	-23.3411	0.0908799	0.422757
1	prdm6	-1.70254	-22.215	0.0908732	0.422757
1	arl5a	-1.70282	-23.0157	0.0908211	0.42261
1	CABZ01078858.1	-1.70286	-24.2119	0.0908142	0.42261
1	si:zfos-1011f11.2	-1.70295	-22.8787	0.0907971	0.42261
1	LOC110437996	-1.70302	-24.8525	0.0907828	0.42261
1	lactb	-1.70307	-22.997	0.0907735	0.42261
1	slc25a19	-1.70311	-22.6815	0.0907666	0.42261
1	dusp19b	-1.70317	-1.21845	0.094448	0.429975
1	si:dkey-79f11.5	-1.70321	-22.8986	0.0907482	0.42261
1	CU179699.1	-1.70369	-25.1304	0.0906582	0.422294
1	sp5a	-1.70373	-24.333	0.090651	0.422294
1	map4k2	-1.70374	-23.2264	0.0906488	0.422294
1	il1rapl2	-1.70374	-22.6368	0.0906474	0.422294
1	LOC108182241	-1.70395	-22.4545	0.0906087	0.422294
1	akap1b	-1.70405	-23.3164	0.0905904	0.422294
1	il1rapl1a	-1.70441	-24.5333	0.0905232	0.422044
1	itfg2	-1.70444	-23.2263	0.0905172	0.422044
1	RF01268	-1.70444	-24.1226	0.0905167	0.422044
1	klhl41b	-1.70469	-23.1103	0.0904707	0.421989
1	chrd	-1.70494	-23.1108	0.0904239	0.421833
1	trmt61a	-1.70501	-24.0987	0.09041	0.421832
1	BX279525.1	-1.70532	-24.1632	0.0903533	0.421631
1	fam83ha	-1.7055	-23.1052	0.0903188	0.421533
1	baiap2a	-1.7055	-0.954594	0.0954515	0.432519
1	mbd3b	-1.70567	-25.0433	0.0902866	0.421446
1	hmha1a	-1.70576	-23.7284	0.0902698	0.42143
1	sptan1	-1.70582	-1.32658	0.0950336	0.431442
1	kcnn3	-1.70583	-23.9338	0.0902577	0.42143
1	LO018363.1	-1.7059	-24.1548	0.0902439	0.42143
1	FQ976913.1	-1.70598	-23.0989	0.0902288	0.42143
1	BX005082.1	-1.70605	-23.6648	0.0902162	0.42143
1	zgc:172139	-1.70666	-1.63301	0.0947865	0.431263
1	hsdl2	-1.70671	-23.682	0.0900932	0.421111
1	pdzd11	-1.70675	-23.7283	0.0900851	0.421111
1	rims1b	-1.70676	-1.03245	0.0941626	0.429488
1	btr29	-1.70688	-22.5766	0.0900619	0.421111
1	dnajb4	-1.70721	-23.1925	0.0899997	0.420927
1	nfatc2a	-1.70731	-0.766523	0.0949298	0.431442
1	fbxo3	-1.70736	-24.6346	0.0899715	0.420858
1	LOC100150670	-1.70752	-24.2716	0.0899425	0.420786
1	cntn5	-1.70761	-23.5745	0.0899244	0.420772
1	nfxl1	-1.70765	-23.009	0.0899184	0.420772
1	LOC108191777	-1.7077	-24.0368	0.0899084	0.420772
1	tada2b	-1.70783	-24.1213	0.0898848	0.420772
1	tgfbr2a	-1.70788	-23.3875	0.0898745	0.420772
1	tagln3a	-1.70801	-24.4767	0.0898503	0.420772
1	si:ch73-287m6.1	-1.7081	-23.6746	0.0898333	0.420772
1	ints14	-1.70829	-22.2272	0.0897986	0.420682
1	pdcd7	-1.70838	-25.2319	0.0897818	0.420667
1	med8	-1.7084	-23.8394	0.0897789	0.420667
1	trib2	-1.70873	-22.744	0.0897168	0.420552
1	CR769778.2	-1.70876	-24.7544	0.0897114	0.420552
1	pex5	-1.70883	-23.7985	0.0896976	0.420552
1	matk	-1.7092	-24.6145	0.0896295	0.420332
1	pigq	-1.70928	-23.0626	0.0896144	0.420325
1	unm_sa911	-1.70929	-23.6547	0.0896129	0.420325
1	enox1	-1.70933	-23.9302	0.0896047	0.420325
1	nccrp1	-1.70935	-24.2756	0.0896013	0.420325
1	cyp11c1	-1.70961	-24.7653	0.0895532	0.420291
1	rab1ab	-1.70962	-1.66737	0.0931565	0.426967
1	si:dkey-6f10.3	-1.70982	-24.8938	0.0895146	0.420173
1	ddx55	-1.71011	-22.8218	0.08946	0.41998
1	acsl3a	-1.71035	-23.9231	0.0894159	0.419861
1	BX571738.1	-1.7104	-24.0987	0.0894068	0.419861
1	znf281b	-1.71041	-24.074	0.0894054	0.419861
1	arl5c	-1.71059	-1.336	0.0939246	0.428909
1	ifi45	-1.7107	-23.5298	0.0893513	0.419787
1	si:ch211-79k12.2	-1.7108	-24.1947	0.0893322	0.41976
1	XLOC_017482	-1.71087	-21.8453	0.0893208	0.41976
1	zgc:171501	-1.71101	-24.4302	0.0892941	0.41976
1	crbn	-1.71102	-24.8853	0.0892917	0.41976
1	CABZ01081752.3	-1.71125	-23.8459	0.0892503	0.419692
1	mrps22	-1.71129	-23.1263	0.0892421	0.419692
1	pot1	-1.71132	-23.1478	0.0892363	0.419692
1	tshz1	-1.71136	-1.19038	0.0934348	0.427748
1	CR388129.1	-1.71162	-24.5758	0.0891807	0.419618
1	si:ch211-276k2.1	-1.71166	-23.6128	0.0891737	0.419618
1	brat1	-1.71175	-23.6929	0.0891577	0.419618
1	b3gat2	-1.71175	-23.6929	0.0891577	0.419618
1	si:rp71-80o10.4	-1.71195	-23.0407	0.0891195	0.419584
1	rab3da	-1.71224	-23.0529	0.0890666	0.419399
1	erp27	-1.71226	-23.0698	0.0890635	0.419399
1	BX908782.2	-1.71229	-24.2654	0.089057	0.419399
1	lnpep	-1.71231	-23.9161	0.0890531	0.419399
1	mef2ab	-1.71239	-23.26	0.0890383	0.419399
1	LOC100536469	-1.71257	-22.8921	0.0890063	0.419399
1	CU633978.1	-1.71259	-24.8829	0.0890015	0.419399
1	LOC108180139	-1.71259	-23.3632	0.0890015	0.419399
1	rcn1	-1.71269	-23.2227	0.0889825	0.419399
1	pkd1l2b	-1.71279	-23.5764	0.0889657	0.419399
1	stc2a	-1.71289	-23.0968	0.0889464	0.419399
1	BX901923.1	-1.71297	-23.668	0.0889323	0.419399
1	rhbg	-1.71328	-24.3104	0.0888739	0.419316
1	rfc5	-1.7133	-24.097	0.0888701	0.419316
1	tbc1d16	-1.71331	-23.5893	0.0888698	0.419316
1	ino80	-1.71334	-1.12437	0.0934322	0.427748
1	bco1	-1.71356	-22.9566	0.0888229	0.419265
1	LOC570115	-1.71374	-23.6486	0.0887891	0.41917
1	CABZ01063556.1	-1.71397	-23.8995	0.0887468	0.419033
1	llgl2	-1.71407	-1.32661	0.0935923	0.428208
1	krt8	-1.71416	-1.12126	0.0940573	0.429389
1	si:rp71-1h20.5	-1.71418	-23.1145	0.0887091	0.418919
1	arl2bp	-1.71435	-24.2196	0.0886778	0.418835
1	nansa	-1.71436	-23.1295	0.0886757	0.418835
1	hnrnpa0l	-1.71444	-1.33741	0.0932663	0.427282
1	gas8	-1.71448	-23.5323	0.0886536	0.418835
1	pigx	-1.71481	-24.5456	0.0885936	0.418628
1	adgre15	-1.71537	-22.8496	0.0884894	0.418199
1	si:dkey-222f2.1	-1.71554	-23.7396	0.0884592	0.41812
1	ccnq	-1.71571	-22.8107	0.0884279	0.418099
1	rhogd	-1.71592	-24.6248	0.088388	0.418
1	lamp1a	-1.71629	-1.33948	0.0925388	0.42564
1	pik3c2a	-1.71634	-1.64953	0.0921268	0.42494
1	pdzd3a	-1.71638	-24.0559	0.0883034	0.4177
1	sgo1	-1.7166	-23.0737	0.0882641	0.417578
1	elovl7a	-1.71673	-23.0441	0.0882397	0.417526
1	slc10a4	-1.71697	-21.8164	0.088196	0.417383
1	atxn1a	-1.7171	-0.84603	0.0937912	0.428614
1	loxhd1a	-1.71729	-23.021	0.0881371	0.417167
1	fbxo5	-1.71761	-24.0025	0.088079	0.417019
1	fbxo10	-1.71786	-23.6244	0.0880324	0.416861
1	LOC110439009	-1.71808	-23.0631	0.0879937	0.416742
1	cdca7a	-1.71843	-23.1957	0.0879296	0.416501
1	gprc5ba	-1.71868	-23.5026	0.0878827	0.416429
1	LOC110438806	-1.71916	-23.1356	0.0877954	0.416183
1	FP016235.1	-1.71928	-24.9007	0.0877733	0.416141
1	BX119915.1	-1.71964	-24.8201	0.0877086	0.415898
1	si:dkey-260j18.2	-1.71965	-23.0606	0.0877069	0.415898
1	LOC110437969	-1.71965	-22.9312	0.0877068	0.415898
1	si:ch211-214p13.3	-1.71979	-23.0897	0.0876806	0.415898
1	cant1a	-1.71986	-23.2914	0.0876673	0.415898
1	LO017771.1	-1.7199	-23.3102	0.0876606	0.415898
1	lrfn4b	-1.71999	-24.0083	0.0876439	0.415898
1	CR354435.1	-1.72	-22.5152	0.0876417	0.415898
1	dedd1	-1.72007	-1.08817	0.0926424	0.425771
1	CR385053.2	-1.72014	-22.8848	0.0876167	0.415898
1	nupr1b	-1.72022	-23.8894	0.0876014	0.415898
1	cep120	-1.72039	-23.9606	0.0875716	0.415898
1	znf1014	-1.72046	-23.344	0.0875574	0.415898
1	zgc:153733	-1.72057	-22.9856	0.0875391	0.415898
1	znf687b	-1.72068	-23.7894	0.0875176	0.415898
1	zdhhc7	-1.72084	-24.0532	0.0874891	0.415898
1	dab2ipa	-1.72095	-1.65769	0.091474	0.423678
1	tcirg1a	-1.72126	-23.5094	0.0874126	0.415634
1	prrc2a	-1.72152	-1.20215	0.0924921	0.425488
1	si:dkey-98f17.5	-1.72159	-23.7998	0.0873527	0.415413
1	LOC108190362	-1.72165	-22.5237	0.0873409	0.415413
1	si:ch73-27e22.1	-1.72173	-22.9783	0.087327	0.415413
1	pqlc2	-1.72175	-21.5714	0.0873232	0.415413
1	cstf2	-1.72175	-21.5714	0.0873232	0.415413
1	ndufaf5	-1.72175	-21.5714	0.0873232	0.415413
1	ccdc149a	-1.72184	-23.7199	0.087307	0.415413
1	chst10	-1.72187	-24.3816	0.0873022	0.415413
1	CR388421.1	-1.72202	-22.45	0.0872747	0.415413
1	tada2a	-1.72212	-24.0091	0.0872558	0.415413
1	gnb5a	-1.72214	-24.7813	0.0872522	0.415413
1	zgc:56628	-1.72223	-23.8631	0.087237	0.415413
1	LOC101882639	-1.72238	-23.0387	0.0872091	0.415413
1	st7	-1.72238	-23.0387	0.0872091	0.415413
1	ANXA1 (1 of many)	-1.7224	-23.6221	0.0872057	0.415413
1	XLOC_021436	-1.72247	-23.8139	0.0871922	0.415413
1	hells	-1.72286	-24.7193	0.087122	0.41533
1	LOC103910381	-1.72289	-25.0256	0.0871156	0.41533
1	acvr2ba	-1.72298	-24.6284	0.0871005	0.41533
1	zgc:64051	-1.72328	-23.6508	0.0870457	0.415158
1	fam204a	-1.72339	-23.9842	0.0870266	0.415158
1	FO704772.2	-1.72343	-24.2559	0.0870177	0.415158
1	clcn5a	-1.72419	-23.6455	0.0868812	0.414627
1	vill	-1.72437	-24.1239	0.0868477	0.414531
1	pdhb	-1.72455	-23.8501	0.0868154	0.41444
1	CABZ01023255.1	-1.7246	-23.1025	0.0868059	0.41444
1	nup107	-1.72486	-24.5106	0.0867597	0.414301
1	LOC103909874	-1.72492	-23.1203	0.0867489	0.414301
1	BX323461.1	-1.72496	-24.3922	0.0867411	0.414301
1	CR974461.1	-1.72501	-24.5414	0.0867325	0.414301
1	CR792422.1	-1.72508	-21.5569	0.0867192	0.414301
1	rcan2	-1.72514	-23.9743	0.0867088	0.414301
1	dcun1d2b	-1.72537	-23.7585	0.0866681	0.414301
1	znf513a	-1.72538	-24.4213	0.0866649	0.414301
1	herc1	-1.72545	-1.34684	0.0915289	0.42375
1	slc30a4	-1.72569	-23.2685	0.0866098	0.414157
1	fastkd5	-1.72582	-22.5975	0.0865865	0.414109
1	ercc1	-1.72584	-23.7015	0.0865826	0.414109
1	tor1l2	-1.72605	-22.5808	0.0865445	0.414036
1	zgc:86764	-1.72623	-23.6443	0.0865115	0.413941
1	pfkfb3	-1.72641	-1.67835	0.0902142	0.42143
1	c6ast1	-1.72652	-24.1502	0.0864601	0.413759
1	gbp2	-1.72661	-23.4931	0.0864428	0.41374
1	cdh26.1	-1.7267	-0.974047	0.0916258	0.423892
1	hps6	-1.7268	-24.0737	0.0864089	0.413641
1	pak6a	-1.72703	-23.5622	0.0863684	0.41359
1	mcfd2	-1.72731	-22.4683	0.0863178	0.413459
1	CU571061.1	-1.72731	-22.4683	0.0863178	0.413459
1	tnr	-1.72735	-23.9001	0.0863103	0.413459
1	stimate	-1.72738	-23.8995	0.0863051	0.413459
1	LO018250.1	-1.72743	-23.1207	0.0862952	0.413459
1	arid4a	-1.72749	-1.09461	0.0915779	0.423823
1	si:ch73-12o23.1	-1.72796	-22.4604	0.0861995	0.413211
1	e2f7	-1.72801	-22.46	0.0861911	0.413211
1	camsap1a	-1.72817	-23.7533	0.0861634	0.413211
1	dnah5	-1.72817	-24.7785	0.0861622	0.413211
1	cep72	-1.72848	-24.1811	0.0861075	0.413152
1	mydgf	-1.72848	-23.1447	0.0861068	0.413152
1	cpsf3	-1.72853	-23.794	0.0860987	0.413152
1	si:dkey-37o8.1	-1.72872	-24.5855	0.0860643	0.413152
1	XLOC_011107	-1.72881	-1.66792	0.0899261	0.420772
1	nol4la	-1.72898	-1.12062	0.0911586	0.423335
1	CABZ01118004.1	-1.72899	-22.9639	0.0860153	0.413027
1	twistnb	-1.72914	-23.2663	0.0859879	0.412959
1	trhde.2	-1.72918	-24.1529	0.0859814	0.412959
1	col6a4a	-1.72948	-24.5447	0.0859276	0.412797
1	ccser1	-1.72958	-1.68292	0.0897564	0.420667
1	ttf2	-1.72959	-24.0996	0.0859083	0.412768
1	ror2	-1.72973	-24.4129	0.0858824	0.412708
1	CR847968.1	-1.72975	-25.0699	0.0858786	0.412708
1	igsf8	-1.72989	-24.7834	0.085853	0.412693
1	st18	-1.73003	-23.8531	0.0858289	0.412642
1	nr6a1a	-1.7302	-22.8961	0.0857976	0.412555
1	frrs1l	-1.73044	-24.704	0.0857552	0.412414
1	bzw1b	-1.73047	-1.6467	0.0901393	0.421263
1	nsmfa	-1.73049	-23.9503	0.0857458	0.412414
1	CABZ01056054.1	-1.73055	-22.7829	0.0857357	0.412414
1	hspa12a	-1.73062	-23.158	0.0857229	0.412414
1	fbxo7	-1.73063	-24.5295	0.0857207	0.412414
1	CABZ01099847.1	-1.73115	-22.767	0.0856272	0.412181
1	BX890624.2	-1.73173	-24.0673	0.085525	0.411887
1	cyp2aa1	-1.73182	-23.7227	0.085508	0.411887
1	tmem150c	-1.73199	-24.9016	0.0854775	0.411842
1	si:dkey-28d5.14	-1.73275	-23.2282	0.0853416	0.411315
1	snrpa	-1.73293	-23.3779	0.0853095	0.411224
1	CR855277.1	-1.73297	-23.247	0.0853022	0.411224
1	si:dkey-222h21.1	-1.73309	-23.287	0.0852824	0.411221
1	inppl1b	-1.73314	-22.849	0.0852726	0.411221
1	nid1a	-1.73318	-23.8261	0.0852657	0.411221
1	map3k5	-1.73324	-0.989963	0.0902402	0.42143
1	prkacaa	-1.73327	-23.8884	0.0852497	0.411221
1	mms22l	-1.73331	-24.4454	0.0852423	0.411221
1	nr5a2	-1.73333	-24.1938	0.0852389	0.411221
1	brinp1	-1.73403	-24.559	0.0851136	0.410788
1	trim35-23	-1.7342	-22.9721	0.0850844	0.410711
1	zgc:162339	-1.73429	-24.9626	0.0850675	0.410694
1	LOC100537845	-1.7343	-24.5468	0.0850652	0.410694
1	arhgap25	-1.73437	-24.0743	0.0850543	0.410694
1	dchs1a	-1.73457	-24.2202	0.0850184	0.410647
1	stk25a	-1.73468	-23.8847	0.0849987	0.410616
1	zgc:77752	-1.73469	-23.4017	0.0849961	0.410616
1	col1a1b	-1.73472	-1.06696	0.0900926	0.421111
1	snx22	-1.73475	-23.2013	0.0849858	0.410616
1	si:ch73-36p18.1	-1.73505	-23.5844	0.0849317	0.410547
1	wnt4a	-1.73507	-24.5383	0.0849283	0.410547
1	CR786566.1	-1.73518	-24.3346	0.0849091	0.410547
1	psme4a	-1.73524	-23.1748	0.0848989	0.410547
1	si:ch1073-475a24.1	-1.73533	-24.2059	0.084883	0.410547
1	galm	-1.73537	-22.9219	0.0848763	0.410547
1	tdrd6	-1.7355	-22.7131	0.0848524	0.410547
1	slc17a9a	-1.7355	-21.9563	0.084852	0.410547
1	LOC108183614	-1.73552	-24.4532	0.0848484	0.410547
1	CR847899.2	-1.73569	-22.5561	0.0848186	0.410547
1	LOC101887000	-1.73587	-23.9916	0.0847876	0.410547
1	phf19	-1.73593	-22.4964	0.0847762	0.410547
1	si:dkeyp-19h3.8	-1.73603	-23.0043	0.0847588	0.41054
1	si:cabz01007812.1	-1.73608	-23.5177	0.0847496	0.41054
1	frmd7	-1.73613	-23.9643	0.0847401	0.41054
1	bida	-1.73628	-22.5638	0.084714	0.410515
1	fgfr2	-1.73635	-1.35362	0.0889283	0.419399
1	poc1a	-1.73637	-1.70384	0.0878591	0.416421
1	XLOC_025327	-1.73657	-25.1561	0.0846631	0.410332
1	fosaa	-1.73661	-23.9064	0.0846549	0.410332
1	grid1a	-1.73663	-24.4396	0.0846516	0.410332
1	apooa	-1.73667	-23.8411	0.0846446	0.410332
1	fzd7b	-1.73669	-23.132	0.0846418	0.410332
1	rps18	-1.73677	-1.67857	0.0883936	0.418
1	adcy1b	-1.73685	-22.7513	0.0846128	0.410332
1	mc5rb	-1.73737	-23.3029	0.0845211	0.410091
1	atcayb	-1.73761	-24.179	0.0844788	0.40995
1	si:dkey-93n13.2	-1.73761	-23.1403	0.0844784	0.40995
1	CR352292.1	-1.73762	-23.255	0.0844771	0.40995
1	cep57l1	-1.73762	-23.6403	0.0844765	0.40995
1	irf4a	-1.73765	-24.991	0.0844722	0.40995
1	LO018490.1	-1.73781	-24.0747	0.0844435	0.40995
1	naglu	-1.73785	-23.4622	0.0844368	0.40995
1	tgm1l4	-1.73797	-22.8613	0.0844144	0.40995
1	gucy1b2	-1.73799	-23.112	0.0844108	0.40995
1	ppm1j	-1.73813	-23.5588	0.0843861	0.40995
1	xaf1	-1.73833	-24.4745	0.0843506	0.40995
1	cops8	-1.73837	-24.1148	0.0843446	0.40995
1	polr3e	-1.73854	-22.7941	0.0843142	0.409917
1	kptn	-1.73869	-23.3709	0.0842878	0.409853
1	ptch2	-1.73874	-24.1651	0.0842789	0.409853
1	nectin3b	-1.73876	-22.0361	0.0842746	0.409853
1	mospd1	-1.73878	-23.1478	0.0842712	0.409853
1	slc38a7	-1.73878	-23.0548	0.0842709	0.409853
1	krt17	-1.73906	-23.5752	0.0842217	0.409852
1	itga10	-1.7392	-24.0081	0.0841975	0.409798
1	rin2	-1.73925	-1.6678	0.0878874	0.416429
1	srsf10b	-1.73931	-23.735	0.0841776	0.409765
1	nelfa	-1.73958	-23.4512	0.0841308	0.409601
1	sigmar1	-1.73968	-23.3059	0.0841131	0.409579
1	scube2	-1.73971	-23.8722	0.0841079	0.409579
1	pcnt	-1.73981	-0.893047	0.0892283	0.419692
1	rnf38	-1.73982	-1.21728	0.0893322	0.41976
1	fam114a1	-1.74	-24.3312	0.0840574	0.4095
1	neurod6a	-1.74005	-24.1241	0.0840479	0.4095
1	znf804a	-1.74032	-24.1431	0.0840009	0.409417
1	prrg1	-1.74069	-22.7149	0.0839354	0.409162
1	mesd	-1.74072	-23.4132	0.0839293	0.409162
1	alg3	-1.74094	-23.6119	0.0838913	0.409075
1	si:ch211-243o19.4	-1.74118	-24.8915	0.0838479	0.408928
1	fam20cb	-1.74134	-1.67499	0.0876395	0.415898
1	fkbp10b	-1.74155	-23.2288	0.083784	0.408744
1	mmd2a	-1.74165	-24.2984	0.0837664	0.408722
1	daglb	-1.74182	-24.5806	0.0837371	0.408707
1	CABZ01061591.1	-1.74205	-1.7226	0.0863716	0.41359
1	crtc1b	-1.74233	-25.2617	0.083646	0.408327
1	si:ch211-233h19.2	-1.74269	-24.6573	0.0835832	0.408091
1	pprc1	-1.74274	-23.3554	0.0835754	0.408091
1	lama5	-1.74305	-1.73665	0.0863923	0.413625
1	LOC100334101	-1.74319	-24.4392	0.0834961	0.407896
1	depdc1a	-1.74328	-24.3613	0.0834798	0.407896
1	ppp2r3c	-1.74348	-24.2444	0.0834458	0.407861
1	slc38a4	-1.74425	-1.65582	0.0879027	0.416438
1	LOC110439347	-1.74426	-22.624	0.083308	0.407252
1	adgra2	-1.74431	-24.2516	0.0832995	0.407252
1	BX470247.1	-1.74446	-23.9895	0.083274	0.407213
1	nol9	-1.74449	-24.2363	0.0832686	0.407213
1	drd5a	-1.74523	-23.7013	0.0831383	0.406741
1	CABZ01084501.2	-1.74566	-23.3943	0.0830637	0.40644
1	rrs1	-1.74572	-23.519	0.0830532	0.40644
1	slc25a12	-1.74584	-23.2991	0.0830325	0.406415
1	alg2	-1.74612	-22.9457	0.082983	0.406237
1	mgat2	-1.74629	-24.1374	0.0829547	0.406162
1	sp8a	-1.74653	-23.0687	0.0829121	0.406017
1	grapb	-1.74702	-24.037	0.0828273	0.405666
1	lpar1	-1.74731	-23.9018	0.0827756	0.405477
1	cgnb	-1.74743	-1.7084	0.0861915	0.413211
1	irs1	-1.74756	-1.7128	0.085679	0.412367
1	LOC101884821	-1.74787	-0.92529	0.0880999	0.417054
1	camk2a	-1.74803	-24.567	0.0826506	0.405053
1	ypel3	-1.74807	-24.2388	0.0826447	0.405053
1	tmem168a	-1.7481	-24.7969	0.0826381	0.405053
1	slc25a51b	-1.74818	-23.6184	0.0826246	0.405053
1	coq2	-1.74867	-24.2064	0.0825406	0.404771
1	atp5f1d	-1.74883	-24.3937	0.0825114	0.404692
1	LOC108190593	-1.74902	-22.2331	0.0824796	0.4046
1	LOC100536716	-1.7491	-1.26698	0.0861245	0.413169
1	noxo1b	-1.74927	-24.223	0.0824352	0.404446
1	tpbgb	-1.74932	-23.6901	0.0824268	0.404446
1	ap5b1	-1.74954	-23.7256	0.0823881	0.404342
1	ftr77	-1.74978	-23.8469	0.0823482	0.404274
1	cmtm4	-1.74999	-24.3587	0.0823108	0.404154
1	si:ch211-212k18.6	-1.75027	-22.9456	0.0822629	0.404046
1	armc5	-1.75049	-23.3829	0.0822247	0.403922
1	pitpnc1b	-1.75097	-0.846564	0.0875575	0.415898
1	LOC794838	-1.75112	-25.2834	0.0821151	0.403447
1	itpa	-1.7518	-23.603	0.0819976	0.402997
1	kmt2ca	-1.75193	-0.730884	0.0884567	0.41812
1	LOC100334731	-1.75196	-24.5208	0.0819705	0.402928
1	abhd18	-1.75203	-23.4374	0.0819579	0.402928
1	xxylt1	-1.75283	-24.6825	0.0818202	0.40238
1	wdr35	-1.75293	-24.6731	0.0818023	0.402355
1	lmx1bb	-1.75295	-0.973996	0.0870347	0.415158
1	vamp8	-1.75304	-24.7555	0.0817835	0.402326
1	anp32a	-1.75324	-1.38237	0.0855397	0.411887
1	mtbp	-1.75339	-24.6125	0.0817232	0.402093
1	slc29a2	-1.75412	-24.2764	0.0815984	0.401606
1	b4galt6	-1.75415	-1.37793	0.0856058	0.412142
1	chpt1	-1.75443	-24.0621	0.081545	0.401407
1	CR936300.2	-1.75471	-24.6294	0.0814972	0.401235
1	gtf3c3	-1.75483	-24.4253	0.0814761	0.401194
1	acsl4a	-1.75502	-1.68331	0.0849304	0.410547
1	tap1	-1.75505	-1.6987	0.0849883	0.410616
1	arid1b	-1.75549	-1.10986	0.0867197	0.414301
1	atxn2l	-1.75632	-1.67439	0.0855316	0.411887
1	si:ch211-239m17.1	-1.75645	-24.4565	0.0811986	0.399891
1	dlg5a	-1.75653	-23.9563	0.0811847	0.399886
1	slc6a16a	-1.75733	-23.1725	0.0810473	0.399336
1	DXO	-1.75792	-24.112	0.0809463	0.398901
1	mvda	-1.75826	-24.8024	0.0808886	0.398743
1	tlcd1	-1.75854	-24.3859	0.0808412	0.398572
1	cdcp1a	-1.75927	-24.4405	0.0807164	0.39821
1	nptnb	-1.75927	-24.3772	0.0807156	0.39821
1	gpr37a	-1.75927	-24.3265	0.0807153	0.39821
1	selenof	-1.75958	-23.2954	0.0806627	0.398197
1	CU571074.1	-1.75971	-23.7319	0.080641	0.398153
1	ifngr2	-1.75974	-24.1056	0.0806353	0.398153
1	gpr153	-1.75989	-24.7749	0.0806108	0.39813
1	AL935174.2	-1.76034	-22.7608	0.0805342	0.397815
1	lrrc59	-1.76119	-23.8461	0.080389	0.397161
1	golgb1	-1.76122	-24.0889	0.0803838	0.397161
1	cers4a	-1.76126	-24.0842	0.0803773	0.397161
1	si:dkey-23a13.1-1	-1.76198	-24.2266	0.0802553	0.396689
1	hist2h3c	-1.76216	-24.1709	0.0802247	0.396601
1	mrps36	-1.76223	-24.293	0.0802123	0.396601
1	rph3al	-1.76275	-24.0508	0.080124	0.396229
1	gadd45ga	-1.76277	-1.72516	0.0832043	0.407
1	LOC101886015	-1.7637	-1.68123	0.0835846	0.408091
1	cnrip1a	-1.76384	-24.5557	0.0799396	0.39538
1	BX530018.2	-1.76397	-22.9388	0.0799178	0.395335
1	LOC101882623	-1.76404	-25.0744	0.079906	0.395335
1	CABZ01099795.1	-1.76494	-24.2914	0.0797546	0.394653
1	si:dkey-199f5.6	-1.76538	-24.4515	0.0796793	0.394343
1	prmt7	-1.76543	-23.136	0.0796716	0.394343
1	agk	-1.76546	-23.3445	0.0796674	0.394343
1	ptpn13	-1.76565	-1.37223	0.083756	0.408722
1	dtx4a	-1.7658	-23.4099	0.0796091	0.394246
1	LOC100149007	-1.76585	-22.9731	0.0796016	0.394246
1	pdzph1	-1.76629	-24.9235	0.0795266	0.393963
1	ing2	-1.76648	-24.3439	0.079495	0.393904
1	actr8	-1.76682	-24.2162	0.0794383	0.393713
1	LOC110438252	-1.7669	-23.9707	0.0794245	0.393708
1	yod1	-1.76705	-24.0135	0.0793991	0.393644
1	polr2c	-1.76707	-23.8546	0.0793958	0.393644
1	triob	-1.76732	-1.40834	0.082689	0.405116
1	si:ch73-281n10.2	-1.76766	-1.40304	0.0835053	0.407896
1	ccdc102a	-1.76801	-1.70992	0.0826632	0.405053
1	si:dkey-21e5.1	-1.76841	-24.4934	0.0791697	0.392695
1	rpap1	-1.76849	-23.7099	0.0791574	0.392695
1	pigu	-1.76858	-24.4144	0.0791423	0.392684
1	tbc1d19	-1.7687	-24.3976	0.0791217	0.392684
1	tbc1d7	-1.7688	-23.3486	0.0791041	0.392682
1	serpini1	-1.76886	-23.1245	0.079094	0.392682
1	gas6	-1.76901	-22.7242	0.0790699	0.392638
1	prpf31	-1.76905	-24.7249	0.0790623	0.392638
1	cspg5a	-1.7692	-24.2381	0.0790387	0.392608
1	elk1	-1.76941	-1.36999	0.0840769	0.409531
1	si:cabz01021430.2	-1.76964	-24.2689	0.0789647	0.392303
1	lrp3	-1.76965	-24.8708	0.078962	0.392303
1	ntan1	-1.76981	-24.4724	0.0789363	0.392287
1	phlda2	-1.76983	-1.38027	0.0840486	0.4095
1	clic1	-1.76992	-24.6239	0.0789176	0.392257
1	spoplb	-1.77038	-22.9429	0.07884	0.391996
1	fam219ab	-1.77077	-24.8524	0.0787749	0.391781
1	adnp2a	-1.77116	-22.9685	0.0787096	0.391536
1	ddr2a	-1.77119	-23.5974	0.0787049	0.391536
1	LOC100536112	-1.77137	-24.0597	0.0786746	0.391536
1	pex5la	-1.77155	-24.7268	0.0786446	0.391463
1	bmt2	-1.77171	-23.7936	0.0786187	0.391396
1	zgc:173737	-1.77193	-23.2376	0.0785808	0.39127
1	phlpp2	-1.77228	-23.9482	0.0785225	0.391042
1	LOC108192077	-1.77246	-24.3905	0.0784927	0.390957
1	zgc:63569	-1.7725	-1.70941	0.0822788	0.40406
1	sf3a3	-1.77261	-24.1278	0.0784685	0.390898
1	LOC108190731	-1.77297	-23.4112	0.0784083	0.390661
1	ctnnb1	-1.7733	-1.12295	0.0834789	0.407896
1	si:ch211-220f16.2	-1.77379	-1.72003	0.0823713	0.404323
1	ggt5a	-1.77382	-23.4416	0.0782661	0.39014
1	nxpe3	-1.77452	-24.2991	0.078151	0.389686
1	FBXO48	-1.77467	-23.9797	0.0781249	0.389686
1	LOC108183921	-1.77469	-24.4487	0.0781222	0.389686
1	si:ch211-225b11.4	-1.77482	-23.3702	0.0781012	0.389686
1	mhc1uba	-1.77565	-0.870765	0.0837984	0.40875
1	cnot11	-1.7758	-23.9573	0.0779387	0.388944
1	tjp2a	-1.77583	-1.68295	0.0816584	0.401838
1	LOC100536030	-1.77594	-24.0085	0.0779155	0.388891
1	gpr107	-1.77668	-24.3032	0.0777931	0.388342
1	rnf223	-1.7769	-24.0404	0.0777557	0.38828
1	p2ry1	-1.77741	-22.8797	0.0776719	0.387986
1	ncam2	-1.77775	-23.7475	0.0776165	0.387833
1	CR382370.2	-1.77775	-23.2442	0.0776158	0.387833
1	zgc:63882	-1.77828	-24.4039	0.077528	0.387516
1	zte38	-1.77829	-24.032	0.0775276	0.387516
1	mpc2	-1.77861	-24.6184	0.0774738	0.387369
1	znf622	-1.77872	-24.6091	0.0774564	0.387344
1	BX005461.2	-1.77888	-24.6421	0.077429	0.387269
1	si:ch73-25f10.6	-1.77902	-23.8325	0.0774059	0.387216
1	mrps18a	-1.77937	-24.9359	0.0773481	0.387114
1	si:ch211-250c4.4	-1.77941	-24.6991	0.0773418	0.387114
1	bmp1b	-1.77965	-24.4612	0.0773022	0.38707
1	LOC110439514	-1.77999	-23.6786	0.0772461	0.386852
1	taok3b	-1.78014	-24.534	0.0772229	0.386798
1	rpain	-1.78027	-23.9107	0.0772009	0.38675
1	cyp2v1	-1.78066	-24.0801	0.0771365	0.386548
1	kmt5ab	-1.78077	-23.2765	0.077119	0.386526
1	cdr2a	-1.78092	-1.68935	0.0807544	0.398327
1	pcdh15b	-1.78096	-23.3985	0.0770868	0.386427
1	znfx1	-1.78117	-1.24293	0.0820223	0.403055
1	mrpl3	-1.78136	-23.7351	0.0770222	0.386166
1	sc5d	-1.78145	-1.71394	0.0808059	0.398461
1	heatr3	-1.78163	-23.2788	0.0769776	0.386004
1	ykt6	-1.78193	-23.3879	0.0769282	0.385819
1	zgc:111986	-1.78221	-1.6952	0.080709	0.39821
1	si:ch73-341k19.1	-1.78242	-23.9994	0.0768475	0.385476
1	coq6	-1.78252	-24.5282	0.0768323	0.385462
1	psph	-1.78278	-23.5604	0.0767895	0.385309
1	rbm45	-1.7828	-24.8324	0.0767865	0.385309
1	LOC100149931	-1.78287	-23.414	0.0767747	0.385309
1	XLOC_043694	-1.78294	-24.5394	0.0767639	0.385309
1	fam168a	-1.78296	-1.44124	0.0809083	0.398777
1	CT030144.1	-1.78297	-24.8387	0.0767581	0.385309
1	b3galnt2	-1.78368	-23.7274	0.0766417	0.38494
1	thbs1b	-1.78389	-24.6762	0.0766083	0.384834
1	metrn	-1.78396	-23.4742	0.0765962	0.384834
1	plekhj1	-1.78422	-24.2916	0.0765536	0.384683
1	plekho1a	-1.78432	-24.8669	0.0765381	0.384668
1	mark2b	-1.78437	-1.16308	0.081931	0.402861
1	si:ch211-223a10.1	-1.78443	-24.2109	0.0765193	0.384635
1	pdgfd	-1.785	-23.7728	0.076426	0.384228
1	ankzf1	-1.78554	-24.3855	0.0763384	0.38385
1	prr7	-1.78558	-23.6246	0.0763325	0.38385
1	mettl14	-1.78588	-23.0949	0.076284	0.3837
1	plekhh2	-1.78622	-23.7306	0.0762277	0.38353
1	CU633775.1	-1.78645	-24.0735	0.076191	0.38348
1	srpk2	-1.78676	-23.4229	0.0761396	0.383284
1	BX681416.1	-1.78708	-24.7538	0.076089	0.383091
1	anxa6	-1.78717	-24.7727	0.0760734	0.383074
1	fignl1	-1.78727	-24.8725	0.0760572	0.383054
1	zgc:171971	-1.78773	-24.3907	0.0759833	0.382745
1	col5a3a	-1.7878	-24.7686	0.0759711	0.382745
1	clstn3	-1.78875	-24.0653	0.0758168	0.382029
1	MYO1G	-1.78885	-23.3165	0.0758015	0.382014
1	ubash3bb	-1.78899	-24.0455	0.0757794	0.381965
1	LOC100535200	-1.789	-24.4399	0.0757763	0.381965
1	ttc33	-1.78922	-24.6003	0.0757421	0.3819
1	pde6gb	-1.7893	-23.5301	0.0757292	0.381897
1	ccdc84	-1.78936	-24.7888	0.0757186	0.381897
1	magi3b	-1.7897	-1.03369	0.0810792	0.399429
1	si:ch211-39f2.3	-1.79	-24.2383	0.0756153	0.38157
1	tefa	-1.79013	-1.04206	0.0807658	0.398327
1	zgc:110339	-1.79027	-24.2425	0.075572	0.381413
1	sirt5	-1.79036	-24.1825	0.0755577	0.381403
1	ankib1a	-1.79065	-1.39819	0.0796464	0.394343
1	lum	-1.79066	-23.5965	0.075508	0.381214
1	LOC101886077	-1.79075	-24.2656	0.0754943	0.381206
1	BX005042.1	-1.79113	-24.7307	0.0754332	0.381022
1	LOC103912005	-1.79149	-24.534	0.0753744	0.380786
1	slc25a32b	-1.79153	-22.6148	0.0753683	0.380786
1	sema4bb	-1.79188	-23.0139	0.0753123	0.380596
1	CR847898.2	-1.79194	-24.0995	0.075303	0.380596
1	orai1a	-1.79201	-24.1868	0.0752915	0.380596
1	zgc:101731	-1.79202	-1.41585	0.0788854	0.39216
1	esama	-1.79206	-23.9698	0.0752836	0.380596
1	pparaa	-1.79263	-24.0707	0.0751922	0.380236
1	jade3	-1.79267	-24.2623	0.0751845	0.380236
1	mibp	-1.79331	-24.7305	0.0750816	0.379815
1	pms2	-1.79414	-24.2475	0.0749494	0.37944
1	tbx4	-1.79459	-24.0415	0.0748764	0.379194
1	BX571678.1	-1.79474	-24.4763	0.074853	0.379137
1	gpatch4	-1.79509	-24.3995	0.0747961	0.37891
1	LOC108183484	-1.79513	-23.3941	0.0747906	0.37891
1	cplx3b	-1.79538	-23.3611	0.07475	0.3788
1	eif3k	-1.7954	-24.4707	0.0747466	0.3788
1	sema6dl	-1.79542	-1.15197	0.0792835	0.393197
1	CABZ01072885.1	-1.79571	-24.3077	0.0746974	0.378656
1	hadhb	-1.79573	-25.1074	0.0746936	0.378656
1	CT573799.1	-1.79574	-24.4977	0.0746927	0.378656
1	AL935174.5	-1.79593	-24.8294	0.074663	0.378656
1	slc40a1	-1.79601	-23.9904	0.0746495	0.378656
1	tmem131l	-1.79646	-1.24141	0.0787841	0.391781
1	tsta3	-1.79685	-24.7367	0.0745145	0.378099
1	psda	-1.79697	-1.76103	0.0773829	0.387216
1	twsg1a	-1.79772	-24.1526	0.0743768	0.377585
1	col19a1	-1.79803	-24.9523	0.0743266	0.377392
1	mrpl44	-1.79842	-24.2464	0.074265	0.37714
1	huwe1	-1.79903	-0.998087	0.0791364	0.392684
1	cript	-1.79922	-24.2425	0.0741385	0.376559
1	sntg2	-1.79956	-24.1787	0.0740833	0.37634
1	ubl7b	-1.7998	-24.3432	0.0740464	0.376214
1	zmp:0000000619	-1.79985	-1.39113	0.0783008	0.39025
1	col5a2a	-1.79991	-24.7312	0.074028	0.376182
1	XLOC_014032	-1.80015	-24.1222	0.0739893	0.376047
1	cct4	-1.80027	-1.40638	0.0776941	0.388034
1	znf367	-1.80055	-24.2488	0.0739267	0.37579
1	XLOC_036186	-1.8009	-23.5933	0.0738717	0.375572
1	nfat5b	-1.80149	-1.722	0.0771481	0.386548
1	fryl	-1.80185	-1.12185	0.0795021	0.393904
1	BX511034.5	-1.80198	-23.5515	0.0737	0.37476
1	rbm4.1	-1.80205	-23.694	0.0736894	0.37476
1	ticrr	-1.80226	-23.6813	0.0736556	0.374657
1	si:dkeyp-121d4.3	-1.80228	-1.38457	0.0781601	0.389686
1	mt-nd4	-1.80237	-1.70069	0.0776634	0.387986
1	triqk	-1.80268	-23.4439	0.0735897	0.374383
1	zgc:113090	-1.80281	-23.6902	0.0735692	0.374339
1	XLOC_007665	-1.80323	-23.5309	0.073503	0.374064
1	mcoln2	-1.80327	-24.2893	0.0734961	0.374064
1	LOC108181096	-1.80357	-24.1894	0.0734485	0.373922
1	psme2	-1.80363	-1.75003	0.076208	0.383504
1	recql4	-1.80377	-24.5254	0.0734179	0.373875
1	si:dkey-240n22.6	-1.80394	-24.6707	0.0733912	0.3738
1	atp11c	-1.80396	-1.26038	0.0777745	0.388311
1	ankk1	-1.80415	-23.905	0.0733571	0.373749
1	ZNF821	-1.80428	-23.6622	0.0733364	0.373704
1	si:dkey-262g12.14	-1.80466	-24.7047	0.0732768	0.373462
1	flrt3	-1.80476	-25.0259	0.0732612	0.373444
1	si:ch73-265h17.4	-1.8048	-24.4753	0.0732558	0.373444
1	wnt3a	-1.8049	-23.867	0.0732402	0.373444
1	si:ch211-245j22.3	-1.80491	-22.1416	0.0732374	0.373444
1	tstd2	-1.80501	-22.8556	0.073222	0.373444
1	pomp	-1.80508	-23.9612	0.0732106	0.373444
1	cfap57	-1.8051	-22.7415	0.0732085	0.373444
1	CABZ01011673.1	-1.80514	-24.3342	0.0732013	0.373444
1	rbm18	-1.80516	-23.6169	0.073198	0.373444
1	myo3b	-1.80525	-0.918716	0.0783235	0.390301
1	rab5if	-1.80526	-23.9748	0.0731825	0.373444
1	LOC564307	-1.8057	-24.7799	0.0731143	0.373306
1	rpl7l1	-1.80577	-24.9496	0.0731029	0.373306
1	jagn1b	-1.80605	-23.3244	0.0730587	0.373145
1	pkib	-1.80647	-24.0695	0.0729936	0.372873
1	slc50a1	-1.80683	-24.9092	0.0729365	0.372643
1	si:dkey-74k8.3	-1.80703	-23.5175	0.0729053	0.372545
1	ppwd1	-1.80731	-24.5087	0.0728604	0.372376
1	fam210aa	-1.80757	-24.2828	0.0728203	0.372232
1	tmem134	-1.80765	-24.163	0.0728072	0.372227
1	tent5d	-1.80848	-23.9785	0.072678	0.371627
1	zgc:110821	-1.80908	-24.1782	0.0725841	0.371208
1	gli2a	-1.80914	-22.6209	0.0725749	0.371208
1	CABZ01111555.1	-1.80929	-24.7034	0.0725514	0.371163
1	vcp	-1.80931	-1.22518	0.0773955	0.387216
1	surf4l	-1.80963	-23.3579	0.0724986	0.370954
1	LOC110438234	-1.80968	-24.0301	0.0724905	0.370954
1	alg11	-1.80984	-24.4127	0.0724661	0.370909
1	timm17a	-1.81071	-23.5369	0.0723303	0.370336
1	rtn4b	-1.81093	-24.1651	0.072296	0.370221
1	pigo	-1.81101	-23.7126	0.0722835	0.370218
1	zgc:158366	-1.81103	-22.984	0.0722802	0.370218
1	gpalpp1	-1.81111	-23.9066	0.072268	0.370218
1	XLOC_024706	-1.81114	-23.6133	0.0722629	0.370218
1	commd10	-1.81148	-24.2094	0.0722099	0.370146
1	nom1	-1.8116	-24.0958	0.0721911	0.37011
1	setd1bb	-1.81204	-24.2486	0.0721229	0.369821
1	ppp3ccb	-1.81205	-1.40572	0.0762378	0.38353
1	pex13	-1.81209	-23.717	0.0721159	0.369821
1	rpl21	-1.81213	-1.70692	0.075729	0.381897
1	zgc:152830	-1.81218	-24.0714	0.0721015	0.369821
1	wdfy3	-1.81229	-1.72112	0.0754456	0.381022
1	mpp5a	-1.81272	-1.69815	0.0773408	0.387114
1	myl9b	-1.81276	-23.8004	0.0720112	0.369492
1	CABZ01102170.1	-1.81293	-23.4857	0.0719844	0.369415
1	CU694197.1	-1.81309	-24.0248	0.0719594	0.369348
1	pou5f3	-1.81337	-24.9307	0.0719174	0.369193
1	pkig	-1.8135	-23.2545	0.0718965	0.369147
1	armt1	-1.8137	-24.2913	0.0718663	0.369114
1	rnpepl1	-1.81374	-23.5406	0.07186	0.369114
1	bsk146	-1.81395	-23.9477	0.0718262	0.36903
1	josd1	-1.81454	-23.4115	0.0717355	0.368685
1	tfeb	-1.8146	-23.7412	0.0717261	0.368685
1	BX511034.7	-1.81466	-24.236	0.0717172	0.368685
1	fibpb	-1.8153	-24.4825	0.0716181	0.368264
1	LO017722.1	-1.81558	-23.1439	0.0715754	0.368105
1	kctd6a	-1.81671	-24.8629	0.0714005	0.367328
1	ela2	-1.81672	-24.0935	0.0713997	0.367328
1	bcor	-1.81675	-1.44093	0.0750846	0.379815
1	gna14a	-1.81698	-23.9371	0.0713592	0.367236
1	LOC110439712	-1.8173	-23.478	0.0713094	0.367041
1	letmd1	-1.81743	-24.0644	0.0712902	0.367002
1	mbd4	-1.81784	-24.0975	0.0712272	0.36686
1	taok1a	-1.81808	-1.71113	0.0750707	0.379815
1	epb41b	-1.8183	-24.9879	0.0711557	0.366553
1	si:ch211-113a14.29	-1.81852	-24.8707	0.0711221	0.36644
1	phkg2	-1.81877	-24.7136	0.0710835	0.366302
1	LOC110438342	-1.8188	-24.048	0.0710785	0.366302
1	CT027718.1	-1.81893	-1.73742	0.0744703	0.377936
1	LOC103910886	-1.81895	-24.2933	0.0710567	0.366285
1	atxn3	-1.81905	-23.7262	0.0710402	0.36626
1	srprb	-1.81913	-24.004	0.0710291	0.36626
1	si:ch211-286o17.1	-1.81932	-24.349	0.0709987	0.366168
1	rps26	-1.81947	-24.464	0.070977	0.366116
1	rfx7a	-1.81952	-24.4023	0.0709692	0.366116
1	pld1a	-1.81979	-1.15101	0.0750481	0.379815
1	AL929222.2	-1.81996	-1.37938	0.0756492	0.381679
1	LOC103911004	-1.82008	-23.7247	0.0708824	0.36575
1	XLOC_005677	-1.8207	-23.7743	0.0707874	0.36532
1	si:dkey-16l2.20	-1.82124	-1.69942	0.0750185	0.379728
1	map7d2a	-1.82127	-24.5996	0.0707009	0.364934
1	LOC103911430	-1.82134	-23.5905	0.0706894	0.364934
1	rgs19	-1.82227	-1.41487	0.074424	0.377763
1	CU468041.1	-1.82246	-23.9601	0.0705191	0.364177
1	si:dkey-97o5.1	-1.82289	-25.069	0.0704535	0.363899
1	gmfb	-1.82317	-23.5959	0.0704109	0.363739
1	hoxa9a	-1.82326	-24.7529	0.0703971	0.363728
1	ruvbl2	-1.82328	-24.4646	0.0703934	0.363728
1	derl3	-1.82351	-24.0269	0.0703591	0.363671
1	ptprh	-1.82359	-23.5533	0.070347	0.363671
1	LOC110438598	-1.82406	-23.7923	0.0702751	0.363399
1	LOC110438475	-1.82421	-22.7137	0.0702527	0.363344
1	tmem47	-1.82464	-23.985	0.0701871	0.363125
1	mon1bb	-1.82475	-23.9424	0.0701701	0.363098
1	s100z	-1.82484	-24.3513	0.0701577	0.363094
1	ccna2	-1.82484	-24.0189	0.0701567	0.363094
1	taf9	-1.82495	-24.3519	0.07014	0.363094
1	si:ch73-141c7.1	-1.82523	-25.0551	0.0700972	0.362962
1	as3mt	-1.82524	-23.7664	0.0700959	0.362962
1	ciao2b	-1.82555	-23.7626	0.070049	0.362833
1	impa1	-1.82564	-24.7005	0.0700363	0.362827
1	LOC101884506	-1.82577	-23.3471	0.0700164	0.362785
1	narf	-1.82598	-23.7639	0.0699839	0.362676
1	col4a5	-1.82605	-23.9157	0.0699727	0.362676
1	tprg1l	-1.82606	-24.7727	0.0699713	0.362676
1	pde12	-1.82624	-23.4559	0.0699452	0.362657
1	smg9	-1.82624	-24.9554	0.0699448	0.362657
1	sub1b	-1.82625	-23.6625	0.0699436	0.362657
1	LOC100003040	-1.8264	-23.085	0.0699206	0.362657
1	tmco4	-1.82695	-24.0729	0.0698379	0.362342
1	mtmr9	-1.82709	-24.5988	0.0698165	0.362291
1	slc35a5	-1.82713	-24.1794	0.0698099	0.362291
1	katnal2	-1.82715	-24.268	0.0698073	0.362291
1	tmem106c	-1.82753	-23.6382	0.0697493	0.362124
1	rbm19	-1.82761	-24.5779	0.069738	0.362124
1	ect2	-1.82779	-23.8235	0.0697104	0.362103
1	sema6a	-1.82822	-24.0461	0.0696453	0.361946
1	efnb3a	-1.8287	-23.1585	0.0695724	0.361628
1	stard3nl	-1.82891	-24.6048	0.0695417	0.361528
1	CABZ01111454.1	-1.82923	-24.5494	0.0694924	0.361333
1	si:dkey-147f3.4	-1.82959	-24.9196	0.0694388	0.361114
1	AL928685.1	-1.82985	-24.1866	0.0693992	0.360969
1	kcng3	-1.83001	-23.8335	0.0693759	0.360908
1	cab39l	-1.83008	-24.5283	0.0693653	0.360908
1	XLOC_005443	-1.83021	-23.986	0.0693455	0.36087
1	zgc:101858	-1.8304	-23.823	0.0693175	0.360785
1	ftr76	-1.83056	-24.5196	0.0692924	0.360714
1	CABZ01072848.1	-1.83071	-24.303	0.0692708	0.360662
1	rab39bb	-1.83074	-24.2654	0.0692655	0.360662
1	AL954327.1	-1.83138	-24.8548	0.0691702	0.360319
1	tmem56b	-1.83157	-24.3881	0.0691408	0.360226
1	si:ch211-188f17.1	-1.83165	-24.6009	0.0691295	0.360226
1	zdhhc12a	-1.83182	-24.3736	0.0691042	0.360156
1	chic1	-1.83203	-22.9105	0.0690715	0.360046
1	gnl3l	-1.83207	-24.683	0.0690663	0.360046
1	accs	-1.8322	-24.5845	0.0690466	0.360037
1	zgc:172106	-1.8322	-24.0134	0.0690462	0.360037
1	arap1	-1.83246	-23.2582	0.0690079	0.360016
1	ppp1r9ala	-1.83292	-1.73274	0.0722785	0.370218
1	lipf	-1.83314	-22.3683	0.0689062	0.359606
1	abhd13	-1.83379	-24.4083	0.0688092	0.359273
1	XLOC_043020	-1.83421	-24.3008	0.068746	0.35901
1	pdzrn3b	-1.83423	-24.2306	0.0687438	0.35901
1	zcchc17	-1.83426	-25.0109	0.0687388	0.35901
1	zgc:112148	-1.83466	-24.576	0.0686792	0.358933
1	orai2	-1.8347	-22.6937	0.0686729	0.358933
1	suz12a	-1.83478	-23.8298	0.0686606	0.358933
1	pcdh17	-1.83549	-24.2152	0.0685554	0.358557
1	cdkn1ba	-1.8359	-23.9158	0.0684937	0.358294
1	LOC110439308	-1.83675	-23.6094	0.0683681	0.357757
1	parp9	-1.83681	-23.6062	0.0683583	0.357757
1	frs2b	-1.83694	-23.5408	0.0683394	0.357741
1	pip4p2	-1.83718	-25.0495	0.068304	0.357662
1	galnt8a.1	-1.83801	-23.3546	0.0681801	0.357074
1	LO018363.2	-1.83839	-24.5343	0.0681241	0.357021
1	lipeb	-1.8386	-1.42811	0.0718177	0.36903
1	paf1	-1.83897	-24.8829	0.068039	0.356635
1	oat	-1.83907	-1.41811	0.0718784	0.369115
1	BX294178.2	-1.83968	-23.6775	0.0679337	0.356203
1	ptena	-1.83979	-1.76001	0.0712413	0.366872
1	hdac6	-1.84097	-24.279	0.0677423	0.355373
1	CABZ01065417.1	-1.8421	-24.9574	0.0675756	0.354564
1	si:dkey-163m14.6	-1.84246	-23.0524	0.0675237	0.354352
1	ddt	-1.84299	-24.192	0.0674456	0.354001
1	rras2	-1.84301	-24.4907	0.0674425	0.354001
1	CR589947.1	-1.84318	-24.0525	0.0674174	0.353973
1	adgrg3	-1.84327	-23.8689	0.0674041	0.353962
1	ASTE1	-1.84334	-24.4967	0.0673934	0.353962
1	pfkfb1	-1.84348	-24.5269	0.0673738	0.353923
1	clip3	-1.8435	-24.4615	0.0673703	0.353923
1	BX470137.1	-1.84367	-23.0918	0.0673448	0.35389
1	dap3	-1.84407	-22.9523	0.0672864	0.353642
1	rpl30	-1.84422	-24.0858	0.0672655	0.353593
1	CABZ01092156.1	-1.84438	-24.2443	0.0672412	0.353524
1	vps35l	-1.8446	-24.9592	0.0672088	0.353414
1	CU570881.2	-1.8446	-24.3087	0.0672086	0.353414
1	dvl2	-1.84466	-23.3053	0.0672007	0.353414
1	CABZ01065131.1	-1.84505	-24.4092	0.0671425	0.353364
1	zdhhc21	-1.84522	-23.7219	0.067118	0.353295
1	LOC101884132	-1.84529	-24.3321	0.0671087	0.353295
1	BX571884.1	-1.84531	-24.2174	0.0671049	0.353295
1	chmp5b	-1.84584	-1.74876	0.0703627	0.363671
1	adprhl2	-1.84593	-24.1549	0.0670145	0.353048
1	tlr7	-1.84603	-24.5517	0.0670002	0.353033
1	myca	-1.84605	-22.7598	0.0669966	0.353033
1	grid2ipa	-1.84625	-24.8404	0.0669676	0.35298
1	pold3	-1.84632	-24.897	0.0669579	0.35298
1	eno1a	-1.84633	-24.7944	0.0669564	0.35298
1	arhgap12b	-1.84639	-24.562	0.0669478	0.35298
1	CABZ01081752.1	-1.84641	-24.745	0.0669444	0.35298
1	LOC101884366	-1.84647	-23.5702	0.0669356	0.35298
1	piwil1	-1.84663	-24.5772	0.0669128	0.35298
1	efhc1	-1.84671	-24.7737	0.0669007	0.35298
1	CABZ01064472.1	-1.84674	-24.6446	0.0668966	0.35298
1	epha4l	-1.84708	-23.0193	0.0668464	0.35298
1	BX842699.1	-1.84714	-23.8025	0.0668385	0.35298
1	sf3b6	-1.84726	-23.451	0.0668197	0.352978
1	LOC108182764	-1.84779	-24.096	0.0667434	0.352634
1	rnf213a	-1.84784	-0.867988	0.0724109	0.370687
1	dhrs7b	-1.84792	-24.4586	0.0667246	0.352595
1	zgc:174288	-1.84812	-24.2434	0.0666955	0.352561
1	saal1	-1.84818	-24.8942	0.0666856	0.352561
1	abcc13	-1.84837	-24.6548	0.0666584	0.352485
1	aurkb	-1.84886	-23.9709	0.0665878	0.352231
1	gmnn	-1.84908	-23.0724	0.0665552	0.352118
1	fsd1	-1.84936	-24.5212	0.0665145	0.352022
1	smu1a	-1.85009	-24.8375	0.0664086	0.351522
1	fam13b	-1.85019	-0.797868	0.0720331	0.369543
1	LO018011.1	-1.85035	-24.2923	0.0663708	0.351382
1	crybb3	-1.85053	-23.5779	0.0663448	0.351304
1	ncoa2	-1.85054	-1.275	0.0714138	0.367335
1	si:ch211-137a8.4	-1.85072	-23.5031	0.0663174	0.351218
1	tram2	-1.85103	-23.5716	0.0662726	0.351041
1	znf982	-1.85114	-24.6759	0.066256	0.351013
1	im:7138535	-1.85115	-23.582	0.0662556	0.351013
1	FP236644.1	-1.85141	-24.194	0.0662168	0.350924
1	CR392347.1	-1.8516	-23.6811	0.0661904	0.350844
1	cyp2ae1	-1.85288	-23.3496	0.0660045	0.349978
1	slco4a1	-1.85303	-22.991	0.065984	0.349929
1	FP017215.1	-1.85316	-1.46129	0.0692461	0.360654
1	BX005108.3	-1.85342	-23.0439	0.0659273	0.349687
1	myo10l1	-1.85365	-23.2353	0.0658932	0.349566
1	vipas39	-1.85366	-25.2684	0.0658924	0.349566
1	rnft2	-1.854	-24.6536	0.0658432	0.34942
1	traf2a	-1.85408	-24.0094	0.0658313	0.349417
1	si:ch211-193k19.1	-1.85438	-24.8031	0.0657886	0.349302
1	slc36a1	-1.85443	-25.2139	0.0657815	0.349302
1	btf3l4	-1.85446	-23.1777	0.0657775	0.349302
1	mcf2l2	-1.85478	-24.4934	0.0657307	0.34924
1	zgc:113442	-1.85495	-24.124	0.0657073	0.349175
1	ankib1b	-1.85502	-1.75955	0.0696641	0.361984
1	LOC101884896	-1.85519	-24.671	0.0656721	0.349048
1	pip5k1cb	-1.8553	-1.75452	0.0688576	0.359413
1	eral1	-1.85592	-24.3195	0.0655672	0.34855
1	tmem63ba	-1.85673	-1.72113	0.0702307	0.36329
1	vil1	-1.85687	-0.926242	0.0696786	0.361998
1	zgc:103697	-1.85692	-24.4543	0.0654239	0.347848
1	mtmr2	-1.85695	-23.6823	0.0654201	0.347848
1	snx30	-1.85754	-24.6976	0.0653351	0.347613
1	CU024870.2	-1.85766	-23.8701	0.0653184	0.347583
1	egr1	-1.85804	-0.969404	0.0697355	0.362124
1	rbm39a	-1.8584	-1.76127	0.068685	0.358933
1	rtel1	-1.85869	-24.2112	0.0651704	0.346855
1	LOC100537584	-1.8588	-24.8368	0.0651549	0.346832
1	sncaip	-1.85886	-23.72	0.0651465	0.346832
1	cyp2k17	-1.85891	-22.7267	0.0651397	0.346832
1	CABZ01085137.1	-1.85924	-24.319	0.0650928	0.346738
1	tagln2	-1.85929	-1.74784	0.0687378	0.35901
1	ifrd1	-1.85963	-1.42299	0.0690333	0.360037
1	tapt1b	-1.85972	-24.3929	0.065024	0.34649
1	robo3	-1.86019	-24.1981	0.0649573	0.346194
1	ppid	-1.86023	-23.6268	0.0649511	0.346194
1	glmna	-1.86026	-24.4874	0.0649466	0.346194
1	dkk1a	-1.86034	-23.9506	0.0649361	0.346194
1	prkg1b	-1.86039	-25.5619	0.0649285	0.346194
1	tert	-1.86044	-24.5345	0.0649217	0.346194
1	oxnad1	-1.8605	-23.454	0.0649125	0.346194
1	si:dkey-32e23.4	-1.86109	-25.1543	0.0648289	0.345924
1	NMNAT3	-1.86112	-24.707	0.0648239	0.345924
1	stk32a	-1.86132	-23.9808	0.0647954	0.345924
1	cse1l	-1.86132	-24.5681	0.0647954	0.345924
1	LOC110439800	-1.86176	-24.1009	0.0647341	0.345715
1	MFAP4 (1 of many)	-1.86179	-1.71934	0.0689295	0.359667
1	LOC569612	-1.86218	-23.9155	0.0646734	0.34545
1	ABCD2 (1 of many)	-1.86255	-24.9475	0.064622	0.345235
1	SMIM18	-1.86259	-24.5705	0.0646158	0.345235
1	nmrk1	-1.86274	-24.5252	0.064595	0.345235
1	LOC100537163	-1.86316	-23.2688	0.0645354	0.345009
1	fundc1	-1.8634	-23.5653	0.0645004	0.344881
1	noxa1	-1.86344	-24.1529	0.0644953	0.344881
1	atp6v0a2b	-1.86355	-24.0608	0.0644797	0.344881
1	LOC103910339	-1.86356	-24.4187	0.064478	0.344881
1	fhdc1	-1.86367	-24.1576	0.0644632	0.344881
1	si:dkey-75b17.1	-1.86403	-23.613	0.0644116	0.344702
1	ywhae2	-1.8643	-1.74844	0.0681495	0.357074
1	cds1	-1.86467	-1.4431	0.0680271	0.356633
1	st14a	-1.86486	-1.73928	0.0681771	0.357074
1	BX510940.1	-1.86488	-24.1462	0.064292	0.34418
1	robo4	-1.86491	-24.7884	0.0642874	0.34418
1	zgc:91944	-1.86526	-24.5418	0.0642381	0.34401
1	neil3	-1.86574	-23.9452	0.0641705	0.343707
1	si:dkey-19e4.5	-1.86576	-24.3648	0.064167	0.343707
1	timp2b	-1.86596	-23.5933	0.0641395	0.34366
1	avl9	-1.86629	-1.44719	0.0686151	0.358809
1	si:ch211-195h23.3	-1.86672	-23.0735	0.0640317	0.343141
1	si:ch211-282b22.1	-1.86691	-24.4849	0.0640053	0.343059
1	gtf2a2	-1.86704	-24.0572	0.0639869	0.343044
1	plrg1	-1.86706	-23.4337	0.0639848	0.343044
1	pkp3a	-1.86726	-0.793574	0.0688193	0.359273
1	trim36	-1.86742	-23.2087	0.0639335	0.34291
1	kcnd1	-1.86759	-25.3241	0.0639104	0.342845
1	sgsh	-1.86762	-25.007	0.063905	0.342845
1	mkrn4	-1.86765	-22.7505	0.0639019	0.342845
1	serpinb1l1	-1.8677	-23.4634	0.0638943	0.342845
1	gpr158a	-1.86773	-22.7208	0.0638905	0.342845
1	inpp5d	-1.86789	-23.2828	0.0638677	0.342845
1	tpp1	-1.86799	-23.5571	0.0638542	0.342845
1	drd2l	-1.8681	-25.3812	0.0638388	0.342845
1	XLOC_044323	-1.8681	-23.4656	0.0638387	0.342845
1	si:dkey-9i23.16	-1.86871	-22.868	0.0637522	0.342528
1	BX119915.2	-1.86909	-25.2393	0.0636992	0.342302
1	scyl1	-1.86927	-24.9005	0.0636741	0.342227
1	srm	-1.86956	-23.4165	0.0636343	0.342071
1	BX324110.1	-1.86956	-24.8612	0.0636338	0.342071
1	zbtb12.2	-1.86974	-24.1758	0.063609	0.342054
1	wnk1b	-1.86983	-1.19266	0.068342	0.357741
1	atp1a3a	-1.87003	-24.8674	0.0635673	0.341888
1	pts	-1.87007	-24.7304	0.0635626	0.341888
1	slc25a15a	-1.8702	-23.3781	0.0635439	0.341881
1	zgc:152891	-1.87024	-23.9231	0.0635378	0.341881
1	glsb	-1.8705	-1.05559	0.0683849	0.357785
1	cox15	-1.87058	-23.7289	0.0634914	0.341716
1	acsl3b	-1.87082	-1.76949	0.0669372	0.35298
1	wasf3a	-1.87086	-25.2097	0.063452	0.341563
1	LOC101886853	-1.87088	-23.7948	0.0634493	0.341563
1	POLR2E (1 of many)	-1.8709	-23.1714	0.0634461	0.341563
1	crtac1a	-1.87117	-24.2688	0.0634092	0.34151
1	sap30bp	-1.8712	-24.9927	0.0634046	0.34151
1	b3gnt7	-1.87126	-23.9793	0.0633954	0.34151
1	zmp:0000001020	-1.87129	-24.3069	0.0633914	0.34151
1	LOC100537538	-1.87134	-25.0066	0.063385	0.34151
1	arl4aa	-1.87135	-24.6096	0.0633828	0.34151
1	scarb2a	-1.87136	-1.27658	0.067171	0.353414
1	churc1	-1.87144	-23.6633	0.0633708	0.34151
1	itchb	-1.87146	-1.74742	0.0670559	0.353146
1	fgf9	-1.87165	-23.666	0.0633423	0.34151
1	suclg1	-1.87172	-22.6924	0.0633322	0.34151
1	cdc42se2	-1.87182	-24.0463	0.0633182	0.34151
1	il4r.2	-1.87194	-1.75943	0.0669498	0.35298
1	hnrnpd	-1.87201	-1.76664	0.0666234	0.352359
1	BX004779.1	-1.87211	-22.9517	0.0632775	0.341392
1	zcchc4	-1.87218	-24.1656	0.0632674	0.341392
1	foxa	-1.87234	-24.711	0.0632454	0.341337
1	LOC100500933	-1.87245	-24.6168	0.0632301	0.341313
1	ciao2a	-1.87258	-24.5384	0.0632119	0.341274
1	plod1a	-1.87308	-24.4841	0.063143	0.340961
1	si:dkey-188i13.9	-1.87311	-23.4622	0.0631383	0.340961
1	BX005309.1	-1.87315	-24.755	0.0631328	0.340961
1	BX629348.1	-1.87345	-24.7834	0.0630911	0.340858
1	spg7	-1.87363	-24.6568	0.0630665	0.340785
1	LOC101882703	-1.87377	-23.2687	0.0630465	0.340736
1	acp2	-1.87381	-24.7481	0.0630411	0.340736
1	ern2	-1.87425	-1.42592	0.066714	0.352595
1	taf10	-1.8743	-24.8196	0.0629727	0.340455
1	prb1	-1.87448	-23.5542	0.0629481	0.340381
1	grm8b	-1.87449	-23.4984	0.0629467	0.340381
1	si:ch211-235m3.10	-1.8746	-24.12	0.0629315	0.340381
1	qars	-1.87463	-23.9478	0.0629266	0.340381
1	cxxc1b	-1.87472	-24.4902	0.0629147	0.340381
1	zdbf2	-1.87474	-24.0195	0.0629125	0.340381
1	dync1h1	-1.87484	-1.09831	0.0681759	0.357074
1	rev1	-1.87507	-25.1889	0.0628658	0.340291
1	ostc	-1.87552	-24.4784	0.0628041	0.340016
1	usp28	-1.87555	-24.7644	0.0628003	0.340016
1	sparcl1	-1.87555	-23.987	0.0627998	0.340016
1	tinagl1	-1.87561	-24.8076	0.0627911	0.340016
1	nme4	-1.87566	-23.5622	0.0627842	0.340016
1	pus7	-1.87612	-24.1	0.0627214	0.339864
1	XLOC_038699	-1.8762	-23.2893	0.0627098	0.33986
1	ubtd1a	-1.87621	-24.2371	0.0627084	0.33986
1	krcp	-1.87637	-24.12	0.0626866	0.339853
1	dnajc16	-1.87682	-24.6128	0.0626237	0.339571
1	ndufb10	-1.87691	-23.4194	0.0626109	0.339561
1	uba5	-1.87699	-24.363	0.0625999	0.33956
1	gpr157	-1.87729	-24.0582	0.062559	0.339397
1	tchp	-1.8773	-23.1727	0.0625579	0.339397
1	fam208aa	-1.87773	-24.2242	0.0624985	0.339187
1	ikzf5	-1.87803	-24.6455	0.0624572	0.339022
1	sp3b	-1.87813	-1.73703	0.0665478	0.352118
1	bub1ba	-1.87837	-23.5492	0.0624102	0.338826
1	hcfc2	-1.8784	-23.1055	0.0624055	0.338826
1	txndc16	-1.87844	-24.376	0.0624006	0.338826
1	si:ch211-212k18.4	-1.87908	-1.4507	0.0670438	0.353143
1	emp2	-1.87909	-24.8795	0.0623113	0.338525
1	CU896541.1	-1.87911	-24.556	0.0623085	0.338525
1	si:ch211-155e24.3	-1.87915	-24.0539	0.062303	0.338525
1	lrrc29	-1.8792	-24.3039	0.0622963	0.338525
1	usp3	-1.87926	-23.6913	0.0622876	0.338525
1	si:dkey-100n23.5	-1.87941	-23.6439	0.0622666	0.338525
1	ephx4	-1.87947	-24.4538	0.0622581	0.338525
1	fam151a	-1.87951	-24.4573	0.0622536	0.338525
1	sdhc	-1.87994	-23.0927	0.0621945	0.338364
1	CR792424.1	-1.88005	-25.1629	0.0621785	0.338336
1	snx1b	-1.8802	-24.0637	0.0621579	0.338282
1	fads2	-1.8805	-23.7605	0.062117	0.338119
1	XLOC_040862	-1.88078	-24.9195	0.0620789	0.337971
1	srd5a1	-1.8808	-24.2822	0.0620759	0.337971
1	eef1a2	-1.88081	-24.7397	0.0620752	0.337971
1	klhl35	-1.8809	-24.7048	0.0620623	0.337971
1	lygl1	-1.88144	-23.5403	0.061988	0.337771
1	rarres3l	-1.88161	-24.9375	0.0619648	0.337704
1	si:ch211-261p9.4	-1.88204	-24.0641	0.0619063	0.337444
1	kdm6a	-1.88219	-1.46231	0.0653563	0.347666
1	si:dkeyp-51f12.3	-1.8824	-24.8392	0.0618572	0.337236
1	lrrk1	-1.88276	-1.75265	0.0657986	0.349302
1	rhof	-1.88289	-24.6711	0.0617903	0.33693
1	atp6v1c1a	-1.8829	-24.5299	0.0617881	0.33693
1	heatr5b	-1.88293	-24.425	0.0617852	0.33693
1	htr6	-1.88311	-23.3767	0.0617597	0.33693
1	phf6	-1.88322	-24.5936	0.0617445	0.336916
1	ftr98	-1.88372	-22.8818	0.0616765	0.336604
1	si:dkey-160o24.3	-1.88383	-22.5628	0.0616623	0.336585
1	nsmce1	-1.88394	-24.8002	0.0616473	0.336563
1	si:ch211-161m3.6	-1.88395	-24.9575	0.061645	0.336563
1	LOC100536608	-1.88407	-24.5013	0.0616285	0.336563
1	akr7a3	-1.88415	-23.876	0.0616181	0.336563
1	si:dkey-23a13.9	-1.88423	-24.7663	0.0616076	0.336563
1	schip1	-1.8843	-24.5219	0.0615981	0.336563
1	hmg20b	-1.88442	-24.311	0.0615807	0.336563
1	stx11b.2	-1.88445	-24.8051	0.061577	0.336563
1	amn	-1.88453	-24.2898	0.0615662	0.336563
1	tex36	-1.88456	-24.1216	0.0615618	0.336563
1	CABZ01063298.1	-1.88466	-23.1266	0.0615483	0.336563
1	CR339054.2	-1.88467	-24.337	0.0615473	0.336563
1	LOC101883166	-1.88509	-24.7438	0.0614904	0.336473
1	urb2	-1.88531	-23.7399	0.0614607	0.336412
1	LOC101883783	-1.8854	-25.0734	0.0614483	0.336412
1	banf1	-1.88588	-24.0139	0.0613826	0.33612
1	LOC101884860	-1.88605	-24.5094	0.0613597	0.336053
1	gig2e	-1.88667	-23.3395	0.0612749	0.335648
1	FP089511.1	-1.88684	-23.1075	0.0612524	0.335584
1	gapvd1	-1.88689	-1.76708	0.0646149	0.345235
1	vsir	-1.88695	-23.3902	0.0612371	0.335559
1	epha4b	-1.88713	-24.2999	0.0612133	0.335488
1	ypel5	-1.88724	-24.5098	0.0611977	0.335461
1	arsa	-1.88746	-24.8434	0.0611678	0.335356
1	enah	-1.88761	-1.0792	0.0651327	0.346832
1	kcnk5a	-1.88845	-23.0796	0.0610344	0.334802
1	tmem68	-1.88891	-24.3951	0.0609718	0.334517
1	mastl	-1.88922	-24.1745	0.0609307	0.334351
1	dkc1	-1.88937	-24.6966	0.0609102	0.334297
1	LOC108180795	-1.88949	-24.374	0.0608946	0.334271
1	rpl3	-1.8897	-1.72631	0.0661571	0.350727
1	LOC101885018	-1.88978	-24.4687	0.0608553	0.334114
1	gid8b	-1.88982	-23.8341	0.0608499	0.334114
1	zgc:194930	-1.88985	-23.6942	0.0608449	0.334114
1	ube2nb	-1.88987	-23.8925	0.0608428	0.334114
1	LOC103909817	-1.8906	-24.4483	0.0607446	0.333741
1	atad5b	-1.89075	-24.2507	0.0607244	0.333741
1	zmiz2	-1.89124	-1.43422	0.0648251	0.345924
1	iqsec3a	-1.89144	-24.5437	0.0606306	0.333362
1	nfatc2ip	-1.89164	-24.8779	0.060604	0.333322
1	uqcrh	-1.89182	-24.4528	0.0605805	0.333252
1	sfrp1a	-1.89254	-23.725	0.060484	0.332779
1	ikbke	-1.89281	-24.4562	0.0604476	0.332694
1	SIKE1	-1.89335	-24.557	0.0603745	0.332412
1	sav1	-1.89352	-24.7341	0.0603525	0.33235
1	mxe	-1.89367	-24.1	0.0603326	0.332299
1	rpf1	-1.89398	-24.5661	0.06029	0.332123
1	ftr91	-1.89424	-22.3024	0.0602551	0.332022
1	znf277	-1.8944	-25.0043	0.0602345	0.331993
1	abca2	-1.8946	-1.16014	0.0650472	0.346555
1	tfip11	-1.89479	-24.5798	0.0601827	0.331767
1	zbtb47b	-1.89508	-23.2895	0.0601429	0.331665
1	zgc:173585	-1.89517	-24.8523	0.0601309	0.331657
1	c7a	-1.8957	-25.499	0.0600608	0.331447
1	mocs2	-1.89594	-23.1806	0.0600291	0.331331
1	agfg1b	-1.89616	-23.1803	0.0599995	0.331226
1	LOC110437713	-1.8962	-23.9325	0.0599939	0.331226
1	si:dkey-33c12.12	-1.89646	-24.7651	0.0599597	0.331124
1	sdad1	-1.89661	-23.6542	0.0599391	0.331069
1	scinla	-1.89725	-24.515	0.0598546	0.330661
1	CU855821.1	-1.89834	-23.5503	0.0597096	0.329977
1	BX569783.1	-1.8986	-25.2283	0.0596751	0.329845
1	armc9	-1.89864	-24.7495	0.0596698	0.329845
1	CU855758.1	-1.89872	-23.1425	0.0596592	0.329845
1	grip1	-1.89874	-25.0679	0.0596563	0.329845
1	LOC110437715	-1.89893	-24.3392	0.0596312	0.329836
1	elavl3	-1.8996	-24.9124	0.0595421	0.329461
1	zgc:154064	-1.89977	-24.4251	0.0595197	0.329395
1	gstt1b	-1.89988	-24.1872	0.0595055	0.329375
1	mief2	-1.89994	-24.7006	0.0594975	0.329375
1	phax	-1.90048	-23.4104	0.0594253	0.329107
1	styx	-1.90078	-24.2573	0.0593861	0.328948
1	dcun1d5	-1.90082	-23.8807	0.0593808	0.328948
1	cyp2aa2	-1.90083	-23.7587	0.0593795	0.328948
1	LOC103911255	-1.90097	-24.4021	0.0593607	0.328948
1	LOC799156	-1.90121	-23.8367	0.0593293	0.328868
1	tgfbr1a	-1.90129	-23.1677	0.0593185	0.328866
1	BX957228.1	-1.90163	-23.4311	0.0592746	0.32874
1	exd2	-1.90264	-24.8762	0.0591415	0.32806
1	l3mbtl1b	-1.9027	-24.5736	0.0591334	0.32806
1	si:dkey-30k6.5	-1.90277	-24.7289	0.0591235	0.32806
1	trim23	-1.90279	-24.3319	0.0591213	0.32806
1	ano5b	-1.90289	-24.3092	0.0591085	0.32806
1	nek6	-1.90346	-22.6399	0.0590335	0.327753
1	ddx51	-1.90347	-24.1275	0.0590314	0.327753
1	ssx2ipb	-1.90347	-24.688	0.0590313	0.327753
1	fbxl18	-1.90364	-23.5174	0.0590091	0.327753
1	igsf9a	-1.90368	-24.0284	0.0590039	0.327753
1	atf5b	-1.90441	-23.3228	0.0589082	0.327408
1	pmpcb	-1.90448	-23.6429	0.0588993	0.327408
1	pik3cg	-1.90448	-23.7555	0.0588988	0.327408
1	sft2d2b	-1.90452	-24.2129	0.0588933	0.327408
1	LOC101884098	-1.90464	-24.8686	0.0588774	0.327408
1	magt1	-1.90473	-23.7521	0.058866	0.327408
1	sem1	-1.90481	-24.6844	0.0588561	0.327408
1	si:dkey-21c19.3	-1.90579	-24.6604	0.0587274	0.32687
1	ttll4	-1.90633	-23.6816	0.0586565	0.326534
1	kdelc1	-1.90677	-24.0388	0.0585994	0.326274
1	CR855996.2	-1.9068	-24.9513	0.0585948	0.326274
1	rbm14b	-1.90716	-24.4279	0.0585482	0.326164
1	kif20ba	-1.90719	-24.6672	0.0585442	0.326164
1	si:dkey-284p5.3	-1.90832	-24.1175	0.0583972	0.32544
1	klhl5	-1.90847	-24.5211	0.0583768	0.325384
1	tsr1	-1.90873	-24.6593	0.0583437	0.325258
1	htatip2	-1.90888	-24.3532	0.0583236	0.325204
1	march5	-1.90923	-24.7904	0.0582784	0.325069
1	ptprsa	-1.90949	-1.93704	0.0596262	0.329836
1	si:dkey-103i16.6	-1.90956	-23.61	0.0582358	0.324889
1	rasgrp4	-1.90978	-23.8799	0.0582071	0.324845
1	CR383676.2	-1.91019	-1.45764	0.0620689	0.337971
1	LOC110439309	-1.91019	-24.9683	0.0581538	0.324606
1	znhit6	-1.91037	-24.368	0.0581305	0.324534
1	zgc:113102	-1.91063	-24.7439	0.0580964	0.324402
1	tmem45b	-1.91126	-24.0585	0.0580149	0.324063
1	nudt17	-1.91132	-24.6131	0.0580072	0.324063
1	fam149b1	-1.91133	-23.3036	0.0580053	0.324063
1	si:dkey-106g10.7	-1.91135	-23.6685	0.0580035	0.324063
1	LOC103911298	-1.91172	-24.8404	0.0579559	0.323966
1	atp2b2	-1.91184	-0.636387	0.0643605	0.344488
1	sat1b	-1.91242	-22.4978	0.0578653	0.323518
1	cpn1	-1.9125	-23.6578	0.0578549	0.323518
1	zgc:152791	-1.91285	-24.5819	0.0578094	0.323379
1	tek	-1.91294	-24.5324	0.0577973	0.32337
1	xkr5b	-1.91324	-24.554	0.0577587	0.323212
1	si:dkey-43k4.3	-1.9134	-24.5501	0.0577384	0.323156
1	nfatc2b	-1.91353	-25.0062	0.0577218	0.323122
1	aatf	-1.91374	-25.0741	0.0576941	0.323024
1	namptb	-1.91408	-1.452	0.0614684	0.336412
1	LO018605.2	-1.91424	-23.7289	0.0576304	0.322726
1	si:dkey-119m7.8	-1.9143	-23.6859	0.0576217	0.322726
1	usp37	-1.91435	-24.2394	0.057616	0.322726
1	dph2	-1.91494	-23.918	0.0575398	0.322451
1	CR933559.1	-1.91542	-25.3526	0.0574781	0.322163
1	espl1	-1.91569	-24.9591	0.0574435	0.322027
1	LOC101884879	-1.91581	-23.7555	0.057428	0.321998
1	LOC103911715	-1.91609	-24.6856	0.0573922	0.321856
1	si:ch73-286h23.4	-1.91621	-22.7383	0.0573768	0.321827
1	ift140	-1.91667	-24.6414	0.0573177	0.321553
1	add1	-1.91667	-1.79936	0.0602611	0.332022
1	ccdc93	-1.9167	-23.4966	0.057314	0.321553
1	arhgap4a	-1.91673	-24.511	0.0573104	0.321553
1	h2afva	-1.91676	-24.7081	0.0573054	0.321553
1	XLOC_039146	-1.91707	-24.6359	0.0572661	0.321496
1	gsr	-1.91713	-24.3504	0.0572584	0.321496
1	FP236542.2	-1.91734	-23.4327	0.0572317	0.321419
1	rbck1	-1.91769	-24.3596	0.0571862	0.321221
1	dok7	-1.91789	-24.1415	0.0571607	0.321135
1	apba2a	-1.91799	-24.5809	0.0571488	0.321127
1	m1ap	-1.91814	-23.8682	0.0571291	0.321097
1	cldn23b	-1.91847	-24.4647	0.0570868	0.320952
1	cth	-1.9185	-24.5331	0.0570835	0.320952
1	krt94	-1.91867	-24.9926	0.0570613	0.320925
1	fosb	-1.91868	-1.03015	0.0616375	0.336563
1	zgc:113295	-1.91878	-24.9887	0.0570475	0.320905
1	larsb	-1.91941	-23.6668	0.0569671	0.320511
1	si:ch1073-325m22.2	-1.91976	-24.2099	0.0569226	0.320318
1	tshba	-1.9199	-24.8363	0.0569042	0.320273
1	ttc25	-1.92009	-23.8796	0.0568807	0.320198
1	gemin5	-1.92012	-22.9184	0.0568758	0.320198
1	taf1a	-1.9205	-23.4604	0.0568284	0.320078
1	XLOC_043857	-1.92055	-23.9494	0.0568214	0.320078
1	scg2a	-1.92122	-24.7336	0.0567358	0.319672
1	zgc:171490	-1.92155	-24.6646	0.0566939	0.319493
1	phb2a	-1.92159	-24.7033	0.0566892	0.319493
1	LOC110438108	-1.92174	-24.2445	0.0566702	0.319475
1	kat14	-1.92203	-23.2112	0.0566332	0.319325
1	AL929520.3	-1.92204	-24.947	0.056632	0.319325
1	CU459147.1	-1.92217	-23.3574	0.0566155	0.319325
1	atp5mc1	-1.92225	-23.6249	0.0566054	0.319325
1	setd2	-1.92252	-1.30108	0.0604578	0.332694
1	PLBD2	-1.92277	-23.6411	0.0565393	0.319084
1	mllt1b	-1.92293	-24.3776	0.0565196	0.319031
1	fam167b	-1.92341	-24.0343	0.0564578	0.31874
1	camlg	-1.92345	-23.2357	0.0564529	0.31874
1	golga7ba	-1.92447	-24.8124	0.0563238	0.318157
1	cmc1	-1.92448	-25.2032	0.0563236	0.318157
1	ccdc106a	-1.92484	-23.94	0.0562775	0.31801
1	mcm5	-1.92508	-24.111	0.0562467	0.317894
1	cyp3c1	-1.9257	-22.706	0.0561695	0.317515
1	XLOC_012410	-1.92578	-23.4096	0.0561587	0.317512
1	CABZ01090361.1	-1.92596	-24.8218	0.0561358	0.31744
1	dnajc24	-1.92598	-25.0948	0.0561341	0.31744
1	rab25a	-1.92621	-23.0529	0.0561043	0.317377
1	LOC100536766	-1.92657	-23.9415	0.0560597	0.31724
1	rimkla	-1.92665	-24.7378	0.0560496	0.31724
1	hnrnpa1a	-1.9267	-1.45482	0.0601556	0.331676
1	bsnb	-1.92671	-1.23038	0.0601194	0.331653
1	ep300a	-1.92681	-1.20867	0.0607423	0.333741
1	LOC565594	-1.92698	-1.51932	0.0589318	0.327481
1	BX569790.1	-1.92742	-24.4127	0.0559527	0.31675
1	nup85	-1.92744	-24.4276	0.0559498	0.31675
1	ddx49	-1.92744	-23.7043	0.0559497	0.31675
1	kcnn4	-1.9276	-1.8104	0.0600719	0.33145
1	tox	-1.9276	-1.20886	0.0606327	0.333362
1	rnls	-1.9277	-25.0179	0.0559172	0.316745
1	tmppe	-1.92795	-24.6887	0.0558858	0.316659
1	clasp2	-1.92828	-1.7899	0.0594739	0.329317
1	ano9a	-1.92841	-24.3954	0.0558284	0.316391
1	slc33a1	-1.92844	-24.9498	0.055824	0.316391
1	si:ch211-217k17.7	-1.9286	-23.8848	0.0558039	0.316368
1	CR855277.3	-1.92876	-23.4325	0.0557844	0.316315
1	nipblb	-1.92933	-1.45699	0.0598134	0.330492
1	BX279523.1	-1.92995	-24.0699	0.055635	0.315698
1	klhl11	-1.92995	-25.1172	0.0556347	0.315698
1	oxld1	-1.93015	-23.6701	0.0556106	0.315674
1	slc29a1a	-1.93018	-23.4171	0.0556065	0.315674
1	fbrsl1	-1.93042	-1.02614	0.0610719	0.334949
1	CR925863.1	-1.93089	-24.0695	0.0555182	0.315265
1	si:cabz01069012.2	-1.93089	-24.0942	0.0555177	0.315265
1	enoph1	-1.93164	-24.1303	0.0554242	0.314846
1	ptk2ba	-1.93172	-23.5512	0.055414	0.314845
1	abcb7	-1.93229	-24.3891	0.0553435	0.314502
1	atat1	-1.93239	-21.9195	0.0553302	0.314484
1	smim29	-1.93295	-25.0503	0.0552605	0.314203
1	eml1	-1.93331	-24.7944	0.0552163	0.314008
1	si:cabz01071911.3	-1.93339	-24.9468	0.0552069	0.314008
1	jmjd1cb	-1.9334	-0.815596	0.0611493	0.335314
1	zer1	-1.93366	-24.2844	0.0551725	0.313874
1	il6st	-1.93366	-0.887251	0.0604551	0.332694
1	lin37	-1.93368	-23.6459	0.0551703	0.313874
1	si:ch211-106n13.3	-1.93396	-23.6718	0.0551359	0.313838
1	znf1013	-1.93466	-24.3456	0.0550488	0.313457
1	paip1	-1.93507	-24.5955	0.0549984	0.313285
1	zgc:77056	-1.93528	-24.4146	0.0549723	0.313193
1	clip1a	-1.93534	-1.33527	0.0593019	0.328833
1	XLOC_038945	-1.93534	-23.3948	0.0549644	0.313193
1	si:ch73-100l22.3	-1.9356	-24.9519	0.0549328	0.313083
1	g6pc3	-1.93627	-25.2103	0.0548499	0.312725
1	dapk1	-1.93666	-1.8368	0.0575691	0.322557
1	CABZ01065416.1	-1.93679	-24.7856	0.0547852	0.312413
1	pou2f2a	-1.9369	-23.9778	0.0547711	0.31239
1	fh	-1.93699	-23.3205	0.05476	0.312384
1	ctu1	-1.93705	-23.5052	0.054753	0.312384
1	sec14l1	-1.93753	-24.1574	0.0546939	0.312121
1	hnrnpm	-1.93789	-1.47789	0.058561	0.326177
1	si:ch211-262h13.3	-1.93859	-23.8435	0.054563	0.311431
1	frem2b	-1.93861	-24.6257	0.0545603	0.311431
1	ldlra	-1.93903	-1.47596	0.0580635	0.324276
1	si:ch211-225g23.1	-1.93906	-25.192	0.0545055	0.311217
1	cpsf6	-1.93916	-1.78903	0.0582177	0.324846
1	nos2a	-1.93919	-25.7508	0.0544889	0.31118
1	ft2	-1.93971	-22.6865	0.0544256	0.310905
1	si:ch73-299h12.3	-1.94018	-24.5661	0.0543677	0.310658
1	si:dkeyp-72h1.1	-1.94044	-23.1586	0.0543362	0.310536
1	noc3l	-1.94045	-24.4019	0.0543349	0.310536
1	eps8l1a	-1.94048	-23.4971	0.0543315	0.310536
1	vcanb	-1.94048	-24.9891	0.0543313	0.310536
1	LOC560870	-1.94103	-24.3407	0.0542632	0.310403
1	fgf6a	-1.94107	-24.0556	0.0542592	0.310403
1	XLOC_038055	-1.94146	-23.3633	0.0542109	0.310275
1	LOC110439344	-1.94209	-23.7971	0.0541346	0.309895
1	map3k14a	-1.94218	-1.79715	0.0578634	0.323518
1	ccs	-1.94222	-24.9776	0.0541187	0.309861
1	zgc:174928	-1.94231	-24.4517	0.0541074	0.309854
1	CR396595.1	-1.94233	-24.193	0.0541053	0.309854
1	ipo9	-1.94244	-24.168	0.0540918	0.309854
1	dnase2	-1.94334	-23.3903	0.0539813	0.309416
1	calub	-1.94389	-23.6512	0.0539148	0.309092
1	fam45a	-1.94423	-24.4367	0.0538728	0.308908
1	LOC101882313	-1.94454	-23.9322	0.0538353	0.308749
1	pdap1b	-1.94461	-23.6542	0.0538266	0.308749
1	hnrnph1	-1.94476	-24.8015	0.0538085	0.308709
1	stk16	-1.94504	-23.0646	0.0537746	0.308572
1	rab40b	-1.94512	-1.82651	0.0565977	0.319325
1	aifm1	-1.9453	-24.8692	0.0537427	0.308446
1	h2afx	-1.94551	-24.4725	0.0537172	0.308356
1	MARF1	-1.94552	-23.6886	0.0537166	0.308356
1	LOC100334368	-1.94552	-23.4289	0.0537165	0.308356
1	arhgef10	-1.94552	-23.6495	0.0537164	0.308356
1	jmjd6	-1.94586	-23.9563	0.0536754	0.308344
1	eif3i	-1.94694	-24.1955	0.0535436	0.307643
1	ints11	-1.947	-24.4442	0.053537	0.307643
1	LOC103910015	-1.947	-23.2433	0.0535369	0.307643
1	vps72a	-1.94784	-24.162	0.0534354	0.307249
1	isoc2	-1.94795	-24.1098	0.0534213	0.307225
1	gareml	-1.94796	-24.6062	0.0534205	0.307225
1	h2afy	-1.94796	-24.187	0.0534204	0.307225
1	rmdn3	-1.94808	-24.2317	0.0534059	0.307225
1	kpna2	-1.9481	-24.8085	0.0534035	0.307225
1	tasp1	-1.94828	-24.9889	0.0533812	0.307225
1	wrap53	-1.9483	-23.0897	0.0533794	0.307225
1	irf5	-1.94862	-23.4173	0.0533406	0.307157
1	fdxacb1	-1.94909	-24.925	0.053284	0.306888
1	znf770	-1.94923	-25.2587	0.0532668	0.306846
1	rgmb	-1.94964	-23.9735	0.0532176	0.306619
1	LOC108190355	-1.95036	-24.2135	0.0531309	0.306192
1	CT009597.1	-1.95037	-24.1929	0.05313	0.306192
1	phyh	-1.95071	-24.6904	0.0530891	0.306106
1	elf1	-1.95084	-1.46973	0.0571332	0.321097
1	si:dkeyp-27e10.3	-1.9509	-24.9068	0.0530661	0.306029
1	XLOC_006316	-1.95132	-23.8265	0.0530159	0.305797
1	rtkn2a	-1.95142	-23.93	0.0530032	0.30578
1	srfa	-1.9517	-1.79386	0.0563587	0.318296
1	LOC101883232	-1.95216	-25.4387	0.0529146	0.305326
1	trpm2	-1.95228	-24.2493	0.0529001	0.305299
1	ubald2	-1.95272	-1.81363	0.0568445	0.32011
1	cdk8	-1.95296	-24.5593	0.0528194	0.304946
1	msl1b	-1.95326	-24.5336	0.0527831	0.304793
1	nme7	-1.95341	-25.1134	0.052765	0.304745
1	recql5	-1.95356	-25.0653	0.0527475	0.3047
1	XLOC_044310	-1.95392	-23.9561	0.0527038	0.304504
1	znf652	-1.954	-24.6392	0.0526942	0.304504
1	si:dkey-81n2.1	-1.95428	-23.2723	0.0526613	0.304372
1	rubcn	-1.95459	-25.1603	0.052624	0.304213
1	tmem123	-1.95573	-25.2959	0.0524887	0.303487
1	rcor3	-1.95637	-23.9939	0.0524124	0.303102
1	FO704821.1	-1.95642	-23.3448	0.0524064	0.303102
1	RNF157	-1.95642	-1.86605	0.0549001	0.312954
1	trpt1	-1.95655	-24.7664	0.0523909	0.30309
1	cldn5a	-1.95663	-24.3819	0.0523813	0.30309
1	mlip	-1.95665	-24.7758	0.0523781	0.30309
1	reep5	-1.95716	-1.78945	0.0559213	0.316745
1	capn8	-1.95759	-1.52209	0.0551205	0.313808
1	uckl1a	-1.95772	-23.1203	0.0522515	0.302452
1	parp1	-1.95777	-23.9435	0.0522455	0.302452
1	msh4	-1.95791	-24.8821	0.0522291	0.302435
1	riox2	-1.95792	-24.4098	0.0522274	0.302435
1	zgc:153039	-1.95807	-23.5736	0.0522101	0.302435
1	cog2	-1.95818	-24.5717	0.0521969	0.302418
1	LOC110439441	-1.95821	-23.6791	0.0521933	0.302418
1	col18a1a	-1.95836	-24.4005	0.0521759	0.302408
1	si:ch211-22i13.2	-1.95847	-24.646	0.0521632	0.302391
1	ufm1	-1.95865	-23.1823	0.0521409	0.302318
1	LOC110438009	-1.95874	-24.5823	0.0521311	0.302318
1	mlnr	-1.95905	-23.6657	0.0520945	0.302181
1	grid2ipb	-1.95908	-24.4309	0.0520909	0.302181
1	ndufa12	-1.95917	-25.0395	0.0520793	0.302181
1	hapln3	-1.95933	-23.3818	0.0520612	0.302181
1	sall1b	-1.95933	-23.2585	0.0520607	0.302181
1	LOC100536501	-1.95972	-23.9154	0.0520148	0.302093
1	twf1b	-1.96005	-25.4573	0.051976	0.301928
1	znf800b	-1.96019	-23.3422	0.0519596	0.301928
1	LOC100334012	-1.96047	-25.1413	0.0519265	0.301806
1	ssuh2.4	-1.96049	-23.3329	0.0519234	0.301806
1	mmgt1	-1.96071	-24.0453	0.0518979	0.301753
1	si:ch73-278m9.1	-1.96074	-24.5805	0.0518943	0.301753
1	ilkap	-1.96134	-24.0056	0.0518232	0.30143
1	XLOC_010012	-1.96166	-1.78028	0.0556512	0.31573
1	znf628	-1.96213	-24.4524	0.0517301	0.300945
1	CR855328.1	-1.96223	-23.7104	0.0517187	0.300935
1	glrbb	-1.96245	-25.2282	0.0516931	0.300843
1	FO704771.1	-1.96255	-22.896	0.0516809	0.300827
1	si:ch211-119d14.3	-1.96293	-23.758	0.0516367	0.300626
1	slc7a1	-1.96299	-24.8411	0.0516291	0.300626
1	hps1	-1.96311	-24.7486	0.0516149	0.300612
1	atp5mf	-1.96367	-24.4056	0.0515499	0.30029
1	sult6b1	-1.96373	-23.7985	0.0515423	0.30029
1	ahi1	-1.9638	-24.4915	0.0515345	0.30029
1	ftr90	-1.96396	-23.6026	0.0515156	0.300259
1	slc22a21	-1.96396	-23.5277	0.0515154	0.300259
1	tubgcp2	-1.964	-23.7055	0.0515105	0.300259
1	pcnx1	-1.96404	-1.83954	0.0544309	0.310905
1	psma2	-1.96419	-24.6892	0.0514886	0.300259
1	zgc:153405	-1.96423	-24.5564	0.0514845	0.300259
1	si:dkey-56e3.3	-1.96428	-24.824	0.0514785	0.300259
1	obscnb	-1.9643	-24.8833	0.0514762	0.300259
1	dapp1	-1.96495	-24.7341	0.0513998	0.300033
1	CU633479.6	-1.96504	-24.3838	0.0513887	0.300024
1	cenpq	-1.96526	-24.4629	0.0513641	0.299937
1	CU928847.1	-1.96532	-23.6865	0.0513561	0.299937
1	slc25a44b	-1.96538	-23.5739	0.0513495	0.299937
1	trim2a	-1.96576	-24.1172	0.0513045	0.299758
1	peli3	-1.96581	-1.83659	0.0542312	0.310334
1	rabep2	-1.96588	-25.2004	0.0512905	0.299732
1	BX005470.1	-1.96603	-23.6324	0.0512732	0.299687
1	abcc8	-1.96615	-25.2934	0.0512601	0.299667
1	mdga1	-1.9664	-24.2277	0.0512304	0.29955
1	pex1	-1.96643	-25.0235	0.0512267	0.29955
1	znf516	-1.96675	-1.34751	0.0553105	0.314429
1	chmp7	-1.96681	-24.9009	0.0511821	0.299379
1	lrrc1	-1.96708	-1.79675	0.0550418	0.313457
1	gpatch8	-1.96772	-0.959658	0.0560803	0.317299
1	slc26a11	-1.96788	-24.3001	0.0510578	0.298709
1	FAM83G	-1.96811	-0.963876	0.0557339	0.316086
1	lgals1l1	-1.96816	-23.3354	0.0510256	0.298577
1	artna	-1.96844	-23.7666	0.0509932	0.298499
1	f10	-1.96921	-24.7511	0.0509039	0.298032
1	gorasp1a	-1.96926	-24.1912	0.0508973	0.298032
1	ch25hl1.1	-1.96934	-23.3362	0.0508888	0.298032
1	bet1	-1.96963	-24.2947	0.0508549	0.29797
1	CABZ01088274.1	-1.96967	-23.5336	0.0508498	0.29797
1	nek9	-1.96988	-24.4421	0.0508256	0.29791
1	coro1b	-1.97015	-24.7072	0.0507941	0.297782
1	ube2w	-1.97036	-24.4646	0.0507699	0.297696
1	cthl	-1.97132	-23.0251	0.0506585	0.297099
1	zgc:158659	-1.97134	-24.0531	0.050657	0.297099
1	foxp1a	-1.97148	-0.994685	0.055661	0.31573
1	ugt2a1	-1.97186	-1.48877	0.0542998	0.310536
1	tm9sf5	-1.9723	-24.0838	0.0505454	0.296547
1	prdm11	-1.97239	-24.9497	0.0505357	0.296546
1	slc22a15	-1.97318	-23.3488	0.0504444	0.296066
1	LOC103910107	-1.9734	-23.6897	0.050419	0.295972
1	cwf19l1	-1.97377	-24.0277	0.0503766	0.29578
1	acss3	-1.97397	-24.7519	0.050353	0.295697
1	klf7a	-1.9741	-24.4491	0.0503382	0.295666
1	cyp2y3	-1.97424	-23.1882	0.0503226	0.29563
1	cpne4b	-1.97465	-24.696	0.0502754	0.295408
1	stard3	-1.97467	-23.5738	0.0502728	0.295408
1	CABZ01070258.1	-1.97508	-24.2993	0.0502264	0.295232
1	pdlim1	-1.97509	-1.48222	0.0540123	0.309536
1	fundc2	-1.9753	-23.6253	0.050201	0.295138
1	psmf1	-1.97552	-22.7342	0.050176	0.295047
1	dclk2a	-1.97565	-24.4315	0.0501607	0.295013
1	si:dkey-172h23.2	-1.9757	-23.818	0.0501551	0.295013
1	cers1	-1.97575	-24.0772	0.0501487	0.295013
1	znf971	-1.97581	-24.3953	0.0501426	0.295013
1	fzr1b	-1.97618	-24.9586	0.0500999	0.294878
1	tbx6	-1.97646	-24.1467	0.0500682	0.294747
1	si:ch211-69g19.2	-1.97669	-24.4721	0.0500419	0.294648
1	cntnap2a	-1.97683	-23.9208	0.050026	0.29461
1	si:ch211-149k23.9	-1.9771	-24.9941	0.0499944	0.29448
1	LOC407643	-1.97715	-23.99	0.0499891	0.29448
1	zgc:174263	-1.97733	-24.3119	0.049968	0.29448
1	taldo1	-1.97738	-24.3146	0.0499622	0.29448
1	zgc:173587	-1.97748	-24.4494	0.0499511	0.29448
1	zgc:56235	-1.9776	-24.9341	0.049937	0.29448
1	zeb2b	-1.97805	-25.3195	0.0498867	0.294402
1	si:dkey-3n22.9	-1.97822	-24.646	0.0498665	0.294339
1	panx1a	-1.97832	-23.701	0.0498555	0.29433
1	si:ch211-67e16.4	-1.97876	-24.8188	0.0498053	0.294089
1	supt16h	-1.97884	-1.81053	0.0535292	0.307643
1	CU855936.2	-1.97904	-23.9546	0.0497728	0.293953
1	otud3	-1.97936	-23.6532	0.0497374	0.2938
1	lrrc57	-1.98033	-24.7873	0.0496263	0.293199
1	slc25a38a	-1.98061	-24.2717	0.0495947	0.293068
1	sec13	-1.98062	-23.6871	0.0495935	0.293068
1	slc30a9	-1.98094	-24.5784	0.0495576	0.29296
1	si:dkeyp-122a9.2	-1.98112	-23.0576	0.0495373	0.292896
1	LOC101885454	-1.98156	-24.4005	0.0494869	0.292653
1	keap1b	-1.98158	-23.0291	0.0494852	0.292653
1	mettl22	-1.98193	-25.1536	0.049445	0.292517
1	si:dkey-16p21.8	-1.98195	-22.6189	0.0494431	0.292517
1	atxn10	-1.98203	-23.4949	0.0494336	0.292517
1	si:zfos-452g4.1	-1.98204	-24.9791	0.0494323	0.292517
1	CU462980.1	-1.98205	-24.2852	0.0494313	0.292517
1	adh8a	-1.98206	-24.0916	0.0494309	0.292517
1	cd81a	-1.9823	-25.1476	0.0494035	0.292517
1	sema6bb	-1.9823	-24.6774	0.0494031	0.292517
1	caspa	-1.98231	-24.2701	0.0494019	0.292517
1	acp1	-1.98239	-23.5872	0.0493928	0.292517
1	bod1	-1.98241	-24.7461	0.0493909	0.292517
1	fam199x	-1.98257	-1.80698	0.0531336	0.306192
1	FO904966.2	-1.98278	-24.8057	0.0493492	0.292517
1	si:dkey-261m9.12	-1.9831	-25.0035	0.0493126	0.2924
1	ERBB4 (1 of many)	-1.98374	-24.7179	0.0492408	0.29203
1	LOC110439458	-1.98402	-24.8972	0.0492093	0.291955
1	irs4a	-1.98413	-24.9677	0.049197	0.291937
1	swap70a	-1.98414	-23.7655	0.0491961	0.291937
1	sfxn2	-1.98469	-24.9145	0.0491336	0.291718
1	pald1b	-1.98504	-23.6894	0.0490938	0.291547
1	hmx3a	-1.98524	-23.6437	0.0490717	0.291526
1	xkrx	-1.98554	-23.9124	0.0490385	0.291385
1	si:dkey-21a6.5	-1.98556	-24.4366	0.0490358	0.291385
1	degs2	-1.98567	-24.1283	0.0490237	0.291385
1	ctbp2a	-1.98581	-25.087	0.0490078	0.29137
1	smyd2a	-1.98587	-24.4683	0.0490004	0.29137
1	pycard	-1.98601	-23.3466	0.0489848	0.29137
1	XLOC_043788	-1.98608	-23.6585	0.0489768	0.29137
1	ndrg1a	-1.9862	-24.1699	0.0489639	0.29137
1	slc2a13b	-1.98653	-23.4408	0.0489265	0.29122
1	CU682640.1	-1.98708	-24.4905	0.0488656	0.290914
1	thsd7ab	-1.9871	-23.0827	0.0488626	0.290914
1	lman2lb	-1.98719	-24.042	0.0488526	0.290914
1	tmem39a	-1.98726	-23.9581	0.0488448	0.290914
1	si:dkey-249d8.1	-1.98733	-24.0699	0.0488371	0.290914
1	ak1	-1.9883	-22.8511	0.0487287	0.290431
1	pdzd2	-1.9884	-23.8823	0.048717	0.290418
1	CABZ01005379.1	-1.98903	-24.0164	0.0486474	0.290114
1	ogfod1	-1.98906	-24.9138	0.0486431	0.290114
1	LOC110437953	-1.98929	-23.4797	0.0486181	0.29005
1	rbfox3b	-1.98939	-25.0651	0.0486068	0.290038
1	itpripl2	-1.99032	-23.4245	0.0485032	0.289531
1	LOC110438481	-1.99039	-24.5836	0.0484949	0.289531
1	ctsa	-1.99039	-23.0026	0.0484948	0.289531
1	zgc:91910	-1.99053	-23.9388	0.0484793	0.289531
1	arhgap42b	-1.99078	-23.7525	0.0484515	0.2895
1	fuk	-1.99094	-23.8385	0.0484338	0.28945
1	trps1	-1.99165	-1.51814	0.052846	0.305043
1	nelfe	-1.99185	-23.7247	0.0483324	0.289011
1	pusl1	-1.9921	-23.7838	0.0483053	0.288904
1	LOC100536359	-1.99235	-24.7768	0.0482776	0.288793
1	si:ch211-66k16.27	-1.99278	-24.4595	0.0482292	0.288559
1	epha2b	-1.99314	-1.50637	0.0520603	0.302181
1	zgc:63587	-1.99356	-1.80509	0.0519766	0.301928
1	tmem214	-1.99384	-24.4309	0.0481126	0.287917
1	abcg2a	-1.99391	-23.7422	0.0481044	0.287917
1	bms1	-1.99406	-24.6129	0.0480877	0.287879
1	b3galt2	-1.99416	-25.026	0.0480774	0.287873
1	tpcn2	-1.99422	-23.6447	0.0480701	0.287873
1	rnf220a	-1.99425	-25.224	0.0480666	0.287873
1	usp14	-1.99443	-23.6507	0.0480476	0.287869
1	psmd5	-1.99466	-23.8517	0.048022	0.287818
1	jkamp	-1.99472	-23.864	0.0480155	0.287818
1	znf1159	-1.99497	-25.0907	0.0479869	0.287774
1	cpne3	-1.99499	-1.82528	0.0510184	0.298577
1	si:ch211-199o1.2	-1.995	-25.0894	0.0479837	0.287774
1	LOC100151192	-1.99547	-0.737968	0.0540444	0.309664
1	rapgef5b	-1.9955	-23.6377	0.0479286	0.28759
1	si:ch211-117i20.2	-1.99553	-23.2545	0.0479259	0.28759
1	CABZ01053748.1	-1.99617	-25.3978	0.0478556	0.287263
1	rfc4	-1.99619	-24.7075	0.0478529	0.287263
1	slc27a1a	-1.99641	-23.5228	0.0478289	0.287213
1	rhbdl1	-1.99647	-24.8949	0.047822	0.287213
1	dhtkd1	-1.9965	-23.7873	0.0478188	0.287213
1	orc1	-1.99652	-22.8334	0.0478168	0.287213
1	tmem145	-1.99701	-25.1236	0.0477627	0.287148
1	casp8l1	-1.99702	-24.6551	0.047761	0.287148
1	klhl24b	-1.99759	-1.22626	0.0520979	0.302181
1	apba2b	-1.99776	-25.4196	0.0476807	0.286766
1	lmln	-1.99793	-24.3842	0.047662	0.286709
1	acp6	-1.99817	-24.2255	0.047635	0.286602
1	slc35c2	-1.99827	-24.8835	0.0476246	0.286594
1	st3gal8	-1.9984	-24.1869	0.0476102	0.286563
1	fancm	-1.99844	-23.3877	0.0476055	0.286563
1	vwa1	-1.99851	-24.6453	0.0475982	0.286563
1	sh2d4ba	-1.99893	-24.9214	0.0475515	0.286376
1	jph3	-1.99947	-24.477	0.0474926	0.286077
1	prkab1b	-1.99956	-24.2056	0.0474833	0.286076
1	LOC101883916	-1.99989	-23.5302	0.0474468	0.285967
1	wu:fc75a09	-1.99999	-23.6345	0.047436	0.285967
1	LOC101885938	-2.00003	-23.5594	0.0474318	0.285967
1	cbx6b	-2.00003	-25.1673	0.0474315	0.285967
1	ankdd1b	-2.00044	-24.9469	0.0473871	0.285884
1	BX890562.1	-2.0007	-24.0703	0.0473588	0.285769
1	si:ch211-167b20.8	-2.0008	-25.0221	0.0473472	0.285754
1	zgc:103508	-2.00092	-24.2326	0.0473343	0.285731
1	CAPN14	-2.00095	-24.7317	0.0473307	0.285731
1	pcsk5b	-2.00164	-24.9809	0.047256	0.28537
1	tent2	-2.00164	-24.2117	0.0472556	0.28537
1	si:ch211-238n5.4	-2.00165	-23.8309	0.0472543	0.28537
1	pwwp2b	-2.00168	-24.1436	0.0472518	0.28537
1	zgc:113423	-2.00184	-24.6691	0.0472341	0.28537
1	ism2b	-2.00222	-24.1981	0.0471926	0.285263
1	usf1	-2.0023	-24.8101	0.0471835	0.285263
1	dctn2	-2.00249	-24.3371	0.0471637	0.285199
1	dnah6	-2.00262	-25.3249	0.0471497	0.28517
1	abhd16a	-2.00275	-25.3263	0.0471354	0.285139
1	ttc22	-2.0028	-23.4531	0.0471302	0.285139
1	pgs1	-2.00376	-25.4747	0.0470252	0.284638
1	rabgap1l2	-2.00419	-23.3367	0.0469784	0.28441
1	vps45	-2.00432	-24.4323	0.0469644	0.284381
1	si:ch211-106e7.2	-2.0046	-23.9684	0.0469344	0.28431
1	neurl1b	-2.00473	-24.7102	0.0469198	0.284277
1	helz2	-2.00478	-1.84988	0.0499896	0.29448
1	echdc2	-2.00523	-24.905	0.0468663	0.284063
1	polr2f	-2.00561	-24.0944	0.0468252	0.283869
1	cars2	-2.00609	-24.5708	0.0467736	0.283612
1	CABZ01079081.1	-2.00624	-23.21	0.0467574	0.283569
1	FP236812.2	-2.0063	-24.4632	0.0467506	0.283569
1	zgc:165555-3	-2.00698	-24.4588	0.046677	0.283215
1	phkg1b	-2.00714	-24.5354	0.0466603	0.283201
1	rabl6a	-2.00743	-24.699	0.0466288	0.283065
1	CR792454.1	-2.00772	-24.9551	0.0465971	0.282927
1	rabgap1l	-2.00787	-1.51371	0.049931	0.29448
1	si:dkey-72l14.4	-2.00804	-23.9816	0.0465632	0.282777
1	pafah1b3	-2.00834	-24.9494	0.0465304	0.282632
1	si:dkey-29h14.10	-2.0086	-24.6789	0.0465026	0.282519
1	si:ch211-121j5.4	-2.00863	-24.8225	0.0464999	0.282519
1	si:dkeyp-97a10.2	-2.00868	-24.4175	0.0464945	0.282519
1	c1qtnf6a	-2.00878	-24.3789	0.0464837	0.282519
1	pcp4a	-2.00911	-24.3458	0.0464478	0.282406
1	LOC110438470	-2.00912	-24.0211	0.0464464	0.282406
1	pet100	-2.00939	-23.371	0.0464175	0.282388
1	FP016018.2	-2.0095	-24.6036	0.0464061	0.282373
1	adtrp1	-2.00957	-24.1098	0.0463987	0.282373
1	XLOC_037781	-2.00961	-24.8681	0.0463948	0.282373
1	slc35f3a	-2.00976	-25.293	0.0463786	0.282371
1	ptprfa	-2.0099	-24.8297	0.0463634	0.282371
1	ociad2	-2.01	-23.796	0.0463524	0.282371
1	BX511021.4	-2.01046	-24.0207	0.0463035	0.282191
1	mapre1a	-2.01067	-23.4451	0.0462802	0.28215
1	gpr184	-2.01086	-23.1755	0.0462607	0.282095
1	psen1	-2.01116	-23.8248	0.0462282	0.281952
1	cltca	-2.01142	-1.20882	0.0508937	0.298032
1	esyt1a	-2.01196	-1.54508	0.0492289	0.292015
1	dedd	-2.0122	-25.0767	0.0461176	0.281388
1	LOC110439837	-2.01232	-24.4693	0.0461042	0.281361
1	sema4gb	-2.01252	-23.1545	0.0460833	0.281289
1	ier2a	-2.01269	-1.54611	0.049966	0.29448
1	gfod2	-2.01297	-24.4056	0.0460347	0.281047
1	ppm1k	-2.01326	-1.84015	0.0491412	0.291718
1	prtfdc1	-2.01364	-23.1737	0.0459634	0.280667
1	muc13a	-2.01403	-25.2099	0.045922	0.280469
1	muc5.2	-2.0141	-26.411	0.0459143	0.280469
1	zgc:158463	-2.01425	-24.0945	0.0458992	0.28044
1	gnpda2	-2.01426	-25.2404	0.0458977	0.28044
1	si:busm1-104n07.3	-2.01465	-23.4822	0.0458567	0.28029
1	slc35c1	-2.01471	-24.6895	0.0458496	0.28029
1	lamb1b	-2.0152	-24.1586	0.0457978	0.280095
1	mrps31	-2.0156	-23.7676	0.0457557	0.279903
1	efna5a	-2.01561	-1.83905	0.0489945	0.29137
1	zgc:123105	-2.01572	-24.7974	0.0457434	0.279903
1	ltc4s	-2.01577	-24.4382	0.0457372	0.279903
1	acoxl	-2.01619	-1.83411	0.0490808	0.291526
1	cyb5r3	-2.0163	-24.9797	0.0456812	0.279719
1	myt1b	-2.01666	-1.26455	0.0488539	0.290914
1	efcab11	-2.01831	-24.8863	0.0454693	0.278524
1	ilf2	-2.01832	-24.9472	0.0454683	0.278524
1	si:busm1-266f07.2	-2.01848	-1.8639	0.0480491	0.287869
1	CABZ01071020.1	-2.01852	-23.2958	0.0454466	0.278494
1	st6galnac1.1	-2.01855	-25.1592	0.0454437	0.278494
1	sema3fa	-2.01865	-23.7551	0.045433	0.278494
1	sgta	-2.01909	-23.937	0.0453867	0.278292
1	MARK4	-2.01939	-1.85451	0.0483807	0.289244
1	tmie	-2.01963	-24.4679	0.0453302	0.278055
1	txndc9	-2.01963	-24.4382	0.0453297	0.278055
1	tmeff2b	-2.01967	-25.615	0.0453256	0.278055
1	fbxl4	-2.01973	-23.8891	0.04532	0.278055
1	ncoa3	-2.01981	-1.83123	0.0484822	0.289531
1	CABZ01055489.1	-2.01985	-23.717	0.0453068	0.278055
1	sdcbp2	-2.01988	-1.07632	0.0499506	0.29448
1	tspan7b	-2.01992	-25.2161	0.0452997	0.278055
1	tmem163b	-2.02016	-24.912	0.0452743	0.278041
1	slc25a47a	-2.02024	-24.0467	0.0452657	0.278041
1	ctsba	-2.02047	-1.52071	0.048666	0.290169
1	dnah11	-2.02051	-23.6435	0.0452374	0.277924
1	cxcl8a	-2.02125	-24.3982	0.0451596	0.277555
1	syne1b	-2.02133	-23.7317	0.0451511	0.277555
1	nsun3	-2.02137	-24.063	0.0451475	0.277555
1	ube2v1	-2.0218	-24.3424	0.0451028	0.277371
1	piezo2a.2	-2.02188	-25.4044	0.0450942	0.277371
1	hnrnpul1l	-2.02205	-1.52601	0.048432	0.28945
1	smndc1	-2.02221	-24.8181	0.0450594	0.277268
1	LOC100007100	-2.02255	-24.9346	0.0450238	0.277104
1	LOC101885940	-2.02289	-25.3805	0.0449882	0.276939
1	si:dkey-95p16.1	-2.02317	-23.8359	0.0449586	0.276812
1	tsc22d1	-2.0232	-1.34632	0.0485687	0.289867
1	bloc1s4	-2.02348	-24.5263	0.0449268	0.276671
1	bap1	-2.02348	-23.9315	0.0449266	0.276671
1	msmo1	-2.02382	-1.91164	0.0470934	0.284996
1	nt5dc3	-2.02398	-25.2166	0.0448746	0.276459
1	LOC101883768	-2.02457	-24.349	0.0448136	0.276138
1	lins1	-2.0246	-24.8518	0.0448099	0.276138
1	gpc6a	-2.02498	-25.3332	0.0447705	0.276036
1	myrip	-2.02514	-24.4709	0.0447538	0.275988
1	stard7	-2.02521	-24.0716	0.0447468	0.275988
1	mipep	-2.02533	-25.0112	0.0447336	0.275972
1	itgb5	-2.026	-24.5154	0.0446645	0.275601
1	radx	-2.02602	-23.6496	0.044662	0.275601
1	slc12a4	-2.02603	-24.9346	0.0446608	0.275601
1	vcpip1	-2.02622	-24.3357	0.044642	0.275601
1	scamp2l	-2.02638	-24.4816	0.0446249	0.275575
1	tank	-2.02698	-1.87838	0.0474417	0.285967
1	si:dkey-239i20.4	-2.02759	-25.0553	0.0444998	0.274911
1	psmd13	-2.02774	-24.9727	0.0444845	0.274872
1	lamc2	-2.02784	-24.4796	0.0444732	0.274856
1	si:ch211-168b3.1	-2.02786	-25.1597	0.0444716	0.274856
1	fuca1.1	-2.02791	-23.5037	0.0444669	0.274856
1	si:ch73-109d9.1	-2.02794	-24.6229	0.0444635	0.274856
1	ccdc126	-2.02842	-23.8531	0.0444137	0.274805
1	si:dkey-42i9.4	-2.0287	-24.3816	0.0443848	0.274691
1	tango6	-2.0288	-25.1338	0.0443742	0.27468
1	aebp2	-2.02887	-1.89237	0.0469451	0.284319
1	inpp4ab	-2.0289	-24.6852	0.0443642	0.274673
1	slc10a7	-2.02894	-23.2391	0.0443597	0.274673
1	neurl4	-2.02897	-24.1877	0.0443565	0.274673
1	ifnlr1	-2.02922	-23.8606	0.0443307	0.27463
1	psme3	-2.02933	-24.2316	0.0443203	0.27462
1	zgc:174222	-2.03001	-25.1753	0.0442501	0.27424
1	atad1a	-2.03029	-25.1467	0.0442209	0.274113
1	si:dkey-15f23.1	-2.03039	-24.8421	0.0442107	0.274105
1	BX957281.1	-2.03064	-24.5082	0.0441846	0.273997
1	rad54l2	-2.0311	-1.85056	0.0474832	0.286076
1	metap1	-2.0315	-24.7725	0.0440966	0.273506
1	parn	-2.03165	-24.7612	0.0440813	0.273466
1	ptpn4a	-2.03217	-1.52036	0.0477906	0.287205
1	ftr73	-2.03227	-23.6707	0.0440172	0.273122
1	arhgap10	-2.03228	-1.89257	0.0463151	0.282206
1	chrne	-2.03257	-25.2226	0.0439862	0.272984
1	mier1a	-2.03272	-25.2372	0.0439714	0.272947
1	rnf19a	-2.03328	-1.23791	0.048018	0.287818
1	si:ch211-106h11.3	-2.03329	-24.9173	0.0439127	0.272739
1	foxg1c	-2.03429	-23.8576	0.0438103	0.272164
1	LOC100332329	-2.03464	-1.15179	0.0479827	0.287774
1	lrrc74b	-2.03482	-23.9572	0.0437569	0.271887
1	hprt1	-2.03482	-25.2979	0.0437564	0.271887
1	si:ch211-241b2.5	-2.03496	-24.9272	0.0437419	0.271887
1	ccnd2b	-2.03517	-25.3307	0.0437204	0.271823
1	scn2b	-2.03538	-25.2018	0.0436989	0.271743
1	cd79a	-2.03541	-23.707	0.043696	0.271743
1	LOC110437834	-2.03562	-23.5921	0.0436745	0.2717
1	CR589947.2	-2.03594	-24.0311	0.0436418	0.271551
1	lin52	-2.03612	-23.9725	0.0436243	0.271496
1	foxm1	-2.03638	-23.63	0.0435977	0.271385
1	asb6	-2.03668	-24.0882	0.0435671	0.271249
1	nol8	-2.03673	-23.8501	0.0435617	0.271249
1	zgc:193505	-2.0368	-1.53881	0.0477806	0.2872
1	AL831726.2	-2.03715	-24.9656	0.0435189	0.271057
1	sybl1	-2.03729	-25.3004	0.0435053	0.271027
1	alms1	-2.03765	-1.88399	0.046218	0.281945
1	si:dkey-27p18.3	-2.03778	-1.87684	0.0464275	0.282393
1	cdk5	-2.03822	-24.78	0.0434109	0.270493
1	hnrnpul1	-2.03834	-24.0294	0.0433986	0.27047
1	zgc:123238	-2.03844	-23.9154	0.0433884	0.270461
1	si:ch211-102c2.8	-2.03865	-24.4904	0.0433673	0.270383
1	abcb10	-2.03898	-24.7918	0.0433339	0.270229
1	pdk2a	-2.03925	-24.4262	0.043306	0.270109
1	bcam	-2.03937	-23.5892	0.0432944	0.270091
1	XLOC_014336	-2.03941	-23.2651	0.0432907	0.270091
1	LOC103910662	-2.03974	-23.4925	0.0432571	0.269966
1	CABZ01078055.1	-2.03996	-24.7773	0.0432342	0.269878
1	slc30a6	-2.04006	-24.6434	0.0432242	0.26987
1	sdk1a	-2.0402	-24.5585	0.0432108	0.26987
1	kifc1	-2.04052	-23.2961	0.0431781	0.269744
1	si:ch73-329n5.1	-2.04065	-23.7588	0.0431646	0.269714
1	nptna	-2.04069	-23.3648	0.043161	0.269714
1	blvrb	-2.04071	-24.377	0.0431585	0.269714
1	zgc:163040-1	-2.04098	-24.8733	0.0431312	0.269668
1	riok1	-2.04133	-24.184	0.0430962	0.269503
1	snphb	-2.04172	-24.8226	0.0430571	0.269313
1	lpcat2	-2.04226	-25.305	0.0430025	0.269025
1	LOC100332351	-2.04272	-24.4089	0.0429569	0.268804
1	elocb	-2.04272	-23.8002	0.0429567	0.268804
1	slc25a22a	-2.04277	-24.5421	0.0429519	0.268804
1	chac1	-2.04316	-1.50086	0.0468932	0.284171
1	LOC100006216	-2.0436	-24.5886	0.0428684	0.26851
1	topbp1	-2.04399	-24.4855	0.0428287	0.268315
1	nuf2	-2.04419	-23.8807	0.0428089	0.268245
1	spryd7b	-2.04502	-24.263	0.0427257	0.267831
1	e2f8	-2.04504	-25.0626	0.0427246	0.267831
1	mapkapk3	-2.04507	-1.28473	0.0463699	0.282371
1	lrch3	-2.04517	-1.5135	0.0466809	0.283215
1	cisd1	-2.04529	-23.9432	0.0426989	0.267771
1	tsn	-2.04584	-25.132	0.0426439	0.26748
1	esf1	-2.04629	-24.4024	0.0425996	0.267256
1	gbp1	-2.04636	-25.2755	0.042592	0.267256
1	LOC101884616	-2.04642	-24.323	0.0425866	0.267256
1	LOC556707	-2.04642	-25.1291	0.0425862	0.267256
1	CR385078.1	-2.04838	-24.4079	0.0423918	0.266167
1	fibpa	-2.0484	-24.8842	0.0423894	0.266167
1	tmem184ba	-2.0486	-25.0495	0.0423694	0.266134
1	mylipb	-2.04861	-23.5522	0.0423684	0.266134
1	pitpnbl	-2.04863	-23.7009	0.042367	0.266134
1	eaf2	-2.04869	-24.2212	0.0423604	0.266134
1	si:ch211-276i12.4	-2.04874	-24.576	0.042356	0.266134
1	mthfd1l	-2.04878	-1.55904	0.0451885	0.277678
1	XLOC_032706	-2.04898	-23.8361	0.0423322	0.266134
1	dnajc8	-2.04937	-25.3776	0.0422926	0.266027
1	bag4	-2.04941	-24.86	0.0422895	0.266027
1	tjap1	-2.04951	-24.3975	0.0422794	0.266027
1	XLOC_034437	-2.05013	-23.6433	0.0422175	0.265716
1	lyar	-2.05027	-24.8258	0.0422039	0.265684
1	LOC103910348	-2.05043	-24.5873	0.0421885	0.265684
1	taf6l	-2.05053	-23.9201	0.0421782	0.265683
1	ndufa1	-2.05058	-24.2542	0.0421731	0.265683
1	zmpste24	-2.05109	-24.4451	0.0421228	0.26555
1	flad1	-2.05117	-24.7981	0.042115	0.26555
1	rap1ab	-2.0512	-24.3897	0.0421124	0.26555
1	LOC100005864	-2.05231	-24.6363	0.0420025	0.264991
1	si:ch73-311h14.2	-2.05236	-24.2724	0.0419979	0.264991
1	ptpn6	-2.05252	-24.2105	0.0419822	0.264985
1	CABZ01113599.1	-2.05255	-23.7552	0.0419786	0.264985
1	cbsa	-2.05303	-24.5977	0.0419321	0.264776
1	reep3b	-2.05329	-1.34772	0.0462878	0.28215
1	clvs2	-2.05339	-23.5444	0.041896	0.264602
1	si:ch73-112l6.1	-2.05459	-23.8731	0.0417789	0.263969
1	pon1	-2.05461	-23.3251	0.0417761	0.263969
1	LOC103910668	-2.05469	-24.1836	0.0417686	0.263969
1	fbxl6	-2.05536	-24.4037	0.0417028	0.263649
1	znf385b	-2.05542	-24.6333	0.0416967	0.263649
1	LOC101882950	-2.05564	-24.7094	0.041675	0.263581
1	tpm4a	-2.05583	-24.4097	0.0416572	0.263522
1	znf76	-2.05599	-23.5561	0.0416417	0.263477
1	tmem176l.4	-2.05681	-1.2224	0.0456823	0.279719
1	rpz	-2.057	-1.87968	0.0445863	0.275391
1	tcf3b	-2.05755	-24.6572	0.0414885	0.262615
1	si:ch211-129c21.1	-2.05838	-1.11241	0.0457389	0.279903
1	slc8a1a	-2.05841	-24.9989	0.0414054	0.262249
1	si:dkey-32n7.7	-2.05846	-24.3948	0.0413998	0.262249
1	abca12	-2.05862	-25.0491	0.0413852	0.262227
1	tmem147	-2.05891	-24.2682	0.0413568	0.2621
1	gmppaa	-2.05926	-24.4554	0.0413222	0.261934
1	ache	-2.05976	-23.7703	0.041274	0.261736
1	LOC101882355	-2.06014	-25.0918	0.0412366	0.261552
1	rab27a	-2.06025	-1.37429	0.0448127	0.276138
1	tbc1d25	-2.06081	-23.8448	0.0411718	0.261247
1	gsg1l2b	-2.06099	-24.3616	0.0411547	0.261192
1	BX323793.1	-2.06127	-23.4697	0.041128	0.261075
1	irf3	-2.06137	-23.8139	0.0411177	0.261064
1	ndufs2	-2.06139	-24.4744	0.0411158	0.261064
1	suclg2	-2.0619	-24.0718	0.0410665	0.260845
1	AL627305.1	-2.06193	-23.7847	0.041064	0.260845
1	b2m	-2.062	-1.17046	0.0457574	0.279903
1	uso1	-2.06267	-1.84518	0.0444298	0.274806
1	si:ch211-197g15.6	-2.06278	-24.346	0.0409813	0.26041
1	tm7sf3	-2.06318	-24.8197	0.0409431	0.26022
1	eif4eb	-2.06324	-24.2078	0.0409376	0.26022
1	LOC100332847	-2.06331	-25.1909	0.040931	0.26022
1	fem1a	-2.06332	-24.8772	0.0409292	0.26022
1	BX537308.1	-2.0634	-23.2854	0.040922	0.26022
1	raly	-2.06345	-25.1079	0.0409175	0.26022
1	cdh23	-2.06364	-24.5374	0.0408985	0.26022
1	ralgps1	-2.06395	-24.7154	0.0408688	0.26012
1	cyp27b1	-2.06397	-23.8706	0.0408666	0.26012
1	bcl2b	-2.06418	-25.4351	0.0408465	0.26012
1	cux2b	-2.06468	-24.9922	0.0407989	0.259887
1	fryb	-2.06476	-1.14427	0.0458246	0.280204
1	mttp	-2.06479	-24.4745	0.0407879	0.25987
1	acy3.2	-2.06495	-23.1908	0.0407732	0.259839
1	mak	-2.06538	-23.4992	0.0407312	0.259669
1	vamp1	-2.06574	-25.1994	0.0406969	0.259503
1	adamtsl3	-2.06647	-24.2822	0.0406265	0.259107
1	frya	-2.0669	-1.03797	0.0453617	0.278193
1	LOC110438030	-2.067	-24.7773	0.0405763	0.25884
1	mob1a	-2.067	-25.1814	0.0405761	0.25884
1	emilin1b	-2.0677	-25.5062	0.0405091	0.258517
1	zgc:154061	-2.06785	-24.9739	0.0404947	0.258478
1	si:ch211-15b10.6	-2.06791	-24.2417	0.0404892	0.258478
1	got2b	-2.06797	-25.1259	0.0404835	0.258478
1	adgra3	-2.06869	-24.5673	0.0404151	0.258129
1	LOC103909945	-2.06872	-24.7338	0.0404117	0.258129
1	ppp4ca	-2.069	-24.1008	0.0403849	0.258042
1	dus1l	-2.06901	-24.2409	0.0403848	0.258042
1	arhgap35b	-2.06924	-23.6758	0.0403627	0.25801
1	adamts15b	-2.06928	-23.6976	0.0403584	0.25801
1	ddx52	-2.06955	-24.802	0.0403324	0.257972
1	vamp5	-2.06962	-24.8676	0.0403261	0.257972
1	ankrd13b	-2.0698	-23.992	0.040309	0.257928
1	tuba8l4	-2.06982	-1.90417	0.0429586	0.268804
1	dr1	-2.07031	-23.5452	0.0402609	0.257673
1	sccpdhb	-2.07043	-24.8778	0.0402489	0.257649
1	cmasa	-2.07054	-24.2128	0.0402388	0.257638
1	prps1b	-2.07068	-24.5832	0.0402257	0.257607
1	crot	-2.07075	-24.4653	0.0402186	0.257607
1	ginm1	-2.07097	-25.0057	0.0401981	0.257589
1	ttc3	-2.071	-1.53264	0.0439426	0.272823
1	prpsap2	-2.07125	-25.5268	0.0401716	0.257472
1	tmem238a	-2.07138	-23.7838	0.0401591	0.257445
1	nfkbiaa	-2.0718	-1.39558	0.0439204	0.272739
1	tor4aa	-2.07331	-25.1988	0.0399761	0.25643
1	atp6v0b	-2.07352	-23.5531	0.039957	0.256361
1	LOC559196	-2.07381	-24.9428	0.0399295	0.256237
1	l3mbtl4	-2.07387	-24.3568	0.0399235	0.256237
1	tex2l	-2.07399	-24.7893	0.0399118	0.256229
1	stap2b	-2.074	-25.2556	0.039911	0.256229
1	zgc:174931	-2.07429	-24.3083	0.0398843	0.256158
1	RNF122	-2.07445	-25.0256	0.0398689	0.256112
1	plcl1	-2.0746	-1.54621	0.0429182	0.268768
1	LOC100148510	-2.0747	-23.5162	0.0398452	0.256013
1	dbt	-2.0748	-24.8276	0.0398363	0.256008
1	slc25a11	-2.07497	-25.0128	0.0398199	0.255956
1	LOC101884586	-2.07518	-23.4362	0.0397998	0.25588
1	mettl26	-2.07523	-24.669	0.0397956	0.25588
1	lmod1a	-2.07524	-25.013	0.0397941	0.25588
1	ogdhb	-2.07555	-24.5743	0.0397652	0.255815
1	tob1a	-2.0756	-1.90243	0.0421637	0.265683
1	prkar1b	-2.07586	-25.4209	0.039736	0.25568
1	ptbp1a	-2.07616	-1.90598	0.0423612	0.266134
1	bmf2	-2.07715	-24.486	0.0396147	0.254953
1	FP102895.1	-2.07732	-24.3846	0.0395996	0.254908
1	znf644a	-2.0778	-25.1522	0.0395543	0.254669
1	zmynd19	-2.07825	-24.8079	0.0395122	0.254451
1	pygl	-2.07895	-24.9596	0.0394467	0.254187
1	cry5	-2.08006	-24.5792	0.0393431	0.253624
1	dock4b	-2.08031	-24.3139	0.0393195	0.253524
1	plin2	-2.08041	-23.8308	0.0393109	0.253524
1	AL929536.6	-2.08042	-24.5911	0.0393092	0.253524
1	washc5	-2.0806	-24.0069	0.039293	0.253524
1	zgc:174972	-2.08127	-25.0698	0.0392303	0.253211
1	ccdc14	-2.08128	-24.5358	0.0392296	0.253211
1	acy3.1	-2.0817	-23.383	0.0391902	0.253058
1	tspan5b	-2.08208	-25.0996	0.0391557	0.252887
1	uba52	-2.08254	-24.61	0.0391129	0.252663
1	manea	-2.08268	-24.6558	0.0391001	0.252633
1	dck	-2.08304	-24.5761	0.0390665	0.252468
1	si:dkey-61f9.1	-2.08318	-23.4657	0.0390535	0.252436
1	acadvl	-2.08338	-1.90355	0.0414645	0.262516
1	dph7	-2.08346	-24.0142	0.0390275	0.252321
1	c6h1orf226	-2.0835	-23.1278	0.0390237	0.252321
1	acot7	-2.08364	-24.9301	0.0390108	0.252321
1	apmap	-2.08405	-24.3834	0.0389729	0.252178
1	pdgfab	-2.0842	-23.9688	0.0389595	0.252143
1	si:ch211-114c12.2	-2.08427	-1.53722	0.0427483	0.267919
1	zgc:109965	-2.08439	-24.1676	0.0389412	0.252077
1	mybpc2b	-2.08542	-23.7713	0.0388461	0.251566
1	prrc1	-2.08558	-24.0979	0.0388321	0.251528
1	haus6	-2.08562	-24.2271	0.0388279	0.251528
1	cst14b.1	-2.08581	-1.88156	0.0420088	0.264991
1	adat1	-2.08597	-23.4953	0.0387963	0.2514
1	ilf3a	-2.08726	-24.4877	0.0386776	0.250788
1	nfatc3b	-2.08732	-1.24997	0.0432218	0.26987
1	rae1	-2.08745	-24.5561	0.0386596	0.250724
1	cyb5r2	-2.08798	-24.8597	0.0386115	0.250464
1	tcte1	-2.08855	-24.2403	0.0385587	0.250173
1	pibf1	-2.08882	-25.1339	0.0385345	0.250069
1	plpp5	-2.0889	-24.0781	0.0385274	0.250069
1	CR391940.1	-2.08892	-23.4017	0.0385254	0.250069
1	aldh5a1	-2.08894	-24.1573	0.0385229	0.250069
1	si:ch211-197g15.8	-2.08942	-23.1458	0.0384795	0.24992
1	nfil3-5	-2.08946	-23.7786	0.0384762	0.24992
1	si:ch73-334d15.2	-2.08953	-24.2163	0.0384697	0.24992
1	plcxd3	-2.09043	-25.1184	0.0383872	0.249477
1	casp7	-2.09056	-25.1581	0.0383753	0.249451
1	fbxl3b	-2.09058	-25.1933	0.0383734	0.249451
1	klhl20	-2.0907	-25.0037	0.0383628	0.249451
1	jakmip3	-2.09093	-24.3087	0.0383417	0.24939
1	zgc:101130	-2.09182	-24.4233	0.0382608	0.248967
1	cryz	-2.09184	-23.525	0.0382584	0.248967
1	sept5a	-2.09225	-1.93344	0.0403633	0.25801
1	cnpy3	-2.09242	-24.8228	0.0382059	0.248714
1	XLOC_019741	-2.09284	-24.0658	0.0381677	0.248517
1	BX470229.1	-2.09328	-24.4247	0.0381282	0.248312
1	dnajc25	-2.09371	-25.2041	0.0380891	0.248109
1	si:dkey-103e21.5	-2.09384	-23.6046	0.0380769	0.248082
1	aifm2	-2.09392	-23.7747	0.0380702	0.248082
1	si:dkey-108k21.10	-2.0941	-25.1288	0.0380539	0.248036
1	snrnp70	-2.09479	-1.89284	0.0414325	0.262367
1	scpp7	-2.09508	-25.1047	0.0379651	0.247509
1	toporsb	-2.09554	-24.3351	0.0379236	0.24729
1	acox3	-2.09556	-24.3036	0.0379218	0.24729
1	sh2d4a	-2.09558	-24.0602	0.0379198	0.24729
1	usp44	-2.09569	-24.9147	0.0379099	0.24729
1	sytl5	-2.09598	-25.195	0.0378835	0.247236
1	gatad2ab	-2.09633	-1.38129	0.0421658	0.265683
1	smc1a	-2.09643	-25.0055	0.037843	0.247023
1	FO704758.2	-2.0967	-24.5505	0.0378187	0.246916
1	b4galnt3b	-2.09685	-1.30498	0.0416289	0.26345
1	prss12	-2.09701	-25.1551	0.0377907	0.246785
1	ctnnd2a	-2.09729	-24.285	0.0377656	0.246673
1	LOC101884874	-2.09787	-24.5281	0.0377138	0.246438
1	ttc6	-2.09874	-23.4273	0.037636	0.246033
1	ADGRL3	-2.09887	-24.5873	0.0376239	0.246005
1	si:dkeyp-117b8.4	-2.0989	-24.6077	0.0376211	0.246005
1	syngap1b	-2.09919	-25.3252	0.0375955	0.245923
1	maml3	-2.09937	-1.18856	0.0417949	0.264017
1	CU469568.1	-2.09942	-23.6261	0.0375744	0.245837
1	slc22a2	-2.09944	-24.411	0.0375728	0.245837
1	LOC100537272	-2.09981	-24.797	0.0375393	0.245711
1	gpx4b	-2.0999	-23.994	0.0375314	0.24571
1	mettl7a	-2.09995	-23.7497	0.0375272	0.24571
1	med1	-2.10054	-1.9176	0.0400073	0.256577
1	lrp5-1	-2.10148	-24.4062	0.0373908	0.244893
1	phkg1a	-2.10163	-24.7128	0.0373769	0.244853
1	emc8	-2.10171	-24.6227	0.0373704	0.244853
1	pxna	-2.10192	-23.7746	0.0373512	0.244788
1	whrna	-2.10195	-25.5393	0.0373483	0.244788
1	CR848665.1	-2.10226	-25.0722	0.0373212	0.244694
1	ttc27	-2.10257	-23.9683	0.0372937	0.244566
1	si:dkey-251i10.2	-2.1026	-23.5759	0.0372911	0.244566
1	ccnb3	-2.10275	-24.8382	0.0372773	0.244561
1	tmc4	-2.10341	-24.4227	0.0372188	0.24428
1	tspan3a	-2.10361	-24.3489	0.0372011	0.244216
1	tp53inp2	-2.10366	-24.8248	0.0371965	0.244216
1	atrnl1b	-2.10372	-1.12513	0.041187	0.26129
1	rpl10a	-2.104	-1.88455	0.040216	0.257607
1	zgc:114045	-2.10418	-24.1296	0.0371501	0.244035
1	marveld2a	-2.10451	-24.4821	0.0371212	0.243897
1	arpc5b	-2.10466	-23.9389	0.0371075	0.243858
1	tmod4	-2.10534	-24.422	0.0370477	0.243517
1	psmd4b	-2.10549	-24.9541	0.0370343	0.24348
1	hdac10	-2.1061	-24.4844	0.0369804	0.243177
1	LOC100537930	-2.10615	-23.2194	0.0369758	0.243177
1	tspan9a	-2.10629	-1.91326	0.0394942	0.25444
1	znf687a	-2.10645	-24.4173	0.0369499	0.243079
1	ogdhl	-2.10647	-23.4523	0.0369479	0.243079
1	sec16b	-2.1065	-24.869	0.0369454	0.243079
1	taf4a	-2.10693	-24.7116	0.036907	0.242951
1	ppp4r2b	-2.10751	-24.4612	0.0368564	0.24272
1	actl6a	-2.10833	-24.4477	0.0367839	0.242294
1	atp5pb	-2.10871	-24.3598	0.0367507	0.242178
1	si:dkey-264d12.1	-2.10887	-25.1052	0.0367365	0.242136
1	pak4	-2.10931	-1.9223	0.0393165	0.253524
1	fhl3a	-2.10969	-25.4641	0.0366645	0.241713
1	zgc:153184	-2.10977	-25.3846	0.0366575	0.241713
1	LOC103911323	-2.11037	-24.8531	0.0366053	0.241527
1	tmub1	-2.11052	-24.8962	0.0365917	0.241488
1	trpa1a	-2.11064	-23.8752	0.036581	0.241469
1	zgc:112183	-2.11116	-23.8709	0.0365356	0.24122
1	eif5b	-2.11137	-1.92845	0.0390128	0.252321
1	golim4a	-2.11144	-24.2519	0.0365114	0.241112
1	arfip1	-2.11151	-1.59564	0.0395123	0.254451
1	top3b	-2.11156	-24.8403	0.0365011	0.241095
1	galnt18b	-2.11276	-1.98201	0.0383248	0.249331
1	man1a1	-2.11276	-1.09775	0.0412831	0.26174
1	si:ch211-175f11.5	-2.11279	-23.6013	0.0363932	0.240484
1	si:dkey-93h22.8	-2.11286	-24.0191	0.0363874	0.240484
1	si:ch1073-459j12.1	-2.11321	-24.643	0.0363567	0.240345
1	entr1	-2.11322	-24.6502	0.0363562	0.240345
1	spns1	-2.11335	-23.7148	0.0363447	0.240345
1	enpp6	-2.11355	-24.7061	0.0363277	0.240306
1	cdo1	-2.11392	-24.1653	0.036295	0.240141
1	vps29	-2.11411	-24.6058	0.0362786	0.240084
1	mrs2	-2.11414	-24.2113	0.0362764	0.240084
1	si:dkey-161j23.6	-2.11444	-23.9515	0.0362502	0.239998
1	pkd1a	-2.11456	-24.5682	0.0362399	0.23998
1	foxq1b	-2.11456	-23.558	0.0362397	0.23998
1	im:7140347	-2.11464	-24.4274	0.0362324	0.23998
1	si:dkey-201i24.3	-2.11477	-24.711	0.0362213	0.23998
1	ppp1r10	-2.11479	-1.01398	0.0408593	0.26012
1	map2k4b	-2.1148	-24.7542	0.0362186	0.23998
1	zgc:103586	-2.11499	-25.1922	0.0362023	0.23998
1	atpaf1	-2.11529	-24.1984	0.0361766	0.239919
1	zgc:158785	-2.1159	-24.9437	0.0361238	0.239619
1	grm1a	-2.11636	-24.7392	0.0360832	0.239401
1	prss56	-2.11661	-24.1174	0.0360617	0.23931
1	mafb	-2.11674	-24.1622	0.0360508	0.239288
1	ptprna	-2.11696	-25.2182	0.0360318	0.239213
1	AXL	-2.11701	-23.7822	0.036027	0.239213
1	LOC100537734	-2.11712	-24.6776	0.0360178	0.239213
1	dtx2	-2.1173	-24.0454	0.0360023	0.23917
1	phf13	-2.11748	-25.368	0.035987	0.23912
1	paox1	-2.11749	-23.2294	0.035986	0.23912
1	si:dkey-30c15.2	-2.11752	-24.2768	0.0359833	0.23912
1	urm1	-2.11768	-23.5527	0.0359699	0.23912
1	aimp2	-2.11768	-24.4962	0.0359696	0.23912
1	lsm6	-2.11772	-24.7477	0.0359658	0.23912
1	pfdn2	-2.11785	-24.3926	0.0359549	0.23912
1	pde4ca	-2.11787	-23.79	0.0359531	0.23912
1	dcps	-2.11788	-24.1171	0.0359524	0.23912
1	zgc:113921	-2.11836	-24.6299	0.0359109	0.23912
1	ptpn18	-2.11861	-25.4384	0.0358893	0.239032
1	patj	-2.11881	-1.30697	0.0400463	0.256775
1	adamts6	-2.11958	-24.386	0.0358057	0.238577
1	nt5dc2	-2.11959	-24.0779	0.035805	0.238577
1	arhgef18b	-2.11961	-25.0097	0.0358034	0.238577
1	BX294110.1	-2.11968	-23.8102	0.0357973	0.238577
1	gdpd5a	-2.12051	-24.9112	0.0357261	0.23825
1	r3hcc1l	-2.12138	-24.5134	0.0356518	0.237857
1	si:dkeyp-19e1.3	-2.12142	-24.6174	0.0356486	0.237857
1	nsmce4a	-2.12152	-23.3454	0.0356399	0.237857
1	ubxn1	-2.12164	-24.79	0.0356294	0.237857
1	ruvbl1	-2.12214	-23.8933	0.0355871	0.23768
1	chchd10	-2.12272	-23.6044	0.0355373	0.237398
1	cdca7b	-2.12286	-23.4088	0.0355253	0.237369
1	spata2l	-2.12309	-23.7197	0.0355057	0.237289
1	tmed1a	-2.12364	-24.0071	0.0354586	0.237025
1	ftr86	-2.12376	-24.157	0.0354481	0.237006
1	mir22a	-2.12399	-1.89065	0.0387857	0.251385
1	il15	-2.12411	-24.5101	0.035419	0.236862
1	lgr4	-2.12426	-24.005	0.0354057	0.236824
1	si:ch73-347e22.8	-2.1244	-23.888	0.0353941	0.236798
1	tk1	-2.12468	-24.5215	0.0353701	0.236688
1	gpr37b	-2.12477	-23.2894	0.0353622	0.236686
1	urod	-2.12561	-24.4119	0.0352915	0.236314
1	pparab	-2.12625	-1.54909	0.038868	0.251656
1	dlec1	-2.12626	-24.1524	0.0352359	0.235993
1	BX901883.3	-2.12628	-24.4825	0.0352346	0.235993
1	trappc3	-2.1265	-25.4067	0.0352161	0.235961
1	birc5a	-2.12659	-24.4588	0.0352086	0.235961
1	tmem138	-2.1269	-24.4975	0.0351822	0.235836
1	XLOC_006824	-2.12691	-25.0013	0.0351809	0.235836
1	LOC110438243	-2.1275	-24.264	0.035131	0.235594
1	nectin1a	-2.12758	-24.6074	0.0351241	0.235594
1	cpm	-2.12783	-23.5875	0.0351037	0.235563
1	fbxw8	-2.1279	-25.1897	0.0350975	0.235563
1	hic1l	-2.12862	-23.8912	0.0350367	0.235215
1	pfn2	-2.12885	-1.15484	0.0393741	0.253772
1	BNC1	-2.12894	-23.7798	0.0350099	0.235086
1	atp5meb	-2.12914	-24.1995	0.0349928	0.235022
1	thbs3a	-2.12976	-24.6139	0.0349408	0.234723
1	btbd3b	-2.12987	-24.9025	0.0349316	0.234712
1	ptpdc1b	-2.12989	-24.2634	0.0349293	0.234712
1	pigl	-2.1308	-25.2111	0.0348533	0.234287
1	mir205	-2.13095	-24.5908	0.0348405	0.234252
1	erap1a	-2.13109	-24.6315	0.0348286	0.234222
1	gtf2e1	-2.13119	-25.4164	0.0348202	0.234216
1	nkrf	-2.13123	-24.5019	0.0348168	0.234216
1	XLOC_020079	-2.13158	-24.3887	0.0347879	0.23413
1	CABZ01068359.1	-2.13296	-24.6809	0.0346726	0.233526
1	XLOC_021534	-2.13306	-25.0735	0.0346636	0.233516
1	si:ch73-71d17.2	-2.13464	-25.0617	0.0345322	0.232681
1	pla2r1	-2.13474	-24.4855	0.0345235	0.232673
1	ltv1	-2.13588	-24.1765	0.0344293	0.232138
1	sema3aa	-2.13596	-24.4614	0.0344226	0.232138
1	znf1160	-2.13602	-25.4867	0.0344171	0.232138
1	wdr13	-2.13646	-24.8697	0.0343806	0.231961
1	cubn	-2.13651	-25.2085	0.0343768	0.231961
1	CU929070.1	-2.13668	-24.4002	0.0343627	0.231941
1	si:ch211-12e13.10	-2.13672	-24.1113	0.0343597	0.231941
1	ptp4a3	-2.13699	-25.2994	0.0343366	0.231865
1	BX470229.2	-2.13709	-24.7699	0.034329	0.231864
1	SNTA1	-2.13748	-25.1038	0.0342964	0.231733
1	si:dkey-156m2.3	-2.13749	-25.1048	0.0342952	0.231733
1	mt-nd6	-2.13812	-24.2327	0.0342432	0.231536
1	suox	-2.13827	-24.1001	0.0342313	0.231506
1	mllt1a	-2.1386	-25.0252	0.0342035	0.231368
1	zgc:66447	-2.13871	-24.7692	0.0341947	0.231358
1	CZQB01141835.1	-2.13883	-25.1585	0.0341848	0.231342
1	snx15	-2.13888	-25.2091	0.0341808	0.231342
1	zc3h10	-2.13923	-23.7711	0.0341519	0.23122
1	ttc1	-2.13927	-24.9642	0.0341483	0.23122
1	pde10a	-2.13937	-25.096	0.0341401	0.23122
1	fgl2a	-2.13949	-25.0616	0.0341303	0.23122
1	ryr3	-2.13974	-24.531	0.0341101	0.231188
1	rrn3	-2.13989	-24.2155	0.034097	0.231188
1	mtmr7b	-2.14053	-25.2399	0.0340444	0.230894
1	ubap2a	-2.14116	-1.93713	0.0364178	0.240595
1	tmx4	-2.14118	-24.6396	0.033991	0.230632
1	tgfb3	-2.14167	-23.5226	0.0339507	0.230409
1	rrp36	-2.14178	-24.9937	0.0339419	0.2304
1	cyc1	-2.14238	-24.4475	0.033893	0.230118
1	si:dkey-246g23.2	-2.14244	-23.8243	0.0338882	0.230118
1	fahd2a	-2.14297	-24.9	0.0338448	0.22989
1	diras1b	-2.14307	-24.2095	0.0338364	0.229884
1	adipor2	-2.1431	-1.57965	0.0376651	0.246172
1	fbxo16	-2.14413	-23.0512	0.0337498	0.229345
1	hist1h2a11	-2.14445	-24.559	0.0337238	0.229269
1	LOC103909284	-2.14472	-1.88143	0.0377303	0.246494
1	si:ch211-126j24.1	-2.14513	-25.0527	0.0336683	0.229042
1	GID4	-2.14515	-24.4832	0.0336661	0.229042
1	arpc1b	-2.14519	-24.1384	0.0336631	0.229042
1	rab6ba	-2.14549	-25.2711	0.0336384	0.228988
1	bace2	-2.14554	-23.6523	0.0336345	0.228988
1	psmc6	-2.14561	-24.3792	0.0336288	0.228988
1	CABZ01088149.1	-2.14563	-23.8205	0.0336271	0.228988
1	mfsd12a	-2.14576	-24.4665	0.0336165	0.228988
1	LOC108179194	-2.14663	-24.2508	0.0335463	0.228611
1	rspo2	-2.14688	-25.413	0.033526	0.228573
1	rgs3b	-2.14689	-25.4542	0.033525	0.228573
1	cldnh	-2.14696	-25.1733	0.0335192	0.228573
1	r3hdm1	-2.14704	-1.59099	0.0367594	0.242184
1	lars2	-2.14759	-23.7193	0.0334683	0.22838
1	shdb	-2.14775	-24.5699	0.0334552	0.22834
1	slc25a1b	-2.14808	-24.6601	0.0334289	0.228211
1	sox8b	-2.14832	-24.6241	0.033409	0.228125
1	kif18a	-2.14854	-24.3481	0.0333917	0.228057
1	LOC100334054	-2.14877	-25.0451	0.0333728	0.228028
1	FO704622.1	-2.14884	-23.7216	0.0333669	0.228028
1	mfsd9	-2.14889	-24.5434	0.033363	0.228028
1	mocs3	-2.14909	-24.8277	0.0333468	0.228001
1	btr01	-2.14922	-24.712	0.0333364	0.227979
1	nat10	-2.14942	-23.8702	0.0333204	0.22792
1	si:dkey-7l6.3	-2.14996	-24.8101	0.0332767	0.227671
1	sept2	-2.15053	-23.5397	0.0332308	0.227407
1	tarbp2	-2.15064	-24.6458	0.033222	0.227397
1	si:dkey-9k7.3	-2.15068	-23.5393	0.0332184	0.227397
1	lrrc23	-2.15076	-23.7662	0.0332123	0.227397
1	LO018430.1	-2.151	-24.1608	0.0331931	0.227349
1	LOC101883465	-2.15118	-24.5012	0.0331782	0.227297
1	dnajc21	-2.15181	-25.3261	0.0331277	0.227001
1	LOC103908940	-2.15221	-23.9917	0.0330959	0.226833
1	plppr2a	-2.15221	-24.0437	0.0330953	0.226833
1	plekhg2	-2.15226	-1.9392	0.0356921	0.238075
1	si:ch211-39i22.1	-2.15255	-1.25263	0.0366613	0.241713
1	crebrf	-2.15277	-1.2068	0.0372525	0.24445
1	cab39	-2.1528	-24.3184	0.0330481	0.226605
1	psma6b	-2.15294	-24.679	0.033037	0.226579
1	yju2	-2.15296	-24.7929	0.0330358	0.226579
1	srebf2	-2.15317	-1.27661	0.0366384	0.241694
1	LO018629.1	-2.15352	-25.0122	0.0329907	0.226361
1	AL929243.1	-2.15364	-24.5974	0.0329808	0.226343
1	ppa1b	-2.1538	-24.2749	0.0329679	0.226343
1	YTHDC2	-2.154	-24.5016	0.0329521	0.226296
1	sap130b	-2.15428	-24.3541	0.0329297	0.226192
1	msl2b	-2.15431	-25.3055	0.0329272	0.226192
1	mtmr10	-2.15469	-24.5921	0.0328968	0.226065
1	sec23ip	-2.15523	-25.1873	0.0328541	0.225822
1	eif2b2	-2.15557	-25.2432	0.0328266	0.225683
1	gucd1	-2.15564	-25.406	0.0328215	0.225683
1	eipr1	-2.15567	-24.7381	0.0328188	0.225683
1	hdac5	-2.1563	-1.91722	0.0356445	0.237857
1	gnb1l	-2.15699	-23.5816	0.0327138	0.22509
1	bloc1s3	-2.1573	-24.7226	0.032689	0.224986
1	LOC796453	-2.15739	-24.7387	0.0326822	0.224986
1	ngly1	-2.15783	-24.7172	0.0326475	0.224799
1	cdh24b	-2.15807	-24.6561	0.0326279	0.224714
1	LOC101882267	-2.15834	-24.8288	0.032607	0.224662
1	eif2b1	-2.15852	-24.7049	0.0325926	0.22462
1	aldh9a1a.1	-2.15855	-24.3332	0.0325904	0.22462
1	etv6	-2.15855	-24.2377	0.0325898	0.22462
1	casd1	-2.1589	-24.5733	0.0325624	0.224561
1	rabggtb	-2.15961	-23.3697	0.0325061	0.224222
1	rexo4	-2.15967	-24.7959	0.0325011	0.224222
1	wu:fi75a02	-2.15986	-25.1737	0.0324865	0.224187
1	ptcd1	-2.15993	-24.4094	0.0324812	0.224187
1	ankhb	-2.16002	-25.1501	0.0324738	0.224187
1	rbmx2	-2.16017	-24.7704	0.0324621	0.224167
1	si:ch73-37h15.2	-2.16098	-24.298	0.0323982	0.223825
1	e4f1	-2.16105	-24.6128	0.0323922	0.223825
1	zgc:113054	-2.16139	-23.5759	0.0323654	0.223698
1	yipf1	-2.16186	-24.3003	0.032329	0.223496
1	baz2a	-2.16192	-1.28942	0.0362085	0.23998
1	thumpd2	-2.16218	-24.4715	0.0323037	0.223371
1	pfklb	-2.16226	-23.5533	0.0322971	0.223371
1	si:ch1073-406l10.2	-2.16257	-24.2655	0.0322726	0.223255
1	poc1b	-2.16284	-24.4382	0.0322517	0.22316
1	LOC100332582	-2.16322	-24.7307	0.0322222	0.223055
1	BX000463.2	-2.16324	-24.8016	0.0322203	0.223055
1	tex10	-2.16373	-25.0643	0.0321816	0.222972
1	samd10a	-2.1644	-24.841	0.0321294	0.22266
1	vps36	-2.16457	-25.2686	0.0321161	0.222617
1	dpagt1	-2.16495	-24.6154	0.0320863	0.22251
1	atg13	-2.16501	-25.047	0.032082	0.22251
1	gfm1	-2.16537	-24.9812	0.0320537	0.222383
1	slc12a9	-2.16542	-23.5577	0.0320495	0.222383
1	enpp1	-2.16576	-25.0762	0.0320232	0.22227
1	adamts12	-2.16598	-24.2141	0.0320064	0.222203
1	LOC108183686	-2.16598	-25.246	0.0320064	0.222203
1	im:7145024	-2.16599	-23.635	0.0320056	0.222203
1	kif1bp	-2.16615	-23.7942	0.0319932	0.222203
1	dnmt3bb.3	-2.16625	-24.3416	0.031985	0.222203
1	man2b1	-2.16655	-25.1399	0.0319616	0.222157
1	ifit16	-2.16678	-24.7818	0.0319438	0.222115
1	CR450824.1	-2.16733	-25.11	0.0319007	0.221915
1	ccne2	-2.16743	-24.2678	0.0318933	0.221913
1	dyrk2	-2.1677	-1.98769	0.0336859	0.229111
1	atp2b1b	-2.16796	-23.8275	0.0318519	0.221674
1	cyp2aa7	-2.168	-24.6636	0.0318487	0.221674
1	chd8	-2.16804	-1.91479	0.0347923	0.23413
1	lmf1	-2.16845	-23.7773	0.0318142	0.22156
1	tab3	-2.16866	-24.7858	0.0317973	0.221493
1	XLOC_038013	-2.16925	-24.5471	0.0317523	0.221228
1	si:ch211-121a2.2	-2.16951	-23.8361	0.031732	0.221136
1	ubox5	-2.16958	-24.5675	0.0317267	0.221136
1	atp5l	-2.16996	-24.5578	0.0316972	0.220993
1	adpgk	-2.17036	-23.171	0.0316661	0.220826
1	ncapd2	-2.17058	-24.9505	0.0316494	0.220759
1	stx5al	-2.17083	-24.911	0.0316299	0.220672
1	alp3	-2.17083	-25.4584	0.0316299	0.220672
1	nlrx1	-2.17108	-25.1559	0.0316109	0.220638
1	LOC100329795	-2.17119	-24.9866	0.031602	0.220626
1	itgb2	-2.17154	-25.7765	0.0315754	0.22049
1	zgc:56676	-2.17158	-24.3752	0.0315721	0.22049
1	fzd3b	-2.17212	-25.7174	0.0315303	0.220323
1	bop1	-2.17229	-24.8485	0.0315177	0.220284
1	si:dkey-203a12.5	-2.17236	-24.6728	0.0315116	0.220284
1	atp5pd	-2.17307	-24.1359	0.0314572	0.22001
1	snap47	-2.1734	-25.447	0.0314321	0.219883
1	LOC570405	-2.17384	-24.7599	0.0313981	0.219695
1	nfe2l2a	-2.17391	-1.59122	0.0347246	0.233826
1	trappc2	-2.17408	-24.0327	0.0313801	0.219652
1	arpc3	-2.17409	-24.4477	0.0313787	0.219652
1	washc3	-2.17492	-24.0335	0.0313158	0.219316
1	atp2b1a	-2.17535	-1.11352	0.0353193	0.236449
1	CABZ01074886.1	-2.17549	-24.9213	0.0312716	0.219056
1	ndfip2	-2.17591	-1.62741	0.0347358	0.233851
1	trmt44	-2.17603	-24.6456	0.031231	0.218821
1	rfx2	-2.17604	-1.61022	0.0342793	0.23173
1	XLOC_005726	-2.17605	-25.442	0.0312295	0.218821
1	srpra	-2.17642	-1.95111	0.0335141	0.228573
1	fut9b	-2.17693	-24.8852	0.0311624	0.218439
1	kcnh3	-2.17731	-25.0277	0.0311331	0.218331
1	lonrf1	-2.17756	-25.4234	0.0311138	0.218245
1	frmd4ba	-2.17784	-1.60075	0.0344376	0.232145
1	LOC100149554	-2.17789	-25.3037	0.0310891	0.218121
1	cdc20	-2.17805	-24.7581	0.0310771	0.218086
1	cbll1	-2.17841	-25.3023	0.0310494	0.217941
1	engase	-2.17881	-24.7507	0.0310194	0.217779
1	thoc1	-2.17951	-24.1896	0.0309662	0.217543
1	LOC101886111	-2.17973	-24.2111	0.0309496	0.217485
1	abracl	-2.17981	-24.4264	0.030943	0.217485
1	glulb	-2.17988	-1.42703	0.0341272	0.23122
1	aglb	-2.18023	-24.7752	0.0309113	0.217314
1	zak	-2.18043	-24.5971	0.0308965	0.217259
1	si:dkey-112a7.4	-2.18046	-24.0285	0.0308943	0.217259
1	naga	-2.18073	-25.0009	0.0308734	0.217201
1	sarnp	-2.18078	-24.4423	0.0308699	0.217201
1	yipf6	-2.1814	-24.6649	0.0308228	0.216987
1	mgarp	-2.18147	-25.1079	0.0308176	0.216987
1	carhsp1	-2.18199	-24.4779	0.0307786	0.216773
1	mif4gdb	-2.18212	-24.3573	0.0307688	0.216753
1	si:ch73-138n13.1	-2.18265	-1.92798	0.0335408	0.228611
1	gemin8	-2.18277	-24.8887	0.0307196	0.216456
1	CABZ01038493.1	-2.18288	-24.3706	0.0307116	0.216448
1	CU062501.2	-2.18294	-24.4761	0.0307069	0.216448
1	mrgbp	-2.18295	-24.6964	0.0307065	0.216448
1	cish	-2.18303	-24.3134	0.0307006	0.216448
1	cdk1	-2.18305	-23.9716	0.0306987	0.216448
1	btbd6b	-2.18332	-25.0999	0.0306788	0.216448
1	itga5	-2.18358	-24.882	0.0306592	0.216373
1	preb	-2.18376	-24.2547	0.0306457	0.216327
1	stambpa	-2.18403	-25.3458	0.0306249	0.216229
1	PLEKHH3	-2.18424	-1.91482	0.0333819	0.22804
1	CABZ01079302.1	-2.18424	-24.0746	0.0306091	0.216215
1	spdl1	-2.1847	-25.025	0.0305747	0.216021
1	fbn2b	-2.18474	-25.3034	0.0305718	0.216021
1	tnfaip1	-2.18504	-24.8144	0.0305497	0.215992
1	med30	-2.18505	-24.7126	0.0305489	0.215992
1	rai1	-2.18601	-23.5952	0.030477	0.215625
1	LOC110439467	-2.18618	-1.01604	0.0351184	0.235594
1	ghra	-2.18628	-25.168	0.0304567	0.21553
1	RUNDC1	-2.18676	-23.5372	0.0304209	0.215326
1	nudt21	-2.18742	-25.1673	0.0303718	0.215076
1	cat	-2.18778	-24.6803	0.0303447	0.214933
1	tmem101	-2.18819	-23.566	0.0303144	0.214767
1	fan1	-2.18825	-24.4463	0.0303095	0.214767
1	lats2	-2.18881	-23.8305	0.0302685	0.214539
1	scrib	-2.18929	-1.34854	0.0343021	0.231733
1	zgc:152977	-2.18984	-24.1312	0.0301916	0.214044
1	egln1a	-2.19018	-25.0191	0.0301664	0.213914
1	proser1	-2.19026	-24.0069	0.0301604	0.213914
1	rorca	-2.19106	-24.2062	0.0301011	0.213597
1	tfg	-2.19127	-1.96861	0.0324133	0.22388
1	smarcad1b	-2.19131	-25.5066	0.0300831	0.213518
1	LOC101883748	-2.19131	-25.478	0.0300829	0.213518
1	nfyal	-2.1918	-24.8877	0.0300471	0.213359
1	klhl32	-2.19189	-24.2525	0.0300398	0.213359
1	atp1a1a.2	-2.19202	-25.1816	0.0300302	0.213359
1	e2f1	-2.19282	-25.3416	0.0299717	0.213067
1	lhcgr	-2.19282	-23.3997	0.0299715	0.213067
1	map3k1	-2.19295	-1.22566	0.0337102	0.229227
1	rpz2	-2.1935	-25.104	0.0299217	0.212857
1	kpna5	-2.19358	-24.2462	0.0299159	0.212857
1	LOC100332639	-2.19366	-24.3961	0.0299096	0.212857
1	tm9sf1	-2.19369	-24.6566	0.0299078	0.212857
1	rnf43	-2.19385	-1.96618	0.0321014	0.222565
1	syndig1l	-2.19419	-24.6798	0.0298711	0.21274
1	fam69ab	-2.19428	-25.3954	0.0298644	0.21274
1	agr2	-2.1945	-24.2951	0.0298481	0.212674
1	fktn	-2.19453	-25.1969	0.0298462	0.212674
1	txnrd2.2	-2.19454	-25.101	0.0298455	0.212674
1	col4a6	-2.19471	-25.483	0.0298326	0.212674
1	foxj2	-2.19477	-1.44535	0.0326131	0.224662
1	pitrm1	-2.19487	-25.3582	0.0298211	0.212674
1	kdm4b	-2.19519	-1.96215	0.0329787	0.226343
1	rsu1	-2.19532	-25.4024	0.0297882	0.212539
1	vsig10	-2.19542	-1.95198	0.0322322	0.223074
1	zgc:153935	-2.19566	-25.1665	0.029763	0.212408
1	heatr1	-2.19634	-24.8038	0.0297131	0.212101
1	fam173a	-2.1964	-25.0177	0.0297093	0.212101
1	bccip	-2.19652	-24.5171	0.0297002	0.212101
1	cyp27a7	-2.19659	-23.6087	0.0296947	0.212101
1	si:ch211-162e15.3	-2.1966	-24.0719	0.0296942	0.212101
1	erbb4b	-2.19682	-2.01049	0.0313849	0.219652
1	pigs	-2.19689	-23.6076	0.0296732	0.212101
1	XLOC_024725	-2.1973	-24.3468	0.0296433	0.211991
1	ccndbp1	-2.19735	-23.4986	0.0296392	0.211991
1	CABZ01063203.1	-2.1976	-25.223	0.0296212	0.21193
1	LOC101885806	-2.19767	-0.948347	0.0341044	0.231188
1	acvr2bb	-2.19804	-25.5654	0.0295894	0.211751
1	ftr19	-2.1981	-23.8478	0.0295851	0.211751
1	dmtf1	-2.19933	-24.6755	0.0294954	0.211224
1	e2f4	-2.1996	-24.6988	0.0294757	0.211132
1	prmt5	-2.19971	-24.8835	0.029468	0.211125
1	pcdh1g1	-2.2	-25.8446	0.0294468	0.211022
1	psma8	-2.2001	-24.3571	0.0294396	0.211019
1	pan2	-2.20015	-24.6493	0.029436	0.211019
1	RALGDS	-2.20052	-1.63574	0.031964	0.222157
1	si:dkey-108k21.13	-2.20095	-24.6577	0.029378	0.210675
1	BX470238.1	-2.20104	-25.3437	0.0293713	0.210675
1	prim2	-2.20105	-25.1826	0.0293709	0.210675
1	esyt2b	-2.2011	-24.0746	0.0293668	0.210675
1	cep295	-2.20136	-24.2506	0.0293481	0.210654
1	fuca1.2	-2.20199	-24.9421	0.0293024	0.210423
1	mst1rb	-2.20205	-24.5592	0.0292984	0.210423
1	pimr204	-2.20217	-0.956709	0.0337351	0.229296
1	parp16	-2.20235	-24.0206	0.0292766	0.210335
1	dusp4	-2.20263	-24.7848	0.0292567	0.210244
1	CR388417.1	-2.20275	-24.9872	0.0292482	0.210244
1	yars	-2.20279	-23.7497	0.0292448	0.210244
1	CR407701.1	-2.20296	-25.2156	0.0292325	0.210244
1	LOC103908938	-2.20305	-24.0596	0.029226	0.210244
1	tnpo3	-2.20437	-24.5225	0.0291314	0.20963
1	ly75	-2.20514	-1.45096	0.0322039	0.223027
1	si:dkey-188i13.10	-2.20565	-25.1085	0.0290392	0.209015
1	mark4a	-2.20575	-25.4619	0.0290324	0.209014
1	si:dkey-9i23.15	-2.20594	-25.1801	0.0290186	0.208963
1	lnpk	-2.2061	-24.2173	0.0290071	0.208929
1	arhgef37	-2.20651	-25.1232	0.0289777	0.208766
1	smad1	-2.20698	-23.8504	0.0289443	0.208573
1	si:dkey-11o15.7	-2.20822	-24.9615	0.0288558	0.208088
1	frzb	-2.2085	-23.7751	0.0288358	0.208032
1	slc20a2	-2.20859	-1.63443	0.0318321	0.221636
1	slc27a6	-2.20863	-1.13041	0.0327186	0.22509
1	orai1b	-2.20866	-24.7627	0.0288245	0.207999
1	wu:fc21g02	-2.20873	-1.99135	0.0309718	0.217543
1	krt97	-2.20966	-1.65753	0.0315689	0.22049
1	ddx58	-2.21018	-25.16	0.0287165	0.207267
1	puraa	-2.21019	-25.2253	0.0287155	0.207267
1	tollip	-2.2106	-24.507	0.0286867	0.207149
1	phb	-2.21103	-24.6644	0.0286563	0.206999
1	crfb2	-2.21111	-25.0039	0.0286507	0.206999
1	uck2a	-2.21119	-24.9496	0.028645	0.206999
1	itga2.2	-2.21132	-24.6393	0.0286354	0.206999
1	zgc:110425	-2.2116	-25.4199	0.0286158	0.206924
1	tsc1a	-2.21179	-25.3601	0.0286025	0.206876
1	gramd1bb	-2.21245	-24.8231	0.0285558	0.206634
1	rad21b	-2.21246	-25.7	0.0285547	0.206634
1	nemp2	-2.21275	-24.1352	0.0285347	0.206578
1	si:ch73-42p12.2	-2.21295	-25.222	0.02852	0.20652
1	cica	-2.21299	-1.60337	0.0319429	0.222115
1	dda1	-2.21321	-24.4248	0.0285021	0.206438
1	znf704	-2.21323	-1.65549	0.0315017	0.220271
1	XLOC_019038	-2.21402	-24.4957	0.0284448	0.206071
1	BX649388.1	-2.21449	-24.0537	0.0284121	0.205882
1	slc6a11a	-2.21457	-24.6179	0.0284064	0.205882
1	xpnpep1	-2.21474	-23.7508	0.0283941	0.205882
1	bmp7b	-2.21497	-25.2186	0.0283783	0.205829
1	CABZ01055522.1	-2.21515	-24.8158	0.0283659	0.205786
1	LOC794549	-2.21542	-24.3617	0.0283464	0.205693
1	grm4	-2.21545	-25.176	0.0283443	0.205693
1	si:ch211-195e19.1	-2.21552	-24.6284	0.0283395	0.205693
1	snx2	-2.21567	-23.781	0.0283291	0.205693
1	ripk3	-2.21576	-25.1548	0.0283229	0.205693
1	dnmt1	-2.21617	-25.0925	0.0282941	0.205554
1	dnajc2	-2.21682	-24.4151	0.0282483	0.205269
1	tmx1	-2.21717	-23.8574	0.0282237	0.205138
1	si:ch211-161m3.2	-2.21739	-24.0959	0.0282089	0.205078
1	stxbp5b	-2.21746	-1.96901	0.0305695	0.216021
1	dhx40	-2.21767	-25.2556	0.0281892	0.204982
1	si:ch73-28h20.1	-2.21833	-25.0837	0.0281432	0.204744
1	ms4a17a.1	-2.21849	-25.233	0.0281321	0.204744
1	cipca	-2.21898	-24.4333	0.0280978	0.204557
1	fam168b	-2.21966	-25.0959	0.0280503	0.204258
1	glis2b	-2.21984	-23.9473	0.0280379	0.204216
1	atp5mc3a	-2.22015	-24.7077	0.0280162	0.204106
1	si:dkeyp-86h10.3	-2.22017	-23.818	0.0280152	0.204106
1	ripor2	-2.22146	-25.4377	0.0279255	0.20354
1	gbf1	-2.22177	-1.33335	0.0311586	0.218439
1	zgc:55888	-2.22203	-24.4088	0.0278858	0.203298
1	tsg101b	-2.22236	-25.2174	0.0278631	0.203181
1	trim59	-2.2232	-24.3376	0.0278052	0.202806
1	lrrc40	-2.2235	-24.004	0.0277848	0.202704
1	zfp36l1a	-2.22358	-1.62013	0.0308742	0.217201
1	atg2b	-2.22415	-25.2571	0.0277398	0.202471
1	nrp2a	-2.22444	-25.1658	0.02772	0.202374
1	top1l	-2.22447	-1.60886	0.0310004	0.217695
1	bri3bp	-2.22517	-25.0189	0.0276697	0.202102
1	tbx3a	-2.2252	-25.0279	0.0276676	0.202102
1	slc9a7	-2.2258	-24.9407	0.0276266	0.201881
1	prpsap1	-2.22587	-25.1706	0.0276217	0.201881
1	znf236	-2.22599	-24.5166	0.0276135	0.201881
1	cax2	-2.22633	-24.1657	0.0275899	0.201803
1	rap1aa	-2.22677	-24.9768	0.0275596	0.201724
1	jhy	-2.22679	-1.99225	0.0299203	0.212857
1	BX323067.1	-2.22708	-25.2978	0.0275389	0.201667
1	romo1	-2.22732	-25.2788	0.0275222	0.201592
1	LOC101885631	-2.22746	-25.7795	0.0275127	0.20157
1	kazna	-2.22779	-24.2985	0.0274898	0.201449
1	pdlim5b	-2.22833	-0.988843	0.0321982	0.223027
1	CABZ01092907.1	-2.22846	-2.01746	0.0293106	0.210433
1	BX927121.1	-2.2286	-25.0843	0.0274347	0.201093
1	zgc:194839	-2.2288	-23.7335	0.0274211	0.201041
1	uacaa	-2.22883	-25.168	0.0274192	0.201041
1	b3galt1b	-2.22915	-25.1701	0.027397	0.200959
1	brwd1	-2.22919	-1.46712	0.0303968	0.215204
1	arf3a	-2.22955	-24.7778	0.0273698	0.200806
1	wdhd1	-2.2299	-24.9616	0.0273459	0.200679
1	kcnh5b	-2.23029	-25.529	0.0273194	0.200531
1	faah	-2.23065	-23.7983	0.0272954	0.200402
1	tubb4b	-2.23068	-1.95189	0.0300409	0.213359
1	acox1	-2.23075	-23.9051	0.0272881	0.200396
1	med25	-2.23096	-24.7342	0.027274	0.20034
1	si:ch211-261d7.3	-2.23105	-24.9291	0.0272682	0.20034
1	mctp1b	-2.23215	-1.49367	0.0301174	0.213663
1	inpp5l	-2.23234	-2.09984	0.0284037	0.205882
1	glb1	-2.23254	-23.7905	0.0271673	0.199697
1	cd2ap	-2.23269	-1.59505	0.0306247	0.216229
1	tenm1	-2.23308	-24.7648	0.027131	0.199478
1	wasb	-2.23352	-24.0577	0.0271012	0.199306
1	hecw2b	-2.23354	-24.5512	0.0270994	0.199306
1	kctd9b	-2.2336	-24.9246	0.0270955	0.199306
1	eif3g	-2.23384	-24.8358	0.0270795	0.199287
1	LOC101882402	-2.2339	-23.8976	0.0270755	0.199287
1	snrpb	-2.23454	-24.3534	0.0270324	0.199049
1	tfr1a	-2.23504	-1.96075	0.0297075	0.212101
1	zdhhc8b	-2.23507	-25.4945	0.0269965	0.198865
1	phc1	-2.23544	-24.9695	0.0269716	0.198728
1	sae1	-2.23549	-24.3263	0.0269682	0.198728
1	ptgs2b	-2.23569	-24.5163	0.0269551	0.198701
1	MDFI	-2.23594	-23.7215	0.0269381	0.198622
1	mpnd	-2.23732	-23.9266	0.0268455	0.198034
1	col6a2	-2.23737	-23.6372	0.0268421	0.198034
1	morn4	-2.23741	-24.3935	0.0268397	0.198034
1	XLOC_019672	-2.23756	-25.7437	0.0268294	0.198034
1	ptpn9a	-2.23782	-24.038	0.0268125	0.197978
1	znf692	-2.23796	-23.8998	0.0268032	0.197955
1	nit1	-2.23821	-24.6556	0.0267863	0.197882
1	acbd6	-2.23826	-24.9412	0.0267828	0.197882
1	abcd2	-2.23852	-24.6533	0.0267652	0.197863
1	dhdds	-2.23864	-24.8162	0.0267573	0.197851
1	id1	-2.23886	-24.1205	0.026743	0.197818
1	fndc4a	-2.23903	-23.7597	0.0267314	0.197801
1	clic5b	-2.23926	-25.2711	0.0267158	0.197732
1	si:ch211-40k21.5	-2.23937	-24.8833	0.0267087	0.197727
1	osbp	-2.23963	-1.94948	0.0296556	0.21203
1	si:dkey-14d8.20	-2.23986	-24.2376	0.0266758	0.197578
1	csrnp1a	-2.24025	-23.8005	0.02665	0.197433
1	acbd4	-2.24029	-25.3613	0.0266477	0.197433
1	mnd1	-2.24061	-24.4707	0.0266264	0.197352
1	rnf13	-2.24064	-23.4657	0.026624	0.197352
1	tmco1	-2.24076	-24.649	0.026616	0.197352
1	naa40	-2.24083	-24.9779	0.0266117	0.197352
1	oclna	-2.2418	-1.60235	0.0299708	0.213067
1	mier2	-2.24215	-25.5836	0.0265241	0.196829
1	scube1	-2.24219	-24.2328	0.0265216	0.196829
1	zc3h15	-2.24252	-24.7861	0.0264998	0.196742
1	LOC101883074	-2.24268	-23.7432	0.0264893	0.196711
1	cnot10	-2.24312	-24.8368	0.0264601	0.19657
1	usp1	-2.24316	-23.7509	0.026457	0.19657
1	LOC101885088	-2.24347	-25.0262	0.0264365	0.196506
1	fnta	-2.2436	-25.1096	0.0264284	0.196493
1	psmd12	-2.24374	-24.8808	0.0264193	0.196472
1	stx2a	-2.24435	-25.3607	0.0263788	0.196218
1	si:ch211-193i15.2	-2.24476	-23.3482	0.0263519	0.196064
1	CU469362.1	-2.24496	-24.1074	0.0263387	0.196013
1	si:ch211-156j22.4	-2.2451	-25.3851	0.0263291	0.195989
1	cdc42ep4a	-2.24519	-1.49849	0.0288983	0.208338
1	RASSF5	-2.24545	-23.7057	0.0263066	0.195868
1	kif23	-2.2455	-25.1058	0.0263034	0.195868
1	si:ch211-193c2.2	-2.24585	-25.2408	0.0262801	0.195765
1	LOC110437784	-2.24602	-24.0104	0.0262692	0.19573
1	CR388050.1	-2.24603	-24.1874	0.0262683	0.19573
1	elfn1b	-2.24607	-23.8825	0.0262657	0.19573
1	pcyox1l	-2.24631	-24.0103	0.02625	0.195727
1	sharpin	-2.24659	-25.6563	0.0262312	0.195634
1	rassf1	-2.24661	-24.5176	0.02623	0.195634
1	rwdd	-2.24662	-23.6172	0.0262297	0.195634
1	idh3g	-2.24689	-24.8411	0.0262121	0.195632
1	ada	-2.24693	-24.9636	0.0262092	0.195632
1	VASH1	-2.24712	-25.3585	0.0261967	0.195632
1	RIMS2	-2.24727	-1.30715	0.0288569	0.208088
1	cnot6a	-2.24742	-1.45193	0.0295562	0.211611
1	mylk3	-2.24802	-25.1405	0.0261382	0.195268
1	zgc:110329	-2.24836	-25.3546	0.0261159	0.195195
1	cln8	-2.2485	-24.0861	0.0261063	0.195171
1	CU459056.1	-2.24856	-23.5743	0.0261028	0.195171
1	LOC110437792	-2.24886	-25.6515	0.0260833	0.195092
1	znf1078	-2.24888	-24.7499	0.0260817	0.195092
1	LOC101882596	-2.24895	-24.1124	0.0260769	0.195092
1	rnf183	-2.249	-24.2534	0.0260738	0.195092
1	evx1	-2.24904	-1.97515	0.0285881	0.20682
1	thoc3	-2.24974	-25.0617	0.0260256	0.194848
1	ankha	-2.25012	-23.8157	0.0260007	0.194708
1	atp5po	-2.25048	-24.5041	0.0259772	0.194579
1	gtf2h1	-2.25136	-24.5757	0.0259202	0.194199
1	dpf3	-2.25163	-23.9748	0.0259028	0.194162
1	slu7	-2.2521	-25.2528	0.0258723	0.19398
1	sdf2l1	-2.25259	-25.0266	0.0258406	0.193851
1	LOC101885444	-2.25293	-25.2175	0.0258187	0.193765
1	npl	-2.25348	-24.789	0.0257831	0.193545
1	ngfrb	-2.25359	-24.0913	0.025776	0.193538
1	map3k4	-2.25376	-25.0611	0.025765	0.193501
1	fars2	-2.25409	-24.6652	0.0257434	0.193386
1	LOC101883052	-2.2544	-24.6695	0.0257239	0.193286
1	ube2f	-2.25441	-24.4845	0.0257229	0.193286
1	dusp22a	-2.255	-24.9489	0.0256847	0.193085
1	rad52	-2.25535	-24.4298	0.0256627	0.192966
1	pigrl3.5	-2.25603	-24.172	0.025619	0.192684
1	zgc:114120	-2.25646	-25.3698	0.0255913	0.192522
1	zgc:66440	-2.25684	-25.081	0.0255668	0.192384
1	dnah9l	-2.25704	-23.9565	0.025554	0.192335
1	fnbp1a	-2.25788	-25.7726	0.0254998	0.19202
1	noxo1a	-2.2583	-25.2443	0.0254733	0.191866
1	si:ch73-236c18.8	-2.25905	-24.9975	0.0254255	0.191587
1	smtnb	-2.2592	-25.0435	0.0254158	0.191572
1	LOC100334666	-2.25936	-24.4015	0.0254053	0.19154
1	racgap1	-2.25938	-24.5977	0.0254046	0.19154
1	tp53i11a	-2.2598	-1.46876	0.0281614	0.204828
1	epc1b	-2.26038	-2.08821	0.026584	0.197226
1	faxcb	-2.26058	-25.45	0.025328	0.19105
1	rnf11a	-2.26076	-24.6678	0.0253164	0.191008
1	eef2b	-2.2609	-1.18864	0.028911	0.208382
1	si:dkey-25o16.4	-2.26093	-25.162	0.0253056	0.190973
1	atp5f1e	-2.26103	-23.8174	0.0252991	0.19097
1	sec11a	-2.2611	-25.1599	0.0252947	0.19097
1	tmem59	-2.26138	-24.9357	0.025277	0.190942
1	desi1b	-2.26146	-24.9814	0.0252722	0.190942
1	zgc:113208	-2.26174	-25.1511	0.0252541	0.190862
1	tfam	-2.26179	-24.564	0.0252509	0.190862
1	zgc:171220	-2.26204	-24.7431	0.0252351	0.190811
1	irf6	-2.26268	-23.8322	0.0251945	0.19055
1	elmo2	-2.26282	-24.2742	0.025186	0.190532
1	si:dkey-261m9.9	-2.2631	-24.9586	0.0251682	0.190444
1	si:ch211-213d14.2	-2.26345	-25.0735	0.0251458	0.190321
1	eif4e2rs1	-2.26355	-24.9021	0.0251399	0.190321
1	psmc1b	-2.26378	-24.8559	0.0251248	0.190255
1	bmp5	-2.26392	-25.2348	0.0251162	0.190235
1	ldha	-2.26402	-24.8282	0.0251099	0.190234
1	mtch2	-2.26404	-25.2505	0.0251085	0.190234
1	rnf2	-2.26468	-25.0154	0.0250681	0.19001
1	SERPINB8 (1 of many)	-2.26469	-24.1758	0.0250678	0.19001
1	si:dkey-19a16.5	-2.26472	-24.8109	0.0250658	0.19001
1	prdm1a	-2.26508	-24.7057	0.0250428	0.189957
1	ugt2a4	-2.26512	-25.2297	0.0250408	0.189957
1	si:dkey-219e21.4	-2.26517	-23.7463	0.0250372	0.189957
1	si:dkeyp-87e7.4	-2.26523	-25.4091	0.0250339	0.189957
1	mark1	-2.26544	-25.6694	0.0250206	0.189957
1	tspan5a	-2.26578	-24.8597	0.0249992	0.189904
1	vdac1	-2.26621	-24.7307	0.024972	0.189743
1	arhgef38	-2.26624	-24.5622	0.0249699	0.189743
1	rbb4l	-2.26676	-24.1559	0.0249375	0.189574
1	drosha	-2.2669	-25.1498	0.0249285	0.189551
1	fgfr1op2	-2.2674	-25.2428	0.0248976	0.189364
1	FQ311924.2	-2.26778	-24.6725	0.0248734	0.189271
1	si:ch211-216l23.2	-2.26783	-24.9264	0.0248705	0.189271
1	LOC100007791	-2.2684	-24.2567	0.0248346	0.189115
1	med22	-2.26851	-23.6636	0.0248278	0.189109
1	polg2	-2.26854	-25.3157	0.0248259	0.189109
1	pidd1	-2.26973	-24.757	0.0247519	0.188624
1	ikbkb	-2.27014	-2.01374	0.0267464	0.197818
1	grna	-2.27028	-2.00428	0.0270343	0.199049
1	limk1b	-2.27057	-25.1467	0.0246997	0.188318
1	hmgb3a	-2.27125	-25.3805	0.0246572	0.18804
1	LOC110438130	-2.27148	-24.0677	0.0246428	0.187976
1	stx8	-2.27158	-25.3741	0.0246367	0.187975
1	clic4	-2.27162	-2.072	0.0262052	0.195632
1	CR855865.1	-2.27248	-24.1685	0.0245807	0.187594
1	p4ha1a	-2.27271	-24.9375	0.0245667	0.187534
1	tmed7	-2.27274	-24.4149	0.0245645	0.187534
1	atp6v1aa	-2.27337	-25.3459	0.0245256	0.187357
1	si:ch211-209l18.4	-2.27346	-25.0998	0.02452	0.187357
1	acadsb	-2.27359	-25.2172	0.0245123	0.187348
1	CR769778.1	-2.27405	-24.224	0.0244839	0.187177
1	trpm4b.2	-2.27414	-1.63271	0.0275732	0.201728
1	pgam1b	-2.27444	-24.1447	0.0244599	0.187039
1	hsd17b4	-2.27491	-24.6568	0.0244307	0.186862
1	CU571318.1	-2.27495	-24.6154	0.0244281	0.186862
1	tg	-2.27525	-24.6345	0.02441	0.186795
1	gpa33a	-2.27585	-1.95821	0.0271876	0.1998
1	CU856539.1	-2.27591	-25.6804	0.0243691	0.186528
1	cldni	-2.27595	-25.4471	0.0243665	0.186528
1	lzts2b	-2.27602	-25.3161	0.0243624	0.186528
1	rorc	-2.27606	-23.9598	0.0243599	0.186528
1	c2cd3	-2.27608	-25.603	0.0243585	0.186528
1	nos1	-2.27645	-1.22639	0.0277008	0.202281
1	stambpl1	-2.27665	-25.0005	0.0243236	0.186409
1	amfrb	-2.27693	-25.4591	0.0243063	0.186322
1	nufip1	-2.27714	-25.079	0.0242936	0.186271
1	cpne5b	-2.27727	-1.08865	0.0286594	0.206999
1	sh3gl1a	-2.27738	-2.00844	0.026464	0.19657
1	znf106b	-2.27794	-25.0667	0.0242448	0.185943
1	nipa2	-2.27819	-24.426	0.0242296	0.185871
1	scn4ab	-2.27855	-24.2873	0.024207	0.185744
1	pdgfba	-2.27872	-24.8503	0.0241969	0.185712
1	loxl4	-2.27899	-25.2254	0.0241806	0.185633
1	tnfaip3	-2.279	-1.28525	0.0275684	0.201728
1	clmn	-2.27923	-2.0458	0.0261381	0.195268
1	LOC100536487	-2.27925	-24.0914	0.0241648	0.185557
1	LOC108179079	-2.27943	-25.2339	0.0241538	0.185519
1	tsc1b	-2.27965	-24.729	0.0241399	0.185458
1	si:dkeyp-93a5.2	-2.2802	-1.1317	0.0281416	0.204744
1	lipea	-2.28022	-25.5683	0.0241053	0.185329
1	rps6kb1b	-2.2806	-24.8644	0.0240824	0.185199
1	aida	-2.28065	-24.9328	0.0240792	0.185199
1	brms1	-2.28096	-25.2267	0.0240605	0.185122
1	celsr1b	-2.28208	-25.0882	0.0239924	0.184689
1	lama1	-2.28257	-24.5291	0.0239627	0.184506
1	LOC103911449	-2.28328	-25.3778	0.0239194	0.184218
1	slc35e4	-2.28367	-24.0411	0.0238958	0.184082
1	rgs3a	-2.28404	-25.706	0.0238737	0.183958
1	cep135	-2.28409	-24.9719	0.0238709	0.183958
1	tmem35	-2.28429	-25.2811	0.0238586	0.183932
1	LOC101882228	-2.2846	-24.9531	0.0238399	0.183833
1	slc25a21	-2.28466	-24.7147	0.0238365	0.183833
1	KCTD15	-2.28522	-24.8698	0.0238027	0.183683
1	pcdh7b	-2.28573	-24.067	0.0237719	0.183491
1	kif11	-2.28591	-25.0352	0.0237608	0.183451
1	CABZ01077217.1	-2.28593	-25.2911	0.0237597	0.183451
1	aip	-2.28656	-24.6169	0.0237217	0.183285
1	sptbn5	-2.28849	-24.6969	0.023606	0.182436
1	ccm2	-2.28853	-25.4953	0.0236036	0.182436
1	bub1bb	-2.28911	-24.2867	0.0235692	0.182243
1	si:ch211-217k17.8	-2.28913	-25.3538	0.0235679	0.182243
1	rrm2b	-2.28918	-25.2659	0.0235652	0.182243
1	cbx8a	-2.28952	-24.6396	0.0235446	0.182233
1	plekha6	-2.28997	-1.09568	0.0275501	0.201701
1	nsfa	-2.2908	-25.1989	0.0234682	0.181687
1	mff	-2.29101	-24.5706	0.0234559	0.181637
1	si:ch211-151p13.8	-2.29145	-24.0928	0.0234298	0.18148
1	eif5	-2.29166	-1.98525	0.0259148	0.194199
1	slc2a3b	-2.29169	-25.2036	0.0234156	0.181416
1	BX248113.1	-2.29171	-24.3355	0.0234145	0.181416
1	cacna1fb	-2.29177	-25.54	0.0234107	0.181416
1	eif4g2b	-2.29192	-1.47723	0.0267869	0.197882
1	ppp2r5ca	-2.29293	-24.6029	0.0233423	0.180982
1	si:ch1073-450f2.1	-2.29306	-24.7728	0.0233342	0.180965
1	elavl1b	-2.29402	-24.8088	0.0232776	0.180571
1	snap23.2	-2.29417	-24.2369	0.0232689	0.180548
1	RF00440	-2.29505	-25.1543	0.0232168	0.180189
1	LOC110438482	-2.29524	-25.2146	0.0232055	0.180146
1	mtmr6	-2.2953	-25.2601	0.0232023	0.180146
1	pcdh20-1	-2.29549	-24.1699	0.023191	0.180124
1	ZNF462	-2.29576	-2.00233	0.0252937	0.19097
1	calcrla	-2.29652	-24.6014	0.0231305	0.179699
1	tnksa	-2.29657	-1.67914	0.0254301	0.191587
1	syne3	-2.29667	-2.05751	0.0248977	0.189364
1	azi2	-2.29761	-25.3087	0.0230664	0.179245
1	armc1	-2.29848	-24.0195	0.0230152	0.178937
1	adgrg6	-2.29854	-24.233	0.0230117	0.178937
1	cyp7a1	-2.29875	-25.2123	0.0229997	0.178905
1	jupa	-2.29875	-1.05927	0.0269302	0.198611
1	XLOC_035411	-2.2992	-24.0915	0.0229734	0.178746
1	fam184a	-2.29931	-25.3037	0.0229672	0.178742
1	ppp1r9ba	-2.30042	-25.0345	0.0229023	0.178282
1	arrdc1b	-2.30069	-1.49278	0.0258502	0.193861
1	eepd1	-2.30138	-25.412	0.0228461	0.177889
1	junba	-2.30168	-1.23831	0.0267025	0.197727
1	rrp12	-2.30172	-24.6731	0.0228269	0.177784
1	ebna1bp2	-2.30172	-24.9212	0.0228266	0.177784
1	rnf14	-2.30233	-25.4966	0.0227912	0.177639
1	LOC110438943	-2.30311	-25.1566	0.0227459	0.177375
1	BX897747.1	-2.3032	-25.0156	0.0227408	0.177375
1	syt16	-2.30362	-25.4045	0.0227163	0.177232
1	ilvbl	-2.30462	-25.3636	0.0226589	0.176829
1	lin54	-2.3049	-24.6318	0.0226424	0.176744
1	ppp1r8b	-2.30577	-25.0839	0.0225923	0.176398
1	aamp	-2.30645	-25.0991	0.0225535	0.176139
1	nckipsd	-2.30648	-23.9147	0.0225517	0.176139
1	axin2	-2.30658	-25.0764	0.0225461	0.176139
1	cop1	-2.30673	-25.0007	0.0225374	0.176139
1	gclc	-2.30708	-2.05849	0.0241257	0.185414
1	znf1134	-2.30766	-24.92	0.0224841	0.175773
1	arpp21	-2.30821	-25.7108	0.0224526	0.175571
1	sprtn	-2.30923	-25.0747	0.0223944	0.17516
1	wdr48b	-2.30929	-25.0977	0.0223908	0.17516
1	nfs1	-2.30943	-23.9177	0.0223825	0.175155
1	LOC103910228	-2.30957	-24.2577	0.022375	0.175141
1	CABZ01074298.1	-2.30973	-25.6705	0.0223655	0.17511
1	seh1l	-2.30986	-25.1521	0.0223583	0.175098
1	lrrc4ba	-2.31042	-25.7244	0.0223266	0.174894
1	CR627496.1	-2.31058	-25.1958	0.0223174	0.174865
1	CABZ01079281.1	-2.31089	-25.4346	0.0222994	0.174768
1	LOC101886774	-2.31105	-24.3564	0.0222904	0.174768
1	nol12	-2.31122	-23.5112	0.0222807	0.174754
1	pum3	-2.31124	-23.879	0.0222799	0.174754
1	LOC101882326	-2.31136	-25.0463	0.0222727	0.174754
1	trim66	-2.31152	-24.4656	0.022264	0.174754
1	rassf8a	-2.31164	-25.2701	0.0222568	0.174754
1	arl1	-2.31174	-24.0826	0.0222511	0.174754
1	mycb	-2.31204	-2.06076	0.0238366	0.183833
1	eva1c	-2.31229	-24.8256	0.0222198	0.174584
1	actr3	-2.31242	-25.0077	0.0222125	0.174571
1	acvr2aa	-2.31243	-1.6655	0.0248545	0.18922
1	znf106a	-2.31254	-25.3079	0.0222057	0.174562
1	LOC101884296	-2.31304	-23.5765	0.0221775	0.174384
1	psma4	-2.31307	-24.8099	0.0221762	0.174384
1	hyal6	-2.31351	-24.8705	0.0221509	0.174263
1	timm50	-2.31364	-25.3063	0.0221435	0.174249
1	tnip2	-2.31366	-23.8735	0.0221427	0.174249
1	eevs	-2.31403	-23.0937	0.0221217	0.174165
1	si:ch211-107m4.1	-2.31501	-24.2322	0.0220663	0.173773
1	sult2st1	-2.31512	-24.9525	0.0220598	0.173766
1	zgc:194398	-2.31517	-2.00217	0.0250162	0.189957
1	tmprss5	-2.31527	-24.7404	0.0220516	0.173745
1	mbtps1	-2.31546	-25.5112	0.0220409	0.173705
1	cog1	-2.31549	-25.2758	0.0220395	0.173705
1	snap25b	-2.3155	-25.3223	0.0220386	0.173705
1	ripply3	-2.3156	-23.6191	0.0220328	0.173705
1	si:dkeyp-69c1.6	-2.31566	-25.6764	0.0220299	0.173705
1	FP245456.1	-2.31575	-24.3692	0.0220244	0.173705
1	pdia5	-2.31586	-24.4004	0.0220187	0.173705
1	BX569793.1	-2.31639	-24.4252	0.0219887	0.173601
1	LOC110438155	-2.31674	-22.8133	0.0219689	0.173489
1	zdhhc20a	-2.31704	-25.6841	0.0219524	0.173403
1	fam3c	-2.31724	-24.0689	0.021941	0.173356
1	DOCK9	-2.31745	-24.542	0.021929	0.173305
1	rmnd5b	-2.3175	-24.4295	0.0219266	0.173305
1	shcbp1	-2.31755	-24.5055	0.0219235	0.173305
1	fam133b	-2.31838	-25.4393	0.0218772	0.173028
1	slc16a12b	-2.31884	-25.0716	0.0218512	0.172866
1	ctcf	-2.31896	-2.07199	0.0235516	0.182243
1	si:ch1073-209h18.1	-2.319	-24.3821	0.0218427	0.172843
1	igfbp5b	-2.31924	-23.9503	0.0218291	0.172779
1	skia	-2.31972	-1.53676	0.0245532	0.187522
1	pik3r4	-2.3198	-23.5701	0.0217981	0.172577
1	LOC103909138	-2.32055	-23.7621	0.0217559	0.172331
1	LOC100005927	-2.3206	-24.7427	0.021753	0.172331
1	LOC110439850	-2.32062	-1.20849	0.0258427	0.193851
1	cops3	-2.32072	-24.8502	0.0217466	0.172331
1	fancd2	-2.32076	-25.1808	0.0217443	0.172331
1	ngdn	-2.32098	-24.5116	0.0217319	0.172317
1	dia1a	-2.32108	-1.69509	0.0240078	0.184762
1	frs2a	-2.32111	-24.7049	0.0217246	0.172302
1	BX649250.1	-2.32154	-24.7521	0.0217007	0.172157
1	eif2s1b	-2.32156	-25.4168	0.0216998	0.172157
1	gmpr	-2.32196	-25.2334	0.0216774	0.17206
1	ddhd1b	-2.32241	-24.9763	0.0216529	0.171909
1	terf2ip	-2.32298	-25.5003	0.0216209	0.171742
1	LOC555502	-2.32304	-24.726	0.0216178	0.171742
1	fam193b	-2.32317	-25.5349	0.0216104	0.171742
1	epas1b	-2.32336	-25.3801	0.0216	0.171742
1	prdm5	-2.32355	-25.4761	0.0215895	0.171712
1	snrnp48	-2.3237	-25.2918	0.0215813	0.17169
1	LOC110439997	-2.32411	-24.8911	0.0215589	0.171556
1	pcnx4	-2.32477	-24.7931	0.0215224	0.17131
1	fbxo38	-2.32485	-25.32	0.0215181	0.17131
1	phrf1	-2.32513	-2.02226	0.0237323	0.183322
1	ogg1	-2.32517	-25.2652	0.0215003	0.171221
1	purg	-2.32553	-25.5593	0.0214804	0.171194
1	CR759841.1	-2.32563	-24.952	0.0214747	0.171193
1	CABZ01078733.1	-2.32585	-23.8634	0.0214628	0.171141
1	tax1bp1a	-2.32618	-24.5879	0.0214447	0.171041
1	lrrc58b	-2.32684	-25.3793	0.0214085	0.17084
1	zmynd8	-2.32701	-25.444	0.0213988	0.170806
1	si:ch211-39i2.2	-2.32794	-1.0954	0.0247105	0.188354
1	si:ch73-190m4.1	-2.32872	-25.2267	0.0213054	0.170148
1	bin1a	-2.32973	-25.3299	0.0212505	0.16984
1	parp12b	-2.32982	-24.6202	0.0212453	0.16984
1	stx17	-2.32984	-25.061	0.021244	0.16984
1	erlec1	-2.33082	-24.8288	0.021191	0.169539
1	si:ch211-236p5.3	-2.33147	-25.2518	0.0211559	0.169301
1	suz12b	-2.33171	-25.0676	0.0211426	0.169239
1	polr1b	-2.33187	-23.718	0.0211337	0.169211
1	npm1b	-2.33211	-25.4134	0.0211206	0.169193
1	tmem231	-2.33244	-23.4333	0.021103	0.169096
1	ergic2	-2.33337	-25.1261	0.0210524	0.168733
1	rpap2	-2.33393	-25.2592	0.0210223	0.168535
1	mid1ip1b	-2.33401	-24.9302	0.0210182	0.168535
1	aqp11	-2.33431	-25.2911	0.021002	0.168535
1	PIGG	-2.33452	-25.5032	0.0209908	0.1685
1	si:ch211-221j21.3	-2.33458	-24.9631	0.0209873	0.1685
1	CU137648.2	-2.33492	-25.1636	0.0209689	0.168411
1	atoh1a	-2.33546	-25.3823	0.0209397	0.168264
1	zgc:113333	-2.33551	-24.5513	0.0209372	0.168264
1	tas1r1	-2.33553	-25.3584	0.0209359	0.168264
1	ttc9c	-2.33612	-24.3418	0.0209044	0.16811
1	XLOC_043716	-2.33625	-25.2975	0.0208974	0.168097
1	RF00151	-2.3363	-25.1541	0.0208948	0.168097
1	hat1	-2.33689	-24.6981	0.020863	0.167908
1	CABZ01083166.1	-2.33733	-25.0704	0.0208393	0.16776
1	palm1b	-2.33757	-25.556	0.0208267	0.167702
1	usp6nl	-2.33828	-24.9939	0.0207886	0.167439
1	hypk	-2.33829	-24.7537	0.0207879	0.167439
1	plk4	-2.33873	-24.3501	0.0207646	0.167331
1	gps2	-2.33902	-25.0493	0.0207491	0.16725
1	tlr19	-2.33948	-24.9513	0.0207246	0.167095
1	atp6ap1a	-2.33966	-25.973	0.0207149	0.16706
1	si:dkey-188i13.6	-2.33989	-24.5788	0.0207025	0.167004
1	ndufc2	-2.33993	-23.3974	0.0207004	0.167004
1	LOC100333228	-2.34006	-25.6012	0.0206936	0.167004
1	ndrg3a	-2.34044	-25.6112	0.0206734	0.166899
1	LOC108184008	-2.34145	-24.7001	0.0206196	0.166551
1	si:ch211-74f19.2	-2.34146	-24.0521	0.0206191	0.166551
1	si:ch73-109d9.3	-2.34149	-25.5884	0.0206177	0.166551
1	CU462878.1	-2.34212	-24.7915	0.020584	0.166393
1	il17rel	-2.3433	-24.4135	0.0205217	0.165933
1	hmmr	-2.34349	-25.255	0.0205118	0.165896
1	plekho1b	-2.34368	-25.3275	0.0205015	0.165856
1	cox10	-2.34437	-25.5627	0.0204653	0.165606
1	kctd2	-2.34492	-24.7376	0.0204361	0.165413
1	mib2	-2.34507	-25.0429	0.0204285	0.165393
1	ripk1l	-2.34509	-24.873	0.0204274	0.165393
1	cldnk	-2.34527	-23.8463	0.0204179	0.165393
1	stam	-2.34573	-24.8402	0.0203934	0.165282
1	mpped2	-2.34596	-24.2445	0.0203816	0.165229
1	tmprss3a	-2.34652	-25.1339	0.0203522	0.165034
1	zfand4	-2.34734	-25.9531	0.0203091	0.164727
1	psmb5	-2.34734	-23.7078	0.020309	0.164727
1	CR790388.2	-2.34797	-24.3827	0.0202762	0.164546
1	prkcda	-2.34819	-25.2443	0.0202646	0.164546
1	abi2a	-2.34858	-25.2436	0.0202443	0.164459
1	hist1h2a3	-2.3486	-1.5621	0.0230513	0.179173
1	prpf4ba	-2.34896	-2.05784	0.0222947	0.174768
1	npepl1	-2.3491	-24.6471	0.0202172	0.164281
1	LOC110437935	-2.34947	-23.9278	0.0201978	0.164166
1	cox6b2	-2.34951	-24.6854	0.0201956	0.164166
1	hcn1	-2.35046	-25.3299	0.0201461	0.163868
1	CABZ01021433.1	-2.35068	-24.6309	0.0201348	0.163826
1	cdk4	-2.35112	-23.8938	0.0201117	0.163723
1	LOC110437837	-2.35142	-25.5179	0.0200964	0.163641
1	msh2	-2.35261	-23.8494	0.0200346	0.163181
1	oplah	-2.35281	-24.2645	0.0200241	0.163138
1	ube2ib	-2.35283	-24.0871	0.0200233	0.163138
1	cdk5rap1	-2.35386	-2.09584	0.0216406	0.171855
1	galnt11	-2.35408	-25.6409	0.0199584	0.16273
1	nln	-2.35414	-25.4467	0.0199556	0.16273
1	prpf8	-2.35425	-2.03308	0.0222737	0.174754
1	ctss2.1	-2.35491	-25.6364	0.0199157	0.162468
1	slc6a18	-2.35511	-24.6353	0.0199054	0.162426
1	rdh12l	-2.35519	-24.5572	0.0199016	0.162426
1	LOC100537384	-2.35521	-24.7819	0.0199006	0.162426
1	gba	-2.35521	-24.639	0.0199002	0.162426
1	ttk	-2.3553	-24.8637	0.0198959	0.162426
1	nek4	-2.35538	-24.9471	0.0198917	0.162426
1	copg2	-2.35557	-24.2853	0.019882	0.162426
1	XLOC_021351	-2.35578	-24.8744	0.019871	0.162426
1	commd5	-2.35618	-24.8684	0.0198503	0.162317
1	larsa	-2.35683	-24.7048	0.019817	0.162087
1	snip1	-2.35702	-25.2903	0.0198077	0.162053
1	inavaa	-2.35729	-1.74622	0.0214245	0.170924
1	acat2	-2.35729	-24.1413	0.0197935	0.16198
1	slc4a11	-2.35744	-24.8945	0.019786	0.161961
1	hdx	-2.35769	-25.6138	0.0197731	0.161898
1	cav1	-2.35819	-24.2358	0.0197477	0.161818
1	si:ch211-160f23.5	-2.35832	-25.423	0.0197411	0.161806
1	emilin2b	-2.35839	-25.5337	0.0197373	0.161806
1	ago3b	-2.35873	-1.74073	0.0216169	0.171742
1	fbxo28	-2.35906	-24.3199	0.0197032	0.161581
1	ctc1	-2.35917	-25.0735	0.0196974	0.161576
1	AL929536.5	-2.35926	-25.2498	0.0196932	0.161576
1	parp12a	-2.35939	-24.6264	0.0196864	0.16157
1	amdhd2	-2.35972	-25.538	0.0196695	0.161517
1	adarb2	-2.35987	-24.4725	0.0196616	0.161495
1	cactin	-2.3605	-25.0658	0.01963	0.161278
1	LOC101886712	-2.36073	-24.2172	0.0196182	0.161223
1	gga3a	-2.36091	-23.8816	0.0196091	0.161192
1	stx7l	-2.36113	-25.2465	0.0195977	0.16114
1	stx4	-2.36132	-25.2395	0.0195883	0.161105
1	stard4	-2.3614	-24.1972	0.0195843	0.161105
1	CSMD3	-2.36155	-25.424	0.0195767	0.161095
1	psmc5	-2.36155	-24.9662	0.0195763	0.161095
1	ube2e1	-2.3616	-24.7815	0.0195737	0.161095
1	numbl	-2.36244	-25.7619	0.0195316	0.160894
1	ifit12	-2.3628	-24.4278	0.0195132	0.160785
1	ubxn7	-2.36315	-25.322	0.0194953	0.16068
1	acadl	-2.36362	-24.6913	0.0194715	0.160526
1	ube2l3a	-2.36362	-24.7793	0.0194715	0.160526
1	lad1	-2.36379	-24.8238	0.0194631	0.160526
1	pdxka	-2.36402	-25.2496	0.0194517	0.160491
1	pnpla2	-2.36403	-25.6203	0.0194508	0.160491
1	si:ch211-51f19.1	-2.36471	-24.5031	0.0194166	0.160286
1	styk1b	-2.36489	-25.034	0.0194077	0.160255
1	KCNIP4	-2.36514	-26.009	0.019395	0.160195
1	stox1	-2.36534	-24.1194	0.0193853	0.160195
1	znf526	-2.36548	-24.8321	0.0193778	0.160178
1	tmc6b	-2.36579	-24.5223	0.0193624	0.160093
1	nrd1b	-2.36619	-23.8132	0.0193422	0.159969
1	usp46	-2.36694	-25.3611	0.019305	0.159703
1	cpsf2	-2.36743	-24.4994	0.0192804	0.159543
1	spred3	-2.3677	-25.9428	0.0192667	0.159472
1	gramd4a	-2.3682	-24.4837	0.0192416	0.159306
1	aph1b	-2.36844	-25.1226	0.0192296	0.159249
1	mcrip1	-2.36874	-25.0845	0.0192147	0.159168
1	LOC103909810	-2.36875	-23.7135	0.0192141	0.159168
1	nacc2	-2.3693	-24.7317	0.0191871	0.159024
1	afg1lb	-2.36958	-25.4173	0.0191728	0.158948
1	dlat	-2.36962	-23.3379	0.0191708	0.158948
1	ddx5	-2.36977	-1.0971	0.0227904	0.177639
1	ar	-2.36985	-2.04521	0.021762	0.172336
1	spg21	-2.36987	-25.6204	0.0191587	0.158915
1	FAM3D	-2.37	-24.2282	0.019152	0.158902
1	LOC797949	-2.37003	-2.05887	0.021364	0.170573
1	kbtbd11	-2.37046	-23.9858	0.019129	0.158754
1	faxdc2	-2.37115	-24.4113	0.0190947	0.158511
1	sh3bp5la	-2.37143	-2.05514	0.0210167	0.168535
1	nav2a	-2.37153	-24.4502	0.0190762	0.1584
1	si:ch211-218c6.8	-2.37187	-25.4184	0.0190595	0.158303
1	nmi	-2.37189	-24.9363	0.019058	0.158303
1	pias2	-2.37362	-25.5077	0.0189729	0.157669
1	med27	-2.37383	-25.6554	0.0189621	0.157621
1	si:dkey-161j23.7	-2.3739	-25.4997	0.0189588	0.157621
1	zgc:174268	-2.37435	-24.0437	0.0189367	0.157494
1	supt6h	-2.37537	-2.03784	0.0212713	0.169919
1	LOC101885779	-2.37557	-24.624	0.0188767	0.157036
1	p3h1	-2.37573	-24.1374	0.0188691	0.157015
1	LOC101883071	-2.37588	-24.4143	0.0188616	0.156995
1	LOC101885096	-2.37601	-25.5783	0.0188549	0.156981
1	ssbp2	-2.37603	-1.55301	0.0212001	0.169568
1	eef1e1	-2.37656	-24.9343	0.0188283	0.156802
1	prkd3	-2.37657	-25.5658	0.0188278	0.156802
1	arfrp1	-2.37726	-24.8235	0.0187941	0.1566
1	ube2g1b	-2.37749	-24.7638	0.0187827	0.156548
1	ppp1r1c	-2.37758	-24.1327	0.0187782	0.156548
1	ackr3b	-2.37947	-25.0531	0.0186862	0.15591
1	tusc2a	-2.37977	-25.3707	0.0186714	0.155829
1	slc22a7b.3	-2.37989	-25.5108	0.0186655	0.155821
1	abcd1	-2.38037	-25.0722	0.0186425	0.155671
1	ak2	-2.38049	-24.4389	0.0186365	0.155663
1	letm1	-2.38053	-2.10746	0.0201505	0.163868
1	usf1l	-2.38053	-25.4532	0.0186346	0.155663
1	rrp1	-2.38175	-25.2164	0.0185755	0.155278
1	rbm41	-2.38195	-25.3469	0.0185655	0.155236
1	SGPP2	-2.38209	-24.3876	0.0185591	0.155224
1	FO704661.1	-2.38262	-25.4197	0.0185333	0.15505
1	abhd12	-2.38273	-24.633	0.0185278	0.155046
1	nagpa	-2.38319	-25.3468	0.0185057	0.154903
1	mbtd1	-2.38327	-2.02586	0.0209602	0.168385
1	hectd1	-2.38332	-1.68535	0.0214903	0.171221
1	ifit11	-2.38411	-23.4278	0.0184616	0.154575
1	rnf152	-2.38441	-24.3034	0.0184471	0.154495
1	vac14	-2.38481	-25.4226	0.0184275	0.154372
1	XLOC_034492	-2.38508	-25.8358	0.0184147	0.154307
1	dicp1.1	-2.38644	-25.4841	0.0183497	0.153803
1	adgrv1	-2.3865	-24.6503	0.0183466	0.153803
1	ksr1b	-2.38691	-2.06285	0.0202758	0.164546
1	psmd9	-2.38699	-25.4144	0.0183234	0.153666
1	melk	-2.3871	-25.2825	0.0183181	0.153666
1	nadkb	-2.38771	-24.8512	0.0182889	0.1535
1	tmem267	-2.38861	-24.9058	0.0182457	0.153221
1	limk1a	-2.38863	-25.0683	0.018245	0.153221
1	nipsnap2	-2.38942	-25.3156	0.0182074	0.152982
1	asphd2	-2.38981	-25.0532	0.0181887	0.152866
1	rpl22l1	-2.39001	-25.2924	0.018179	0.152842
1	tapbpl	-2.39026	-23.957	0.0181674	0.152811
1	caspb	-2.3905	-24.4081	0.0181558	0.152754
1	si:ch211-195o20.7	-2.39107	-25.9211	0.018129	0.152573
1	LOC103911496	-2.39118	-25.118	0.0181238	0.152573
1	kcnj12b	-2.39161	-25.48	0.0181035	0.152479
1	znf668	-2.39163	-24.4287	0.0181024	0.152479
1	kank2	-2.39244	-25.5446	0.0180639	0.152228
1	f5	-2.39248	-25.0536	0.0180622	0.152228
1	sec14l8	-2.39258	-24.2391	0.0180576	0.152228
1	cacul1	-2.39278	-24.1415	0.0180482	0.152219
1	cep350	-2.39299	-1.29841	0.0212649	0.169911
1	med17	-2.3938	-24.2006	0.018	0.151854
1	zgc:158376	-2.3941	-24.7801	0.0179856	0.151774
1	gfm2	-2.39475	-25.8134	0.0179553	0.151559
1	gfap	-2.39501	-25.3436	0.0179431	0.151496
1	stac	-2.39545	-24.4599	0.0179224	0.151363
1	si:ch211-241j12.4	-2.39549	-24.6004	0.0179206	0.151363
1	casp8l2	-2.39644	-25.2329	0.017876	0.151053
1	mlf2	-2.39655	-25.382	0.017871	0.151052
1	si:ch211-232i5.1	-2.3979	-25.4171	0.0178078	0.150559
1	TENM2	-2.39794	-24.4246	0.017806	0.150559
1	rbm5	-2.39827	-1.25763	0.0211316	0.169211
1	znf1179	-2.39829	-2.06248	0.0202747	0.164546
1	fam241a	-2.3987	-24.6748	0.0177703	0.150364
1	rab3il1	-2.39873	-24.2196	0.0177691	0.150364
1	vdac2	-2.39896	-2.06447	0.0196761	0.161528
1	eif3ja	-2.39897	-25.253	0.0177578	0.15034
1	LOC108191313	-2.39898	-25.2724	0.0177576	0.15034
1	srp14	-2.39907	-24.6978	0.0177531	0.15034
1	puf60b	-2.39909	-24.3516	0.0177521	0.15034
1	pik3c3	-2.39952	-25.3523	0.0177325	0.15029
1	ano10b	-2.39993	-2.04057	0.0201181	0.163733
1	ecm2	-2.40027	-24.1846	0.0176974	0.150033
1	acp7	-2.4003	-25.235	0.0176962	0.150033
1	znf207b	-2.4003	-24.4881	0.0176959	0.150033
1	psma3	-2.40094	-25.3186	0.0176666	0.149894
1	CU694481.1	-2.40141	-24.0333	0.0176446	0.149748
1	ifrd2	-2.40204	-24.3924	0.0176155	0.149542
1	sf3a1	-2.40209	-24.712	0.0176131	0.149542
1	pex16	-2.40324	-25.4492	0.0175603	0.149237
1	WDR70	-2.40365	-25.0513	0.0175414	0.149117
1	zmp:0000001074	-2.40378	-24.5166	0.0175356	0.149107
1	cenpe	-2.40398	-25.6454	0.0175263	0.149069
1	atp6v1d	-2.40501	-25.4101	0.0174787	0.148746
1	srsf2b	-2.40516	-25.0313	0.0174719	0.148728
1	dnmbp	-2.40542	-1.41474	0.0199808	0.162871
1	zgc:194948	-2.4056	-24.3	0.017452	0.1486
1	itpr1a	-2.40608	-2.14563	0.0185919	0.155374
1	ANKFN1	-2.40609	-1.58525	0.0197718	0.161898
1	appb	-2.40652	-25.9051	0.0174096	0.148279
1	eif2s1a	-2.40667	-25.2674	0.0174027	0.148261
1	BX664625.1	-2.40692	-25.0685	0.0173913	0.148204
1	sox11a	-2.40714	-25.25	0.0173814	0.148161
1	LOC101886104	-2.40719	-25.0421	0.0173789	0.148161
1	ppap2d	-2.40721	-24.4166	0.0173782	0.148161
1	zgc:110216	-2.40753	-25.6214	0.0173634	0.148129
1	crebl2	-2.40754	-25.5401	0.0173632	0.148129
1	igfn1.3	-2.40802	-25.4603	0.0173411	0.14806
1	zgc:92335	-2.40818	-24.9639	0.0173339	0.14804
1	BX537303.1	-2.40833	-24.6306	0.017327	0.148021
1	tinf2	-2.40868	-25.4705	0.0173111	0.147926
1	zgc:123010	-2.40889	-23.7451	0.0173019	0.147888
1	si:ch211-12p12.2	-2.40987	-23.9196	0.0172572	0.147546
1	wnt7bb	-2.41001	-23.7173	0.017251	0.147534
1	LOC100535208	-2.41075	-24.8698	0.0172174	0.147287
1	mbd3a	-2.41102	-25.2	0.0172049	0.14722
1	mef2ca	-2.41116	-24.8794	0.0171988	0.147209
1	kalrnb	-2.41147	-23.7893	0.0171847	0.147129
1	zmp:0000000735	-2.41168	-24.4498	0.0171752	0.147087
1	tln1	-2.41174	-25.3828	0.0171722	0.147087
1	rab32a	-2.41205	-24.4975	0.0171583	0.147064
1	rgs4	-2.41286	-25.5582	0.0171217	0.146791
1	sh3glb1b	-2.41309	-24.9514	0.0171114	0.146743
1	aoc2	-2.41319	-24.8769	0.0171072	0.146743
1	CABZ01084382.1	-2.41332	-25.651	0.017101	0.146735
1	LOC110438254	-2.41334	-24.9462	0.0171003	0.146735
1	pwwp2a	-2.41375	-24.6821	0.0170821	0.146654
1	si:ch211-281l24.3	-2.41414	-1.14509	0.020418	0.165393
1	si:ch211-161h7.4	-2.41438	-25.0284	0.0170535	0.146448
1	arcn1b	-2.41475	-24.9982	0.017037	0.146347
1	zgc:153993	-2.41748	-24.6671	0.0169147	0.145377
1	csrp1a	-2.41761	-25.3657	0.0169092	0.145369
1	CU914487.1	-2.41822	-25.0375	0.0168821	0.145177
1	dcaf5	-2.41827	-25.8385	0.0168797	0.145177
1	homer2	-2.41828	-24.1283	0.0168792	0.145177
1	zdhhc23b	-2.41947	-24.9833	0.0168264	0.144858
1	HECTD4	-2.41955	-1.70843	0.0195673	0.161095
1	PRRG3	-2.41961	-25.8532	0.0168201	0.144844
1	NHLRC3	-2.42011	-24.8958	0.0167979	0.144692
1	kdm5c	-2.42011	-1.70127	0.0193953	0.160195
1	BX649377.1	-2.42043	-25.4953	0.0167837	0.144611
1	LOC100537265	-2.42052	-25.0983	0.0167798	0.144611
1	zgc:114173	-2.4206	-24.8361	0.0167765	0.144611
1	ppp2caa	-2.42108	-24.0254	0.0167552	0.144485
1	BX537358.1	-2.42197	-24.4218	0.016716	0.144186
1	gcgra	-2.42202	-24.9831	0.0167138	0.144186
1	si:rp71-45k5.4	-2.42293	-25.0077	0.0166736	0.1439
1	nat15	-2.42295	-24.5605	0.0166727	0.1439
1	nop2	-2.4234	-25.1689	0.0166531	0.143803
1	LOC101882642	-2.42373	-23.9359	0.0166383	0.143715
1	psmd8	-2.42392	-25.0241	0.01663	0.143683
1	osbpl6	-2.42396	-25.7879	0.0166281	0.143683
1	tdp2a	-2.42404	-25.1345	0.0166246	0.143683
1	tead1a	-2.42747	-1.59308	0.0182589	0.15329
1	sppl2	-2.42883	-25.1718	0.0164157	0.142148
1	CABZ01088367.1	-2.42894	-24.9671	0.0164111	0.142148
1	exoc8	-2.42935	-24.8567	0.0163932	0.142032
1	LOC103911027	-2.42975	-25.0191	0.0163761	0.141923
1	gorasp2	-2.43085	-24.9058	0.0163284	0.141668
1	si:dkeyp-9d4.3	-2.43156	-24.9572	0.0162977	0.14148
1	elmod3	-2.43164	-25.1166	0.0162943	0.14148
1	galnt14	-2.43195	-25.9167	0.0162809	0.141413
1	CABZ01111496.1	-2.43204	-24.9026	0.016277	0.141413
1	sumo1	-2.43215	-25.1765	0.0162723	0.141413
1	polr2eb	-2.43218	-24.7916	0.0162711	0.141413
1	cdadc1	-2.43253	-24.9829	0.0162558	0.141392
1	zgc:63831	-2.43262	-25.2558	0.0162521	0.141392
1	prrg2	-2.43305	-25.0423	0.0162333	0.141276
1	fra10ac1	-2.43358	-25.2024	0.0162106	0.141118
1	crip1	-2.4336	-24.8365	0.01621	0.141118
1	psmb4	-2.43378	-24.6759	0.0162023	0.141118
1	LOC108182762	-2.4343	-25.5186	0.01618	0.141048
