## Supplemental Table 6 for "Transcriptomic profiling identifies cellular and molecular transitions during Merkel cell regeneration" (part 3 of 3)

### Sheet: Cluster 1 (continued)
group	names	scores	logfoldchanges	pvals	pvals_adj
1	LOC110438215	-2.43514	-1.54855	0.0187606	0.156489
1	uqcr10	-2.43551	-24.3867	0.0161283	0.140637
1	ankrd44	-2.43564	-25.5521	0.0161226	0.140627
1	rpap3	-2.43628	-25.3147	0.0160954	0.140468
1	smad4a	-2.43653	-25.3255	0.0160847	0.140414
1	sh3tc2	-2.43669	-24.7412	0.0160778	0.140393
1	rab6bb	-2.43695	-25.3327	0.0160666	0.140335
1	PDCL3	-2.43732	-25.0452	0.0160509	0.140237
1	rnf25	-2.4381	-25.2286	0.0160178	0.140027
1	them6	-2.43868	-25.7546	0.0159932	0.139851
1	FO834823.1	-2.43907	-24.4399	0.0159766	0.139745
1	fam222bb	-2.43946	-25.4157	0.0159604	0.139642
1	ptp4a2a	-2.43968	-24.8554	0.0159508	0.139597
1	si:ch211-137a8.2	-2.43999	-25.0283	0.0159376	0.139521
1	tubgcp3	-2.44029	-25.8757	0.0159249	0.139449
1	hecw2a	-2.44043	-24.605	0.015919	0.139437
1	ethe1	-2.44063	-25.2522	0.0159106	0.139403
1	foxk1	-2.44121	-25.0456	0.0158863	0.139229
1	brip1	-2.44129	-24.9086	0.015883	0.139229
1	xpa	-2.4415	-24.9596	0.0158739	0.139229
1	golga5	-2.44151	-25.5331	0.0158738	0.139229
1	ralgps2	-2.44164	-1.17943	0.0187656	0.156489
1	slc26a5	-2.44225	-25.1819	0.0158424	0.13904
1	zdhhc3b	-2.44249	-25.6001	0.0158323	0.138991
1	c2cd2l	-2.44266	-25.9533	0.0158253	0.138968
1	itga9	-2.4429	-25.8906	0.0158152	0.138919
1	anks3	-2.44293	-24.3996	0.0158138	0.138919
1	blcap	-2.44296	-24.3756	0.0158126	0.138919
1	si:dkey-90l8.3	-2.44346	-24.06	0.0157916	0.138829
1	tbl1x	-2.44352	-25.6562	0.0157893	0.138829
1	tecpr1a	-2.44361	-25.7828	0.0157854	0.138829
1	sntb2	-2.4439	-25.2749	0.0157731	0.138784
1	gabbr1b	-2.44444	-26.0697	0.0157507	0.138626
1	si:rp71-79p20.2	-2.44445	-1.77329	0.0175756	0.149326
1	sv2	-2.4449	-24.135	0.0157315	0.138496
1	bspry	-2.44502	-25.5446	0.0157263	0.13849
1	BX936439.1	-2.44509	-24.0326	0.0157234	0.13849
1	edem2	-2.44524	-25.3936	0.0157173	0.138488
1	ccdc13	-2.44579	-25.2772	0.0156941	0.138323
1	pgfb	-2.44681	-23.9603	0.0156518	0.137989
1	znf706	-2.44745	-25.2239	0.0156253	0.137834
1	kif14	-2.44769	-25.2644	0.0156151	0.137783
1	si:ch211-226m16.2	-2.44823	-25.0098	0.0155929	0.137626
1	nfatc3a	-2.44848	-2.09173	0.0175898	0.149405
1	rab11fip2	-2.44848	-25.558	0.0155826	0.137574
1	mast3b	-2.44911	-25.5218	0.0155565	0.137383
1	psmc3	-2.44937	-25.1677	0.0155455	0.137325
1	wipi1	-2.45033	-25.5942	0.0155058	0.137013
1	hexb	-2.4504	-24.5696	0.015503	0.137013
1	vps4a	-2.45046	-25.3026	0.0155007	0.137013
1	ywhaz	-2.45094	-1.3433	0.0181293	0.152573
1	apool	-2.45097	-25.5989	0.0154794	0.136896
1	pcdh1a	-2.451	-24.7296	0.0154781	0.136896
1	oafb	-2.4511	-25.4994	0.015474	0.136896
1	me3	-2.45169	-23.8641	0.0154501	0.136754
1	ing4	-2.45177	-24.9754	0.0154468	0.136754
1	si:ch1073-190k2.1	-2.45177	-25.299	0.0154465	0.136754
1	nfyc	-2.45186	-2.0824	0.0173481	0.14808
1	ldlrap1a	-2.45221	-24.6572	0.0154286	0.136679
1	cables1	-2.45248	-25.4076	0.0154173	0.136619
1	dhrs4	-2.45297	-25.1547	0.0153975	0.136482
1	CABZ01079853.1	-2.45299	-1.7884	0.0171713	0.147087
1	CABZ01072950.1	-2.45394	-25.1272	0.0153578	0.136208
1	mlh3	-2.45395	-25.4381	0.0153574	0.136208
1	ube2g2	-2.45467	-24.8571	0.0153279	0.13602
1	mapkapk5	-2.45483	-25.2918	0.0153212	0.135999
1	ncor2	-2.45496	-1.27708	0.0181809	0.152842
1	ttc7b	-2.4554	-1.45683	0.017807	0.150559
1	si:ch211-213d14.1	-2.4555	-24.9841	0.0152942	0.135798
1	si:dkey-178e17.1	-2.45605	-25.1469	0.0152715	0.135635
1	fkbp10a	-2.45715	-24.4624	0.0152267	0.135276
1	mpeg1.2	-2.45718	-25.1939	0.0152257	0.135276
1	asl	-2.4577	-25.2054	0.0152044	0.135193
1	zgc:154054	-2.45777	-24.8507	0.0152017	0.135193
1	mapk14a	-2.45876	-25.2498	0.0151617	0.134968
1	unm_sa1261	-2.4593	-25.8711	0.0151398	0.134825
1	hikeshi	-2.45939	-24.7035	0.0151363	0.134825
1	zgc:113210	-2.45942	-25.7154	0.0151351	0.134825
1	rbm33a	-2.45965	-1.54528	0.0175203	0.149059
1	sox11b	-2.45972	-24.6471	0.015123	0.134825
1	znf1163	-2.46054	-25.2172	0.01509	0.134599
1	ccdc15	-2.46109	-25.6355	0.0150676	0.134438
1	slc17a5	-2.46114	-25.6889	0.0150657	0.134438
1	bckdha	-2.46148	-25.1346	0.0150521	0.134377
1	cops7a	-2.4615	-25.2919	0.0150514	0.134377
1	XLOC_016022	-2.46168	-25.3959	0.0150441	0.134377
1	cuedc1b	-2.46176	-25.1816	0.0150406	0.134377
1	hydin	-2.46183	-25.465	0.0150381	0.134377
1	exosc10	-2.46245	-25.2338	0.0150132	0.134261
1	rsl1d1	-2.46279	-24.6979	0.0149996	0.134178
1	si:dkey-193p11.2	-2.46282	-1.12473	0.0183196	0.153666
1	dclk1a	-2.46341	-25.6522	0.0149746	0.133993
1	dlc1	-2.46345	-25.0935	0.0149732	0.133993
1	twf1a	-2.46348	-24.1144	0.0149718	0.133993
1	sptlc2a	-2.46353	-24.0925	0.0149697	0.133993
1	ssb	-2.46452	-24.3459	0.0149303	0.133754
1	si:ch211-217i17.1	-2.46469	-24.3459	0.0149234	0.133754
1	git2b	-2.46495	-26.1827	0.0149133	0.133712
1	abce1	-2.46512	-25.2281	0.0149064	0.13371
1	osbpl10b	-2.46531	-25.3215	0.0148987	0.133697
1	anxa1c	-2.46586	-23.7431	0.0148768	0.13354
1	malrd1	-2.46666	-25.3398	0.0148453	0.133327
1	cdk16	-2.46666	-2.12047	0.0164839	0.14264
1	XLOC_038986	-2.4667	-24.6233	0.0148435	0.133327
1	tmem222a	-2.46678	-24.459	0.0148405	0.133327
1	dapk2b	-2.46683	-24.8228	0.0148385	0.133327
1	zgc:114046	-2.46684	-25.1038	0.014838	0.133327
1	ppm1ba	-2.4669	-2.15254	0.0162672	0.141413
1	raf1a	-2.46736	-25.6047	0.0148176	0.133277
1	arfgap1	-2.46737	-25.1376	0.014817	0.133277
1	ap1g1	-2.46907	-2.08167	0.0168547	0.145062
1	CABZ01064968.1	-2.46932	-24.4228	0.0147401	0.132733
1	ppp6r2b	-2.46943	-2.11077	0.0166093	0.143624
1	thy1	-2.4701	-24.3919	0.0147094	0.132495
1	trim16	-2.47027	-2.11038	0.0164863	0.14264
1	paplnb	-2.47063	-25.4532	0.0146885	0.132346
1	mir375-2	-2.47083	-25.2774	0.0146806	0.132313
1	setx	-2.47234	-25.7532	0.0146214	0.131817
1	fam102ba	-2.47267	-24.4519	0.0146084	0.131738
1	mhc1zea	-2.47353	-24.8607	0.0145749	0.131512
1	cops2	-2.47556	-24.2833	0.0144957	0.130873
1	mier3b	-2.47556	-25.7661	0.0144955	0.130873
1	asb7	-2.47564	-25.2254	0.0144928	0.130873
1	ankrd10a	-2.47628	-24.3934	0.0144677	0.130734
1	casp8ap2	-2.47758	-25.3841	0.0144174	0.130318
1	msi2a	-2.47777	-24.7987	0.0144102	0.130291
1	mthfd1b	-2.47794	-25.8779	0.0144036	0.130268
1	atg4b	-2.47859	-25.3236	0.0143783	0.130077
1	tspan18b	-2.47898	-24.9254	0.0143634	0.129981
1	epha3	-2.47964	-25.0721	0.0143381	0.129789
1	nek7	-2.48079	-1.75256	0.0163507	0.141782
1	grpel2	-2.48096	-24.9322	0.0142873	0.12948
1	RNF5	-2.48174	-25.3767	0.0142573	0.129283
1	CU464134.2	-2.48194	-24.4923	0.0142497	0.129283
1	ATG14	-2.48251	-25.6791	0.0142279	0.129168
1	ros1	-2.48288	-24.7523	0.0142138	0.129077
1	zgpat	-2.48337	-25.7149	0.0141951	0.128945
1	slc44a1a	-2.48405	-24.8134	0.014169	0.128746
1	daam1a	-2.48446	-1.75442	0.0163571	0.141798
1	tnfrsf1b	-2.48462	-24.1578	0.0141476	0.128589
1	XLOC_042595	-2.48511	-24.6453	0.0141289	0.128456
1	znf740a	-2.48539	-25.5534	0.0141184	0.128397
1	LOC100148704	-2.48549	-25.1315	0.0141146	0.128397
1	nipal4	-2.48563	-24.3615	0.014109	0.128388
1	fdx2	-2.48577	-23.881	0.0141038	0.128377
1	spata2	-2.48581	-25.594	0.0141024	0.128377
1	dbn1	-2.48638	-24.9319	0.0140806	0.128241
1	si:ch1073-340j19.1	-2.48665	-24.3058	0.0140704	0.128186
1	heatr6	-2.4868	-25.6834	0.014065	0.128174
1	idh2	-2.487	-25.7565	0.0140574	0.128143
1	ypel1	-2.48714	-1.59581	0.0164301	0.142233
1	si:dkeyp-117b11.1	-2.48718	-24.6253	0.0140505	0.128117
1	hspa14	-2.48763	-25.3421	0.0140335	0.127999
1	itpr1b	-2.4882	-1.15667	0.0169792	0.145891
1	cwc25	-2.48847	-25.0676	0.0140019	0.127787
1	rhobtb2b	-2.48876	-25.4798	0.013991	0.127725
1	znf407	-2.48906	-25.3198	0.0139797	0.127659
1	btk	-2.48934	-25.1764	0.0139692	0.1276
1	ttll11	-2.49033	-25.1463	0.0139321	0.127298
1	si:ch211-233m11.1	-2.49093	-25.5854	0.0139094	0.127128
1	krt91	-2.49112	-1.11873	0.0161931	0.141118
1	bptf	-2.49125	-1.5792	0.0163493	0.141782
1	fabp1b.2	-2.49152	-25.5935	0.0138873	0.126963
1	tmed9	-2.49164	-24.9428	0.0138829	0.126961
1	si:dkey-19a16.7	-2.49258	-25.0093	0.0138477	0.126676
1	LOC561361	-2.49288	-25.3643	0.0138367	0.126613
1	zgc:110591	-2.49289	-24.8137	0.0138363	0.126613
1	kcnq5a	-2.49301	-25.2919	0.0138317	0.126613
1	homezb	-2.4932	-24.3665	0.0138248	0.126613
1	tnip1	-2.4935	-1.44163	0.0163128	0.141572
1	tmem251	-2.49374	-24.8028	0.0138044	0.126466
1	LOC108183843	-2.49388	-25.736	0.0137995	0.126458
1	akirin1	-2.4947	-25.2408	0.0137689	0.126289
1	fam102aa	-2.49478	-24.5278	0.0137661	0.126289
1	larp7	-2.49515	-25.4193	0.0137521	0.12621
1	si:dkey-30c15.10	-2.49521	-24.983	0.0137499	0.12621
1	CT573344.1	-2.49526	-24.574	0.0137479	0.12621
1	txnl1	-2.49668	-24.7353	0.0136957	0.125841
1	skiv2l	-2.4973	-24.6062	0.0136729	0.125705
1	mtdhb	-2.49765	-25.6554	0.0136599	0.125659
1	traf5	-2.49776	-25.182	0.0136557	0.125658
1	mxb	-2.49786	-24.6193	0.0136521	0.125658
1	tph1a	-2.49807	-25.7536	0.0136442	0.125627
1	efnb2a	-2.49878	-1.56897	0.0161049	0.140512
1	lysmd2	-2.4995	-25.0565	0.0135917	0.125181
1	si:ch211-105j21.9	-2.49988	-2.11495	0.0158818	0.139229
1	rpl4	-2.50125	-1.73435	0.0160343	0.140132
1	celf3a	-2.50125	-25.7506	0.0135277	0.124628
1	cenpj	-2.50141	-25.7388	0.0135218	0.124611
1	fam98a	-2.50151	-24.3318	0.0135182	0.124611
1	sod1	-2.50196	-24.6709	0.0135018	0.124536
1	vars2	-2.50211	-25.7641	0.0134964	0.124523
1	klf5a	-2.50248	-2.12163	0.0151906	0.135148
1	actb2	-2.5028	-1.19608	0.0162017	0.141118
1	zgc:174680	-2.50312	-24.73	0.0134595	0.12422
1	nr2f6a	-2.50344	-25.2675	0.0134479	0.12415
1	si:ch211-198c19.3	-2.50347	-25.0275	0.0134469	0.12415
1	LOC795066	-2.50354	-25.1446	0.0134443	0.12415
1	XLOC_035202	-2.50363	-25.638	0.013441	0.12415
1	si:ch211-244o22.2	-2.50395	-25.2425	0.0134296	0.12415
1	si:dkey-34m19.3	-2.50399	-25.232	0.013428	0.12415
1	igf2bp2a	-2.50403	-25.463	0.0134264	0.12415
1	LOC101886429	-2.50463	-24.3084	0.0134047	0.124082
1	EML6	-2.50526	-25.6765	0.0133821	0.123909
1	BX323450.1	-2.50554	-25.5268	0.0133718	0.123851
1	LOC101882729	-2.50571	-25.003	0.0133656	0.12383
1	CABZ01043506.2	-2.50571	-24.9445	0.0133655	0.12383
1	tpk1	-2.50572	-25.4194	0.0133654	0.12383
1	anxa3a	-2.50605	-24.3718	0.0133533	0.123827
1	tmco3	-2.50633	-24.5583	0.0133435	0.123773
1	raph1b	-2.50635	-2.15768	0.0147501	0.132785
1	atp5if1b	-2.50664	-25.1886	0.0133321	0.123705
1	mrvi1	-2.50715	-25.3611	0.0133137	0.123571
1	acvr1l	-2.50728	-25.375	0.0133092	0.123566
1	gria4a	-2.50756	-25.6521	0.0132991	0.123509
1	ssrp1b	-2.5077	-25.6897	0.0132938	0.123496
1	LOC100536983	-2.50772	-25.0924	0.0132933	0.123496
1	iqgap3	-2.50777	-25.9463	0.0132915	0.123496
1	ccnk	-2.50795	-24.7635	0.0132851	0.123496
1	fybb	-2.50802	-24.5577	0.0132823	0.123496
1	LOC101883008	-2.50812	-24.8145	0.0132787	0.123496
1	hcn2b	-2.50855	-25.7745	0.0132635	0.123436
1	si:ch211-114l13.12	-2.51029	-25.0603	0.0132011	0.122892
1	tjp3	-2.51037	-2.09229	0.0151845	0.135133
1	plekhm1	-2.5112	-25.7488	0.0131686	0.122626
1	CABZ01044277.1	-2.51124	-24.1424	0.0131672	0.122626
1	rph3aa	-2.51153	-24.1484	0.0131569	0.12259
1	hck	-2.51178	-25.2972	0.013148	0.122544
1	ip6k2a	-2.51284	-1.78949	0.0147781	0.132999
1	pphln1	-2.51393	-24.9554	0.0130715	0.121941
1	ccdc90b	-2.51432	-24.3932	0.0130577	0.121849
1	mast1a	-2.51433	-1.53728	0.0153633	0.136218
1	tep1	-2.51473	-25.1109	0.0130434	0.121751
1	qpctlb	-2.51494	-25.2171	0.013036	0.121719
1	prp	-2.51601	-25.3267	0.0129982	0.121403
1	akap9	-2.51637	-1.36766	0.0156484	0.137989
1	atg5	-2.51646	-24.5175	0.0129822	0.121326
1	dynlt1	-2.51766	-24.554	0.0129399	0.120967
1	RGS13 (1 of many)	-2.51767	-25.4352	0.0129396	0.120967
1	si:dkey-1c7.3	-2.51815	-25.0667	0.0129228	0.120879
1	ift172	-2.51823	-25.5125	0.01292	0.120879
1	uhrf1	-2.51872	-25.1769	0.0129029	0.120766
1	vbp1	-2.51874	-24.2445	0.0129022	0.120766
1	fstl1b	-2.5201	-25.7506	0.0128546	0.120422
1	abch1	-2.52013	-25.4852	0.0128535	0.120422
1	aldh3a2b	-2.52025	-2.21363	0.0137894	0.126402
1	scarb2c	-2.52028	-24.8345	0.0128485	0.120422
1	traf6	-2.52041	-25.7314	0.0128438	0.120422
1	itgav	-2.52069	-1.57287	0.0151412	0.134825
1	rprd1a	-2.52079	-2.14444	0.0145123	0.130985
1	ephb4b	-2.52084	-24.8852	0.0128288	0.120325
1	FP102018.1	-2.52116	-26.1592	0.0128177	0.120257
1	phf12a	-2.52137	-25.4734	0.0128105	0.120226
1	ptprja	-2.52138	-24.6881	0.01281	0.120226
1	zgc:114104	-2.52151	-25.1412	0.0128054	0.120226
1	ube2d2l	-2.52156	-24.7587	0.0128037	0.120226
1	s100a10b	-2.52267	-2.16241	0.0140135	0.127854
1	sb:cb230	-2.52354	-25.3272	0.012735	0.119698
1	GMEB2	-2.52413	-25.4419	0.0127148	0.119544
1	abi1a	-2.52416	-1.78167	0.0145826	0.131543
1	cxcr3.3	-2.52433	-25.2386	0.0127076	0.119513
1	rc3h1a	-2.5244	-2.13908	0.0143015	0.129571
1	zgc:171422	-2.52504	-25.6639	0.0126833	0.119321
1	smarcb1b	-2.52551	-25.5055	0.012667	0.119203
1	ldah	-2.52575	-25.4034	0.0126588	0.119162
1	znf653	-2.52595	-25.1395	0.0126517	0.119162
1	nwd2	-2.52598	-25.7353	0.0126509	0.119162
1	rab9a	-2.52602	-24.8772	0.0126495	0.119162
1	aftphb	-2.52624	-25.1849	0.0126419	0.119162
1	tacc3	-2.52631	-25.0831	0.0126395	0.119162
1	man2a2	-2.52635	-25.2329	0.0126382	0.119162
1	fgfr1a	-2.52643	-24.7756	0.0126354	0.119162
1	kansl1b	-2.52691	-1.41357	0.0151367	0.134825
1	GGT7	-2.52721	-2.2365	0.0134374	0.12415
1	scmh1	-2.52728	-25.4543	0.0126064	0.118992
1	zgc:162730	-2.52761	-1.79915	0.0148489	0.133327
1	zgc:92360	-2.52768	-25.076	0.0125927	0.118899
1	nrd1a	-2.52809	-25.0178	0.0125784	0.1188
1	LO018608.1	-2.52844	-24.5941	0.0125665	0.118724
1	fblim1	-2.52862	-24.637	0.0125604	0.118703
1	CU466278.2	-2.52886	-25.8523	0.0125522	0.11866
1	rnf8	-2.52916	-25.5557	0.012542	0.1186
1	atad2	-2.52925	-25.4994	0.0125388	0.1186
1	mob4	-2.52958	-25.2835	0.0125276	0.118536
1	rps3	-2.52988	-2.11658	0.0143178	0.129681
1	BX942846.1	-2.52994	-2.30718	0.0131282	0.122396
1	cspp1b	-2.53014	-25.2267	0.0125084	0.11839
1	tubg1	-2.53018	-24.808	0.0125072	0.11839
1	CABZ01074085.1	-2.53054	-25.2404	0.0124949	0.118334
1	rufy1	-2.53138	-25.5087	0.0124662	0.118099
1	si:ch211-214e3.5	-2.53174	-25.3474	0.0124541	0.11802
1	igl3v2	-2.53213	-1.41541	0.0150376	0.134377
1	ddx1	-2.53306	-25.8372	0.0124093	0.117631
1	LOC100334937	-2.53315	-25.5652	0.0124062	0.117631
1	ccnf	-2.53392	-25.5507	0.0123803	0.117428
1	rilpl2	-2.53397	-24.774	0.0123788	0.117428
1	znf576.1	-2.53398	-25.2219	0.0123782	0.117428
1	ccdc30	-2.53467	-25.6401	0.0123552	0.117297
1	aqp10b	-2.53479	-25.1503	0.012351	0.117293
1	FERMT3 (1 of many)	-2.53516	-25.0279	0.0123384	0.117209
1	FO704777.1	-2.53533	-25.7654	0.0123328	0.117191
1	coro1ca	-2.53534	-2.11694	0.0143274	0.12973
1	UNC13B	-2.5354	-1.17962	0.0149307	0.133754
1	svila	-2.53543	-1.09067	0.0152087	0.135193
1	pbx3b	-2.53685	-25.4047	0.012282	0.116816
1	LOC100535941	-2.53686	-24.9136	0.0122815	0.116816
1	XLOC_020615	-2.53761	-24.9599	0.0122564	0.116644
1	cnot6l	-2.5379	-25.1275	0.0122468	0.116588
1	pcsk7	-2.53794	-25.319	0.0122453	0.116588
1	nhsl1b	-2.53971	-1.61035	0.0142486	0.129283
1	zgc:112356	-2.54046	-25.5664	0.0121613	0.115845
1	zgc:92818	-2.54068	-25.573	0.012154	0.115811
1	scai	-2.54081	-24.331	0.0121499	0.115808
1	kif15	-2.54172	-25.6222	0.0121195	0.115588
1	pja2	-2.54274	-25.1774	0.0120858	0.115338
1	btbd3a	-2.54283	-25.4154	0.0120828	0.115338
1	cry1bb	-2.5431	-24.8892	0.0120741	0.115297
1	abhd17aa	-2.54415	-25.7314	0.0120393	0.115035
1	HTRA2 (1 of many)	-2.54541	-25.3911	0.0119981	0.114747
1	aig1	-2.54553	-25.0632	0.0119941	0.114744
1	rbm8a	-2.54577	-25.4287	0.0119861	0.114703
1	emc1	-2.54598	-25.0786	0.0119794	0.114674
1	kctd13	-2.54632	-25.3722	0.0119683	0.114603
1	adh5	-2.54634	-25.2313	0.0119676	0.114603
1	brms1la	-2.54663	-24.9736	0.011958	0.114574
1	psmd6	-2.5467	-25.5264	0.0119557	0.114574
1	zfyve1	-2.54733	-25.4157	0.0119353	0.114428
1	slc35a3a	-2.54739	-24.8273	0.0119333	0.114428
1	ajuba	-2.54752	-24.9288	0.0119291	0.114428
1	usp19	-2.54762	-1.22172	0.0149087	0.13371
1	p2ry2.1	-2.54874	-24.1293	0.0118892	0.114126
1	pla2g4f.1	-2.54891	-24.145	0.0118835	0.114107
1	arg2	-2.54919	-1.54363	0.0142771	0.129426
1	m6pr	-2.54921	-24.476	0.0118738	0.114048
1	ip6k1	-2.5495	-25.9577	0.0118645	0.113995
1	epn2	-2.55088	-2.12971	0.0136649	0.125669
1	nt5c1bb	-2.55198	-24.8437	0.0117842	0.113363
1	XLOC_035413	-2.55199	-24.8773	0.0117837	0.113363
1	cacnb2a	-2.55204	-24.633	0.0117822	0.113363
1	tmem259	-2.55433	-24.7113	0.0117085	0.112774
1	ubr7	-2.55471	-25.6307	0.0116964	0.112692
1	qpctla	-2.55485	-25.1667	0.0116917	0.112682
1	ssr3	-2.55494	-25.5676	0.0116889	0.112682
1	pcna	-2.55553	-25.9161	0.01167	0.112542
1	aftpha	-2.55564	-25.365	0.0116665	0.112542
1	styk1a	-2.55579	-24.7351	0.0116617	0.112532
1	upp1	-2.55665	-25.0897	0.0116343	0.112303
1	guca1e	-2.55691	-24.6833	0.0116259	0.112256
1	XLOC_043548	-2.55713	-24.1777	0.011619	0.112225
1	rapgef6	-2.55719	-25.3579	0.011617	0.112225
1	si:dkey-237h12.3	-2.55757	-25.5549	0.0116049	0.112158
1	syt9a	-2.55805	-26.0061	0.0115896	0.112045
1	aldh2.2	-2.55822	-25.4176	0.0115842	0.112027
1	im:6904045	-2.55829	-25.4332	0.011582	0.112027
1	rtn1b	-2.55844	-25.6685	0.0115772	0.112027
1	XLOC_036187	-2.55847	-26.1082	0.0115765	0.112027
1	zgc:112334	-2.5592	-25.8416	0.0115533	0.111867
1	aspa	-2.5594	-24.5072	0.0115468	0.111839
1	ddx27	-2.5598	-24.9824	0.0115341	0.111786
1	LOC101885341	-2.56011	-1.88231	0.0129922	0.121383
1	uprt	-2.56147	-24.0927	0.0114814	0.111344
1	crabp2a	-2.56173	-25.1011	0.011473	0.111298
1	ube2j2	-2.56197	-25.6664	0.0114655	0.111259
1	XLOC_029934	-2.562	-25.3888	0.0114647	0.111259
1	tspy	-2.56227	-25.4068	0.0114562	0.111239
1	si:dkey-266f7.5	-2.56235	-24.5735	0.0114535	0.111239
1	ankrd46a	-2.56299	-24.8481	0.0114335	0.111088
1	LOC100007813	-2.56306	-23.6858	0.0114312	0.111088
1	tnikb	-2.56349	-1.40663	0.0136843	0.125773
1	ddx31	-2.56359	-25.3864	0.0114145	0.110972
1	smtnl	-2.56359	-1.45483	0.0134117	0.12411
1	med10	-2.56408	-25.1423	0.0113994	0.11086
1	agpat5	-2.56427	-25.2509	0.0113933	0.110837
1	akt1s1	-2.56493	-24.9697	0.0113726	0.110703
1	LOC100536981	-2.56527	-25.1236	0.0113619	0.110634
1	si:dkey-228d14.5	-2.5655	-24.9413	0.011355	0.110601
1	atad2b	-2.56556	-1.3949	0.0137478	0.12621
1	faf2	-2.56585	-25.4924	0.0113438	0.110527
1	cirbpa	-2.56586	-1.39341	0.013506	0.124538
1	cul3b	-2.56588	-25.694	0.0113429	0.110527
1	arhgap1	-2.56622	-25.2877	0.0113325	0.11052
1	tbc1d9a	-2.5663	-25.521	0.0113299	0.11052
1	phf23a	-2.56636	-25.2854	0.0113279	0.11052
1	sox5	-2.56655	-25.1909	0.0113222	0.11052
1	adcy3a	-2.56672	-25.4593	0.0113169	0.110507
1	wipi2	-2.56698	-25.3775	0.0113086	0.11046
1	bmf1	-2.56718	-25.3333	0.0113024	0.110435
1	lysmd3	-2.56744	-25.2806	0.0112945	0.110392
1	zgc:171731	-2.56828	-24.4999	0.0112684	0.110171
1	nkain4	-2.5687	-25.3877	0.0112554	0.110078
1	otog	-2.5692	-25.9066	0.0112399	0.109962
1	knl1	-2.56963	-25.2491	0.0112266	0.109867
1	rab25b	-2.57034	-24.4168	0.0112045	0.109684
1	tmem41aa	-2.57042	-25.2163	0.0112022	0.109684
1	zgc:77439	-2.57043	-24.5079	0.0112018	0.109684
1	ccdc88c	-2.57067	-1.64744	0.0131056	0.122222
1	mgst3b	-2.57072	-25.858	0.0111927	0.109673
1	unc5b	-2.57073	-25.8268	0.0111925	0.109673
1	clcn6	-2.57149	-25.4573	0.0111691	0.10951
1	brpf1	-2.57154	-25.203	0.0111677	0.10951
1	si:ch211-128m15.3	-2.5717	-25.5435	0.0111628	0.10951
1	sdhb	-2.57181	-25.2707	0.0111594	0.10951
1	bmp6	-2.57216	-25.0896	0.0111486	0.109447
1	spartb	-2.57251	-25.7989	0.0111377	0.109374
1	cntnap5b	-2.57253	-26.1512	0.0111371	0.109374
1	saraf	-2.57383	-25.5165	0.0110973	0.109046
1	CABZ01064441.1	-2.574	-24.2969	0.0110923	0.109032
1	eif3m	-2.57481	-25.2292	0.0110675	0.108822
1	gad1a	-2.57541	-25.596	0.0110492	0.108676
1	si:dkey-29d8.3	-2.57556	-25.682	0.0110446	0.108666
1	bmi1a	-2.57565	-24.8336	0.0110419	0.108666
1	cd2bp2	-2.57639	-24.9929	0.0110194	0.108487
1	CABZ01063971.1	-2.57657	-24.544	0.011014	0.108487
1	got1	-2.57676	-25.0424	0.0110082	0.108479
1	zgc:162941	-2.57679	-24.1672	0.0110072	0.108479
1	si:ch211-225h24.2	-2.57686	-25.4619	0.011005	0.108479
1	si:ch211-202f5.3	-2.57696	-24.3437	0.011002	0.108479
1	ewsr1a	-2.57768	-24.8294	0.0109801	0.108355
1	znf1099	-2.5779	-25.7673	0.0109735	0.108343
1	BX004840.1	-2.57798	-25.5262	0.0109711	0.108343
1	myo15b	-2.57836	-25.9722	0.0109595	0.108273
1	cdh2	-2.57973	-25.2241	0.0109182	0.1079
1	prkcsh	-2.58043	-25.2861	0.0108971	0.107725
1	trib3	-2.5815	-1.61282	0.0128821	0.120644
1	xrcc6	-2.58176	-24.735	0.010857	0.107363
1	LOC103909422	-2.58188	-25.072	0.0108534	0.107362
1	klf6b	-2.58263	-24.484	0.0108312	0.107176
1	adgrl3.1	-2.58315	-2.25458	0.0117551	0.113188
1	klhl8	-2.58324	-25.7457	0.0108127	0.107027
1	gal3st3	-2.58324	-25.7766	0.0108127	0.107027
1	nnt	-2.58334	-25.4914	0.0108099	0.107027
1	pitpnb	-2.58354	-2.18413	0.0120974	0.115413
1	zcchc10	-2.5839	-25.65	0.010793	0.106934
1	slc15a4	-2.58432	-2.18112	0.0123171	0.117078
1	agap3	-2.58502	-1.21594	0.013777	0.126326
1	nlrc7	-2.58527	-25.101	0.0107524	0.1066
1	wdtc1	-2.58549	-25.7281	0.0107458	0.106568
1	hlfb	-2.58562	-24.7512	0.010742	0.106564
1	mpp4a	-2.58563	-24.4452	0.0107415	0.106564
1	sytl4	-2.58602	-24.7825	0.0107301	0.106548
1	khdc4	-2.58607	-24.7012	0.0107286	0.106548
1	sestd1	-2.58617	-25.5647	0.0107255	0.106548
1	xpo1a	-2.5867	-2.17516	0.0120693	0.115286
1	cacna1ha	-2.58804	-1.27586	0.0126561	0.119162
1	nf2a	-2.58815	-25.4181	0.0106671	0.106057
1	hes6	-2.58842	-25.758	0.0106589	0.10601
1	ddb1	-2.5885	-24.3382	0.0106566	0.10601
1	eif4ebp3l	-2.58851	-25.3478	0.0106563	0.10601
1	CABZ01074888.1	-2.58873	-24.6138	0.0106498	0.10601
1	ctsk	-2.58935	-25.4019	0.0106315	0.105873
1	roraa	-2.58955	-25.3706	0.0106256	0.105848
1	nt5e	-2.59004	-24.6656	0.0106114	0.10574
1	pnpla8	-2.59062	-25.193	0.0105942	0.105603
1	cdk2ap2	-2.59095	-25.5802	0.0105847	0.105576
1	hm13	-2.59135	-25.0917	0.0105728	0.105491
1	TMEM8B	-2.59159	-25.8687	0.0105659	0.105456
1	tnfaip8l1	-2.59226	-25.5543	0.0105461	0.105292
1	si:dkey-62k3.6	-2.59262	-24.1793	0.0105357	0.10525
1	wdr3	-2.5932	-24.649	0.0105189	0.105122
1	stat4	-2.59336	-24.7147	0.0105141	0.105108
1	ankrd13d	-2.59414	-25.2014	0.0104913	0.104913
1	arhgap18	-2.59492	-25.4749	0.0104688	0.104721
1	ercc6l	-2.59579	-25.2352	0.0104436	0.104504
1	si:ch211-152p11.4	-2.59661	-2.23677	0.0113375	0.110527
1	arpc4l	-2.59669	-25.3773	0.0104176	0.104277
1	sim1a	-2.59675	-24.9629	0.0104158	0.104277
1	hs2st1a	-2.59731	-24.355	0.0103996	0.104163
1	atf5a	-2.59833	-25.7021	0.0103703	0.104004
1	nde1	-2.59834	-25.0283	0.0103699	0.104004
1	prdx6	-2.59864	-25.3081	0.0103614	0.103981
1	relt	-2.59865	-1.6126	0.0122878	0.116836
1	atp5f1c	-2.59904	-24.75	0.0103498	0.103898
1	mpdu1a	-2.59943	-24.4303	0.0103387	0.10382
1	u2af1	-2.59996	-25.7959	0.0103233	0.103733
1	LOC103909796	-2.59998	-25.5689	0.0103228	0.103733
1	selenow2b	-2.60017	-24.4929	0.0103175	0.103733
1	LOC108183672	-2.60017	-25.1019	0.0103173	0.103733
1	lrrc14b	-2.60038	-25.384	0.0103113	0.103733
1	LO018260.3	-2.60053	-24.3989	0.0103071	0.103733
1	xpc	-2.60059	-24.8009	0.0103052	0.103733
1	dusp10	-2.60096	-24.5677	0.0102946	0.103679
1	rpl7a	-2.60106	-2.15121	0.0119197	0.114384
1	pole	-2.6023	-24.7967	0.0102566	0.103329
1	ptdss1a	-2.60248	-25.9634	0.0102513	0.103309
1	si:dkey-117m1.4	-2.60284	-2.17035	0.0118311	0.113743
1	lxn	-2.60328	-24.3464	0.0102285	0.103113
1	il34	-2.60342	-24.5212	0.0102248	0.103109
1	mcat	-2.60408	-25.9284	0.010206	0.102986
1	mfap2	-2.60413	-25.4643	0.0102044	0.102986
1	si:ch211-250k18.7	-2.6042	-25.3228	0.0102025	0.102986
1	cwf19l2	-2.60425	-25.9646	0.010201	0.102986
1	cldnf	-2.60435	-24.8638	0.0101982	0.102986
1	nr2c1	-2.60455	-25.15	0.0101925	0.102986
1	vps11	-2.6046	-25.5254	0.0101913	0.102986
1	si:ch73-367f21.4	-2.6048	-25.1072	0.0101856	0.102986
1	LOC100003182	-2.60484	-25.3873	0.0101843	0.102986
1	retreg3	-2.60517	-25.7764	0.0101751	0.102986
1	myo19	-2.60551	-24.8286	0.0101655	0.102986
1	arf4a	-2.60562	-25.2079	0.0101621	0.102986
1	sec61g	-2.60604	-25.6716	0.0101504	0.102926
1	XLOC_010337	-2.60629	-25.7874	0.0101433	0.102888
1	LOC101885664	-2.60693	-25.8268	0.0101252	0.10277
1	cd83	-2.60699	-23.738	0.0101237	0.10277
1	CABZ01058362.1	-2.60701	-24.5071	0.0101231	0.10277
1	ispd	-2.60724	-25.8072	0.0101165	0.10277
1	tcea1	-2.60772	-25.6608	0.0101032	0.102715
1	ywhaba	-2.60799	-1.61267	0.0121446	0.115792
1	clcn3	-2.60812	-2.1654	0.011814	0.113614
1	pi4k2b	-2.60816	-24.6345	0.0100908	0.102623
1	wdr21	-2.60857	-25.138	0.0100791	0.102537
1	zgc:162964	-2.60924	-25.2733	0.0100605	0.102381
1	mvb12a	-2.6093	-24.8434	0.0100587	0.102381
1	ptger3	-2.60959	-25.953	0.0100507	0.102348
1	zgc:77086	-2.61006	-24.3635	0.0100373	0.102246
1	pxylp1	-2.61116	-25.4881	0.0100067	0.102034
1	DYNC2H1	-2.61167	-25.2648	0.00999259	0.101923
1	kcnk1b	-2.61227	-25.2969	0.00997583	0.101819
1	plk1	-2.61356	-25.1602	0.00994	0.101486
1	rack1	-2.61395	-2.14626	0.0115188	0.111672
1	fip1l1b	-2.61407	-24.9327	0.00992593	0.101376
1	zgc:154055	-2.61428	-25.6817	0.00992018	0.101351
1	lmbr1	-2.61576	-26.0178	0.00987931	0.100999
1	rbl1	-2.6161	-25.2835	0.00986995	0.100937
1	CR855311.1	-2.61674	-25.4225	0.00985243	0.100791
1	adra2c	-2.61736	-25.41	0.00983528	0.100648
1	unc119b	-2.61752	-24.4488	0.00983081	0.100636
1	ywhaqb	-2.61756	-1.62347	0.0118412	0.113805
1	pmt	-2.61825	-25.5845	0.00981075	0.10049
1	XLOC_030902	-2.61847	-24.7125	0.00980481	0.100469
1	tpra1	-2.61876	-25.1835	0.00979692	0.100427
1	neurod6b	-2.61911	-25.5791	0.00978742	0.100423
1	tia1l	-2.61911	-25.0176	0.00978741	0.100423
1	ano5a	-2.61932	-25.5293	0.00978152	0.100423
1	mcoln1a	-2.61947	-25.6427	0.00977742	0.100423
1	apcdd1l	-2.62083	-25.1913	0.00974054	0.100107
1	asns	-2.62107	-25.0765	0.00973396	0.100072
1	uhrf1bp1l	-2.62149	-25.5186	0.00972243	0.10002
1	flcn	-2.62159	-25.7464	0.00971991	0.10002
1	macrod1	-2.62202	-24.2862	0.00970826	0.0999399
1	si:ch211-196g2.4	-2.62368	-24.9296	0.00966308	0.0995406
1	dctn5	-2.62387	-25.2248	0.00965806	0.0995218
1	them4	-2.62401	-25.3631	0.00965442	0.0995173
1	myo5ab	-2.62465	-25.6752	0.00963703	0.0993709
1	CABZ01056052.1	-2.62532	-25.7921	0.00961899	0.0992506
1	LOC100149643	-2.62566	-25.1538	0.00960983	0.0992219
1	cept1a	-2.62583	-24.0691	0.00960527	0.0992078
1	grk6	-2.62587	-2.19793	0.0113934	0.110837
1	chtf18	-2.62617	-25.8979	0.00959609	0.0991536
1	si:ch211-189a15.5	-2.62642	-24.0388	0.00958945	0.099143
1	aldh1l2	-2.62686	-24.9243	0.00957772	0.0990876
1	LOC108191486	-2.62709	-25.5527	0.00957145	0.0990556
1	osbpl1a	-2.62713	-25.8531	0.00957031	0.0990556
1	nf2b	-2.62718	-24.7347	0.00956912	0.0990556
1	si:dkey-10c21.1	-2.62733	-24.6438	0.00956515	0.0990556
1	irx5a	-2.62762	-25.3358	0.00955728	0.0990406
1	dock3	-2.62764	-25.7009	0.00955677	0.0990406
1	epn3a	-2.62802	-2.25908	0.0105888	0.105583
1	atp13a1	-2.62806	-25.4713	0.00954553	0.0989848
1	kiaa1958	-2.62812	-25.3961	0.00954393	0.0989848
1	atp2b3a	-2.62855	-25.5015	0.00953236	0.0989471
1	rhobtb1	-2.62901	-24.1884	0.00952013	0.0988531
1	FBXO46	-2.62951	-25.1419	0.00950691	0.0987488
1	fbp1a	-2.62966	-25.6273	0.00950286	0.0987397
1	ahr2	-2.62982	-1.18255	0.0120066	0.114793
1	BX294177.1	-2.63021	-25.2831	0.00948814	0.0986196
1	si:dkey-182g1.2	-2.63031	-24.9258	0.00948571	0.0986196
1	ankmy2a	-2.63043	-24.8475	0.00948229	0.0986196
1	glb1l	-2.63151	-25.9082	0.00945365	0.0983597
1	si:dkey-181m9.8	-2.63172	-24.9649	0.00944815	0.0983353
1	ckap2l	-2.63224	-25.7521	0.00943457	0.0982268
1	btbd11b	-2.63255	-25.1733	0.0094262	0.0982053
1	fa2h	-2.6328	-2.17508	0.0109817	0.108355
1	lgalsla	-2.63283	-24.5734	0.00941888	0.098162
1	natd1	-2.63307	-24.8732	0.00941246	0.0981608
1	csnk2a2a	-2.6339	-25.0283	0.00939065	0.0979661
1	ulk3	-2.63395	-25.5358	0.00938932	0.0979661
1	hmgn2	-2.63551	-2.33388	0.0100206	0.102109
1	gatad1	-2.63573	-25.02	0.00934251	0.0975293
1	zgc:114200	-2.63599	-2.2153	0.0105385	0.10525
1	BX663525.2	-2.63688	-24.2649	0.00931246	0.0972482
1	pdcd10b	-2.63722	-25.5845	0.00930358	0.0971881
1	dnajc5ab	-2.63726	-25.3125	0.00930268	0.0971881
1	bahd1	-2.63746	-2.20383	0.0107414	0.106564
1	nmt2	-2.6379	-25.819	0.00928596	0.0970692
1	tmem120a	-2.63814	-24.8033	0.00927968	0.097036
1	CDHR1 (1 of many)	-2.63822	-25.2975	0.00927749	0.097036
1	sh3glb2a	-2.6384	-25.0481	0.00927295	0.0970309
1	hpcal1	-2.63869	-25.7516	0.00926525	0.0969829
1	brap	-2.63899	-25.0456	0.00925763	0.0969358
1	BX323453.1	-2.6396	-25.1925	0.00924173	0.0968018
1	mgat3b	-2.64188	-26.1231	0.00918264	0.0962801
1	zbtb21	-2.64204	-25.3659	0.00917852	0.0962693
1	paplna	-2.64234	-25.7417	0.00917076	0.0962204
1	UBE2M	-2.64236	-24.9229	0.00917033	0.0962204
1	arf6a	-2.64255	-24.4234	0.00916549	0.0962204
1	agla	-2.64354	-25.4152	0.00913992	0.0960587
1	sertad4	-2.64376	-25.9454	0.00913431	0.0960321
1	shc1	-2.64435	-25.9319	0.00911931	0.0959068
1	pak1ip1	-2.64495	-26.0192	0.00910371	0.0957751
1	cacna1ba	-2.64501	-25.6243	0.00910219	0.0957751
1	emc3	-2.64556	-25.1894	0.00908815	0.095676
1	insm1a	-2.64611	-1.86682	0.0103974	0.104163
1	rab23	-2.64625	-25.4248	0.00907068	0.0955245
1	krt222	-2.64642	-25.0549	0.00906621	0.0955097
1	mul1a	-2.64659	-24.9325	0.00906193	0.095497
1	xpo7	-2.64694	-25.4148	0.00905296	0.0954347
1	sub1a	-2.64747	-25.3297	0.00903959	0.095326
1	sept9b	-2.64786	-24.132	0.00902956	0.0952525
1	fxyd6l	-2.64835	-24.6027	0.00901716	0.095154
1	adssl	-2.64839	-25.5737	0.00901606	0.095154
1	ppdpfb	-2.64843	-25.1032	0.00901508	0.095154
1	hs6st2	-2.64957	-25.0523	0.0089863	0.0949248
1	si:ch211-222l21.1	-2.64965	-1.88941	0.0101811	0.102986
1	gbp3	-2.65051	-24.4541	0.00896258	0.094726
1	LOC108183342	-2.65054	-25.327	0.00896168	0.094726
1	si:dkey-33c14.6	-2.65061	-25.8644	0.00895993	0.094726
1	tmem30ab	-2.65119	-25.7877	0.00894541	0.0946535
1	si:dkey-45k15.1	-2.65204	-24.3474	0.00892391	0.0944582
1	ppp4r3b	-2.65206	-25.5671	0.0089235	0.0944582
1	mapk7	-2.65274	-24.3678	0.00890646	0.0943376
1	tor4ab	-2.65325	-24.227	0.00889353	0.0942327
1	tgm5l	-2.65369	-24.5993	0.00888259	0.0941488
1	zgc:174906	-2.65411	-25.598	0.00887201	0.0940687
1	maco1b	-2.65456	-2.21207	0.0102165	0.103059
1	rbm12	-2.65591	-25.1937	0.00882711	0.0936883
1	XLOC_009257	-2.65597	-25.1909	0.00882552	0.0936883
1	usp49	-2.65657	-25.3426	0.00881067	0.0935777
1	atp2a2b	-2.65658	-2.17977	0.0103289	0.103756
1	chkb	-2.65752	-25.6874	0.00878724	0.0933607
1	LOC101885935	-2.65763	-25.8651	0.00878435	0.0933607
1	stmn1a	-2.65791	-25.6081	0.00877755	0.0933214
1	gab2	-2.65809	-2.24742	0.00981335	0.10049
1	scaf1	-2.65816	-2.21336	0.0101967	0.102986
1	CABZ01037174.1	-2.65859	-25.1922	0.00876068	0.0932058
1	emc7	-2.6589	-24.979	0.0087529	0.0931633
1	napab	-2.65928	-24.5683	0.00874362	0.0931197
1	znf513b	-2.65939	-25.7544	0.00874094	0.0931197
1	slc26a2	-2.65948	-25.4553	0.00873872	0.0931197
1	txndc11	-2.66032	-25.2173	0.00871796	0.0929419
1	eif5a2	-2.66048	-2.19223	0.010113	0.10277
1	ncapg	-2.66076	-25.7768	0.00870702	0.092857
1	fbxo25	-2.66107	-25.1305	0.00869947	0.0928083
1	fbxw7	-2.66142	-1.34506	0.0110191	0.108487
1	sema3e	-2.66157	-25.7364	0.00868724	0.0927095
1	sulf2b	-2.66247	-2.23285	0.00978341	0.100423
1	adamts17	-2.66248	-25.6453	0.00866499	0.0925038
1	cptp	-2.66272	-24.2442	0.00865894	0.092471
1	ccng1	-2.664	-1.41108	0.0107676	0.106716
1	ppp1r37	-2.66408	-1.63966	0.0103875	0.104109
1	gnal2	-2.66518	-25.512	0.00859906	0.091863
1	elp4	-2.6654	-24.6771	0.00859371	0.0918374
1	kita	-2.66544	-26.0079	0.00859272	0.0918374
1	zc3h7a	-2.66609	-25.5284	0.00857685	0.0917201
1	gna11a	-2.66824	-2.23682	0.00963551	0.0993709
1	dcun1d3	-2.66946	-25.2873	0.00849558	0.0909136
1	psmb8a	-2.6697	-25.194	0.00848977	0.0908826
1	tmem176l.3b	-2.66973	-25.2322	0.00848904	0.0908826
1	selenot1b	-2.66995	-26.0771	0.00848385	0.0908817
1	maea	-2.67139	-24.5068	0.00844925	0.0905423
1	aff4	-2.67139	-1.31952	0.010703	0.106381
1	smpd2b	-2.67212	-25.3849	0.00843184	0.0903868
1	LOC108183674	-2.67277	-25.7833	0.00841622	0.0902504
1	ifi46	-2.673	-24.7634	0.00841076	0.0902229
1	BX469925.1	-2.67338	-25.4021	0.00840168	0.0901877
1	myo3a	-2.67344	-24.3344	0.00840024	0.0901877
1	dnajc5aa	-2.67365	-25.9117	0.00839542	0.0901827
1	LO018197.1	-2.67438	-25.0394	0.00837803	0.090027
1	vps25	-2.67443	-25.6136	0.00837692	0.090027
1	XLOC_039817	-2.67459	-25.2871	0.00837304	0.090027
1	snorc	-2.67482	-26.1168	0.00836762	0.0900083
1	pigk	-2.67508	-24.9953	0.00836128	0.0899712
1	ndrg2	-2.67518	-1.82292	0.0100108	0.102042
1	nectin1b	-2.67657	-1.27923	0.0103737	0.104004
1	capn2a	-2.67741	-25.518	0.00830628	0.0894412
1	arrdc3b	-2.67757	-25.4249	0.00830249	0.0894313
1	si:ch73-217b7.1	-2.67767	-2.19778	0.00961758	0.0992506
1	zgc:103755	-2.67777	-25.9164	0.00829795	0.0894134
1	pes	-2.67902	-24.7888	0.00826856	0.0891276
1	stx12	-2.67925	-25.5028	0.00826313	0.0890998
1	chd4b	-2.67929	-1.53834	0.0101373	0.10286
1	ogdha	-2.67974	-1.8521	0.00967642	0.0996451
1	gmppab	-2.67982	-24.2763	0.00824964	0.0889852
1	ndufa6	-2.68016	-24.9716	0.00824181	0.0889316
1	mgat1b	-2.68046	-24.5624	0.00823466	0.0888853
1	ptk2aa	-2.68088	-25.0207	0.00822498	0.0888116
1	fam120a	-2.68111	-25.4168	0.00821953	0.0887835
1	wdr53	-2.68139	-25.8985	0.00821295	0.0887432
1	dll4	-2.68148	-1.70245	0.00953713	0.0989636
1	si:ch73-252i11.1	-2.68219	-25.3073	0.00819431	0.0885725
1	kcnip2	-2.6828	-26.0752	0.00818022	0.088451
1	avil	-2.68286	-24.8704	0.00817871	0.088451
1	iffo1b	-2.68302	-25.4134	0.00817508	0.088451
1	uba2	-2.6833	-25.3354	0.00816851	0.0884164
1	spred2a	-2.68334	-25.138	0.00816775	0.0884164
1	stk3	-2.68345	-25.5402	0.00816501	0.0884164
1	insig1	-2.6839	-24.446	0.00815455	0.0883576
1	dlb	-2.68394	-25.968	0.00815375	0.0883576
1	cherp	-2.68411	-25.7299	0.00814989	0.0883576
1	syvn1	-2.68415	-25.1405	0.00814882	0.0883576
1	chd7	-2.68425	-1.55406	0.00979221	0.100427
1	znf1010	-2.68461	-25.2264	0.00813832	0.0883046
1	sptlc1	-2.68551	-25.1218	0.00811735	0.0881078
1	usp7	-2.68561	-2.23876	0.00923081	0.09672
1	si:dkey-9i23.6	-2.68608	-25.7546	0.00810436	0.0879974
1	XLOC_019059	-2.6868	-1.49581	0.010174	0.102986
1	stub1	-2.68753	-25.1914	0.00807088	0.0876645
1	spns2	-2.68808	-24.4836	0.00805836	0.0875591
1	abhd4	-2.68814	-25.6492	0.00805694	0.0875591
1	ep300b	-2.68853	-1.57167	0.00998392	0.101868
1	nod2	-2.68994	-25.3541	0.00801584	0.0871883
1	tpd52l2a	-2.69018	-25.6213	0.00801029	0.0871584
1	btr04	-2.69126	-25.4065	0.00798567	0.0869513
1	ptprbl	-2.69183	-25.8182	0.00797286	0.0868422
1	jmjd7	-2.69365	-25.634	0.00793147	0.0864216
1	mthfr	-2.69372	-25.6883	0.00792995	0.0864216
1	gcc1	-2.69419	-25.6263	0.00791928	0.0863493
1	kcnma1a	-2.69687	-1.27944	0.00979754	0.100427
1	nphs1	-2.6971	-25.9598	0.00785392	0.0856666
1	acy1	-2.69806	-25.5734	0.00783235	0.0854613
1	ggcx	-2.69807	-25.8353	0.00783217	0.0854613
1	jarid2b	-2.69828	-2.19723	0.00941639	0.098162
1	vkorc1l1	-2.69855	-25.3468	0.00782148	0.0854025
1	spef2	-2.69915	-2.25698	0.00896443	0.094726
1	anxa3b	-2.69981	-25.4908	0.00779339	0.0851556
1	rps6kal	-2.70107	-2.24151	0.0087537	0.0931633
1	mvk	-2.70158	-25.5154	0.00775403	0.084785
1	riok2	-2.70181	-24.7071	0.00774895	0.0847593
1	slc7a2	-2.70229	-24.4796	0.00773844	0.084674
1	agr1	-2.70248	-24.8028	0.00773414	0.0846568
1	f3a	-2.70374	-2.2567	0.00884128	0.0938068
1	zgc:174888	-2.70381	-25.6059	0.00770488	0.0843661
1	si:ch1073-188e1.1	-2.7046	-25.4554	0.00768757	0.0842359
1	rpa1	-2.70461	-24.7261	0.00768729	0.0842359
1	crk	-2.70462	-25.5042	0.00768705	0.0842359
1	ZBTB26	-2.70496	-25.4923	0.00767971	0.0842359
1	TENT5A	-2.70562	-25.8151	0.00766525	0.0841394
1	arl6ip5b	-2.70592	-25.9451	0.00765865	0.0840966
1	impact	-2.70618	-25.8045	0.00765283	0.0840624
1	cep83	-2.70625	-25.328	0.00765126	0.0840624
1	adap2	-2.70679	-25.5107	0.00763955	0.0839757
1	rmc1	-2.70689	-25.5557	0.00763736	0.0839757
1	sars	-2.70757	-25.2041	0.00762255	0.083848
1	si:ch73-223f5.1	-2.70758	-25.3703	0.00762231	0.083848
1	plpbp	-2.70831	-25.6376	0.00760646	0.0837895
1	psmd14	-2.70877	-25.6438	0.0075965	0.0837376
1	hnrnpub	-2.70881	-1.86341	0.0092044	0.0964757
1	mcl1b	-2.70899	-1.84607	0.00916587	0.0962204
1	XLOC_014530	-2.709	-24.9438	0.00759139	0.0837124
1	phf12b	-2.71006	-25.0424	0.00756853	0.0835194
1	LTN1	-2.71024	-25.5221	0.00756444	0.0835039
1	ticam1	-2.71072	-24.9943	0.00755413	0.0834197
1	ptgir	-2.71086	-25.6125	0.00755112	0.0834161
1	zgc:171967	-2.71257	-24.6424	0.00751417	0.0830373
1	aasdhppt	-2.71261	-25.3862	0.00751328	0.0830373
1	cpeb4a	-2.71273	-24.4645	0.00751071	0.0830373
1	shmt2	-2.71277	-25.6585	0.00750985	0.0830373
1	dnase1l4.1	-2.71286	-1.43195	0.00959685	0.0991536
1	tnrc18	-2.71288	-1.69947	0.00943162	0.0982268
1	AREL1	-2.713	-25.4405	0.00750508	0.0830373
1	lgals8a	-2.71303	-26.1027	0.00750437	0.0830373
1	plxnb3	-2.71449	-1.55215	0.00973151	0.100072
1	cnksr3	-2.71492	-1.47621	0.00988451	0.101019
1	kmt5aa	-2.71526	-25.061	0.00745662	0.0825773
1	si:ch73-290k24.6	-2.71557	-26.0561	0.00744988	0.082532
1	serbp1a	-2.71595	-1.67255	0.00915394	0.0961735
1	lrrc8da	-2.71631	-24.3416	0.00743419	0.0823874
1	slc7a5	-2.71664	-26.1341	0.00742703	0.0823374
1	mmp24	-2.71718	-25.0227	0.00741568	0.0822408
1	zgc:173486	-2.71733	-26.138	0.00741246	0.0822345
1	tmem65	-2.71768	-25.4438	0.00740503	0.0821813
1	myef2	-2.71777	-25.4902	0.00740302	0.0821813
1	adgrg11	-2.7178	-25.4931	0.00740245	0.0821813
1	afg3l2	-2.71789	-25.3357	0.00740049	0.0821813
1	gpam	-2.71811	-25.8379	0.00739578	0.0821813
1	cdc14ab	-2.71817	-25.5595	0.00739457	0.0821813
1	zgc:92242	-2.71828	-1.75804	0.00886863	0.0940649
1	aspm	-2.71898	-26.0325	0.00737734	0.0820495
1	ltbp1	-2.71931	-25.1274	0.00737037	0.0820012
1	ephb4a	-2.7194	-24.4621	0.00736848	0.0820012
1	enpp4	-2.71964	-24.4837	0.00736351	0.0819836
1	si:ch73-95l15.5	-2.72018	-25.7541	0.00735215	0.0818864
1	snx10a	-2.72039	-25.8503	0.00734757	0.0818646
1	XLOC_043935	-2.72046	-24.2441	0.00734626	0.0818646
1	tomm7	-2.72058	-25.219	0.00734364	0.0818646
1	hacd2	-2.72151	-25.0126	0.00732415	0.0816915
1	wdr43	-2.72225	-25.2659	0.00730858	0.081547
1	n4bp1	-2.72297	-2.22233	0.00854288	0.0913882
1	nploc4	-2.72345	-25.8645	0.00728336	0.0813239
1	slc2a12	-2.72408	-24.8808	0.00727018	0.0812059
1	CU104741.1	-2.72586	-25.9018	0.00723308	0.0808495
1	negr1	-2.72656	-25.4142	0.00721854	0.0807159
1	serpine1	-2.72663	-24.957	0.00721713	0.0807159
1	dynll2b	-2.72666	-26.0612	0.00721658	0.0807159
1	b2ml	-2.72678	-1.37416	0.00958408	0.0991204
1	tead3a	-2.72696	-24.9183	0.0072102	0.0807096
1	dnajb12b	-2.72786	-25.4095	0.00719165	0.0805599
1	si:cabz01102082.1	-2.72791	-24.6712	0.00719052	0.0805599
1	LOC571737	-2.73026	-25.2451	0.00714224	0.080093
1	XLOC_023879	-2.73103	-24.4084	0.00712631	0.0799431
1	atp6ap1b	-2.73105	-25.4049	0.00712588	0.0799431
1	CR753886.1	-2.73196	-25.5264	0.00710733	0.0798165
1	traf4b	-2.73231	-25.2485	0.00710013	0.0797643
1	zbtb2b	-2.73332	-25.3318	0.00707951	0.0795901
1	XLOC_012680	-2.73342	-25.0373	0.00707759	0.0795901
1	st3gal3b	-2.73395	-25.0377	0.00706668	0.0795033
1	mtnr1c	-2.7342	-25.7185	0.00706168	0.0794758
1	FO907087.1	-2.73437	-24.4735	0.00705821	0.0794655
1	slc9a5	-2.73515	-25.7415	0.00704241	0.0793163
1	CABZ01070631.1	-2.73532	-2.33047	0.00780417	0.0852435
1	ppp6c	-2.73545	-25.0059	0.00703614	0.0793031
1	zdhhc9	-2.7357	-24.8635	0.00703107	0.0792746
1	wdr20a	-2.73579	-25.4882	0.00702942	0.0792746
1	cgas	-2.73627	-25.1937	0.00701968	0.0792036
1	zgc:56493	-2.73633	-25.4441	0.00701849	0.0792036
1	pak6b	-2.73638	-25.1051	0.00701733	0.0792036
1	arfgap3	-2.73684	-25.2325	0.00700804	0.079187
1	farsa	-2.73688	-25.3091	0.00700726	0.079187
1	dbi	-2.73694	-25.7046	0.00700601	0.079187
1	cdr2l	-2.73708	-26.0036	0.00700329	0.079187
1	SYDE2	-2.73729	-25.3094	0.00699906	0.079187
1	si:dkey-51a16.9	-2.73753	-25.1112	0.00699417	0.0791741
1	shoc2	-2.73834	-2.21569	0.00840582	0.090201
1	FQ323156.1	-2.7385	-25.3005	0.00697464	0.0789817
1	si:ch1073-15f12.3	-2.73883	-25.2006	0.00696793	0.0789343
1	ska2	-2.73899	-25.5767	0.00696487	0.0789285
1	arhgap42a	-2.73991	-25.53	0.00694626	0.0787462
1	adrm1	-2.73992	-25.1773	0.00694611	0.0787462
1	gfral	-2.74017	-2.32505	0.00768622	0.0842359
1	lrrc28	-2.74033	-25.7553	0.00693797	0.0787096
1	cdkl5	-2.7406	-25.8187	0.00693261	0.0786774
1	nup58	-2.74101	-25.4243	0.00692426	0.0786113
1	bcl7a	-2.74102	-25.5789	0.00692407	0.0786113
1	nup155	-2.74161	-25.3737	0.00691226	0.0785323
1	dennd2da	-2.74332	-24.1663	0.00687839	0.0782047
1	fnbp1l	-2.74342	-2.31282	0.00759906	0.0837376
1	syf2	-2.74374	-25.16	0.0068699	0.0781366
1	dnajc5ga	-2.74436	-25.3786	0.00685761	0.0780253
1	adck1	-2.74545	-25.8692	0.00683621	0.0778104
1	cramp1	-2.74573	-26.058	0.0068306	0.0777749
1	sos1	-2.7477	-25.5609	0.00679178	0.0773612
1	LOC101884560	-2.74782	-25.7435	0.0067894	0.0773612
1	pir	-2.74825	-25.4412	0.00678106	0.0772956
1	LOC110438928	-2.74845	-24.8859	0.00677716	0.0772795
1	umad1	-2.74899	-25.4079	0.00676643	0.0771854
1	BX294379.1	-2.74929	-25.7078	0.00676056	0.0771467
1	exosc1	-2.7494	-2.18469	0.00831191	0.0894709
1	XLOC_014477	-2.74992	-24.308	0.00674829	0.0770349
1	smoc1	-2.75085	-25.5663	0.00673018	0.0768846
1	uqcrc2b	-2.75119	-25.9568	0.0067236	0.0768376
1	alcamb	-2.75147	-1.63767	0.0087667	0.0932379
1	rbbp8l	-2.75153	-24.9318	0.00671704	0.0767909
1	b3gnt5b	-2.75183	-25.1113	0.0067112	0.0767805
1	idua	-2.75198	-25.574	0.00670829	0.0767753
1	lrrcc1	-2.75201	-25.2265	0.0067076	0.0767753
1	XLOC_011941	-2.75237	-26.0142	0.00670061	0.0767439
1	hdac3	-2.75291	-25.275	0.00669017	0.0766526
1	slkb	-2.75326	-25.8737	0.00668342	0.0766034
1	gdap2	-2.75548	-25.7161	0.00664053	0.0761398
1	ddx39ab	-2.75635	-24.8619	0.00662392	0.0759774
1	gmds	-2.75723	-2.30055	0.0077619	0.0848413
1	tsen54	-2.75813	-25.9878	0.00658983	0.0756421
1	bcl3	-2.75887	-26.1153	0.00657562	0.0755068
1	cmtr1	-2.75893	-24.9264	0.00657448	0.0755068
1	CABZ01067151.1	-2.75893	-25.7159	0.00657446	0.0755068
1	rps11	-2.75906	-25.0076	0.00657212	0.0755068
1	pank1a	-2.7596	-24.9261	0.00656172	0.0754864
1	ddx42	-2.75965	-25.9	0.00656092	0.0754864
1	LOC103911301	-2.75986	-25.4437	0.00655675	0.0754851
1	per2	-2.76078	-1.89782	0.00770173	0.0843613
1	kdf1b	-2.76114	-25.4354	0.00653245	0.0752331
1	sox9b	-2.76132	-24.8399	0.00652904	0.0752217
1	lig3	-2.76218	-25.3253	0.00651285	0.0750629
1	vegfba	-2.76238	-26.2485	0.00650901	0.0750629
1	sil1	-2.76303	-25.3266	0.00649686	0.0749619
1	irf2bp1	-2.76323	-24.4364	0.00649304	0.0749456
1	daxx	-2.76342	-24.9835	0.00648943	0.0749317
1	taz	-2.76346	-25.2502	0.00648861	0.0749317
1	fam120c	-2.76377	-1.67541	0.00803634	0.0873808
1	p2rx5	-2.76395	-25.5101	0.00647945	0.0748721
1	efnb3b	-2.764	-25.7389	0.00647846	0.0748721
1	fam83e	-2.76419	-24.498	0.00647496	0.0748721
1	rnf34a	-2.76419	-24.2725	0.00647488	0.0748721
1	rasa4	-2.76437	-2.33788	0.00719163	0.0805599
1	zgc:171686	-2.76448	-25.3488	0.0064696	0.0748694
1	LOC101883704	-2.76448	-25.7769	0.00646953	0.0748694
1	herc3	-2.76501	-26.369	0.0064595	0.0748081
1	mbd1a	-2.76521	-25.4131	0.00645583	0.0747934
1	pdk3b	-2.76525	-24.9384	0.00645508	0.0747934
1	chmp1b	-2.76577	-2.24135	0.00761512	0.0838255
1	r3hdm2	-2.76616	-2.31834	0.00726173	0.0811406
1	mfn2	-2.76627	-2.23924	0.00757786	0.0835927
1	sdk2b	-2.76749	-25.2452	0.00641319	0.0743825
1	neo1a	-2.76792	-2.2926	0.00730204	0.0815032
1	ap1g2	-2.76794	-25.82	0.00640488	0.0743415
1	wdr5	-2.76858	-24.7826	0.006393	0.074259
1	npm1a	-2.76883	-24.8142	0.00638822	0.0742312
1	ficd	-2.76959	-25.4365	0.0063741	0.0740948
1	fah	-2.76974	-25.7573	0.00637138	0.0740908
1	lrp1ab	-2.77164	-1.46732	0.00761491	0.0838255
1	dtnbp1a	-2.77184	-25.4921	0.0063326	0.0736674
1	atp6ap2	-2.77197	-25.1448	0.00633017	0.0736667
1	ranbp1	-2.77206	-25.8551	0.00632847	0.0736667
1	gna13a	-2.77356	-25.3994	0.00630103	0.0733824
1	si:cabz01080528.1	-2.7738	-25.7585	0.00629661	0.0733583
1	spred1	-2.77383	-25.2586	0.00629599	0.0733583
1	dgat1b	-2.774	-25.2635	0.00629286	0.0733583
1	ipcef1	-2.77454	-25.4282	0.00628306	0.0732828
1	nab2	-2.77462	-25.2125	0.00628148	0.0732828
1	sympk	-2.77504	-25.2294	0.00627397	0.0732316
1	nt5c2a	-2.77548	-25.866	0.00626592	0.073165
1	htatsf1	-2.77582	-25.6492	0.0062596	0.0731187
1	lrp8	-2.77644	-24.8853	0.0062483	0.0730142
1	dync1i2b	-2.77662	-25.7318	0.00624501	0.0730031
1	gng5	-2.77673	-25.3269	0.00624306	0.0730031
1	BEND4	-2.78103	-26.3137	0.00616538	0.0721806
1	FAM72B	-2.78107	-25.3464	0.00616458	0.0721806
1	nckap1	-2.78118	-2.28605	0.00712408	0.0799431
1	fzd1	-2.78137	-24.2809	0.00615928	0.0721635
1	bnip3la	-2.7815	-25.3225	0.00615696	0.0721634
1	dhx8	-2.78179	-25.1237	0.00615175	0.0721296
1	flvcr2b	-2.78201	-26.0692	0.00614779	0.0721102
1	ncor1	-2.7843	-1.59258	0.00800748	0.0871583
1	tra2b	-2.78438	-26.0361	0.00610527	0.0716656
1	wnt8b	-2.78439	-25.9386	0.00610527	0.0716656
1	LOC103911911	-2.7845	-25.9383	0.00610323	0.0716656
1	zgc:162971	-2.78507	-25.335	0.00609309	0.0716036
1	marcksb	-2.78572	-25.5143	0.00608148	0.0714941
1	bmpr2b	-2.7866	-24.671	0.006066	0.0713391
1	usp43a	-2.78741	-25.0767	0.00605151	0.0711956
1	sb:cb649	-2.78755	-1.73443	0.00720928	0.0807096
1	fam192a	-2.78798	-25.3055	0.00604156	0.0711054
1	arl8bb	-2.78804	-25.5238	0.00604041	0.0711054
1	CR936442.1	-2.7881	-1.94247	0.00701625	0.0792036
1	si:ch211-107o10.3	-2.7901	-24.6346	0.00600415	0.0707186
1	ndufa4l	-2.79017	-25.7977	0.0060029	0.0707186
1	ppp2r2bb	-2.79062	-25.1934	0.00599507	0.0706651
1	XLOC_024248	-2.79153	-25.3867	0.00597913	0.0705306
1	zgc:153372	-2.7928	-25.2506	0.00595699	0.0702961
1	srxn1	-2.79299	-26.0064	0.0059536	0.0702828
1	XLOC_042596	-2.79353	-24.9773	0.00594428	0.0701994
1	ap3s1	-2.79358	-25.1336	0.00594339	0.0701994
1	phf10	-2.79383	-25.9051	0.00593899	0.0701902
1	fzr1a	-2.79507	-25.5829	0.00591751	0.0699894
1	ddhd1a	-2.79635	-25.6258	0.00589548	0.0698084
1	si:ch211-11n16.2	-2.79666	-25.8208	0.00589001	0.0697702
1	uevld	-2.79667	-25.3698	0.00588991	0.0697702
1	wfikkn2a	-2.79707	-25.7546	0.00588292	0.0697659
1	zgc:100846	-2.79738	-26.0577	0.00587766	0.06973
1	dot1l	-2.7984	-2.32034	0.00656454	0.075491
1	ccdc125	-2.79946	-25.1292	0.00584196	0.0693329
1	slc6a9	-2.79991	-25.1147	0.00583424	0.0692677
1	trrap	-2.80085	-2.25601	0.00703929	0.0793099
1	XLOC_027129	-2.80233	-25.2741	0.00579306	0.0688051
1	cox6a1	-2.80465	-25.7929	0.00575372	0.0683899
1	pigt	-2.80473	-25.2619	0.00575231	0.0683899
1	dnajc3b	-2.80482	-25.7596	0.00575081	0.0683899
1	larp6a	-2.80509	-24.9007	0.00574629	0.06838
1	smox	-2.80587	-1.90958	0.00688784	0.0782835
1	rabac1	-2.80612	-24.4527	0.00572895	0.0681996
1	sdf4	-2.80663	-24.6783	0.00572031	0.0681229
1	CU929160.1	-2.80704	-25.8115	0.00571353	0.0680682
1	cep162	-2.80871	-25.5161	0.00568555	0.0677608
1	rbm39b	-2.80872	-25.3826	0.00568535	0.0677608
1	hhat	-2.80872	-25.4219	0.0056853	0.0677608
1	rab5aa	-2.80902	-2.2433	0.00674292	0.0770019
1	tgfbr1b	-2.80904	-25.1345	0.00568005	0.0677608
1	lrp12	-2.80938	-2.33139	0.00644749	0.0747525
1	CABZ01071939.1	-2.8094	-25.8598	0.00567404	0.0677274
1	egr2a	-2.80944	-2.31337	0.00641113	0.0743825
1	kdm5a	-2.80975	-25.8103	0.00566818	0.0676834
1	ccni2	-2.81034	-24.4778	0.00565838	0.0675922
1	snx7	-2.8109	-25.613	0.00564901	0.0675308
1	ptk6a	-2.81133	-24.8841	0.005642	0.0674742
1	atp6v1h	-2.81276	-26.1324	0.00561829	0.0672165
1	cntn3a.2	-2.81351	-25.348	0.00560592	0.0670943
1	znf319b	-2.81381	-25.8497	0.005601	0.0670612
1	BX649434.1	-2.81417	-25.1089	0.00559507	0.0670159
1	anxa11b	-2.81444	-25.18	0.00559058	0.0669879
1	tet3	-2.8158	-1.62766	0.0070886	0.0796636
1	dnai2b	-2.8189	-26.1766	0.00551761	0.0661646
1	LOC100334706	-2.81934	-25.8126	0.00551048	0.0661046
1	yif1a	-2.81935	-24.3509	0.00551038	0.0661046
1	PARD3 (1 of many)	-2.82035	-2.276	0.00639602	0.0742663
1	fastk	-2.82118	-25.3327	0.00548077	0.0658242
1	LOC110438587	-2.8222	-25.8747	0.0054642	0.0656506
1	si:ch211-212c13.10	-2.82237	-25.0983	0.00546158	0.0656444
1	slc25a10	-2.82237	-25.0315	0.00546151	0.0656444
1	ptar1	-2.82243	-25.5409	0.00546053	0.0656444
1	snx9a	-2.82296	-25.4684	0.00545208	0.0656062
1	tcf7	-2.82297	-25.1219	0.00545189	0.0656062
1	pink1	-2.82304	-25.4393	0.00545077	0.0656062
1	unm_sa1614	-2.82426	-25.6688	0.00543118	0.0654305
1	nfil3-2	-2.82541	-26.0401	0.00541282	0.0652347
1	b3gnt2b	-2.82602	-25.5044	0.00540305	0.0651421
1	pdha1a	-2.82607	-25.3271	0.00540223	0.0651421
1	atp13a2	-2.82708	-25.69	0.00538625	0.0649899
1	psmb2	-2.8271	-25.7659	0.00538589	0.0649899
1	ywhah	-2.82737	-25.3896	0.00538159	0.0649899
1	mhc1zfa	-2.82771	-24.9498	0.00537609	0.0649681
1	XLOC_018958	-2.82865	-25.6985	0.00536132	0.0648147
1	mala	-2.8287	-25.0975	0.00536043	0.0648147
1	uqcrfs1	-2.82921	-25.8489	0.00535241	0.0647573
1	egr2b	-2.82947	-25.9381	0.00534825	0.0647514
1	pkp1b	-2.83151	-2.36234	0.00590925	0.0699183
1	XLOC_004936	-2.83288	-26.4019	0.00529461	0.0641578
1	polrmt	-2.83305	-26.0555	0.00529209	0.0641522
1	pcyt1ab	-2.83326	-24.9649	0.00528879	0.0641371
1	nectin4a	-2.83472	-2.30475	0.00624066	0.0730031
1	dlgap5	-2.83517	-25.8546	0.00525889	0.0637994
1	slc39a9	-2.8367	-25.5538	0.00523526	0.0635417
1	ifi30	-2.83679	-24.7104	0.00523378	0.0635417
1	fuca2	-2.8368	-25.1118	0.00523359	0.0635417
1	hook1	-2.83777	-25.6618	0.00521864	0.0634347
1	LOC101885876	-2.83821	-25.3837	0.00521194	0.063378
1	sesn2	-2.83839	-2.34705	0.00598393	0.0705605
1	scfd1	-2.83852	-25.5946	0.00520703	0.0633431
1	rxrab	-2.83866	-24.6236	0.00520491	0.063342
1	raph1a	-2.83953	-1.6614	0.00651075	0.0750629
1	si:dkeyp-97b10.3	-2.84076	-24.7464	0.00517273	0.062975
1	CABZ01078600.1	-2.84079	-25.4895	0.00517216	0.062975
1	isg15	-2.8412	-25.3929	0.00516586	0.0629405
1	ddx18	-2.84176	-25.8674	0.00515742	0.0628623
1	hmgb1b	-2.8425	-25.3406	0.00514612	0.0627738
1	abca1b	-2.8426	-24.7382	0.00514449	0.0627738
1	ampd2b	-2.84303	-26.0344	0.00513804	0.0627244
1	ctsc	-2.84307	-24.8863	0.0051374	0.0627244
1	si:dkey-111i23.1	-2.84308	-26.1378	0.00513727	0.0627244
1	plxna4	-2.84455	-25.5309	0.0051149	0.0625155
1	LOC110437943	-2.84529	-26.0923	0.00510362	0.0624021
1	LOC100534853	-2.84575	-25.8412	0.00509676	0.0623426
1	ccnyl1	-2.84631	-24.5324	0.00508825	0.0622631
1	ehf	-2.84721	-25.0513	0.00507469	0.0621215
1	rbm12b	-2.84788	-25.3594	0.00506458	0.0620221
1	tbc1d10ab	-2.84846	-25.5265	0.00505588	0.06194
1	BX511034.1	-2.84848	-25.0723	0.00505559	0.06194
1	stxbp3	-2.84864	-24.8696	0.00505328	0.06194
1	MYADM	-2.84873	-25.6457	0.00505182	0.06194
1	cyp2k6	-2.84884	-1.42942	0.00671669	0.0767909
1	ppme1	-2.84898	-25.8456	0.00504817	0.06194
1	arhgef18a	-2.84905	-25.1386	0.00504714	0.06194
1	myo9bl	-2.8497	-1.77695	0.00660797	0.0758223
1	pdlim2	-2.85007	-2.30588	0.00593445	0.0701631
1	rab30	-2.85122	-25.4283	0.00501468	0.0615807
1	atp7a	-2.8516	-25.628	0.00500902	0.0615598
1	LO018340.1	-2.85167	-25.7267	0.00500795	0.0615598
1	tgm1	-2.85333	-24.4227	0.00498337	0.0612929
1	mybl2b	-2.85404	-25.4634	0.00497288	0.061188
1	wu:fj05g07	-2.85471	-24.7344	0.00496293	0.061114
1	rxrbb	-2.85479	-25.5219	0.00496168	0.061114
1	grid2	-2.85488	-26.2158	0.00496041	0.061114
1	dvl1a	-2.85488	-25.8106	0.00496038	0.061114
1	castor2	-2.85553	-2.34208	0.00565106	0.0675308
1	ninl	-2.85558	-26.2709	0.00495011	0.0610527
1	si:ch211-149b19.3	-2.85597	-24.7737	0.00494432	0.0610054
1	acsl1a	-2.85602	-25.9408	0.00494369	0.0610054
1	nme5	-2.85633	-25.8556	0.0049391	0.0610054
1	apoeb	-2.85656	-25.5082	0.00493565	0.0609952
1	foxq1a	-2.85762	-25.2564	0.0049202	0.0608283
1	hpca	-2.8578	-2.01925	0.00620081	0.0725681
1	LOC110440027	-2.85791	-24.2202	0.00491586	0.0607989
1	tanc1a	-2.85843	-25.0597	0.00490832	0.0607297
1	mtrex	-2.8588	-25.2129	0.00490294	0.0606873
1	gna14	-2.85884	-25.5247	0.00490239	0.0606873
1	si:dkey-192g7.3	-2.85924	-24.6238	0.00489651	0.060656
1	cfd	-2.85936	-25.049	0.00489482	0.060656
1	trim108	-2.8597	-25.1675	0.00488988	0.060622
1	patl1	-2.86114	-24.5964	0.00486893	0.0603864
1	zgc:110249	-2.86155	-25.9217	0.00486293	0.0603359
1	dnajc5gb	-2.86181	-24.746	0.00485919	0.0603359
1	si:rp71-23d18.8	-2.86186	-26.4465	0.00485851	0.0603359
1	CABZ01072952.1	-2.86441	-25.2075	0.00482167	0.0599435
1	hnrnpa0b	-2.86448	-1.94594	0.00588926	0.0697702
1	ppm1f	-2.86461	-25.7592	0.00481883	0.0599321
1	grpel1	-2.86515	-25.3992	0.00481111	0.05986
1	cables2a	-2.86528	-25.5284	0.00480915	0.0598596
1	retsat	-2.86569	-25.9141	0.00480335	0.0598113
1	CABZ01026681.1	-2.86574	-25.2765	0.00480266	0.0598113
1	tlnrd1	-2.86604	-25.3704	0.00479829	0.0598058
1	clk4b	-2.86636	-25.6684	0.00479369	0.0597867
1	kcmf1	-2.86671	-24.8767	0.00478871	0.0597485
1	RASSF10	-2.86729	-24.5941	0.0047805	0.05967
1	agtpbp1	-2.86731	-25.4127	0.00478014	0.05967
1	prxl2b	-2.86803	-25.6113	0.00476998	0.0595865
1	nsdhl	-2.86879	-24.7729	0.0047591	0.0594744
1	fkbp1aa	-2.86899	-26.0224	0.00475633	0.0594637
1	tmem120b	-2.87009	-25.0579	0.00474078	0.059293
1	nudt4a	-2.87016	-25.6376	0.00473976	0.059293
1	psmc4	-2.87067	-25.0872	0.00473249	0.059237
1	pip5k1ca	-2.87139	-25.919	0.00472242	0.0591348
1	ap1s3b	-2.87152	-26.0194	0.00472056	0.0591348
1	ebf1a	-2.87179	-26.4564	0.0047168	0.0591282
1	ccny	-2.87251	-25.4589	0.00470657	0.0590313
1	dusp2	-2.87273	-24.9848	0.00470349	0.0590164
1	crlf3	-2.87291	-25.7479	0.00470097	0.0590086
1	cabp1a	-2.87294	-26.4162	0.00470057	0.0590086
1	prune	-2.87298	-25.3976	0.00469994	0.0590086
1	btr02	-2.87323	-25.007	0.00469643	0.0590086
1	psat1	-2.87346	-25.6527	0.0046933	0.0590075
1	stag1b	-2.87404	-26.0269	0.00468517	0.0589291
1	pmela	-2.87515	-26.0886	0.00466964	0.0587651
1	stk17b	-2.87613	-25.719	0.00465604	0.0586575
1	rxrba	-2.87614	-2.34617	0.00534984	0.0647514
1	necap2	-2.87618	-25.963	0.00465529	0.0586575
1	dbpa	-2.87641	-2.35934	0.00549716	0.0659956
1	plxnb1b	-2.87674	-26.1476	0.00464752	0.0585975
1	brca2	-2.87681	-25.1795	0.00464649	0.0585975
1	CABZ01048666.1	-2.87746	-25.2951	0.00463752	0.0585188
1	snrpa1	-2.87901	-25.0253	0.00461601	0.0582711
1	plxna2	-2.87921	-26.0543	0.00461327	0.0582601
1	cldne	-2.88003	-25.8394	0.00460204	0.0581418
1	cdk9	-2.88014	-25.3445	0.00460053	0.0581418
1	chmp4c	-2.88015	-24.958	0.00460036	0.0581418
1	BX322530.1	-2.88055	-26.5761	0.00459483	0.0581216
1	pgm2	-2.88075	-25.1746	0.00459209	0.0581105
1	slc1a2a	-2.88168	-25.6103	0.00457927	0.0579718
1	zgc:175284	-2.88183	-25.3139	0.00457721	0.0579693
1	LRRC75A	-2.88192	-26.1975	0.00457606	0.0579693
1	si:dkey-79d12.5	-2.88269	-1.96923	0.00577726	0.0686436
1	si:dkey-261l7.2	-2.88355	-25.882	0.00455376	0.0577193
1	id3	-2.88456	-25.4499	0.00453995	0.0575676
1	prpf18	-2.88494	-25.1846	0.00453486	0.0575266
1	gkap1	-2.8851	-25.4397	0.00453262	0.0575215
1	slc30a7	-2.88783	-25.773	0.00449572	0.0571231
1	chd9	-2.88948	-1.42136	0.00612096	0.0718226
1	cped1	-2.89015	-26.0245	0.00446452	0.0567962
1	LOC100538052	-2.89039	-24.678	0.00446141	0.05678
1	agbl4	-2.89117	-26.268	0.00445095	0.0566932
1	ctdspl2b	-2.89167	-25.2524	0.00444427	0.0566313
1	zfyve26	-2.89175	-24.9942	0.0044432	0.0566313
1	lfng	-2.89382	-25.4266	0.00441564	0.0563125
1	htr2aa	-2.89395	-25.0493	0.00441392	0.0563125
1	LOC110438497	-2.89402	-25.0115	0.00441298	0.0563125
1	dhcr24	-2.89403	-2.33711	0.00523561	0.0635417
1	xylt2	-2.89405	-25.9103	0.00441262	0.0563125
1	psmb3	-2.89416	-24.8439	0.00441121	0.0563125
1	mcm7	-2.89465	-25.25	0.00440474	0.0562888
1	cox4i1	-2.89479	-24.7215	0.00440287	0.0562881
1	pon3.2	-2.89505	-25.3656	0.00439943	0.0562672
1	smarcad1a	-2.89531	-25.5996	0.00439601	0.0562466
1	LOC108183629	-2.89565	-24.8162	0.00439147	0.0562116
1	LOC107195253	-2.89593	-25.61	0.00438782	0.056207
1	lnpa	-2.89601	-25.7222	0.00438679	0.056207
1	ess2	-2.89618	-25.1289	0.00438452	0.056207
1	ing5a	-2.89644	-25.1721	0.00438107	0.056194
1	si:dkey-118j18.2	-2.89674	-25.8168	0.00437716	0.0561669
1	ahrra	-2.89739	-26.4121	0.00436856	0.0560798
1	cnga2b	-2.89768	-25.4875	0.00436481	0.0560546
1	si:dkey-266m15.7	-2.89828	-25.8488	0.00435689	0.0559761
1	mms19	-2.89902	-25.7768	0.00434718	0.0558743
1	si:ch73-54n14.2	-2.89982	-25.7208	0.00433677	0.0557866
1	tesk2	-2.90011	-26.2458	0.00433308	0.0557622
1	fbxo42	-2.90065	-25.678	0.00432595	0.0556935
1	wtap	-2.90094	-25.7304	0.00432215	0.0556676
1	cldn12	-2.90121	-25.5272	0.00431869	0.055646
1	yipf4	-2.90149	-25.6432	0.0043151	0.0556228
1	kank3	-2.90182	-25.5842	0.00431074	0.0555896
1	flrt2	-2.90202	-25.233	0.00430818	0.0555796
1	frmd8	-2.90215	-25.6839	0.00430657	0.0555796
1	slc16a5a	-2.90231	-24.9367	0.0043045	0.0555782
1	eef2k	-2.90306	-25.361	0.00429475	0.0554754
1	CCDC69	-2.90448	-2.42466	0.0047181	0.0591282
1	rap2b	-2.90464	-24.4687	0.00427438	0.0552352
1	fam57ba	-2.90578	-25.9118	0.00425976	0.0550691
1	ryr2a	-2.90654	-26.0793	0.00424993	0.0549648
1	psmd11a	-2.90668	-25.5373	0.00424813	0.0549644
1	slc25a14	-2.90704	-26.1679	0.00424353	0.0549276
1	p3h4	-2.90707	-25.0721	0.00424323	0.0549276
1	si:ch211-197k17.3	-2.90731	-25.774	0.00424014	0.0549276
1	dennd4c	-2.90814	-1.95895	0.00538511	0.0649899
1	itgb6	-2.90843	-25.4934	0.0042259	0.0547678
1	arpc5lb	-2.90879	-25.8533	0.00422127	0.0547306
1	btr09	-2.91062	-25.6889	0.00419811	0.0544757
1	rasgef1bb	-2.91066	-25.2969	0.00419753	0.0544757
1	LOC103911065	-2.91075	-25.5813	0.00419647	0.0544757
1	selenot2	-2.91099	-25.3481	0.00419337	0.0544757
1	eif4enif1	-2.91136	-25.5201	0.00418872	0.0544446
1	pld1b	-2.91314	-25.0033	0.00416632	0.0541987
1	tent5ba	-2.91319	-26.247	0.00416559	0.0541987
1	tmem79a	-2.91332	-25.0704	0.00416399	0.0541987
1	poldip2	-2.91342	-25.8845	0.00416269	0.0541987
1	znf592	-2.91348	-25.4748	0.00416201	0.0541987
1	glsa	-2.91376	-26.0589	0.00415843	0.0541987
1	zgc:175088	-2.91381	-24.8669	0.00415785	0.0541987
1	brpf3a	-2.91385	-25.8669	0.00415732	0.0541987
1	pcdh11	-2.91417	-25.2764	0.0041533	0.0541987
1	fam43a	-2.91428	-24.961	0.00415202	0.0541987
1	si:dkey-71p21.13	-2.91492	-25.0591	0.00414395	0.0541339
1	ildr1a	-2.9154	-25.8947	0.0041379	0.0540775
1	pdk1	-2.91543	-25.5829	0.00413754	0.0540775
1	CU459056.2	-2.91715	-25.6076	0.00411618	0.0538389
1	zfyve27	-2.91774	-25.5706	0.00410884	0.0537744
1	smpdl3a	-2.91826	-24.6877	0.00410242	0.0537268
1	srp72	-2.91846	-24.7278	0.00409985	0.0537157
1	ubtd2	-2.91872	-25.8878	0.00409663	0.053696
1	TRIM67	-2.91913	-26.0515	0.0040916	0.0536526
1	ube3a	-2.92039	-25.4477	0.0040761	0.053472
1	LOC563477	-2.92072	-25.8512	0.00407203	0.0534636
1	magi2b	-2.9208	-25.5012	0.00407097	0.0534636
1	col11a1b	-2.92091	-2.0361	0.00496732	0.0611438
1	cdyl	-2.92097	-26.0032	0.00406887	0.0534636
1	ankrd13c	-2.92265	-25.8922	0.00404834	0.0532199
1	kmt2ba	-2.92281	-2.34951	0.00483214	0.0600497
1	eif4ba	-2.92286	-25.8465	0.00404572	0.053208
1	eef1a1l1	-2.92299	-1.52004	0.0055352	0.0663499
1	si:ch211-114m9.1	-2.92305	-25.827	0.00404339	0.0531998
1	tomm40	-2.9236	-25.7686	0.00403663	0.0531333
1	ppig	-2.92362	-26.1907	0.00403647	0.0531333
1	ciz1a	-2.92458	-25.391	0.00402469	0.0530435
1	elmod2	-2.92463	-25.4329	0.00402414	0.0530435
1	polq	-2.92494	-25.5436	0.0040203	0.0530304
1	crispld2	-2.92535	-26.0895	0.00401532	0.0529873
1	znf280d	-2.92644	-26.0751	0.00400214	0.0528357
1	prep	-2.92666	-25.9317	0.00399949	0.0528231
1	tmem248	-2.92684	-26.3083	0.00399735	0.0528173
1	chst7	-2.92827	-24.9009	0.00398001	0.0526105
1	sart3	-2.92828	-25.8155	0.00397992	0.0526105
1	gale	-2.92882	-25.4636	0.00397342	0.0525903
1	il13ra2	-2.92921	-25.4654	0.00396873	0.0525562
1	rab3gap2	-2.93047	-25.7843	0.00395366	0.0523957
1	LOC100538160	-2.93062	-25.7681	0.00395178	0.052393
1	klhl23	-2.9309	-26.1706	0.0039485	0.0523718
1	ep400	-2.93116	-1.98447	0.00515289	0.0628317
1	si:ch211-113e8.10	-2.93173	-25.9482	0.00393854	0.052262
1	acot9.1	-2.93178	-25.4547	0.00393793	0.052262
1	bri3	-2.93221	-25.5423	0.00393281	0.0522305
1	alox5a	-2.93313	-25.9037	0.00392185	0.0521072
1	zgc:92912	-2.93335	-24.9907	0.00391925	0.0520949
1	optn	-2.9334	-24.806	0.00391859	0.0520949
1	smarcc2	-2.93341	-25.7935	0.00391858	0.0520949
1	zc3h12b	-2.93342	-26.0904	0.00391836	0.0520949
1	si:dkeyp-120h9.1	-2.93436	-24.9189	0.00390721	0.0520237
1	pgm1	-2.93542	-25.7756	0.00389472	0.0518796
1	mapkbp1	-2.93573	-25.5847	0.00389109	0.0518534
1	trim62	-2.93605	-2.34902	0.00467025	0.0587651
1	ggt1a	-2.93639	-26.462	0.00388326	0.0517713
1	satb1a	-2.93689	-25.7376	0.00387743	0.0517157
1	fam129bb	-2.93706	-2.36442	0.00448643	0.0570517
1	smc2	-2.93765	-26.2845	0.00386844	0.0516179
1	lbr	-2.9381	-26.0386	0.00386321	0.0515702
1	cfi	-2.93824	-25.7903	0.00386155	0.0515702
1	zdhhc5a	-2.93884	-2.36919	0.00453061	0.0575195
1	ppp2r2ab	-2.93886	-25.7676	0.00385425	0.0515065
1	clptm1	-2.93901	-25.4495	0.00385251	0.0515065
1	tns3.2	-2.93972	-25.1513	0.00384423	0.051427
1	rad1	-2.93974	-25.0672	0.00384394	0.051427
1	myh6	-2.94067	-24.6587	0.00383309	0.0513221
1	znf362a	-2.94166	-25.6153	0.00382167	0.0511913
1	LOC101884197	-2.94183	-25.5493	0.00381967	0.0511865
1	scyl3	-2.94234	-25.2387	0.00381371	0.0511287
1	filip1b	-2.94329	-24.9142	0.0038027	0.051025
1	spsb1	-2.94353	-25.8124	0.00379995	0.051025
1	SLC35G1	-2.94372	-25.7661	0.00379777	0.0510248
1	vps37b	-2.94379	-24.9264	0.00379695	0.0510248
1	nfe2l1b	-2.94412	-2.33522	0.00494351	0.0610054
1	ofd1	-2.94505	-25.5302	0.00378248	0.0508853
1	rnf114	-2.94508	-25.3571	0.00378207	0.0508853
1	pgpep1	-2.94624	-25.9079	0.00376875	0.0507444
1	znf703	-2.94634	-25.7583	0.00376763	0.0507444
1	tcima	-2.94711	-25.0766	0.00375881	0.0506764
1	gpsm2l	-2.94733	-24.9704	0.00375629	0.0506644
1	prkcea	-2.94797	-25.7668	0.00374895	0.0506054
1	sox3	-2.94805	-24.7439	0.0037481	0.0506054
1	atrxl	-2.94879	-2.3934	0.00438931	0.056207
1	XLOC_005048	-2.94915	-25.0838	0.00373559	0.0504727
1	mat2aa	-2.94919	-1.97357	0.00486161	0.0603359
1	RF00092	-2.94961	-25.3516	0.00373035	0.0504237
1	pa2g4b	-2.94986	-25.276	0.00372748	0.0504068
1	crfb12	-2.94994	-25.0077	0.00372661	0.0504068
1	serpinb1l4	-2.95107	-25.0748	0.00371378	0.0502653
1	myo5c	-2.95355	-25.4697	0.00368579	0.049908
1	tti2	-2.95361	-25.0796	0.00368513	0.049908
1	CR352226.5	-2.95538	-26.3979	0.00366536	0.0496747
1	zgc:171711	-2.95581	-24.8549	0.00366053	0.0496308
1	mapk8a	-2.95586	-25.8847	0.00365997	0.0496308
1	traf4a	-2.95589	-1.45366	0.00501341	0.0615807
1	vsnl1a	-2.95596	-25.6302	0.00365889	0.0496308
1	cenpp	-2.95616	-25.2853	0.00365665	0.0496308
1	rdh12	-2.95634	-25.9002	0.00365465	0.0496308
1	mxa	-2.95646	-25.1856	0.00365328	0.0496308
1	pth1ra	-2.95667	-26.332	0.0036509	0.0496308
1	chico	-2.957	-1.98553	0.00452514	0.0574735
1	znf750	-2.95764	-25.1919	0.0036402	0.0495711
1	samhd1	-2.95795	-25.9646	0.00363669	0.0495449
1	si:dkey-237j11.3	-2.95801	-26.3	0.00363601	0.0495449
1	cmip	-2.95865	-2.34929	0.00465956	0.0586781
1	vmp1	-2.95871	-25.9102	0.00362825	0.0494733
1	sptlc2b	-2.95966	-1.60715	0.00479906	0.0598058
1	tfdp2	-2.9601	-26.2307	0.00361289	0.0492854
1	ramp2	-2.96021	-26.1084	0.00361177	0.0492854
1	dusp8b	-2.96045	-25.4742	0.00360913	0.0492773
1	LOC101882375	-2.96082	-25.6331	0.00360498	0.0492422
1	hsf1	-2.96128	-25.766	0.00359993	0.0491948
1	atg7	-2.96177	-25.2601	0.00359462	0.0491438
1	DNAH10	-2.96225	-26.4362	0.00358926	0.0490921
1	gcdha	-2.9624	-24.9811	0.00358762	0.0490912
1	CABZ01085061.1	-2.96388	-25.5706	0.00357149	0.0488921
1	mex3c	-2.96388	-24.8542	0.00357147	0.0488921
1	nucb1	-2.96453	-26.0311	0.00356439	0.0488378
1	zc2hc1a	-2.96561	-25.9007	0.00355263	0.0486981
1	ei24	-2.9657	-25.6021	0.00355166	0.0486981
1	adam22	-2.96578	-25.156	0.00355076	0.0486981
1	LOC103910198	-2.96597	-25.2212	0.00354876	0.0486981
1	plpp6	-2.96725	-25.7301	0.00353488	0.0485403
1	tpd52l1	-2.96765	-25.595	0.00353057	0.0485025
1	ube2q1	-2.96825	-25.5315	0.00352407	0.0484346
1	shprh	-2.96986	-25.8069	0.00350679	0.0482396
1	prrg4	-2.97087	-26.0266	0.00349601	0.0481127
1	gsdmea	-2.97135	-25.506	0.00349084	0.0480628
1	fam13a	-2.97188	-2.45713	0.00407563	0.053472
1	capn2l	-2.97193	-24.9416	0.00348464	0.0479986
1	tox4b	-2.97203	-25.8255	0.00348357	0.0479986
1	zgc:194551	-2.97228	-25.7063	0.00348094	0.0479901
1	tox3	-2.97231	-26.1334	0.00348053	0.0479901
1	si:dkey-211g8.5	-2.97267	-25.4803	0.00347679	0.0479753
1	LOC101885363	-2.97288	-24.8159	0.00347451	0.0479652
1	hk2	-2.97351	-1.8173	0.00445666	0.0567427
1	rfng	-2.9742	-25.3051	0.0034605	0.047793
1	CABZ01086293.1	-2.97444	-24.5912	0.00345793	0.0477786
1	ftr93	-2.97578	-24.9134	0.0034438	0.0476046
1	itga6b	-2.97708	-26.2472	0.00343005	0.0474567
1	CR936540.1	-2.97904	-25.8331	0.0034095	0.0471933
1	map1sa	-2.97968	-25.9655	0.0034029	0.0471229
1	LOC793291	-2.98208	-24.8452	0.00337787	0.046818
1	dvl3a	-2.9821	-25.5844	0.00337767	0.046818
1	mybbp1a	-2.98212	-24.9529	0.00337748	0.046818
1	fgd4a	-2.98232	-25.224	0.00337542	0.046818
1	gnptab	-2.98321	-26.0731	0.00336621	0.0467396
1	kifc3	-2.9838	-25.4095	0.0033601	0.0466755
1	rpl38	-2.98388	-26.0718	0.00335932	0.0466755
1	mfge8b	-2.98411	-2.00667	0.00417107	0.0542379
1	ints3	-2.98418	-26.1795	0.00335617	0.0466627
1	si:ch211-203d1.3	-2.98522	-24.3698	0.00334554	0.0465356
1	CU855930.1	-2.9855	-25.9344	0.00334265	0.0465161
1	abhd17ab	-2.98568	-25.7364	0.00334075	0.0465105
1	ppp1r15b-2	-2.98614	-25.7619	0.00333606	0.046466
1	wwc3	-2.98831	-26.0764	0.00331391	0.0461989
1	prdm10	-2.9885	-25.4082	0.00331197	0.0461925
1	kif20bb	-2.99093	-26.1469	0.00328731	0.0458691
1	zgc:56525	-2.99156	-25.7343	0.00328097	0.0458011
1	cd74a	-2.99174	-2.35917	0.00434393	0.0558556
1	ddx24	-2.99175	-25.7705	0.00327905	0.0457949
1	ivd	-2.99209	-25.4977	0.00327558	0.045767
1	tube1	-2.99354	-25.1151	0.00326106	0.0455846
1	si:ch211-281g13.4	-2.99358	-25.8289	0.0032606	0.0455846
1	mfsd11	-2.99386	-25.7039	0.0032578	0.0455846
1	dact3a	-2.99411	-26.2903	0.00325531	0.0455846
1	ftr85	-2.99417	-25.3303	0.00325469	0.0455846
1	coro2a	-2.99612	-24.8511	0.00323524	0.0453662
1	eif3f	-2.99617	-25.24	0.00323475	0.0453662
1	exoc6	-2.99622	-2.42288	0.00376711	0.0507444
1	ankrd40	-2.99669	-25.857	0.00322959	0.0453279
1	klf12b	-2.9968	-25.7963	0.00322845	0.0453279
1	pgbd4	-2.99778	-25.5274	0.00321871	0.045216
1	dusp3a	-2.99788	-25.616	0.00321778	0.045216
1	zgc:162255	-2.99898	-26.0877	0.00320689	0.0450906
1	susd6	-2.99912	-1.99255	0.00410952	0.0537744
1	kpna6	-2.99912	-25.5314	0.00320542	0.0450902
1	fas	-2.99944	-25.9944	0.00320227	0.0450663
1	txlna	-3.00047	-25.8744	0.0031922	0.0449449
1	nipal3	-3.00078	-25.7706	0.00318913	0.044922
1	eif3s6ip	-3.00118	-24.7971	0.00318522	0.0448873
1	kdm2aa	-3.00124	-2.35538	0.00397923	0.0526105
1	LOC110437765	-3.00142	-25.9454	0.00318284	0.0448741
1	BX936337.1	-3.00176	-25.6902	0.0031795	0.0448473
1	dusp5	-3.00367	-2.38438	0.0038025	0.051025
1	phf23b	-3.00635	-25.5712	0.00313479	0.0442366
1	eif6	-3.0071	-25.7154	0.0031275	0.0441739
1	si:ch1073-440b2.1	-3.0074	-1.7511	0.00420719	0.0545707
1	hrasa	-3.0086	-24.6675	0.00311303	0.0439894
1	ssuh2.2	-3.00893	-25.1014	0.00310994	0.0439657
1	dcp2	-3.00911	-25.8089	0.00310816	0.0439657
1	BX324216.1	-3.0094	-25.7584	0.0031054	0.0439614
1	KCNN2	-3.00956	-26.2364	0.00310384	0.0439592
1	cemip	-3.00965	-25.7364	0.00310302	0.0439592
1	rnf217	-3.01056	-25.5531	0.00309425	0.0438634
1	crfb16	-3.01107	-25.4723	0.00308937	0.0438142
1	cenpf	-3.01279	-26.6471	0.00307306	0.0436026
1	smc6	-3.01334	-2.01331	0.00396915	0.0525562
1	dap	-3.01353	-25.454	0.00306604	0.0435229
1	tph2	-3.01402	-25.5905	0.00306139	0.0434767
1	ndufv3	-3.01459	-26.0308	0.00305598	0.0434197
1	hyal2b	-3.01637	-24.4503	0.00303915	0.0432201
1	rab14l	-3.01641	-25.3422	0.00303885	0.0432201
1	nucb2a	-3.01722	-25.5005	0.00303124	0.043147
1	ctnna1	-3.0184	-1.9858	0.00403656	0.0531333
1	LOC100537613	-3.0189	-25.927	0.00301549	0.0429424
1	dolpp1	-3.01897	-25.3188	0.00301484	0.0429424
1	tmem50a	-3.019	-25.5199	0.00301458	0.0429424
1	csnk1g2a	-3.01921	-26.0813	0.00301262	0.0429424
1	dnajb14	-3.01937	-26.1803	0.00301113	0.0429424
1	gnsb	-3.01951	-25.0512	0.00300979	0.0429424
1	slc39a11	-3.02012	-25.4847	0.0030041	0.0428981
1	ttc39b	-3.02052	-26.3695	0.00300038	0.0428645
1	zgc:113030	-3.02056	-25.3124	0.003	0.0428645
1	znf711	-3.02153	-25.8635	0.00299102	0.0427701
1	psmb12	-3.02266	-25.793	0.00298057	0.0426402
1	pola1	-3.0233	-25.8588	0.00297465	0.0425751
1	zfpm1	-3.02334	-25.6442	0.00297429	0.0425751
1	ctsbb	-3.02399	-25.4475	0.00296834	0.0425239
1	lnx1	-3.02411	-2.3661	0.00375029	0.0506054
1	rbsn	-3.02531	-25.4938	0.00295614	0.0423685
1	srpk3	-3.02544	-26.0092	0.00295498	0.0423685
1	slc24a3	-3.02554	-25.4263	0.00295411	0.0423685
1	cope	-3.02602	-25.8064	0.00294964	0.0423339
1	lpcat1	-3.02703	-25.5307	0.00294045	0.0422215
1	lef1	-3.02765	-26.1868	0.00293477	0.0421788
1	ap1m1	-3.02783	-26.3425	0.00293318	0.0421755
1	pgrmc2	-3.02788	-25.6579	0.00293268	0.0421755
1	casp6l1	-3.02899	-25.5079	0.0029226	0.0420816
1	r3hdm4	-3.02986	-25.7391	0.0029147	0.0419873
1	mxd3	-3.02989	-26.2061	0.0029145	0.0419873
1	arl8a	-3.03076	-25.553	0.00290663	0.0419098
1	plekhg7	-3.03094	-25.6327	0.00290497	0.0419053
1	si:dkeyp-69b9.6	-3.03233	-26.3104	0.00289245	0.041744
1	CIR1	-3.03308	-25.6368	0.00288575	0.0416861
1	zgc:92313	-3.03578	-25.4326	0.00286159	0.0413562
1	atp1b3b	-3.03602	-25.2202	0.00285946	0.0413446
1	unc5c	-3.03651	-24.9993	0.00285514	0.0413014
1	ldlrb	-3.03701	-2.38754	0.00351425	0.0483209
1	drp2	-3.03857	-26.3486	0.00283694	0.0410762
1	si:dkey-193b15.5	-3.0394	-26.0767	0.00282961	0.0410083
1	cacna1aa	-3.03945	-25.8383	0.00282914	0.0410083
1	dcp1b	-3.0398	-26.3178	0.00282602	0.0409945
1	pls3	-3.04009	-1.79951	0.00385513	0.0515065
1	tenm3	-3.04157	-26.2847	0.00281057	0.0407893
1	mat2ab	-3.04216	-2.06506	0.00343452	0.0474974
1	capn2b	-3.04223	-2.40375	0.00339318	0.0470091
1	tnfrsf11b	-3.04263	-25.5965	0.00280131	0.0406739
1	eef1da	-3.044	-25.2523	0.00278934	0.040519
1	ngfra	-3.04423	-25.601	0.00278738	0.0405094
1	nup188	-3.04511	-25.8123	0.00277975	0.0404173
1	LOC108183461	-3.04562	-24.3724	0.00277526	0.040371
1	ttc17	-3.04663	-25.9564	0.0027666	0.0402638
1	cdc5l	-3.04721	-26.1572	0.00276161	0.04021
1	cnih1	-3.04783	-25.867	0.00275622	0.0401503
1	trpc4apa	-3.04784	-25.7362	0.00275615	0.0401503
1	otud4	-3.04802	-26.2064	0.00275461	0.0401503
1	pdk4	-3.04825	-25.8672	0.00275262	0.0401503
1	XLOC_013197	-3.04843	-26.0547	0.00275114	0.0401503
1	creld2	-3.04855	-25.7036	0.00275007	0.0401503
1	si:dkey-85k7.7	-3.0489	-25.2222	0.00274707	0.0401296
1	kars	-3.04902	-25.2875	0.00274604	0.0401296
1	pdcd11	-3.04904	-25.7641	0.00274587	0.0401296
1	myo5b	-3.04904	-1.72533	0.00364889	0.0496308
1	lrrfip1a	-3.05031	-25.8343	0.00273499	0.0400283
1	katnb1	-3.05048	-26.0633	0.0027336	0.0400268
1	flna	-3.05112	-1.69231	0.00365985	0.0496308
1	cdk5rap3	-3.05177	-25.2649	0.00272259	0.0398843
1	mtmr14	-3.05256	-25.4405	0.00271591	0.0398052
1	iars	-3.0527	-25.5613	0.00271472	0.0398052
1	anxa1a	-3.05325	-2.42893	0.00325146	0.0455732
1	pld3	-3.05516	-25.3826	0.00269393	0.0395202
1	spidr	-3.05542	-26.0349	0.0026917	0.0395062
1	lemd3	-3.05647	-26.2014	0.0026829	0.0393956
1	ddx39aa	-3.05716	-25.0935	0.00267713	0.0393294
1	zgc:158263	-3.05851	-26.2285	0.00266585	0.0392007
1	mhc2dab	-3.05969	-25.5006	0.00265608	0.0390755
1	pttg1ipa	-3.05974	-25.8057	0.00265562	0.0390755
1	rhcgl1	-3.0607	-26.0782	0.00264765	0.0389884
1	dnajc3a	-3.06112	-25.3203	0.00264423	0.0389564
1	mapk9	-3.06132	-25.2113	0.00264257	0.0389564
1	vps28	-3.06158	-26.2332	0.00264037	0.0389548
1	naa25	-3.06162	-25.9344	0.00264004	0.0389548
1	prcc	-3.06227	-25.3235	0.00263471	0.0389083
1	tbc1d2	-3.06234	-2.39513	0.00326016	0.0455846
1	dip2a	-3.06244	-24.9005	0.00263328	0.0389055
1	tmem154	-3.06309	-25.9192	0.00262793	0.038845
1	jade2	-3.06353	-25.747	0.00262437	0.0388107
1	wrn	-3.0636	-26.4027	0.00262374	0.0388107
1	dcaf8	-3.06459	-25.8959	0.00261565	0.0387186
1	os9	-3.06464	-25.2769	0.00261521	0.0387186
1	zdhhc18a	-3.06522	-25.813	0.00261053	0.0386796
1	atxn1b	-3.06571	-26.64	0.0026065	0.0386382
1	il12rb2l	-3.06576	-26.3101	0.00260609	0.0386382
1	mst1ra	-3.06584	-25.6529	0.00260542	0.0386382
1	mid1	-3.06594	-25.6288	0.00260458	0.0386382
1	fkbp4	-3.06619	-1.55319	0.00378862	0.0509459
1	actn3b	-3.06639	-26.0278	0.00260095	0.0386295
1	cdc25b	-3.07024	-25.8073	0.00256979	0.0382214
1	si:ch73-22a13.3	-3.0705	-26.1714	0.00256767	0.0382082
1	klhl29	-3.0708	-1.87499	0.00333307	0.0464451
1	top2a	-3.07107	-26.5152	0.00256308	0.0381581
1	rbm26	-3.07178	-25.8695	0.00255735	0.038091
1	tab2	-3.07186	-25.9802	0.00255679	0.038091
1	slc47a3	-3.0723	-25.0635	0.00255322	0.0380659
1	sox7	-3.0733	-25.6045	0.0025452	0.0379646
1	tmem115	-3.07401	-25.6453	0.00253955	0.0378985
1	LOC100333926	-3.07427	-25.954	0.00253749	0.0378859
1	LO017965.1	-3.07531	-24.6469	0.00252918	0.03778
1	rps17	-3.07542	-25.1524	0.00252832	0.03778
1	zgc:172120	-3.07608	-25.0508	0.00252314	0.037726
1	ston2	-3.07611	-25.4553	0.00252291	0.037726
1	ankrd6b	-3.07617	-25.7832	0.00252242	0.037726
1	LOC103908612	-3.07635	-26.074	0.00252101	0.037726
1	uba1	-3.07734	-2.39805	0.00304851	0.0433334
1	CABZ01068600.1	-3.0774	-24.9551	0.00251271	0.0376422
1	ankrd11	-3.07784	-1.45694	0.0038086	0.0510822
1	klc4	-3.07856	-26.0507	0.00250352	0.0375226
1	psme1	-3.07944	-25.9742	0.00249661	0.0374371
1	coq8a	-3.07974	-25.9317	0.00249432	0.0374208
1	mtfr1	-3.07975	-25.2234	0.00249422	0.0374208
1	si:ch211-254n4.3	-3.0798	-26.4905	0.00249378	0.0374208
1	si:ch211-95j8.3	-3.08	-24.9618	0.00249222	0.0374208
1	pfkfb2a	-3.08034	-26.2525	0.00248961	0.0374208
1	exoc5	-3.08046	-25.7171	0.00248862	0.0374208
1	rinl	-3.08056	-26.426	0.00248786	0.0374208
1	lims1	-3.08061	-26.2637	0.00248745	0.0374208
1	ches1	-3.08066	-26.2624	0.0024871	0.0374208
1	sin3b	-3.08082	-26.0855	0.00248586	0.0374208
1	egln2	-3.08089	-25.8917	0.00248526	0.0374208
1	pcdh20	-3.08094	-25.2874	0.00248491	0.0374208
1	perp	-3.08176	-1.44376	0.00364618	0.0496308
1	slc25a28	-3.08225	-26.1038	0.00247466	0.0373418
1	ppfibp1b	-3.08305	-25.5354	0.00246848	0.0372666
1	emd	-3.08385	-25.3391	0.0024623	0.0372094
1	tfdp1a	-3.08388	-25.9725	0.00246202	0.0372094
1	csnk2a2b	-3.08419	-25.5763	0.00245962	0.0372051
1	sox1b	-3.08424	-25.7415	0.00245924	0.0372051
1	fcho1	-3.08568	-26.1043	0.00244817	0.0370679
1	kif13a	-3.08713	-25.8261	0.00243699	0.0369346
1	dhrs12	-3.08745	-25.0913	0.00243457	0.0369158
1	psmb1	-3.0885	-25.5361	0.00242655	0.03683
1	poc1bl	-3.08887	-26.3401	0.00242371	0.036805
1	asxl1	-3.09003	-25.8873	0.00241484	0.0366881
1	hyal1	-3.09088	-25.8656	0.00240835	0.0366074
1	anp32b	-3.09136	-25.6937	0.00240478	0.036571
1	lrsam1	-3.09237	-26.2234	0.00239708	0.0364717
1	fbxo4	-3.09323	-25.9863	0.00239061	0.036391
1	zgc:77262	-3.0944	-26.1593	0.00238183	0.0362752
1	smad2	-3.09543	-26.2236	0.00237407	0.0361746
1	si:dkey-81p22.11	-3.096	-25.4508	0.00236983	0.0361278
1	edc3	-3.09612	-25.7266	0.00236892	0.0361278
1	nfil3	-3.09696	-25.0132	0.00236265	0.0360536
1	b4galt3	-3.09734	-26.2238	0.00235985	0.0360285
1	uqcrc1	-3.0976	-25.9529	0.00235789	0.0360162
1	six5	-3.0981	-25.5153	0.00235416	0.035977
1	gfpt2	-3.09824	-26.0571	0.00235316	0.035977
1	zdhhc14	-3.09849	-26.0461	0.00235127	0.035968
1	stx6	-3.09937	-26.2039	0.00234478	0.0358992
1	reps1	-3.0998	-25.3472	0.00234162	0.0358931
1	ptges3a	-3.09992	-25.5254	0.00234073	0.0358931
1	ankle2	-3.10046	-26.3908	0.00233672	0.0358688
1	gnl3	-3.10121	-25.2638	0.00233116	0.0358366
1	impdh1b	-3.10397	-25.8876	0.002311	0.0355617
1	extl3	-3.10442	-25.9118	0.00230769	0.0355284
1	pbx2	-3.1047	-25.3408	0.00230566	0.0355146
1	slc9a2	-3.10582	-25.2572	0.00229745	0.0354058
1	ascl1b	-3.10705	-25.6496	0.0022886	0.0352868
1	CABZ01073795.1	-3.10875	-25.5988	0.00227627	0.0351141
1	ppp4r2a	-3.10937	-25.6231	0.00227183	0.035063
1	znf207a	-3.11031	-26.0035	0.00226512	0.0349768
1	ephx2	-3.11136	-26.2726	0.00225758	0.0348776
1	rpl23a	-3.11144	-25.9985	0.00225698	0.0348776
1	XLOC_020898	-3.11316	-26	0.00224474	0.0347137
1	irf2bp2b	-3.11343	-25.6687	0.00224283	0.0347015
1	pafah1b1b	-3.11369	-25.195	0.00224099	0.0346905
1	eya3	-3.11409	-25.6227	0.00223813	0.0346804
1	rps6kc1	-3.11436	-25.8755	0.00223623	0.0346682
1	FO904898.1	-3.11439	-26.28	0.00223602	0.0346682
1	sucla2	-3.11464	-26.1217	0.00223425	0.0346682
1	prkcbb	-3.11489	-1.47017	0.00313078	0.0442
1	tmem107	-3.11493	-26.0375	0.00223223	0.034658
1	psmd3	-3.11585	-25.4631	0.00222569	0.0345737
1	fgfbp1b	-3.11588	-25.0955	0.00222547	0.0345737
1	si:ch1073-396h14.1	-3.11629	-25.1541	0.0022226	0.0345602
1	lnx2b	-3.11636	-25.6718	0.00222208	0.0345602
1	mtss1	-3.11659	-2.05982	0.00284298	0.0411446
1	lrrk2	-3.11952	-25.9857	0.00219995	0.0342594
1	washc4	-3.1205	-24.5715	0.00219312	0.0341701
1	snx11	-3.12265	-25.6724	0.00217826	0.0339555
1	rpn2	-3.12385	-25.3862	0.00216997	0.0338432
1	ube2r2	-3.12445	-25.6938	0.0021658	0.0337952
1	eftud2	-3.12542	-25.6696	0.00215918	0.0337088
1	lonp2	-3.12567	-26.4483	0.00215741	0.0336981
1	nolc1	-3.12599	-25.3051	0.00215526	0.0336813
1	cadm4	-3.12652	-25.927	0.00215162	0.0336414
1	slc16a10	-3.12655	-25.5182	0.00215139	0.0336414
1	ppib	-3.12658	-25.5079	0.00215122	0.0336414
1	cul4a	-3.1266	-26.0444	0.00215109	0.0336414
1	pik3r3b	-3.12682	-2.51888	0.00243128	0.0368839
1	mhc2b	-3.12897	-25.1952	0.00213495	0.0334479
1	iqsec3b	-3.12904	-25.8202	0.00213444	0.0334479
1	LOC100331639	-3.12953	-2.02351	0.00292709	0.0421268
1	LOC103910498	-3.1297	-25.5899	0.00212999	0.0334039
1	nomo	-3.12977	-25.906	0.00212949	0.0334039
1	hspa4b	-3.13002	-25.5699	0.0021278	0.0334032
1	traf2b	-3.13137	-2.49184	0.0024474	0.0370679
1	si:ch1073-345a8.1	-3.1332	-1.85673	0.00283459	0.0410613
1	rps6ka3b	-3.13349	-26.0685	0.00210445	0.03307
1	cdipt	-3.13375	-25.9396	0.00210274	0.0330597
1	si:ch1073-157b13.1	-3.1342	-26.0886	0.00209975	0.0330294
1	bmper	-3.13606	-25.9194	0.00208732	0.0328672
1	efr3bb	-3.13698	-26.2689	0.00208126	0.0327883
1	pim3	-3.13863	-26.027	0.00207032	0.0326324
1	vti1a	-3.14032	-2.07297	0.00289166	0.041744
1	erc2-1	-3.14071	-26.2502	0.00205664	0.0324496
1	znf609b	-3.14117	-2.43481	0.00264389	0.0389564
1	cyp51	-3.14242	-2.58799	0.00224101	0.0346905
1	smg5	-3.14351	-25.8684	0.00203838	0.0322106
1	clockb	-3.14373	-25.5413	0.00203695	0.0322042
1	ncbp3	-3.144	-26.2108	0.00203517	0.0321925
1	ano10a	-3.14453	-26.1506	0.00203177	0.032155
1	zgc:174877	-3.14535	-25.6347	0.00202644	0.0320869
1	scp2b	-3.14632	-25.0517	0.00202018	0.0320042
1	entpd8	-3.14674	-25.7041	0.0020175	0.031978
1	dennd4a	-3.14729	-26.5184	0.00201393	0.0319377
1	egr4	-3.14747	-26.5833	0.00201279	0.0319358
1	crfb15	-3.14805	-26.0649	0.00200905	0.0318928
1	nufip2	-3.14809	-25.2323	0.0020088	0.0318928
1	zyg11	-3.1504	-25.9756	0.00199405	0.031687
1	vaspb	-3.1505	-1.87934	0.00267433	0.0393068
1	rpn1	-3.15064	-25.8659	0.00199251	0.0316786
1	ppp2r1bb	-3.15096	-26.097	0.00199051	0.031663
1	evplb	-3.15159	-2.45259	0.00246487	0.0372302
1	LOC103910844	-3.15163	-26.0363	0.00198624	0.0316113
1	mtmr12	-3.1522	-25.6332	0.00198259	0.0315694
1	esyt3	-3.15252	-2.05558	0.00258434	0.0384012
1	znf1168	-3.153	-26.2408	0.00197755	0.0315052
1	plscr3b	-3.15304	-25.3314	0.00197729	0.0315052
1	flot2b	-3.15352	-26.264	0.00197428	0.0314853
1	arhgap35a	-3.15357	-1.74158	0.00273965	0.0400777
1	cdh27	-3.15658	-25.1462	0.00195506	0.0311948
1	h2afvb	-3.15719	-26.2242	0.00195125	0.03115
1	aktip	-3.15729	-25.7487	0.00195062	0.03115
1	sel1l	-3.15745	-25.9361	0.00194958	0.03115
1	ube2j1	-3.15757	-25.4117	0.00194884	0.03115
1	nt5c2b	-3.15803	-2.48449	0.00231871	0.0356628
1	ms4a17a.3	-3.15804	-25.3558	0.00194594	0.031129
1	igsf5a	-3.15816	-25.6124	0.00194516	0.031129
1	ap1s1	-3.15854	-26.0048	0.00194279	0.0311107
1	si:dkey-6e2.2	-3.15931	-25.4047	0.00193806	0.0310529
1	cdca4	-3.16017	-26.1448	0.00193272	0.0309972
1	nup50	-3.16036	-25.437	0.00193153	0.0309941
1	LOC100536643	-3.16084	-25.538	0.00192854	0.0309621
1	bcl2l11	-3.16166	-2.47154	0.00234561	0.0358992
1	pex14	-3.16176	-25.7483	0.00192292	0.0308877
1	atf3	-3.16221	-1.71779	0.00258183	0.0383822
1	atp8b5a	-3.16315	-25.4343	0.00191433	0.0307656
1	mob2b	-3.16316	-26.268	0.00191427	0.0307656
1	sinhcaf	-3.16446	-26.5271	0.00190635	0.0306691
1	dennd6aa	-3.1661	-26.1665	0.00189636	0.03054
1	taf7	-3.16617	-26.0689	0.00189594	0.03054
1	dennd3b	-3.16672	-25.066	0.00189257	0.0305105
1	AL928824.2	-3.16698	-25.844	0.00189098	0.0305007
1	pgap1	-3.16784	-24.9099	0.00188579	0.0304326
1	si:dkeyp-27c8.2	-3.16793	-25.5303	0.00188527	0.0304326
1	fam69c	-3.16842	-25.819	0.0018823	0.0304079
1	denr	-3.16902	-25.6374	0.00187868	0.0303652
1	ppih	-3.16936	-26.0681	0.0018766	0.0303473
1	evpll	-3.16994	-2.54392	0.00211966	0.0332921
1	zgc:194906	-3.17063	-26.0939	0.00186898	0.0302398
1	setdb1b	-3.17067	-25.8296	0.00186875	0.0302398
1	aldoaa	-3.17093	-25.8638	0.00186721	0.0302398
1	trappc9	-3.17232	-2.4765	0.00233663	0.0358688
1	proza	-3.17253	-26.2345	0.00185761	0.0301027
1	CR848746.1	-3.17256	-26.2393	0.00185744	0.0301027
1	tcirg1b	-3.17342	-25.1194	0.00185233	0.0300486
1	uhmk1	-3.17364	-25.6149	0.00185104	0.0300432
1	LOC110439855	-3.17445	-25.9885	0.00184621	0.0299805
1	abcc1	-3.17483	-25.9856	0.00184393	0.0299747
1	sar1b	-3.1761	-25.2832	0.00183642	0.0298683
1	XLOC_018968	-3.1766	-26.0619	0.00183348	0.029836
1	tbc1d17	-3.17669	-25.8162	0.00183298	0.029836
1	ccnd1	-3.1769	-25.8026	0.00183171	0.029836
1	ERG28	-3.17751	-25.514	0.00182815	0.0298116
1	BX294434.1	-3.17974	-25.6223	0.00181511	0.0296144
1	cnih4	-3.18103	-25.4226	0.00180756	0.0295068
1	ctsla	-3.18154	-2.45367	0.00221022	0.034402
1	CABZ01113954.1	-3.18259	-26.1075	0.0017985	0.0293897
1	mgarpl	-3.18277	-25.6981	0.00179748	0.0293885
1	BX004785.3	-3.18355	-2.44337	0.00234176	0.0358931
1	dacha	-3.18483	-26.2837	0.00178563	0.02921
1	BX677668.1	-3.185	-26.3734	0.0017846	0.0292085
1	acvr2ab	-3.186	-2.0713	0.00234429	0.0358992
1	cers2a	-3.18798	-2.07502	0.00233462	0.0358688
1	map7d1a	-3.18831	-25.8225	0.0017657	0.0289296
1	trim24	-3.18885	-25.5698	0.00176261	0.0288941
1	nudt3a	-3.18887	-25.7458	0.00176249	0.0288941
1	pkd2	-3.18914	-25.9544	0.00176097	0.0288941
1	LOC569262	-3.19029	-25.9009	0.00175445	0.0288211
1	XLOC_006283	-3.19062	-25.2907	0.00175261	0.0288061
1	nrf1	-3.19187	-26.2807	0.00174556	0.0287053
1	pno1	-3.19215	-25.8622	0.00174401	0.0286951
1	znf341	-3.19248	-26.6688	0.00174213	0.0286792
1	cacna1da	-3.19281	-26.5155	0.00174026	0.0286636
1	irf2bpl	-3.19288	-26.0433	0.00173989	0.0286636
1	rttn	-3.19355	-25.581	0.0017361	0.0286254
1	herc7	-3.19502	-26.2428	0.00172793	0.0285058
1	lpcat3	-3.19503	-25.6114	0.00172784	0.0285058
1	zdhhc17	-3.19688	-25.8039	0.00171755	0.0283646
1	si:ch73-97h19.2	-3.19767	-25.3299	0.00171318	0.0283075
1	her6	-3.19877	-25.6002	0.00170711	0.0282222
1	padi2	-3.19897	-25.6048	0.00170602	0.0282191
1	znf296	-3.19922	-25.7823	0.00170462	0.0282109
1	cadm3	-3.20052	-26.9268	0.00169749	0.0281079
1	sema4e	-3.20061	-25.4619	0.001697	0.0281079
1	parp11	-3.20132	-25.9089	0.00169313	0.0280656
1	raf1b	-3.20228	-26.0001	0.00168786	0.0279931
1	ccdc40	-3.20251	-26.1546	0.00168664	0.0279878
1	maf1	-3.20278	-25.9558	0.00168514	0.0279779
1	slc9a6a	-3.20289	-26.4623	0.00168452	0.0279779
1	syngr2a	-3.20296	-25.9398	0.00168416	0.0279779
1	si:ch211-67f13.8	-3.2048	-25.3632	0.00167418	0.0278404
1	dpysl5b	-3.20514	-26.3703	0.00167236	0.027825
1	pwp2h	-3.2052	-25.768	0.00167202	0.027825
1	LOC108179621	-3.20578	-26.173	0.00166887	0.0277967
1	cnnm2a	-3.20699	-26.1139	0.00166234	0.0277028
1	si:dkey-229e3.2	-3.20704	-26.0687	0.00166207	0.0277028
1	CABZ01021599.1	-3.20752	-25.5013	0.00165949	0.0276997
1	si:dkey-30c15.13	-3.20761	-26.0193	0.001659	0.0276997
1	abhd6a	-3.20816	-26.1893	0.00165609	0.0276726
1	scamp3	-3.20895	-25.5446	0.00165186	0.0276465
1	slc9a3r1b	-3.20911	-25.6907	0.001651	0.0276465
1	rab40c	-3.2099	-26.2601	0.00164677	0.0275909
1	golph3	-3.21067	-25.2342	0.00164267	0.0275371
1	si:dkey-92f12.2	-3.21165	-26.2072	0.00163745	0.0274643
1	flnb	-3.21201	-26.5197	0.00163554	0.0274471
1	ntn4	-3.21261	-24.9865	0.00163239	0.027409
1	cep63	-3.21368	-25.9951	0.00162674	0.0273288
1	slc25a55b	-3.21369	-25.2505	0.00162667	0.0273288
1	dnajc1	-3.21414	-26.0483	0.00162428	0.0273171
1	cdh4	-3.21578	-26.1264	0.00161572	0.0271878
1	cfap45	-3.21751	-26.2649	0.00160667	0.0270501
1	hipk2	-3.21795	-2.56045	0.00183176	0.029836
1	srpk1a	-3.21883	-26.3669	0.00159979	0.0269488
1	BX629346.1	-3.21964	-25.3436	0.00159558	0.0268925
1	etfa	-3.22008	-25.7778	0.00159333	0.0268691
1	tlx3b	-3.22018	-26.1368	0.0015928	0.0268691
1	zgc:112962	-3.22023	-26.1175	0.00159253	0.0268691
1	gna15.1	-3.22061	-25.5817	0.0015906	0.0268667
1	CT030017.2	-3.22253	-25.9221	0.00158069	0.0267138
1	eif3ha	-3.22312	-26.553	0.00157767	0.0266772
1	nck2a	-3.2235	-26.5155	0.00157575	0.0266592
1	thap1	-3.22383	-25.8533	0.00157406	0.0266451
1	arl8ba	-3.22419	-25.6193	0.0015722	0.0266282
1	cstf3	-3.2243	-25.8599	0.00157164	0.0266282
1	dnajb9b	-3.22444	-25.2722	0.0015709	0.0266282
1	galnt6	-3.22571	-25.1446	0.00156446	0.0265404
1	slc20a1b	-3.22655	-2.10266	0.00209912	0.0330294
1	rab10	-3.2276	-2.08278	0.0020499	0.0323761
1	tmem229b	-3.22792	-26.3776	0.00155324	0.0263644
1	LOC110437879	-3.22795	-25.238	0.00155313	0.0263644
1	uqcc1	-3.22901	-26.2713	0.00154776	0.0263001
1	shtn1	-3.22963	-25.1018	0.00154465	0.0262616
1	dhx37	-3.23001	-26.4003	0.00154275	0.0262436
1	zgc:153317	-3.23006	-26.1762	0.00154248	0.0262436
1	msantd4	-3.23232	-26.5351	0.00153119	0.0260754
1	cntrl	-3.23254	-25.9062	0.00153011	0.0260713
1	dek	-3.23301	-25.5969	0.00152774	0.0260452
1	rgma	-3.23306	-24.673	0.00152749	0.0260452
1	znf644b	-3.23396	-26.0344	0.00152302	0.0259932
1	dnajb11	-3.23414	-26.0639	0.00152214	0.0259925
1	ctdspla	-3.23551	-26.59	0.00151534	0.0258906
1	prps1a	-3.23571	-25.4669	0.00151439	0.0258885
1	cbx3a	-3.23731	-26.0981	0.00150652	0.0257682
1	dlst	-3.23841	-26.2877	0.00150111	0.0256896
1	arl8	-3.23904	-26.0338	0.00149802	0.025651
1	ttll10	-3.23987	-2.51306	0.00184543	0.0299805
1	sart1	-3.24025	-26.3651	0.00149216	0.0255647
1	slc35e1	-3.24099	-25.4749	0.00148856	0.0255169
1	rassf2a	-3.2413	-25.919	0.00148706	0.0255054
1	si:ch211-194c3.5	-3.24135	-25.5011	0.00148679	0.0255054
1	adpgk2	-3.24171	-25.6996	0.00148505	0.0254989
1	bckdk	-3.24223	-25.9067	0.00148252	0.0254696
1	atg4db	-3.24337	-25.8291	0.00147706	0.0253897
1	acss1	-3.24484	-25.8488	0.00146998	0.025282
1	tmem198b	-3.24543	-26.3518	0.00146712	0.0252468
1	cyp8b2	-3.24561	-25.9062	0.00146627	0.0252461
1	si:dkey-16p19.5	-3.24613	-25.7763	0.00146377	0.0252171
1	neb	-3.24644	-26.2793	0.00146231	0.0252059
1	ptprea	-3.24777	-25.8274	0.00145598	0.0251106
1	phip	-3.24777	-2.52593	0.00180153	0.0294238
1	map4k3b	-3.25017	-26.3671	0.00144462	0.0249285
1	pcf11	-3.251	-1.89291	0.0020694	0.0326324
1	BX957325.1	-3.2513	-25.8536	0.0014393	0.0248504
1	prkag2b	-3.25252	-25.6202	0.00143354	0.0247648
1	mrtfaa	-3.25383	-26.1404	0.00142745	0.0246733
1	kif20a	-3.25467	-26.4046	0.00142354	0.0246193
1	fdx1	-3.25501	-25.3854	0.00142195	0.0246056
1	angptl4	-3.25727	-25.4463	0.00141147	0.0244378
1	sytl1	-3.25889	-26.2991	0.00140401	0.0243222
1	tln2b	-3.25916	-26.629	0.00140276	0.0243141
1	trip10a	-3.25947	-25.6226	0.00140134	0.0243029
1	rpl10	-3.25947	-25.5021	0.00140131	0.0243029
1	virma	-3.26171	-26.3211	0.00139107	0.0241517
1	fam20ca	-3.26334	-25.1793	0.00138367	0.0240366
1	sec61a1l	-3.26351	-25.3752	0.00138292	0.0240366
1	LOC100333048	-3.26543	-26.075	0.00137422	0.0238991
1	GALNTL6	-3.26582	-26.1131	0.0013725	0.0238825
1	ccdc28b	-3.26589	-26.1765	0.00137214	0.0238825
1	JMY	-3.267	-26.1267	0.00136718	0.0238167
1	scamp2	-3.26718	-25.3044	0.00136638	0.0238159
1	si:dkey-161j23.5	-3.26885	-25.71	0.00135891	0.0237123
1	glcci1a	-3.27067	-2.19654	0.00166171	0.0277028
1	kif22	-3.27157	-26.07	0.00134685	0.0235151
1	armh3	-3.27222	-26.26	0.00134396	0.0234778
1	sorcs2	-3.27247	-26.091	0.00134284	0.0234715
1	FO834800.1	-3.27294	-25.7451	0.00134077	0.0234484
1	crfb1	-3.27317	-26.4979	0.00133977	0.0234441
1	rassf7b	-3.27445	-1.79478	0.00190348	0.0306387
1	zgc:154075	-3.27472	-25.7248	0.00133296	0.023338
1	vamp3	-3.27484	-26.2337	0.00133243	0.023338
1	akap10	-3.2752	-25.9825	0.00133086	0.0233275
1	rbl2	-3.27583	-26.5731	0.00132813	0.0232929
1	si:ch211-212k18.7	-3.27679	-25.9374	0.00132392	0.023232
1	zgc:113176	-3.27702	-25.7248	0.00132295	0.023228
1	itpkb	-3.27759	-26.4401	0.00132047	0.0231977
1	CABZ01080702.1	-3.27767	-2.46929	0.00175742	0.0288547
1	traf3ip2a	-3.27776	-26.0446	0.00131974	0.0231977
1	caprin1a	-3.27784	-26.0694	0.00131936	0.0231977
1	appl2	-3.27855	-26.2673	0.0013163	0.0231768
1	gna13b	-3.27886	-26.3293	0.00131497	0.0231664
1	smc4	-3.27931	-26.241	0.00131301	0.0231449
1	tmem106ba	-3.27936	-26.4482	0.0013128	0.0231449
1	adgrg2a	-3.27937	-25.2647	0.00131274	0.0231449
1	btbd17a	-3.27962	-26.405	0.00131169	0.0231449
1	si:dkey-217f16.1	-3.27994	-26.5547	0.00131029	0.0231449
1	LOC553316	-3.27997	-25.6034	0.00131015	0.0231449
1	scamp1	-3.28082	-26.0817	0.00130649	0.0231085
1	si:ch73-376l24.2	-3.28085	-26.3136	0.00130637	0.0231085
1	fbxo44	-3.28089	-26.094	0.00130619	0.0231085
1	ckba	-3.28162	-25.6759	0.00130308	0.0230875
1	fam160b1	-3.2823	-26.0374	0.00130015	0.0230487
1	si:ch1073-140o9.2	-3.28293	-26.3804	0.00129747	0.0230143
1	nubp1	-3.28317	-26.2317	0.00129642	0.0230089
1	c1galt1b	-3.28332	-26.0311	0.00129581	0.0230089
1	gfi1b	-3.28361	-26.3688	0.00129458	0.0230024
1	dlg4b	-3.28383	-26.0336	0.00129363	0.0229987
1	ube2s	-3.28457	-26.2698	0.0012905	0.0229693
1	cnot2	-3.28539	-25.89	0.00128701	0.0229202
1	enam	-3.28638	-26.1679	0.00128282	0.0228645
1	LOC100149074	-3.2864	-26.7403	0.00128273	0.0228645
1	bnip3	-3.28702	-25.9137	0.0012801	0.0228494
1	bcl2l13	-3.28941	-25.5238	0.00127005	0.0226831
1	si:ch1073-268j14.1	-3.28985	-25.5382	0.00126821	0.0226632
1	chtopa	-3.28987	-2.50053	0.00165371	0.0276476
1	nod1	-3.29026	-25.5387	0.00126651	0.022646
1	LOC101885315	-3.29085	-26.1046	0.00126406	0.0226151
1	ube2d3	-3.29165	-26.2979	0.00126072	0.0225682
1	rab42b	-3.29175	-25.9653	0.00126033	0.0225682
1	si:dkeyp-104h9.5	-3.29176	-26.5157	0.00126027	0.0225682
1	tns3.1	-3.29187	-25.7094	0.0012598	0.0225682
1	si:dkey-118k5.3	-3.2922	-25.7292	0.00125845	0.0225682
1	ms4a17a.4	-3.29326	-25.5213	0.00125405	0.0225137
1	adarb1b	-3.29552	-1.52891	0.00205332	0.0324137
1	myo16	-3.29553	-1.73003	0.00193819	0.0310529
1	tfpia	-3.2957	-26.0862	0.00124399	0.0223716
1	yy1a	-3.29589	-26.2187	0.0012432	0.0223704
1	zgc:162200	-3.29606	-26.0545	0.00124252	0.0223704
1	FO082781.1	-3.29717	-26.33	0.00123795	0.0223018
1	LOC101882049	-3.29757	-25.6727	0.00123632	0.0222852
1	ftr63	-3.29761	-26.1285	0.00123616	0.0222852
1	fam102bb	-3.29842	-26.4161	0.00123287	0.0222488
1	glipr2	-3.29954	-25.0119	0.00122832	0.0221925
1	med14	-3.30013	-25.7804	0.00122592	0.022162
1	si:dkey-35m8.1	-3.30131	-25.8295	0.00122114	0.0220883
1	zmp:0000000662	-3.30195	-24.9638	0.00121857	0.0220547
1	sh3bgrl	-3.30215	-25.5492	0.00121778	0.0220533
1	eif2ak1	-3.30392	-26.2761	0.00121066	0.021937
1	ube2al	-3.30434	-25.6394	0.001209	0.0219197
1	rasgrp2l	-3.3046	-26.3508	0.00120794	0.0219133
1	senp7b	-3.3051	-26.2309	0.00120595	0.0218899
1	tax1bp3	-3.30583	-25.1455	0.00120303	0.0218496
1	dhrs1	-3.30633	-26.3791	0.00120104	0.0218262
1	atp1a1b	-3.30673	-25.133	0.00119947	0.0218105
1	LOC101886695	-3.30758	-25.5326	0.00119608	0.0217615
1	LO016987.2	-3.30903	-25.5276	0.00119038	0.0216831
1	stx16	-3.30953	-26.3448	0.00118839	0.0216596
1	zfyve16	-3.30977	-26.3792	0.00118746	0.0216553
1	psmb13a	-3.31016	-26.6244	0.00118594	0.0216403
1	rabgef1	-3.3102	-26.1727	0.00118577	0.0216403
1	armc4	-3.31034	-26.0015	0.00118522	0.0216403
1	si:dkey-23c22.5	-3.31258	-25.1651	0.00117645	0.0215078
1	arfgef3	-3.31362	-26.3846	0.00117242	0.0214565
1	wash1	-3.31404	-25.8697	0.00117077	0.0214388
1	tmed4	-3.31479	-26.3448	0.00116789	0.0213988
1	xpo1b	-3.31483	-1.93517	0.0016529	0.0276476
1	grwd1	-3.31722	-25.9785	0.00115849	0.0212515
1	histh1l	-3.31786	-26.5927	0.00115605	0.0212192
1	gdpd3a	-3.31947	-25.8882	0.0011499	0.0211313
1	b4galt4	-3.31947	-26.3124	0.00114989	0.0211313
1	si:ch211-140m22.7	-3.31984	-26.4341	0.00114848	0.0211302
1	capgb	-3.31994	-25.978	0.00114809	0.0211302
1	capga	-3.32132	-1.62787	0.00177924	0.0291361
1	mapre1b	-3.32246	-25.9008	0.00113854	0.020972
1	rab21	-3.32351	-25.9987	0.00113458	0.0209115
1	nfatc1	-3.32386	-26.3452	0.00113325	0.0208993
1	mycn	-3.32387	-25.3755	0.00113324	0.0208993
1	LOC101883319	-3.32461	-25.7916	0.00113043	0.0208721
1	mctp2a	-3.32508	-26.1531	0.00112868	0.0208521
1	si:dkey-27o4.1	-3.32611	-25.7561	0.00112484	0.0208058
1	mtap	-3.32658	-25.5272	0.00112305	0.0207852
1	g3bp1	-3.3268	-25.3847	0.00112224	0.0207826
1	manf	-3.32734	-25.5916	0.00112025	0.0207579
1	stom	-3.32826	-26.3059	0.00111683	0.0207069
1	rps25	-3.32871	-26.0318	0.00111513	0.0206877
1	tmem176l.2	-3.32954	-26.5733	0.00111209	0.0206436
1	sptlc3	-3.33074	-25.986	0.00110765	0.0205981
1	slc35f1	-3.3322	-26.2142	0.00110229	0.020523
1	ehd1b	-3.33564	-25.5693	0.00108974	0.0203136
1	dok1a	-3.33573	-25.5975	0.00108942	0.0203136
1	gpr137c	-3.33731	-26.204	0.00108369	0.0202492
1	rlf	-3.3375	-25.5211	0.00108301	0.0202488
1	zhx3	-3.33829	-26.0391	0.00108016	0.0202197
1	zgc:152774	-3.33959	-25.6919	0.00107548	0.0201442
1	cdkn1a	-3.34038	-25.0932	0.00107265	0.0201033
1	HACD4	-3.34188	-25.812	0.00106732	0.0200155
1	ap2m1b	-3.34428	-26.3456	0.0010588	0.0198915
1	pard6b	-3.34502	-2.63649	0.00124573	0.0223772
1	gxylt2	-3.34518	-25.3067	0.00105564	0.0198442
1	tmem184c	-3.34566	-26.251	0.00105395	0.0198245
1	znf654	-3.3466	-26.4657	0.00105063	0.0197739
1	ube2z	-3.34679	-25.9752	0.00104997	0.0197734
1	uqcrb	-3.34721	-26.1411	0.0010485	0.0197577
1	dlg3	-3.34731	-26.0995	0.00104816	0.0197577
1	si:ch211-271b14.1	-3.35078	-26.1206	0.00103608	0.0195474
1	unc119.1	-3.35286	-26.3267	0.00102889	0.0194235
1	gyg2	-3.35354	-25.8948	0.00102656	0.0193912
1	morf4l1	-3.35401	-26.0867	0.00102494	0.0193725
1	adgre5b.3	-3.35456	-26.1601	0.00102306	0.0193487
1	nr1d2b	-3.35473	-2.52903	0.00136515	0.0238079
1	suds3	-3.35523	-26.0469	0.00102079	0.0193174
1	GFOD1	-3.35531	-26.0091	0.00102052	0.0193174
1	prelid3a	-3.35554	-26.6403	0.00101972	0.0193174
1	pou2f1b	-3.35563	-26.4059	0.0010194	0.0193174
1	COX3	-3.35773	-2.53071	0.0013186	0.0231977
1	dyrk1b	-3.35789	-2.58483	0.00128315	0.0228645
1	sacm1lb	-3.35813	-26.0894	0.00101092	0.0191891
1	dlgap4b	-3.35851	-26.192	0.00100963	0.0191762
1	rars	-3.35864	-25.8404	0.0010092	0.0191762
1	ttc37	-3.35933	-26.366	0.00100686	0.019147
1	cyhr1	-3.35992	-26.4802	0.00100489	0.0191211
1	slc23a2	-3.36067	-2.57038	0.00122958	0.0222024
1	LO017643.1	-3.36117	-26.4808	0.00100068	0.0190527
1	XLOC_042868	-3.36128	-26.2939	0.00100032	0.0190527
1	CR394546.3	-3.36187	-25.6165	0.000998338	0.019035
1	phactr1	-3.3638	-26.8299	0.00099193	0.0189557
1	nutf2	-3.36401	-25.8104	0.000991213	0.0189536
1	golph3l	-3.3646	-25.4555	0.000989265	0.018928
1	znf740b	-3.36545	-26.3155	0.000986454	0.0188858
1	rell1	-3.36609	-26.1025	0.000984327	0.0188683
1	XLOC_024516	-3.36705	-25.0998	0.000981183	0.0188196
1	nup205	-3.36993	-26.4256	0.000971742	0.01865
1	zgc:162193	-3.37248	-25.1417	0.000963471	0.0185027
1	si:ch211-266o15.1	-3.37269	-26.0692	0.0009628	0.0185012
1	st6gal2b	-3.37446	-25.9277	0.00095709	0.0184142
1	erbb2	-3.37492	-2.57126	0.00119197	0.0216995
1	gmps	-3.37583	-26.1751	0.00095269	0.0183409
1	slc8a2a	-3.37616	-25.792	0.000951629	0.0183318
1	prr12a	-3.37932	-2.64609	0.00108524	0.0202661
1	tfr1b	-3.37932	-26.446	0.000941574	0.0181606
1	mboat1	-3.38072	-2.61152	0.0011103	0.0206227
1	kcnd3	-3.38073	-27.3033	0.000937145	0.0180976
1	pa2g4a	-3.38109	-26.4303	0.000936014	0.018087
1	CR382327.1	-3.38113	-25.6754	0.000935892	0.018087
1	larp4aa	-3.38151	-25.8385	0.000934676	0.0180836
1	CU856539.2	-3.38186	-2.61106	0.00110715	0.0205981
1	slain1b	-3.38264	-25.651	0.000931127	0.0180261
1	fam107b	-3.384	-2.66356	0.00106129	0.0199265
1	slc41a2b	-3.38508	-26.2738	0.000923539	0.0178903
1	AL928908.2	-3.38519	-25.5918	0.000923176	0.0178903
1	edar	-3.38684	-25.7006	0.000918084	0.0178179
1	FO704810.1	-3.38721	-25.5163	0.000916928	0.0178066
1	si:dkey-30g5.1	-3.39072	-26.5215	0.00090615	0.0176083
1	ppm1g	-3.39176	-26.3364	0.000902991	0.0175578
1	si:dkey-91m11.5	-3.39348	-25.6037	0.000897764	0.0174671
1	marveld2b	-3.39435	-25.4792	0.000895147	0.0174271
1	acsl2	-3.39502	-25.7278	0.000893126	0.0173986
1	si:ch73-184c24.1	-3.39541	-25.6599	0.000891955	0.0173867
1	ufd1l	-3.39595	-26.3344	0.000890312	0.0173764
1	morc3a	-3.39885	-26.2284	0.000881654	0.0172182
1	zswim6	-3.39951	-25.9337	0.000879702	0.0171909
1	otud5a	-3.40018	-2.55833	0.0011097	0.0206227
1	rac1a	-3.4004	-25.1656	0.000877042	0.0171497
1	lonrf1l	-3.40158	-25.7206	0.000873561	0.0171031
1	cbx1a	-3.40193	-26.0061	0.000872523	0.0170935
1	bmpr1ba	-3.40561	-26.4319	0.000861749	0.0168931
1	tmem104	-3.40585	-26.3978	0.000861043	0.0168899
1	il10rb	-3.40649	-26.0333	0.000859201	0.0168644
1	acin1a	-3.40671	-1.72694	0.00129181	0.0229794
1	ralbb	-3.40796	-25.9465	0.000854934	0.0167912
1	ciita	-3.40879	-26.0455	0.000852531	0.0167546
1	CABZ01067657.1	-3.4091	-26.6879	0.00085163	0.0167475
1	ube2d2	-3.41007	-2.56534	0.00112714	0.020836
1	trim35-1	-3.41043	-25.9247	0.000847829	0.0166833
1	helb	-3.4114	-26.5636	0.00084505	0.0166391
1	chmp6b	-3.41151	-25.8119	0.000844711	0.0166391
1	LOC101883936	-3.41221	-25.7133	0.000842716	0.0166142
1	si:ch1073-340i21.2	-3.41339	-25.7998	0.000839376	0.0165588
1	si:ch211-284f22.3	-3.41358	-25.1252	0.000838839	0.0165587
1	stk35l	-3.4136	-26.1246	0.000838777	0.0165587
1	cxcl14	-3.41416	-25.5764	0.000837195	0.0165472
1	degs1	-3.41439	-26.046	0.000836524	0.0165445
1	ampd3b	-3.41454	-2.61516	0.00106478	0.01998
1	casp3a	-3.41538	-25.9032	0.000833741	0.0164999
1	papss1	-3.41549	-26.9556	0.000833426	0.0164999
1	eda	-3.41624	-26.8909	0.000831309	0.0164727
1	nlk2	-3.41724	-2.21068	0.00109691	0.020435
1	clstn1	-3.41853	-26.6223	0.00082489	0.0163626
1	nucks1b	-3.41899	-26.4753	0.000823603	0.0163512
1	elmo3	-3.41966	-26.229	0.000821736	0.0163246
1	mki67	-3.41971	-27.2399	0.000821584	0.0163246
1	cxxc1a	-3.42129	-26.311	0.000817197	0.0162552
1	mpp6a	-3.42225	-25.9348	0.000814555	0.016213
1	FIG4	-3.4233	-26.3712	0.000811652	0.0161655
1	pcmt	-3.42597	-25.6142	0.000804326	0.0160299
1	sort1b	-3.42761	-26.5502	0.000799849	0.0159509
1	penkb	-3.42879	-26.3993	0.000796666	0.0158976
1	mslnb	-3.42914	-25.7794	0.000795707	0.0158886
1	esrp1	-3.42961	-2.60684	0.00101826	0.0193166
1	dirc2	-3.43007	-26.6427	0.000793197	0.0158487
1	szrd1	-3.43031	-25.8772	0.000792555	0.015846
1	bbox1	-3.43048	-26.0277	0.000792103	0.015846
1	ap1m3	-3.4305	-26.2177	0.000792058	0.015846
1	rabgef1l	-3.43072	-26.3407	0.000791454	0.015846
1	cbsb	-3.43162	-2.62244	0.000993242	0.0189691
1	trpc4apb	-3.4326	-26.0835	0.000786409	0.0157738
1	gnl2	-3.43299	-25.7339	0.000785372	0.0157653
1	mau2	-3.43559	-26.2869	0.000778467	0.0156447
1	ets1	-3.43563	-26.3205	0.000778351	0.0156447
1	capns1a	-3.43788	-25.7853	0.000772421	0.0155433
1	aes	-3.43807	-26.6472	0.000771925	0.0155433
1	jag2a	-3.43825	-26.2594	0.000771458	0.0155433
1	rusc1	-3.43827	-26.4155	0.000771385	0.0155433
1	rrm1	-3.43868	-26.2422	0.000770327	0.0155433
1	rab6a	-3.43982	-25.5569	0.000767345	0.0155013
1	cep112	-3.44039	-26.177	0.000765845	0.015481
1	si:ch1073-385f13.3	-3.441	-25.0491	0.000764255	0.0154589
1	ndufv1	-3.44155	-25.7627	0.00076282	0.0154399
1	camsap2b	-3.44278	-25.7227	0.000759627	0.0153853
1	brd7	-3.44319	-26.4629	0.000758585	0.0153742
1	arpc5a	-3.4439	-25.58	0.000756751	0.015347
1	s100w	-3.44491	-25.5451	0.00075414	0.015304
1	usp5	-3.44559	-26.6075	0.000752412	0.0152789
1	jade1	-3.44612	-26.2295	0.000751046	0.0152611
1	tmem165	-3.44644	-25.9208	0.000750221	0.0152543
1	prickle1a	-3.44703	-26.7123	0.000748727	0.0152339
1	si:ch211-87m7.2	-3.4473	-25.3957	0.000748025	0.0152296
1	rhogb	-3.44795	-25.7186	0.000746373	0.0152059
1	asap1a	-3.44799	-26.1867	0.000746266	0.0152059
1	zfyve9a	-3.44866	-2.19514	0.00108791	0.0203037
1	b4galnt3a	-3.4494	-25.7423	0.0007427	0.0151509
1	phgdh	-3.45059	-26.2394	0.00073968	0.0150992
1	fbxo31	-3.45183	-26.2585	0.000736558	0.0150453
1	osbpl3a	-3.45243	-2.23466	0.000997423	0.019035
1	arntl2	-3.45249	-2.59245	0.00095871	0.018434
1	pelo	-3.45267	-25.354	0.000734443	0.015012
1	XLOC_041601	-3.45274	-26.8761	0.000734272	0.015012
1	CR388163.1	-3.45307	-24.9446	0.000733448	0.0150113
1	si:ch211-202f3.3	-3.45353	-25.6833	0.000732293	0.0150074
1	rnf169	-3.4556	-26.3035	0.000727139	0.0149116
1	clcn7	-3.45654	-26.4734	0.000724805	0.0148736
1	aplp1	-3.45677	-25.6442	0.00072424	0.0148718
1	skp1	-3.45706	-26.1656	0.000723527	0.0148669
1	smap1	-3.46155	-2.00469	0.00108239	0.0202488
1	git2a	-3.46203	-26.0492	0.000711342	0.0146262
1	nvl	-3.46328	-26.4019	0.000708296	0.0145732
1	si:dkeyp-84f3.5	-3.46618	-26.6346	0.000701306	0.0144389
1	celsr1a	-3.46646	-2.58727	0.000945121	0.0182177
1	si:dkey-38p12.3	-3.46664	-25.5205	0.000700201	0.0144268
1	zranb2	-3.46676	-26.3643	0.000699908	0.0144268
1	elovl5	-3.46733	-25.4257	0.000698551	0.0144204
1	dgcr8	-3.46815	-26.1585	0.000696581	0.0143892
1	nol4lb	-3.46877	-26.7395	0.000695112	0.0143684
1	aacs	-3.46883	-2.69805	0.000825225	0.0163626
1	dsg2.1	-3.46906	-1.45768	0.00124574	0.0223772
1	cotl1	-3.46943	-25.8601	0.000693545	0.0143455
1	marveld3	-3.47068	-25.4094	0.000690578	0.0143032
1	tcf4	-3.47128	-2.27506	0.000998526	0.019035
1	fam169aa	-3.4715	-2.6362	0.000940265	0.0181466
1	tom1l2a	-3.47258	-26.2648	0.000686094	0.0142198
1	mov10a	-3.4726	-26.3862	0.000686049	0.0142198
1	CR759879.1	-3.47364	-25.6964	0.000683599	0.014187
1	nfrkb	-3.47517	-26.2556	0.000680034	0.0141224
1	si:dkey-224b4.5	-3.47542	-26.5247	0.000679446	0.0141196
1	adrb3b	-3.47699	-26.3207	0.00067581	0.0140534
1	srsf1a	-3.47701	-26.1773	0.000675749	0.0140534
1	braf	-3.47817	-26.6126	0.000673076	0.0140153
1	pom121	-3.47891	-26.3471	0.000671366	0.013989
1	sh3yl1	-3.47918	-25.5231	0.000670734	0.0139852
1	rnf10	-3.47973	-2.55394	0.000985442	0.018878
1	acap3b	-3.47985	-25.4979	0.000669189	0.0139624
1	jag1a	-3.48053	-26.2855	0.000667647	0.0139395
1	sec62	-3.4808	-25.883	0.00066701	0.0139356
1	tmem176l.1	-3.4809	-26.5785	0.000666785	0.0139356
1	tmem39b	-3.48145	-26.1716	0.000665536	0.0139235
1	gss	-3.48198	-25.9771	0.000664316	0.0139073
1	RSBN1	-3.48358	-26.1557	0.000660676	0.0138497
1	wsb2	-3.48404	-25.7139	0.000659643	0.0138374
1	zcchc7	-3.48431	-26.3782	0.000659021	0.0138337
1	zgc:162939	-3.48517	-26.289	0.000657079	0.0138115
1	spag1a	-3.48673	-2.57352	0.000891701	0.0173867
1	tcnbb	-3.48726	-25.4823	0.000652381	0.013722
1	cars	-3.48828	-26.4834	0.000650086	0.013683
1	vps72b	-3.48887	-26.0121	0.000648781	0.0136648
1	slc4a2b	-3.48906	-26.2891	0.000648357	0.0136648
1	slx1b	-3.48978	-25.301	0.000646756	0.0136406
1	inka1b	-3.49087	-26.6262	0.000644326	0.0135985
1	zfand5a	-3.49122	-1.73527	0.000920057	0.0178451
1	rassf6	-3.49197	-25.7075	0.000641902	0.0135566
1	creb3l4	-3.49388	-26.474	0.000637679	0.0134765
1	wu:fl23c11	-3.49464	-25.7166	0.000636021	0.0134506
1	cpeb3	-3.49474	-2.65238	0.000789316	0.0158219
1	ncalda	-3.49499	-25.7937	0.00063526	0.0134437
1	ola1	-3.49529	-25.8168	0.000634605	0.013439
1	acbd3	-3.49733	-25.7955	0.000630158	0.0133539
1	wu:fb18f06	-3.49733	-2.21946	0.000875476	0.0171298
1	apaf1	-3.49812	-26.0353	0.000628454	0.0133268
1	txnrd3	-3.49818	-26.0303	0.000628311	0.0133268
1	neu1	-3.49864	-26.3142	0.000627318	0.0133209
1	rbm47	-3.50015	-26.0896	0.000624064	0.0132699
1	blmh	-3.50129	-26.2115	0.000621621	0.013227
1	znf423	-3.50302	-26.5756	0.000617925	0.0131573
1	pde7a	-3.50317	-2.73572	0.000700251	0.0144268
1	tmtc3	-3.50371	-26.5131	0.000616443	0.0131438
1	agpat9l	-3.50441	-25.4668	0.000614956	0.013121
1	phf3	-3.50445	-26.7619	0.000614875	0.013121
1	def6c	-3.50497	-26.4647	0.000613781	0.0131139
1	hspa13	-3.50499	-25.7965	0.00061373	0.0131139
1	hcrtr2	-3.50618	-25.5101	0.000611219	0.0130771
1	pcif1	-3.50718	-25.5838	0.00060912	0.0130502
1	pik3ip1	-3.50747	-26.1481	0.000608491	0.0130457
1	purba	-3.50841	-25.6923	0.000606534	0.0130217
1	epc2	-3.51019	-26.2537	0.000602809	0.0129506
1	RAP1GDS1	-3.51165	-26.3211	0.000599782	0.0129034
1	ahnak	-3.51221	-1.21356	0.00117661	0.0215078
1	tgfb1a	-3.51239	-25.8521	0.000598237	0.012879
1	sgpl1	-3.51273	-26.4613	0.000597549	0.0128731
1	BX323887.1	-3.51387	-26.1382	0.000595191	0.0128312
1	rab1aa	-3.51612	-25.6411	0.000590576	0.0127494
1	nova1	-3.51741	-26.2027	0.00058796	0.0127017
1	si:dkey-23k10.5	-3.51749	-26.0468	0.000587792	0.0127017
1	mad1l1	-3.51896	-26.7798	0.000584812	0.0126513
1	atxn7	-3.51959	-26.076	0.000583528	0.0126323
1	irx1a	-3.51975	-25.4557	0.000583218	0.0126323
1	micall2b	-3.52003	-25.9167	0.000582654	0.0126309
1	ankrd28b	-3.52116	-25.8706	0.000580371	0.0125902
1	si:dkey-286j17.4	-3.52145	-26.1836	0.000579791	0.0125864
1	eea1	-3.52279	-26.3881	0.000577107	0.0125456
1	cldnd1b	-3.52283	-26.0488	0.000577017	0.0125456
1	dapk3	-3.52296	-25.717	0.000576756	0.0125456
1	itprid1	-3.52314	-25.6408	0.000576409	0.0125456
1	slc25a23a	-3.52315	-26.6744	0.000576377	0.0125456
1	nkx3-1	-3.52364	-26.4543	0.000575401	0.0125456
1	zgc:77151	-3.52614	-26.2815	0.000570438	0.0124528
1	celf1	-3.52644	-2.23662	0.000785477	0.0157653
1	fhdc4	-3.52676	-26.1652	0.000569216	0.0124349
1	lrp5	-3.52854	-26.3974	0.000565717	0.0123671
1	stk38a	-3.52979	-26.1293	0.000563277	0.0123224
1	vapal	-3.5303	-26.839	0.000562276	0.0123092
1	plekhg4	-3.5304	-2.64296	0.000733273	0.0150113
1	tmem185	-3.53177	-26.1756	0.000559417	0.0122552
1	rreb1b	-3.53181	-25.805	0.000559335	0.0122552
1	snap23.1	-3.53214	-25.8806	0.000558705	0.0122552
1	dynlrb1	-3.53227	-25.7874	0.000558454	0.0122552
1	nlrc8	-3.53298	-25.7626	0.000557071	0.0122383
1	si:ch211-155m12.1	-3.53301	-26.4839	0.000557007	0.0122383
1	ssbp3b	-3.53323	-26.5735	0.000556583	0.0122383
1	med23	-3.53409	-26.8964	0.000554937	0.0122192
1	SAMD9	-3.53417	-25.5755	0.000554771	0.0122192
1	vldlr	-3.53434	-26.3074	0.000554449	0.0122192
1	ghrhra	-3.53495	-26.6323	0.00055327	0.0122151
1	si:dkeyp-97a10.3	-3.53505	-26.285	0.000553087	0.0122151
1	selenow2a	-3.53522	-26.4992	0.000552768	0.0122151
1	anln	-3.53689	-26.6112	0.000549557	0.012159
1	rnf128a	-3.53695	-26.1444	0.000549449	0.012159
1	pla2g7	-3.53718	-26.3277	0.000549012	0.012159
1	il11b	-3.53777	-25.9693	0.000547881	0.0121489
1	hoxc9a	-3.53931	-26.4182	0.000544967	0.0121004
1	atp7b	-3.53971	-26.6648	0.000544209	0.0120922
1	gldc	-3.53978	-25.6061	0.000544081	0.0120922
1	EIF3J (1 of many)	-3.54028	-26.192	0.000543125	0.0120922
1	zgc:77838	-3.54029	-26.3919	0.000543111	0.0120922
1	cratb	-3.54136	-26.6004	0.000541101	0.0120662
1	mapre2	-3.54169	-25.6584	0.000540465	0.0120607
1	pdcd4a	-3.54173	-26.5668	0.000540394	0.0120607
1	capn7	-3.54211	-25.8809	0.00053969	0.0120607
1	LO018176.1	-3.54212	-26.3765	0.00053966	0.0120607
1	zgc:173709	-3.54286	-25.5092	0.000538272	0.0120463
1	ctsf	-3.54313	-26.4563	0.000537767	0.0120437
1	gsto2	-3.54329	-26.3347	0.000537467	0.0120437
1	ldlrap1b	-3.54331	-26.4978	0.000537441	0.0120437
1	zgc:113279	-3.54467	-26.0525	0.0005349	0.0120054
1	glceb	-3.54507	-26.4928	0.000534155	0.0119973
1	AL929216.1	-3.54562	-26.7598	0.000533141	0.0119918
1	hist2h2l	-3.54824	-26.3279	0.000528288	0.0118913
1	prdm2b	-3.5488	-25.926	0.000527272	0.011877
1	zdhhc13	-3.54934	-26.4016	0.000526286	0.0118654
1	znf574	-3.54975	-26.254	0.000525534	0.0118636
1	chmp4ba	-3.55365	-2.63851	0.000772045	0.0155433
1	pdcd6	-3.55433	-2.28864	0.000691675	0.0143164
1	zbtb34	-3.5548	-26.0206	0.000516355	0.0116648
1	elk3	-3.55484	-26.2239	0.000516295	0.0116648
1	taok2a	-3.55487	-2.692	0.000624669	0.0132737
1	NAV1 (1 of many)	-3.55596	-26.2698	0.000514282	0.0116349
1	ppp3cca	-3.55653	-2.74196	0.000593246	0.0127982
1	ppfia1	-3.55655	-26.2865	0.000513228	0.0116253
1	si:ch73-40a2.1	-3.55791	-26.0634	0.000510796	0.0115813
1	rasd1	-3.55983	-26.6342	0.000507373	0.011512
1	baxa	-3.56228	-26.6157	0.000503066	0.0114226
1	zgc:171506	-3.56233	-25.9471	0.000502974	0.0114226
1	cnpy1	-3.56251	-26.5322	0.000502654	0.0114226
1	soul3	-3.56302	-26.3111	0.000501757	0.0114179
1	XLOC_003147	-3.56353	-26.0147	0.000500879	0.0114063
1	pcsk9	-3.56492	-26.3989	0.000498437	0.011359
1	tnpo2	-3.56565	-25.6566	0.000497172	0.0113384
1	rnf144aa	-3.56636	-25.9011	0.000495936	0.0113268
1	kat6b	-3.56677	-2.71021	0.000608239	0.0130457
1	mov10b.1	-3.56688	-26.0725	0.00049504	0.0113147
1	elmo1	-3.56802	-26.847	0.00049308	0.0112782
1	ap3d1	-3.56813	-2.62328	0.000663159	0.0138924
1	trip6	-3.56962	-26.6244	0.000490332	0.0112236
1	mapk8b	-3.57094	-26.36	0.000488066	0.0111881
1	tent4b	-3.57268	-25.9967	0.00048511	0.0111286
1	srsf6b	-3.57373	-26.5832	0.000483328	0.0111041
1	ankrd22	-3.57385	-25.7975	0.000483122	0.0111041
1	s100v2	-3.575	-25.4135	0.000481182	0.0110711
1	upf1	-3.57509	-2.2467	0.000657743	0.0138161
1	spire1a	-3.57572	-26.6119	0.000479975	0.0110515
1	CR762483.1	-3.57707	-26.4046	0.000477716	0.0110076
1	LOC103910799	-3.57919	-26.3393	0.000474181	0.0109424
1	tmem184a	-3.58073	-26.4114	0.000471627	0.0108915
1	cul4b	-3.58077	-25.8524	0.000471552	0.0108915
1	leo1	-3.58116	-25.9885	0.000470921	0.0108914
1	prcp	-3.58246	-26.3444	0.00046877	0.0108497
1	atf7b	-3.58391	-26.2038	0.000466397	0.0108028
1	si:ch211-191j22.8	-3.58467	-26.6334	0.000465151	0.010782
1	ash2l	-3.58539	-26.401	0.000463984	0.0107629
1	ak5	-3.58576	-26.305	0.000463389	0.0107571
1	nsfb	-3.58651	-26.5692	0.000462156	0.0107365
1	atp10d	-3.58662	-26.429	0.000461991	0.0107365
1	ddx21	-3.58734	-26.5046	0.000460826	0.0107216
1	mbpb	-3.5876	-25.4665	0.000460394	0.0107196
1	rock2b	-3.58777	-25.9565	0.000460123	0.0107196
1	avpr2ab	-3.58851	-26.1795	0.000458925	0.0107014
1	zgc:86598	-3.59093	-26.1255	0.000455048	0.0106189
1	rad50	-3.59102	-26.9973	0.000454908	0.0106189
1	zgc:113278	-3.59265	-25.4214	0.000452314	0.010571
1	etfb	-3.59535	-26.0526	0.000448043	0.010479
1	keap1a	-3.59545	-25.9299	0.000447887	0.010479
1	uba7	-3.59586	-25.5955	0.000447237	0.0104759
1	ptafr	-3.59693	-25.4958	0.000445552	0.0104443
1	dennd3a	-3.59715	-25.697	0.00044521	0.0104441
1	inavab	-3.59731	-25.8942	0.000444955	0.0104441
1	micall1a	-3.59783	-26.4814	0.000444157	0.0104352
1	CR846082.1	-3.59875	-26.236	0.000442722	0.0104093
1	gnb1a	-3.5989	-2.66895	0.000617598	0.0131573
1	hs3st3b1b	-3.59915	-26.3947	0.000442092	0.0104024
1	snx5	-3.59985	-25.2823	0.000441013	0.0103848
1	rpl22	-3.60127	-26.3083	0.000438807	0.0103407
1	gabpb2b	-3.6014	-26.3478	0.000438605	0.0103407
1	LOC110438218	-3.60201	-25.6718	0.000437672	0.0103374
1	wnt10a	-3.60285	-2.71478	0.000555028	0.0122192
1	ndufb9	-3.60364	-26.4531	0.000435164	0.010286
1	psmd7	-3.60528	-26.2741	0.000432663	0.0102347
1	ensab	-3.60687	-26.1423	0.000430239	0.0101851
1	lmbr1l	-3.6075	-25.969	0.000429284	0.0101779
1	snx17	-3.60888	-26.3136	0.000427207	0.0101364
1	srp54	-3.60919	-26.0759	0.000426741	0.0101331
1	acbd5a	-3.60971	-26.4544	0.000425962	0.0101223
1	FP325130.1	-3.61098	-26.4733	0.000424061	0.0100848
1	trafd1	-3.6129	-26.4721	0.000421198	0.0100244
1	si:ch73-21k16.5	-3.61292	-25.6657	0.000421169	0.0100244
1	stx2b	-3.61343	-26.3661	0.000420413	0.010021
1	tbc1d10b	-3.6135	-26.4328	0.0004203	0.010021
1	tubgcp5	-3.61426	-26.2113	0.000419175	0.0100068
1	cabp2b	-3.61598	-26.3383	0.000416642	0.00995399
1	ftr82	-3.61605	-25.8753	0.000416546	0.00995399
1	CABZ01070852.1	-3.61653	-25.6376	0.000415841	0.00995013
1	me2	-3.61667	-26.7649	0.000415632	0.00995013
1	notch2	-3.61825	-2.64235	0.000578602	0.0125694
1	dennd5b	-3.61859	-26.6583	0.000412817	0.00989299
1	enosf1	-3.61989	-26.4621	0.000410934	0.00985546
1	npc2	-3.62057	-25.6079	0.000409944	0.0098393
1	sec31a	-3.6229	-25.8948	0.000406588	0.00978135
1	entpd1	-3.62306	-2.37352	0.000610555	0.0130719
1	capn15	-3.62311	-26.5956	0.00040629	0.00978135
1	irs2a	-3.62349	-26.4656	0.000405746	0.00977623
1	lmx1ba	-3.62378	-2.76516	0.000496818	0.0113384
1	si:ch73-199g24.2	-3.62554	-25.9768	0.000402809	0.00972049
1	si:ch211-230g15.5	-3.62584	-26.0788	0.000402387	0.00971785
1	mrnip	-3.62943	-25.9396	0.000397313	0.00961023
1	ebp	-3.62967	-26.455	0.000396966	0.0096093
1	ganab	-3.63193	-26.4394	0.000393812	0.00954529
1	rassf3	-3.63197	-26.3354	0.000393749	0.00954529
1	si:ch211-151g22.1	-3.63214	-2.71389	0.000513484	0.0116253
1	yme1l1b	-3.63243	-26.5667	0.000393117	0.00954529
1	nbn	-3.63369	-26.7508	0.000391366	0.00951072
1	bada	-3.63672	-26.2645	0.000387181	0.00941636
1	wu:fi37e09	-3.63675	-26.4255	0.000387144	0.00941636
1	dalrd3	-3.63717	-26.5746	0.000386559	0.00941595
1	pmaip1	-3.63727	-25.601	0.000386425	0.00941595
1	scube3	-3.63825	-26.2599	0.000385092	0.00939492
1	nsmfb	-3.63837	-26.8823	0.00038493	0.00939492
1	cebpd	-3.6389	-26.0162	0.000384208	0.00938807
1	ugp2b	-3.63927	-25.7803	0.000383695	0.0093829
1	llgl1	-3.63999	-26.7773	0.000382716	0.00936631
1	entpd6	-3.64056	-25.9297	0.000381953	0.009355
1	pak2b	-3.64256	-26.6444	0.000379245	0.00930331
1	CABZ01077218.1	-3.64324	-26.3884	0.000378337	0.00928835
1	edf1	-3.64392	-25.5753	0.000377422	0.00927321
1	LOC101885161	-3.64406	-26.3416	0.000377241	0.00927321
1	bco2a	-3.64514	-26.3797	0.000375796	0.00924786
1	jakmip1	-3.6457	-26.7165	0.000375043	0.00923662
1	mtmr4	-3.64582	-2.2924	0.000602131	0.012945
1	sb:cb1081	-3.64636	-26.0531	0.000374167	0.00922233
1	rpl29	-3.64704	-26.2316	0.000373266	0.00920744
1	cdc42ep2	-3.64842	-25.7724	0.000371439	0.00917689
1	homer3b	-3.64968	-26.413	0.000369786	0.00915058
1	akap11	-3.64998	-26.354	0.00036939	0.00914806
1	mavs	-3.65013	-26.2584	0.000369196	0.00914806
1	cxcl8b.1	-3.65413	-26.0442	0.000363977	0.00903556
1	si:cabz01007802.1	-3.65461	-25.7025	0.000363358	0.0090274
1	hook2	-3.65536	-26.3824	0.000362396	0.0090107
1	rilp	-3.65538	-26.345	0.000362369	0.0090107
1	chaf1a	-3.65625	-27.0369	0.000361254	0.00899667
1	CABZ01054965.1	-3.65685	-25.7876	0.000360474	0.00898443
1	ube2h	-3.65838	-2.70275	0.000484011	0.0111116
1	stim2b	-3.6584	-26.3588	0.000358499	0.00894236
1	si:dkey-56e3.2	-3.6589	-26.256	0.000357862	0.00893363
1	rb1cc1	-3.66311	-2.26484	0.000543791	0.0120922
1	wdr11	-3.66404	-26.7734	0.000351375	0.00878578
1	ANKRD50	-3.6647	-26.4217	0.000350545	0.00877207
1	ube2d4	-3.66719	-26.7797	0.000347452	0.00870168
1	lrpap1	-3.66749	-26.7685	0.000347072	0.00869915
1	asap2a	-3.66769	-26.1944	0.000346832	0.00869915
1	polr1a	-3.66845	-25.754	0.00034589	0.00868351
1	adcy9	-3.66882	-26.2148	0.000345429	0.00867894
1	sdcbp	-3.67019	-27.0563	0.000343753	0.0086438
1	syt7a	-3.67029	-26.3699	0.000343623	0.0086438
1	rassf10a	-3.67055	-26.3232	0.000343313	0.0086438
1	LOC103911653	-3.67097	-25.9233	0.000342795	0.00864066
1	hid1a	-3.67108	-26.798	0.000342663	0.00864066
1	zgc:91849	-3.67148	-25.9032	0.000342169	0.00864066
1	camsap3	-3.67229	-26.0989	0.000341182	0.00863495
1	swt1	-3.67259	-25.8478	0.000340818	0.00863277
1	mxi1	-3.67285	-2.08751	0.000526378	0.0118654
1	LOC108181225	-3.67649	-27.0655	0.000336114	0.00852054
1	rpl27	-3.67657	-25.82	0.000336017	0.00852054
1	cdk6	-3.67707	-26.1005	0.000335408	0.00851652
1	CABZ01064670.1	-3.68077	-25.9606	0.000331005	0.00841159
1	CABZ01048956.1	-3.68133	-27.5253	0.000330347	0.00840171
1	PRRC2B	-3.6819	-2.6665	0.000489353	0.0112094
1	nenf	-3.68378	-25.9584	0.000327469	0.00834216
1	gtf2h4	-3.68408	-26.3748	0.00032712	0.00834008
1	tecta	-3.68528	-26.5328	0.000325713	0.00831783
1	ttyh3b	-3.68869	-25.5975	0.000321767	0.00822382
1	nus1	-3.68909	-26.4519	0.000321301	0.00821864
1	rps29	-3.6892	-26.5284	0.000321177	0.00821864
1	gabrr3a	-3.6899	-26.2761	0.000320377	0.00820851
1	plce1	-3.69025	-26.3847	0.000319978	0.00820503
1	GNB4	-3.6904	-26.5218	0.000319806	0.00820503
1	FO681286.1	-3.69225	-26.1833	0.000317687	0.00815975
1	phf20l1	-3.69266	-26.5473	0.000317228	0.00815467
1	arhgap21b	-3.69301	-2.30084	0.000534074	0.0119973
1	pef1	-3.69483	-26.0959	0.000314764	0.00810471
1	plpp1a	-3.69501	-26.4277	0.000314563	0.00810471
1	AL808129.1	-3.69534	-26.7931	0.000314195	0.00810346
1	fpgs	-3.6956	-25.8082	0.000313897	0.00810249
1	kpnb3	-3.69577	-25.6402	0.000313707	0.00810249
1	zgc:158343	-3.69587	-26.1685	0.000313599	0.00810249
1	ssh2b	-3.6977	-26.9169	0.00031154	0.00806172
1	dennd4b	-3.69782	-26.1777	0.000311407	0.00806172
1	dgkzb	-3.7001	-2.79646	0.000373246	0.00920744
1	ndfip1l	-3.70118	-26.4026	0.000307676	0.00797498
1	erp44	-3.70141	-26.1097	0.000307426	0.00797498
1	ppil1	-3.70217	-26.2161	0.000306592	0.00796015
1	sh3d21	-3.70263	-26.5741	0.000306086	0.00795365
1	ngfa	-3.70514	-26.2227	0.000303336	0.00788876
1	FO818711.1	-3.70549	-26.4799	0.000302961	0.00788561
1	usp47	-3.70578	-26.1962	0.000302639	0.00788381
1	mt-nd5	-3.70672	-2.04641	0.000547928	0.0121489
1	pnpla7a	-3.70678	-25.8966	0.000301554	0.00786871
1	si:ch211-165e15.1	-3.70833	-26.0408	0.000299887	0.00783836
1	abcf1	-3.70843	-26.8197	0.000299772	0.00783836
1	dstyk	-3.70898	-26.0951	0.000299183	0.0078331
1	arf5	-3.70919	-26.1102	0.000298955	0.0078331
1	cdk19	-3.7097	-26.7357	0.000298412	0.0078327
1	ca2	-3.71197	-26.7118	0.000295981	0.00777543
1	smad7	-3.71422	-26.7014	0.000293598	0.00771934
1	moxd1	-3.71521	-26.1537	0.000292553	0.00769837
1	gosr1	-3.71581	-26.6693	0.000291928	0.00768842
1	ocrl	-3.71838	-26.379	0.000289241	0.00762412
1	plcb3	-3.71902	-2.66972	0.000401165	0.00969586
1	phlpp1	-3.72008	-26.2762	0.000287473	0.00759035
1	zgc:123305	-3.7202	-26.1961	0.000287349	0.00759035
1	si:dkey-4p15.3	-3.72075	-28.0473	0.00028678	0.00758492
1	hectd3	-3.72079	-26.6537	0.000286735	0.00758492
1	CU984600.2	-3.72092	-2.9617	0.000302543	0.00788381
1	snap29	-3.723	-26.4492	0.000284463	0.00753646
1	lig1	-3.72442	-26.5648	0.000283017	0.00750454
1	kcnq5b	-3.72547	-26.7965	0.000281943	0.00748243
1	CR792453.2	-3.72557	-25.581	0.000281843	0.00748243
1	ik	-3.72576	-26.5473	0.000281648	0.00748243
1	anxa2a	-3.72626	-2.69655	0.000394015	0.00954529
1	rad18	-3.72852	-27.0572	0.000278863	0.00741967
1	kmt5b	-3.73102	-26.4729	0.000276355	0.00735923
1	stat1a	-3.73125	-2.31854	0.000409348	0.0098393
1	ppm1bb	-3.73131	-26.17	0.000276065	0.0073578
1	hnrnph1l	-3.73209	-25.9971	0.000275287	0.00734335
1	atp5fa1	-3.73424	-26.3955	0.000273161	0.00729915
1	rest	-3.73445	-25.3638	0.00027296	0.00729915
1	wnt9a	-3.73476	-26.3655	0.000272656	0.00729817
1	sat1a.1	-3.73665	-26.9379	0.0002708	0.00726099
1	rps16	-3.73774	-26.1405	0.000269729	0.0072385
1	agpat4	-3.73799	-25.5693	0.00026949	0.00723833
1	efs	-3.74021	-25.1653	0.000267339	0.00718676
1	CU464118.1	-3.74051	-26.2735	0.000267042	0.00718498
1	icn	-3.74076	-2.08744	0.000438323	0.0103407
1	clcf1	-3.7427	-2.84283	0.000326219	0.00832394
1	CDCP1	-3.74273	-26.1775	0.000264906	0.00713984
1	si:rp71-36a1.1	-3.74412	-25.4339	0.000263582	0.00711033
1	aup1	-3.7444	-26.5318	0.000263312	0.00710919
1	inpp4aa	-3.74528	-26.4379	0.000262475	0.00709291
1	vps54	-3.74853	-26.2556	0.000259409	0.00702208
1	arpc1a	-3.74984	-26.4971	0.000258183	0.006995
1	sft2d1	-3.75084	-26.4711	0.000257248	0.00697572
1	plekha7a	-3.75218	-26.5817	0.000256003	0.00694802
1	CABZ01038524.1	-3.75235	-26.3548	0.000255842	0.00694802
1	canx	-3.75296	-2.32992	0.000477416	0.0110076
1	ccdc57	-3.75474	-2.32278	0.000379688	0.00930684
1	man1b1b	-3.75474	-26.4146	0.000253639	0.00689587
1	csnk1db	-3.75601	-2.74055	0.000327874	0.00834563
1	si:ch211-219a4.3	-3.75613	-26.4026	0.000252362	0.00686717
1	grhl2b	-3.75696	-25.7914	0.000251607	0.00685261
1	kcnb2	-3.7574	-25.9813	0.000251205	0.00684763
1	magixa	-3.75839	-26.9857	0.000250303	0.00682903
1	bicra	-3.75976	-26.3145	0.000249062	0.00680115
1	mipol1	-3.76051	-25.9689	0.000248386	0.00678863
1	rflna	-3.76053	-26.2131	0.000248364	0.00678863
1	si:dkey-165o8.2	-3.76125	-26.0017	0.00024772	0.00678235
1	immt	-3.76134	-26.1966	0.000247637	0.00678235
1	ndst2a	-3.7615	-2.79831	0.00036858	0.00914254
1	marcksl1a	-3.76246	-26.4257	0.000246636	0.00676458
1	bsna	-3.76334	-2.036	0.000405374	0.00977482
1	rps5	-3.7642	-26.322	0.000245081	0.00672784
1	gsna	-3.76603	-26.04	0.00024346	0.00668925
1	ctr9	-3.76794	-26.1632	0.000241776	0.00664884
1	hmgcl	-3.7708	-25.9938	0.000239274	0.00658585
1	gpatch3	-3.77419	-26.8323	0.000236345	0.00651099
1	pabpc1a	-3.7745	-1.97708	0.000430224	0.0101851
1	terfa	-3.77475	-26.4518	0.000235859	0.00650335
1	tnfrsf1a	-3.77562	-25.8596	0.000235114	0.0064894
1	spint1b	-3.77594	-25.6798	0.000234841	0.0064894
1	cdc42l	-3.77849	-2.76016	0.000299021	0.0078331
1	aldob	-3.77868	-26.4648	0.000232515	0.00643394
1	zfand3	-3.77869	-26.5056	0.000232505	0.00643394
1	slc6a16b	-3.78028	-26.3024	0.000231156	0.00640774
1	dync1li2	-3.78237	-26.5769	0.000229405	0.00636487
1	zgc:77486	-3.7837	-2.69522	0.000342543	0.00864066
1	uap1	-3.78394	-26.321	0.000228099	0.00633429
1	mdh2	-3.78512	-25.976	0.000227119	0.0063127
1	zgc:113314	-3.78595	-26.2353	0.000226429	0.00630186
1	zgc:101810	-3.78639	-26.3428	0.000226073	0.0063005
1	diaph3	-3.78667	-27.4968	0.000225835	0.00629951
1	arhgef16	-3.78771	-26.3551	0.000224981	0.00628131
1	pikfyve	-3.78884	-26.9133	0.000224058	0.0062724
1	si:dkey-211g8.8	-3.7897	-25.9983	0.000223357	0.00625841
1	mybl2a	-3.79055	-26.1906	0.000222668	0.00624474
1	trpv4	-3.79058	-26.0494	0.000222644	0.00624474
1	slc25a42	-3.7928	-26.0572	0.000220846	0.00620481
1	hsf2	-3.79337	-26.4778	0.000220385	0.00619745
1	u2af2a	-3.795	-26.2916	0.000219073	0.00616614
1	grnb	-3.79736	-26.5709	0.000217198	0.0061189
1	hey1	-3.79769	-26.3517	0.000216931	0.00611691
1	desi2	-3.7979	-26.7511	0.000216772	0.00611691
1	mapk4	-3.79834	-26.6013	0.00021642	0.00611356
1	lmna	-3.79838	-2.4012	0.000301208	0.00786629
1	LO018168.1	-3.79853	-26.5673	0.000216269	0.00611356
1	LOC794117	-3.7987	-26.5756	0.000216138	0.00611356
1	arsh	-3.80006	-26.158	0.000215063	0.00609181
1	ube2l3b	-3.80131	-26.5226	0.000214079	0.00606948
1	pkn3	-3.80289	-25.9444	0.000212847	0.00604004
1	tmem127	-3.80339	-2.81639	0.000262481	0.00709291
1	nfkb1	-3.80444	-26.0927	0.00021165	0.00601703
1	dctn4	-3.80632	-26.424	0.000210194	0.00598112
1	nck1b	-3.80676	-26.0147	0.000209859	0.00597704
1	rab7b	-3.80825	-25.9632	0.000208718	0.00594999
1	itsn2b	-3.80929	-2.1388	0.000354151	0.0088481
1	kdm5bb	-3.81063	-2.34198	0.000341479	0.00863545
1	ppp1r1b	-3.81278	-25.6813	0.000205279	0.00585733
1	arrb1	-3.81545	-27.0221	0.000203282	0.00580566
1	si:ch73-158p21.3	-3.81678	-26.4901	0.000202291	0.00578266
1	mapk12a	-3.81922	-25.6733	0.000200491	0.00573648
1	ckbb	-3.82068	-26.673	0.00019942	0.00571108
1	CABZ01113771.1	-3.82081	-25.6578	0.000199325	0.00571108
1	tdrkh	-3.82188	-26.8547	0.000198544	0.00569649
1	si:ch73-378g22.1	-3.82283	-26.0536	0.000197853	0.00568189
1	usp12b	-3.8247	-26.6875	0.000196496	0.00564812
1	nmt1a	-3.82631	-26.4278	0.000195342	0.00562015
1	zgc:153759	-3.82735	-25.8932	0.000194598	0.0056039
1	CABZ01068248.1	-3.83081	-2.75173	0.000271076	0.00726214
1	ccdc187	-3.83109	-26.8429	0.000191939	0.00553246
1	sirt2	-3.83193	-26.5449	0.000191343	0.0055204
1	acap2	-3.83328	-26.1114	0.0001904	0.00549829
1	si:ch211-185a18.2	-3.83531	-27.1043	0.000188979	0.00546232
1	scaf4a	-3.83833	-26.5011	0.000186891	0.00540699
1	zc3h18	-3.83896	-26.4743	0.00018646	0.00539953
1	znf281a	-3.84274	-26.5047	0.000183884	0.00532989
1	dhrs13l1	-3.84282	-26.3709	0.000183825	0.00532989
1	insrb	-3.84324	-2.38442	0.000266551	0.00717796
1	arl6ip6	-3.84337	-26.0009	0.000183458	0.00532746
1	ralba	-3.84376	-26.5278	0.00018319	0.00532464
1	nrbp1	-3.84494	-26.4994	0.000182393	0.00530644
1	ackr4b	-3.84589	-26.2482	0.000181761	0.00529302
1	LOC101886645	-3.84723	-26.5351	0.000180864	0.00527181
1	gstp1	-3.85116	-25.6848	0.000178258	0.00520071
1	actr1	-3.85163	-26.5067	0.000177953	0.00519669
1	sf3b3	-3.85187	-26.5979	0.000177792	0.00519669
1	rprd2b	-3.85355	-26.4576	0.000176691	0.00516953
1	tardbp	-3.85492	-26.4589	0.0001758	0.0051483
1	dynll1	-3.856	-25.9359	0.000175105	0.00513279
1	ephb2b	-3.85684	-26.8468	0.000174557	0.00512156
1	ankhd1	-3.85825	-2.31844	0.000317083	0.00815467
1	phc2a	-3.86054	-26.3808	0.00017219	0.00505687
1	rab24	-3.86167	-26.6174	0.000171472	0.00504054
1	dpysl5a	-3.86241	-26.7827	0.000171001	0.00503143
1	idh1	-3.8626	-26.3412	0.000170886	0.00503143
1	rps14	-3.86387	-26.3027	0.000170082	0.00501387
1	man2c1	-3.8641	-26.6924	0.000169938	0.00501387
1	slc27a4	-3.86433	-26.7744	0.000169793	0.00501387
1	zgc:153916	-3.86865	-26.8196	0.000167098	0.00494463
1	zgc:86896	-3.86993	-26.1468	0.000166311	0.00492602
1	col4a3bpa	-3.87196	-26.8731	0.000165064	0.00489841
1	nlrp16	-3.87357	-26.228	0.000164082	0.00487393
1	pak2a	-3.87428	-26.4416	0.000163653	0.00486582
1	fbxo9	-3.87531	-26.5711	0.00016303	0.00485192
1	XLOC_042222	-3.87564	-27.1445	0.000162831	0.00485065
1	sacm1la	-3.87622	-25.7362	0.000162479	0.00484479
1	pdpk1a	-3.8769	-26.2726	0.000162072	0.0048373
1	pick1	-3.87691	-26.3061	0.000162064	0.0048373
1	capn9	-3.8775	-26.0673	0.000161707	0.00483569
1	ipmkb	-3.87762	-26.8694	0.000161636	0.00483569
1	mxd4	-3.87896	-26.9888	0.000160836	0.00481889
1	sema5ba	-3.88054	-27.2998	0.000159899	0.00479543
1	msx2b	-3.88158	-25.7502	0.000159278	0.00478141
1	tesca	-3.8835	-25.9913	0.000158147	0.00475205
1	insra	-3.884	-26.5465	0.000157855	0.00474786
1	sept12	-3.88493	-27.2504	0.00015731	0.00473604
1	rps26l	-3.8853	-26.4024	0.000157098	0.00473424
1	gltpa	-3.88531	-26.3484	0.000157089	0.00473424
1	mtus1b	-3.88582	-26.1192	0.000156795	0.00473424
1	znf143b	-3.88594	-26.5795	0.000156721	0.00473424
1	micu2	-3.88717	-25.8494	0.000156006	0.0047196
1	idh3b	-3.88957	-26.2534	0.000154622	0.00468227
1	dnmt3bb.1	-3.89072	-25.8174	0.000153963	0.0046714
1	casz1	-3.89145	-1.68783	0.000370729	0.00916663
1	rbpja	-3.8921	-26.6455	0.000153176	0.00465661
1	zc3h14	-3.89319	-26.7581	0.000152558	0.00464234
1	khsrp	-3.89435	-26.162	0.000151901	0.00462688
1	zgc:113220	-3.89563	-26.6923	0.000151178	0.00460937
1	abcd3a	-3.89671	-26.3345	0.000150572	0.0045999
1	cdhr5b	-3.90052	-26.3974	0.00014845	0.00453953
1	polr2a	-3.90073	-2.19588	0.000235144	0.0064894
1	cbx3b	-3.90122	-26.6586	0.000148066	0.00453226
1	ncoa5	-3.90287	-26.5081	0.000147158	0.00450888
1	si:dkey-106l3.7	-3.90291	-25.8807	0.000147136	0.00450888
1	napga	-3.903	-26.9142	0.000147086	0.00450888
1	ano9b	-3.90586	-26.0449	0.000145531	0.00447223
1	tbc1d15	-3.90632	-26.4978	0.00014528	0.00446895
1	abr	-3.90714	-26.2375	0.000144837	0.00445972
1	LOC103911473	-3.90724	-27.1213	0.00014478	0.00445972
1	rbms1b	-3.90821	-1.85148	0.000288731	0.00761712
1	bmpr1aa	-3.91048	-26.7209	0.000143045	0.00441326
1	sox9a	-3.91101	-26.2865	0.000142762	0.0044089
1	FP326649.1	-3.91202	-27.2002	0.000142225	0.00439668
1	tpm1	-3.91228	-26.901	0.000142085	0.00439668
1	CABZ01056843.1	-3.91347	-27.1788	0.000141457	0.00438166
1	crlf1a	-3.91537	-26.906	0.000140456	0.00435931
1	hk1	-3.9154	-26.7486	0.000140439	0.00435931
1	LOC100535210	-3.91603	-26.091	0.00014011	0.00435931
1	idi1	-3.91613	-26.5224	0.000140058	0.00435931
1	abtb2b	-3.91708	-3.01692	0.000150923	0.00460612
1	cdkn1bb	-3.91728	-26.3329	0.000139457	0.00435
1	ccdc28a	-3.91866	-26.9127	0.00013874	0.00433196
1	atxn1l	-3.92126	-26.6698	0.000137398	0.00429439
1	dhcr7	-3.92191	-26.7085	0.000137067	0.00428835
1	LOC100333482	-3.92505	-26.7062	0.000135468	0.00424258
1	oga	-3.92517	-26.788	0.000135406	0.00424258
1	si:ch211-282j17.10	-3.92641	-26.3375	0.00013478	0.00422954
1	hs6st1a	-3.93163	-26.5973	0.00013217	0.00415182
1	cops4	-3.93286	-26.7651	0.000131566	0.00413701
1	slc51a	-3.93334	-26.1367	0.000131325	0.00413363
1	copb1	-3.9338	-26.7148	0.0001311	0.00413073
1	rps15	-3.93703	-26.4431	0.000129524	0.0040852
1	rps27.1	-3.93895	-26.1134	0.000128594	0.00405997
1	ddost	-3.94055	-26.1761	0.000127827	0.00403984
1	sp3a	-3.94062	-26.4802	0.000127794	0.00403984
1	gpia	-3.94114	-26.8127	0.000127541	0.00403902
1	ran	-3.94251	-26.8356	0.00012689	0.00402248
1	rps23	-3.9437	-25.6071	0.000126323	0.00400859
1	ikzf2	-3.94423	-26.6536	0.000126075	0.0040048
1	cnnm4b	-3.94476	-26.8909	0.000125824	0.00400092
1	zgc:194336	-3.94491	-26.2007	0.00012575	0.00400092
1	alas1	-3.94536	-2.81547	0.000169253	0.00500364
1	cst3	-3.94564	-26.257	0.000125409	0.0039959
1	ptpn3	-3.94616	-26.1178	0.000125162	0.00399211
1	clpxa	-3.94906	-26.5911	0.000123806	0.00395289
1	itsn2a	-3.94911	-26.8928	0.000123786	0.00395289
1	neurl1aa	-3.94992	-2.91844	0.000153792	0.00467077
1	si:ch211-222k6.3	-3.9547	-26.8014	0.000121212	0.00388202
1	traf3	-3.95523	-26.2902	0.000120971	0.0038783
1	mbd5	-3.95544	-26.5473	0.000120876	0.0038783
1	mob3c	-3.96177	-26.2836	0.000118029	0.00379179
1	crb3a	-3.96263	-25.9422	0.000117648	0.00378347
1	derl1	-3.96452	-26.7754	0.000116814	0.00376389
1	fam20b	-3.96598	-26.5963	0.000116171	0.00374758
1	efnb1	-3.96606	-2.93492	0.000140959	0.00437056
1	mcoln3a	-3.96614	-26.2961	0.000116104	0.00374758
1	fam110a	-3.96634	-26.68	0.000116015	0.00374758
1	ank3a	-3.96665	-1.96867	0.000224763	0.00628131
1	abi2b	-3.96785	-27.0123	0.000115359	0.00373298
1	bicral	-3.97171	-26.6589	0.000113692	0.00368287
1	si:ch211-245h14.1	-3.97176	-27.1184	0.000113671	0.00368287
1	usp36	-3.9751	-26.5019	0.000112244	0.00365116
1	h2afy2	-3.97523	-26.7152	0.000112191	0.00365116
1	CABZ01084230.1	-3.97538	-26.1093	0.000112126	0.00365116
1	LOC110440070	-3.97626	-25.7559	0.000111757	0.00364674
1	skilb	-3.9767	-26.8564	0.000111572	0.00364452
1	ildr1b	-3.97729	-26.1163	0.000111323	0.00364022
1	eps8l1b	-3.97764	-26.474	0.000111174	0.00363916
1	ssbp4	-3.97823	-26.9441	0.000110928	0.00363494
1	cdkn2d	-3.9794	-26.2756	0.000110441	0.00362278
1	CABZ01090373.1	-3.9796	-26.1966	0.000110357	0.00362278
1	akap12b	-3.98527	-26.3752	0.000108015	0.00355071
1	tha1	-3.98602	-27.2341	0.000107712	0.00354447
1	aldh6a1	-3.99002	-26.7935	0.000106094	0.00349862
1	zmp:0000000881	-3.99252	-26.1553	0.000105093	0.0034693
1	si:dkey-262k9.2	-3.99328	-1.94532	0.000226527	0.00630186
1	parvaa	-3.9933	-26.6816	0.000104783	0.00346274
1	tmem51b	-3.99412	-25.9877	0.00010446	0.00345572
1	lrig2	-3.99528	-26.5414	0.000104002	0.00344422
1	neo1b	-3.9958	-26.9486	0.000103797	0.00344112
1	SLC5A10	-3.99599	-26.2744	0.000103723	0.00344112
1	ptk2bb	-3.99961	-25.7198	0.000102309	0.00339902
1	tmed10	-4.00084	-26.1348	0.000101832	0.00338679
1	adar	-4.00137	-25.8756	0.000101632	0.00338373
1	guk1a	-4.00292	-26.2705	0.000101033	0.0033674
1	farp2	-4.00313	-26.4386	0.000100953	0.0033674
1	tnnt3b	-4.00499	-26.3025	0.000100245	0.00334831
1	ppp2cab	-4.00507	-26.3814	0.000100216	0.00334831
1	hif1aa	-4.00509	-27.0445	0.000100206	0.00334831
1	wu:fj29h11	-4.0074	-2.90683	0.000123639	0.00395289
1	calcoco1a	-4.00762	-26.2647	9.92492e-05	0.00332576
1	fhl3b	-4.0087	-26.356	9.88418e-05	0.00332284
1	XLOC_010899	-4.00945	-27.1585	9.85617e-05	0.003317
1	ppp3r1b	-4.01001	-27.082	9.83533e-05	0.00331357
1	rexo1	-4.01027	-26.5473	9.8255e-05	0.00331357
1	dip2ca	-4.01154	-2.53128	0.000154411	0.00468046
1	smarca1	-4.01198	-27.3486	9.7619e-05	0.00329597
1	FO834799.2	-4.01216	-26.0871	9.75534e-05	0.00329597
1	oip5-as1	-4.01221	-25.6119	9.75363e-05	0.00329597
1	CABZ01010098.1	-4.01357	-26.7181	9.70317e-05	0.00328683
1	cdc27	-4.01465	-26.6542	9.66347e-05	0.00327695
1	atad1b	-4.01518	-26.1374	9.64403e-05	0.00327392
1	sh3bp5a	-4.01555	-26.4711	9.63043e-05	0.00327287
1	LOC100332526	-4.0167	-26.9465	9.58837e-05	0.00326214
1	aldh2.1	-4.01727	-26.8656	9.56779e-05	0.0032587
1	faf1	-4.01858	-27.1477	9.52009e-05	0.00324601
1	rhocb	-4.02174	-26.6329	9.40645e-05	0.0032143
1	si:ch211-191a16.5	-4.02207	-26.696	9.39452e-05	0.00321375
1	rfc1	-4.02316	-26.6319	9.35569e-05	0.00320399
1	ldhba	-4.02412	-26.4861	9.32173e-05	0.00319588
1	ophn1	-4.02487	-26.9718	9.29523e-05	0.0031903
1	tbk1	-4.02747	-26.9581	9.20359e-05	0.00316583
1	plcd1b	-4.02804	-26.1944	9.18367e-05	0.00316247
1	znf646	-4.03203	-26.4121	9.04519e-05	0.00311824
1	ncoa4	-4.03348	-26.344	8.99521e-05	0.00310444
1	ubap2b	-4.03469	-27.0841	8.95373e-05	0.00309356
1	si:ch211-286b5.5	-4.03655	-27.0399	8.89066e-05	0.00307518
1	nrp1a	-4.03749	-2.92866	0.000113169	0.00367358
1	eif3s10	-4.0376	-2.82042	0.000140319	0.00435931
1	eif4ebp2	-4.03778	-26.0757	8.84887e-05	0.00306413
1	si:dkey-17m8.1	-4.03862	-3.02363	9.895e-05	0.00332288
1	jak2b	-4.03892	-27.1736	8.81065e-05	0.0030577
1	btr12	-4.041	-26.1935	8.74074e-05	0.00303682
1	si:ch73-376l24.3	-4.04213	-27.0603	8.7031e-05	0.00302712
1	ss18	-4.04598	-26.4063	8.5762e-05	0.00298632
1	CABZ01074363.1	-4.04613	-26.4923	8.57139e-05	0.00298632
1	pde8a	-4.04643	-26.5699	8.56143e-05	0.00298632
1	bmpr2a	-4.04682	-26.9481	8.54854e-05	0.00298632
1	iffo2a	-4.04693	-27.2203	8.54508e-05	0.00298632
1	eif3d	-4.04961	-26.4279	8.45806e-05	0.00296508
1	gnb4b	-4.05091	-26.8551	8.4161e-05	0.0029537
1	calcoco2	-4.05179	-25.9737	8.38768e-05	0.00294705
1	rpl26	-4.05532	-26.5334	8.27538e-05	0.00291088
1	LOC101886743	-4.05619	-27.0439	8.24778e-05	0.00290445
1	clcn2b	-4.05887	-26.9967	8.16368e-05	0.00287809
1	fbxw11a	-4.0635	-27.1277	8.02015e-05	0.00283069
1	tspan15	-4.06458	-26.8039	7.98705e-05	0.00282221
1	adnp2b	-4.06867	-26.5718	7.86285e-05	0.00278148
1	si:dkey-25e12.3	-4.06914	-26.7719	7.84858e-05	0.0027796
1	apnl	-4.07068	-26.3791	7.8024e-05	0.00276639
1	csnk1da	-4.07112	-1.77665	0.000212186	0.00602677
1	ftr59	-4.07153	-26.5207	7.7769e-05	0.00276049
1	LOC110440161	-4.07223	-25.9917	7.75614e-05	0.00275626
1	fbxo34	-4.07328	-26.363	7.72499e-05	0.00274833
1	CABZ01040021.1	-4.07428	-27.1347	7.69522e-05	0.00274401
1	synj1	-4.07485	-26.7479	7.67848e-05	0.00274118
1	calr	-4.07497	-26.9201	7.67488e-05	0.00274118
1	GRB14	-4.07915	-26.5135	7.55261e-05	0.00270244
1	fgd1	-4.08256	-26.8369	7.45448e-05	0.00267348
1	LOC110439426	-4.08458	-26.4157	7.39668e-05	0.00265581
1	cntn1a	-4.08569	-26.2388	7.36518e-05	0.00264755
1	rtf2	-4.08818	-26.9649	7.2951e-05	0.00262539
1	si:dkey-97a13.6	-4.09031	-26.6784	7.23548e-05	0.00260695
1	tpi1b	-4.09399	-26.8015	7.13377e-05	0.00257627
1	hhla2a.2	-4.09478	-26.0739	7.11211e-05	0.00257143
1	slc27a1b	-4.0974	-26.2837	7.04058e-05	0.00254853
1	nacc1a	-4.09763	-26.5431	7.03436e-05	0.00254853
1	isca1	-4.10041	-26.6527	6.95924e-05	0.00252496
1	lsm12b	-4.1007	-26.7205	6.9515e-05	0.00252496
1	kpna3	-4.10332	-26.5567	6.88158e-05	0.00250261
1	si:ch211-259g3.4	-4.10888	-26.9524	6.73566e-05	0.00245241
1	nav2b	-4.10942	-2.89866	0.000112643	0.00366031
1	pitpnm3	-4.11121	-26.2006	6.6751e-05	0.00243321
1	sec63	-4.11125	-26.684	6.67412e-05	0.00243321
1	mri1	-4.1115	-26.4765	6.66771e-05	0.00243321
1	FO704779.1	-4.11224	-26.6527	6.64861e-05	0.00243209
1	glrx	-4.11507	-26.6705	6.5763e-05	0.00240847
1	myh9a	-4.11613	-2.89302	9.50816e-05	0.00324549
1	st5	-4.11621	-26.6059	6.54735e-05	0.0024007
1	rab3ip	-4.11863	-27.0177	6.48661e-05	0.00238123
1	col1a2	-4.12163	-2.14111	0.000116919	0.00376389
1	RPL37A	-4.12174	-26.5741	6.40889e-05	0.00235826
1	fbxo32	-4.12388	-26.9594	6.35608e-05	0.0023416
1	ifih1	-4.12418	-26.6626	6.34877e-05	0.0023416
1	iffo2b	-4.1251	-2.8867	9.91264e-05	0.00332522
1	FP102192.1	-4.12541	-27.5157	6.31841e-05	0.00233324
1	rpl35a	-4.13062	-26.5748	6.19215e-05	0.00228933
1	tgm1l1	-4.13146	-26.8708	6.17205e-05	0.00228461
1	plxnb2a	-4.13365	-25.9562	6.11986e-05	0.00226799
1	mlxip	-4.13475	-26.8088	6.09402e-05	0.00226111
1	cylda	-4.13871	-26.4636	6.00105e-05	0.00222927
1	pgd	-4.13931	-26.1738	5.98708e-05	0.00222674
1	wnt7aa	-4.14043	-26.963	5.96098e-05	0.00221968
1	FP102192.2	-4.14212	-27.076	5.92217e-05	0.00220787
1	sema4ga	-4.14397	-26.0207	5.87975e-05	0.00219469
1	zgc:103692	-4.14449	-26.6696	5.86781e-05	0.00219286
1	impdh1a	-4.14892	-26.9813	5.76772e-05	0.00215804
1	pkn2	-4.15104	-26.3289	5.72043e-05	0.00214292
1	spry2	-4.15881	-26.9538	5.55004e-05	0.00208411
1	flot1b	-4.15884	-26.4295	5.54923e-05	0.00208411
1	pcbp4	-4.15921	-27.4397	5.54128e-05	0.00208411
1	cobll1b	-4.16122	-2.94364	7.72345e-05	0.00274833
1	rarga	-4.16187	-2.92728	9.21853e-05	0.00316747
1	mt-nd1	-4.1624	-26.4242	5.47283e-05	0.00206258
1	ezh2	-4.16309	-26.9877	5.4583e-05	0.0020596
1	lpar6a	-4.1639	-26.443	5.44096e-05	0.00205555
1	rorcb	-4.16697	-26.9703	5.37628e-05	0.00203358
1	lin28b	-4.167	-26.8949	5.37573e-05	0.00203358
1	mtpn	-4.16963	-26.4073	5.3208e-05	0.0020175
1	actb1	-4.17011	-2.13615	0.000107097	0.00352796
1	lgmn	-4.17015	-26.8666	5.3101e-05	0.0020159
1	map2k7	-4.17031	-26.6576	5.30679e-05	0.0020159
1	stard14	-4.17059	-26.6816	5.30089e-05	0.0020159
1	eppk1	-4.1721	-26.3472	5.26969e-05	0.0020079
1	XLOC_043834	-4.17296	-26.6764	5.25205e-05	0.00200363
1	pdxdc1	-4.17438	-26.7703	5.22302e-05	0.001995
1	ube2na	-4.17538	-26.71	5.20268e-05	0.00198967
1	LOC101882866	-4.17614	-26.0366	5.18736e-05	0.00198626
1	fam160a2	-4.17624	-26.6776	5.18527e-05	0.00198626
1	rptor	-4.17763	-26.6463	5.1573e-05	0.00197961
1	stim1a	-4.17841	-26.545	5.14153e-05	0.001976
1	cnot3b	-4.18336	-27.0491	5.04306e-05	0.00194295
1	cndp2	-4.18418	-26.3183	5.02696e-05	0.00193915
1	fxr2	-4.18637	-26.6427	4.98394e-05	0.00192494
1	cdk13	-4.18711	-26.9034	4.96957e-05	0.00192416
1	hmox2b	-4.18801	-26.6137	4.95218e-05	0.00191982
1	oxsr1b	-4.18863	-26.1647	4.94014e-05	0.00191754
1	nfya	-4.19046	-26.0244	4.90486e-05	0.00190622
1	nfkbiab	-4.19576	-2.8998	7.53133e-05	0.00269793
1	etnk2	-4.2013	-26.7896	4.70092e-05	0.00183153
1	hdac11	-4.2021	-26.1078	4.68624e-05	0.00182932
1	pbxip1a	-4.20475	-26.656	4.63779e-05	0.00181375
1	pdia4	-4.2051	-27.0188	4.63138e-05	0.00181352
1	rffl	-4.20523	-26.2884	4.62902e-05	0.00181352
1	ern1	-4.20577	-2.91673	7.19643e-05	0.00259589
1	si:dkey-286j15.1	-4.20883	-26.6804	4.56412e-05	0.00179169
1	edc4	-4.2093	-26.5498	4.55571e-05	0.00179065
1	ptprub	-4.21074	-2.90036	8.566e-05	0.00298632
1	gnmt	-4.21687	-26.382	4.42225e-05	0.00174039
1	si:ch211-136m16.8	-4.21718	-26.4964	4.41688e-05	0.00174039
1	cnstb	-4.21721	-26.7199	4.4164e-05	0.00174039
1	icn2	-4.21724	-26.598	4.41587e-05	0.00174039
1	frmd4bb	-4.21942	-26.1389	4.37809e-05	0.00173176
1	si:dkey-166d12.2	-4.21956	-26.5759	4.37572e-05	0.00173176
1	hmbox1a	-4.21958	-27.0495	4.37539e-05	0.00173176
1	rnh1	-4.22004	-26.4611	4.36748e-05	0.00173176
1	ppp2r2aa	-4.22309	-26.5428	4.31534e-05	0.00171567
1	paics	-4.22806	-26.7342	4.23172e-05	0.00168457
1	ccbe1	-4.22815	-26.5136	4.23033e-05	0.00168457
1	plekhf2	-4.23611	-26.5814	4.09953e-05	0.00163613
1	mvb12ba	-4.23626	-26.6498	4.09725e-05	0.00163613
1	si:dkeyp-80c12.7	-4.2369	-27.0271	4.0868e-05	0.00163524
1	ehbp1	-4.23756	-26.4201	4.07631e-05	0.00163315
1	scaf11	-4.2376	-27.0842	4.07558e-05	0.00163315
1	ptprga	-4.23781	-26.5191	4.07228e-05	0.00163315
1	ranbp3b	-4.23917	-27.2278	4.05042e-05	0.00162906
1	tcp11l2	-4.24136	-27.0007	4.01556e-05	0.00161713
1	sftpba	-4.24151	-26.6587	4.01325e-05	0.00161713
1	vamp4	-4.24305	-27.3247	3.9888e-05	0.00161052
1	kdm2ba	-4.24568	-27.0769	3.94774e-05	0.00159602
1	oxr1a	-4.24739	-26.3003	3.92105e-05	0.00158729
1	nfe2l3	-4.24853	-26.8115	3.90345e-05	0.00158222
1	pdcd10a	-4.25138	-26.8785	3.85978e-05	0.00156656
1	lipcb	-4.25177	-26.175	3.85383e-05	0.00156618
1	cadps2	-4.254	-26.9771	3.82002e-05	0.00155448
1	rps19	-4.25454	-26.7466	3.8118e-05	0.00155316
1	txn	-4.25485	-26.5773	3.80716e-05	0.00155316
1	rpl31	-4.2553	-26.3038	3.80046e-05	0.0015526
1	slc45a4	-4.25597	-26.4394	3.79032e-05	0.00155049
1	rpl17	-4.26198	-26.6825	3.70121e-05	0.00151803
1	GAN	-4.26234	-26.0803	3.69596e-05	0.00151788
1	rab35b	-4.26301	-26.7242	3.68612e-05	0.00151584
1	si:dkey-40c11.2	-4.26345	-26.5979	3.67973e-05	0.00151521
1	tpm3	-4.26352	-2.95513	5.63893e-05	0.00211494
1	rpl12	-4.26518	-26.4451	3.65459e-05	0.00150685
1	tnfsf10l	-4.26519	-26.3607	3.65445e-05	0.00150685
1	si:ch211-214b16.4	-4.26558	-26.7825	3.64884e-05	0.00150685
1	plpp2b	-4.2678	-27.1375	3.61687e-05	0.00149725
1	mapk13	-4.27051	-26.8759	3.57824e-05	0.00148323
1	dyrk1ab	-4.27454	-26.4498	3.52144e-05	0.00146163
1	vgll4l	-4.27515	-26.5672	3.51293e-05	0.00146005
1	parp4	-4.27691	-27.1528	3.48855e-05	0.00145185
1	smurf1	-4.27855	-27.0224	3.46594e-05	0.00144438
1	gsk3ab	-4.28081	-26.9149	3.43495e-05	0.00143338
1	SH2D3A	-4.28341	-26.3617	3.39962e-05	0.00142054
1	bcl9	-4.28411	-26.6077	3.39017e-05	0.0014185
1	dym	-4.28601	-27.073	3.36462e-05	0.0014097
1	dgcr2	-4.28851	-26.7377	3.33146e-05	0.00139769
1	arhgap27	-4.2909	-26.6516	3.29994e-05	0.00138633
1	elavl1a	-4.29122	-26.8237	3.29568e-05	0.00138633
1	GPR180	-4.2945	-26.5209	3.25301e-05	0.00137217
1	mfn1b	-4.29476	-27.0349	3.24955e-05	0.00137217
1	sgk3	-4.29504	-26.7626	3.246e-05	0.00137217
1	slc38a10	-4.29513	-26.963	3.24484e-05	0.00137217
1	b4galt1	-4.29649	-26.7938	3.22729e-05	0.00136874
1	bcl10	-4.29709	-26.5722	3.21956e-05	0.00136733
1	si:ch73-269m14.2	-4.29864	-27.1738	3.19975e-05	0.00136077
1	calr3a	-4.2997	-26.9546	3.18623e-05	0.00135687
1	zgc:162698	-4.30367	-26.5462	3.13627e-05	0.00133743
1	tsc22d3	-4.30381	-26.3512	3.13454e-05	0.00133743
1	kcnq4	-4.30416	-27.828	3.1302e-05	0.00133743
1	mrtfab	-4.30528	-26.6159	3.11624e-05	0.00133437
1	irak1	-4.30881	-26.8477	3.07263e-05	0.00131751
1	itpr3	-4.31245	-27.087	3.02832e-05	0.0013003
1	stk17al	-4.31383	-26.6371	3.01166e-05	0.00129493
1	st3gal4	-4.31494	-27.0937	2.9984e-05	0.00129101
1	clca1	-4.31611	-27.3122	2.98438e-05	0.00128676
1	myo1b	-4.31649	-26.9882	2.97986e-05	0.00128659
1	rpl32	-4.31717	-26.7974	2.97182e-05	0.0012849
1	efna1a	-4.31718	-26.7563	2.97164e-05	0.0012849
1	fam208ab	-4.31876	-26.8459	2.95297e-05	0.00128031
1	CABZ01039863.1	-4.32204	-26.7451	2.91447e-05	0.00126538
1	slc38a2	-4.32281	-1.914	8.83175e-05	0.00306161
1	rpl28	-4.32429	-26.8018	2.88847e-05	0.00125584
1	calm2a	-4.32451	-26.8157	2.88591e-05	0.00125584
1	ythdf1	-4.32624	-26.9593	2.86598e-05	0.00124955
1	ewsr1b	-4.32705	-27.1118	2.85673e-05	0.00124727
1	magi1b	-4.32827	-26.5296	2.84282e-05	0.00124294
1	wapla	-4.32845	-26.8835	2.84076e-05	0.00124294
1	atp8b1	-4.32871	-2.94682	4.97602e-05	0.00192427
1	LOC100537178	-4.33159	-26.7418	2.80528e-05	0.00122998
1	znrf3	-4.33363	-27.1713	2.78244e-05	0.00122168
1	oclnb	-4.34346	-26.7244	2.67495e-05	0.00117781
1	lrig1	-4.34718	-26.5181	2.63532e-05	0.001162
1	brf1a	-4.34857	-26.4635	2.62071e-05	0.0011572
1	foxp4	-4.34906	-26.4291	2.61546e-05	0.00115652
1	bcat2	-4.35063	-27.052	2.59909e-05	0.00115092
1	exoc1	-4.35345	-26.9193	2.56976e-05	0.00113955
1	calm3b	-4.35438	-2.59554	4.68935e-05	0.00182932
1	ms4a17a.2	-4.35531	-26.066	2.55072e-05	0.00113434
1	trir	-4.35697	-26.979	2.53369e-05	0.00112838
1	CU929230.1	-4.35727	-27.35	2.5307e-05	0.00112838
1	rfx3	-4.35731	-26.9609	2.53021e-05	0.00112838
1	tmem62	-4.3585	-26.9108	2.51822e-05	0.00112794
1	SLC6A13	-4.36119	-26.5237	2.49108e-05	0.0011174
1	cpda	-4.36186	-26.873	2.48442e-05	0.00111602
1	zgc:113298	-4.36472	-26.8695	2.45591e-05	0.00110481
1	st6gal2a	-4.36589	-27.1199	2.44439e-05	0.00110121
1	si:ch211-139d20.3	-4.36732	-27.5257	2.4304e-05	0.0010965
1	lpin2	-4.3694	-26.7292	2.41015e-05	0.00108894
1	adgrd1	-4.37057	-27.6683	2.39878e-05	0.00108538
1	gpsm2	-4.37499	-27.0931	2.35648e-05	0.00106779
1	ulk4	-4.37646	-27.1668	2.34251e-05	0.00106301
1	larp1b	-4.37734	-26.5284	2.33421e-05	0.00106079
1	rxfp2a	-4.37931	-26.7022	2.31571e-05	0.00105392
1	FP325358.1	-4.38006	-26.6455	2.30875e-05	0.00105229
1	igsf3	-4.38007	-27.6387	2.30868e-05	0.00105229
1	zgc:174180	-4.38429	-26.6674	2.2697e-05	0.00103753
1	slc3a2b	-4.38867	-27.22	2.22988e-05	0.00102082
1	cltb	-4.39016	-26.6731	2.21651e-05	0.0010162
1	kif2c	-4.39238	-27.365	2.19674e-05	0.00100862
1	yap1	-4.39247	-3.05501	3.29191e-05	0.00138633
1	anxa5b	-4.39304	-27.0047	2.19088e-05	0.00100742
1	prdm1b	-4.39307	-26.5353	2.19063e-05	0.00100742
1	zmp:0000000521	-4.39352	-27.0815	2.18665e-05	0.00100742
1	si:ch73-21d24.1	-4.39495	-27.2475	2.17402e-05	0.00100561
1	si:ch211-157c3.4	-4.3977	-26.4759	2.14997e-05	0.000995963
1	si:dkey-37g12.1	-4.39792	-27.0657	2.14802e-05	0.000995963
1	GCA	-4.40151	-26.868	2.11709e-05	0.000983658
1	nkd2a	-4.40296	-26.8703	2.1047e-05	0.000979361
1	si:dkey-89b17.4	-4.40307	-26.5874	2.10372e-05	0.000979361
1	ppp1r9alb	-4.40512	-26.6038	2.08633e-05	0.000973725
1	smarce1	-4.41024	-26.8855	2.04351e-05	0.000955174
1	npepps	-4.41125	-27.115	2.03516e-05	0.000952702
1	gdpd2	-4.41286	-26.5127	2.02197e-05	0.000947951
1	cx30.3	-4.41344	-26.6258	2.01722e-05	0.000947151
1	usf2	-4.41458	-26.8422	2.00786e-05	0.000944178
1	areg	-4.41478	-27.4205	2.00628e-05	0.000944178
1	macf1a	-4.41782	-2.21173	6.44721e-05	0.00236956
1	c2cd2	-4.41843	-26.8543	1.97681e-05	0.000932394
1	nfkbie	-4.41936	-26.8601	1.96937e-05	0.000930297
1	vegfaa	-4.42072	-27.0817	1.95849e-05	0.000927975
1	si:dkey-100n23.3	-4.42104	-27.0187	1.95595e-05	0.000927975
1	aclya	-4.42224	-27.2579	1.94643e-05	0.000925075
1	afdna	-4.43036	-2.37934	5.12341e-05	0.00197147
1	rpl23	-4.43194	-26.4742	1.87124e-05	0.000892062
1	wdr1	-4.43276	-26.6637	1.86502e-05	0.000890459
1	lsm14aa	-4.43581	-26.4432	1.842e-05	0.000880822
1	dyrk3	-4.43676	-26.4086	1.83493e-05	0.000878788
1	mprip	-4.43678	-26.8148	1.83472e-05	0.000878788
1	cry2	-4.44405	-27.283	1.78126e-05	0.000855721
1	chp1	-4.44407	-26.4812	1.7811e-05	0.000855721
1	tspan35	-4.44581	-26.6765	1.7685e-05	0.000852219
1	FP102888.1	-4.44664	-26.6932	1.76256e-05	0.000851995
1	dsc2l	-4.44713	-3.06835	2.56799e-05	0.00113955
1	si:ch73-256j6.2	-4.44891	-27.0638	1.74631e-05	0.000845451
1	ppp2cb	-4.45018	-26.8493	1.73732e-05	0.00084241
1	ltb4r2a	-4.45037	-27.1197	1.73596e-05	0.00084241
1	nars	-4.45151	-26.7376	1.72791e-05	0.000840467
1	zfyve28	-4.45679	-27.0758	1.69109e-05	0.000823843
1	tmub2	-4.45909	-26.3333	1.67527e-05	0.000817417
1	ZNF335	-4.45962	-26.6847	1.67161e-05	0.000816913
1	nuggc.3	-4.46046	-26.8461	1.6659e-05	0.000815402
1	tlk2	-4.46095	-26.6351	1.66258e-05	0.000815059
1	grhl3	-4.4617	-26.6739	1.65749e-05	0.000813844
1	pfkpa	-4.46188	-27.1338	1.65626e-05	0.000813844
1	plekhn1	-4.4681	-2.68568	2.72009e-05	0.001196
1	prdx5	-4.46925	-26.5899	1.60715e-05	0.00079288
1	ptger4b	-4.46956	-26.6323	1.60513e-05	0.00079288
1	f3b	-4.47052	-26.9524	1.59883e-05	0.000791282
1	f2rl1.1	-4.47434	-26.8921	1.57405e-05	0.000780259
1	ets2	-4.47466	-3.06248	2.17777e-05	0.00100584
1	ZNF512B	-4.4747	-27.2468	1.57172e-05	0.000780259
1	pdcd6ip	-4.47606	-3.02381	2.53054e-05	0.00112838
1	btbd10b	-4.47946	-26.5825	1.5414e-05	0.000766513
1	ssu72	-4.48128	-27.0049	1.52996e-05	0.00076204
1	rap1b	-4.48374	-26.7368	1.51458e-05	0.000755589
1	sox6	-4.48638	-26.111	1.49827e-05	0.000748652
1	elovl7b	-4.48692	-26.7866	1.49497e-05	0.000748205
1	mfsd2aa	-4.48699	-27.2068	1.49455e-05	0.000748205
1	sin3aa	-4.48923	-26.7862	1.48089e-05	0.000743549
1	camta2	-4.49032	-26.9986	1.47429e-05	0.000741434
1	chst6	-4.49279	-26.9615	1.45943e-05	0.000735145
1	sorbs3	-4.49859	-27.011	1.42506e-05	0.000718995
1	slc12a7a	-4.50154	-26.6882	1.40791e-05	0.000711495
1	zbtb7c	-4.50328	-26.7233	1.39788e-05	0.000707579
1	ostf1	-4.5075	-26.9686	1.37383e-05	0.000696535
1	ralbp1	-4.50751	-26.9815	1.37379e-05	0.000696535
1	hbs1l	-4.50842	-27.2498	1.36866e-05	0.000696183
1	dpp9	-4.50972	-26.7454	1.36137e-05	0.000694746
1	tnk1	-4.5098	-26.5861	1.3609e-05	0.000694746
1	rpl14	-4.51551	-26.6283	1.32932e-05	0.00068062
1	LOC566587	-4.52253	-27.2661	1.2914e-05	0.000662292
1	dlx3b	-4.5275	-26.6796	1.26521e-05	0.000649936
1	loxl2b	-4.53355	-27.4044	1.23402e-05	0.000634959
1	nrg2a	-4.53356	-26.6934	1.23398e-05	0.000634959
1	carmil3	-4.53849	-26.951	1.20908e-05	0.000624192
1	gpc1a	-4.53954	-26.8832	1.20388e-05	0.000622536
1	sdr16c5b	-4.54103	-27.2401	1.19648e-05	0.00061974
1	bsdc1	-4.54124	-27.1594	1.19546e-05	0.00061974
1	agrn	-4.54488	-27.2241	1.1776e-05	0.000611997
1	fnip1	-4.545	-26.6064	1.177e-05	0.000611997
1	itprid2	-4.54524	-3.07449	1.76746e-05	0.000852219
1	plekha7b	-4.5469	-26.9312	1.16777e-05	0.000608925
1	gspt1l	-4.55135	-26.9087	1.14648e-05	0.000598826
1	si:dkey-91i10.3	-4.55487	-26.981	1.12988e-05	0.000591146
1	zgc:113886	-4.55661	-27.2418	1.12178e-05	0.000587896
1	hbegfa	-4.5589	-27.0439	1.11119e-05	0.000583326
1	ddr2l	-4.56027	-26.3813	1.10489e-05	0.000581002
1	rhoaa	-4.56234	-26.5938	1.09548e-05	0.000577026
1	zgc:136767	-4.56347	-26.9727	1.09037e-05	0.000575307
1	pde4cb	-4.56446	-27.076	1.0859e-05	0.000573921
1	rps28	-4.56458	-26.6597	1.08534e-05	0.000573921
1	pvrl2l	-4.56682	-2.66017	1.9671e-05	0.000930297
1	phf14	-4.56746	-27.2603	1.07243e-05	0.000568737
1	si:ch211-288g17.3	-4.5683	-27.3268	1.06872e-05	0.000567734
1	tktb	-4.56993	-27.267	1.06153e-05	0.00056488
1	apeh	-4.56995	-26.6925	1.06143e-05	0.00056488
1	aars	-4.56996	-26.9371	1.06136e-05	0.00056488
1	tmem79b	-4.57038	-26.6478	1.05953e-05	0.00056488
1	comta	-4.57217	-27.3504	1.0517e-05	0.000563502
1	mlec	-4.57295	-26.915	1.04828e-05	0.000562635
1	ssbp3a	-4.57526	-3.09186	1.62838e-05	0.000802081
1	zgc:153115	-4.57555	-27.4319	1.03702e-05	0.000557557
1	inpp4b	-4.57611	-26.4252	1.03464e-05	0.000557236
1	ercc6	-4.57699	-26.9972	1.03086e-05	0.000556163
1	rapgefl1	-4.57851	-26.528	1.02434e-05	0.000553607
1	rpl13	-4.57855	-26.6287	1.02418e-05	0.000553607
1	XLOC_019150	-4.58295	-27.5201	1.00561e-05	0.000545375
1	CABZ01086041.1	-4.58442	-26.9167	9.99488e-06	0.000543003
1	LOC101886386	-4.58677	-27.1601	9.89783e-06	0.00053867
1	bach1b	-4.58831	-27.099	9.83442e-06	0.000536157
1	ciarta	-4.59023	-27.2795	9.75608e-06	0.000533755
1	rcc2	-4.59156	-27.3032	9.7024e-06	0.000531753
1	cdk14	-4.5934	-26.9256	9.62841e-06	0.000528629
1	flii	-4.59391	-27.0465	9.60797e-06	0.000528438
1	rpl24	-4.59844	-27.1019	9.42825e-06	0.000519472
1	si:ch211-79k12.1	-4.59983	-27.0421	9.37398e-06	0.000517397
1	atxn2	-4.60158	-27.5351	9.30578e-06	0.000514545
1	fam189a1	-4.60536	-27.7449	9.16009e-06	0.000507391
1	arhgef12a	-4.60599	-27.0887	9.13596e-06	0.000506956
1	zgc:114041	-4.61063	-26.7982	8.96081e-06	0.000498125
1	cx35.4	-4.61677	-26.5339	8.73393e-06	0.000486381
1	hsp90ab1	-4.61695	-1.80683	3.78205e-05	0.00154915
1	lin7c	-4.61707	-27.0767	8.72314e-06	0.000486381
1	pctp	-4.61737	-26.6832	8.71234e-06	0.000486381
1	gdi1	-4.62021	-27.3847	8.60952e-06	0.00048204
1	LOC103910871	-4.62104	-26.9882	8.57975e-06	0.000481239
1	zgc:158464	-4.62939	-26.6026	8.28522e-06	0.000466399
1	golga3	-4.63305	-27.0537	8.15906e-06	0.000460129
1	zyx	-4.63383	-26.6941	8.13237e-06	0.000459457
1	srsf1b	-4.63562	-27.0857	8.07164e-06	0.000456855
1	trim8a	-4.63797	-27.0292	7.9925e-06	0.0004532
1	ftr12	-4.63918	-26.8939	7.95207e-06	0.00045173
1	myzap	-4.63972	-26.8536	7.93411e-06	0.000451534
1	rpl13a	-4.64467	-26.8489	7.77113e-06	0.000443068
1	pdpk1b	-4.64681	-26.91	7.70162e-06	0.000439911
1	TSTA3 (1 of many)	-4.65342	-27.0123	7.49102e-06	0.000428668
1	nono	-4.655	-27.0574	7.44142e-06	0.000426614
1	hsd11b1lb	-4.6553	-26.829	7.43192e-06	0.000426614
1	si:ch211-282j22.3	-4.6587	-26.8517	7.32652e-06	0.000421579
1	tars	-4.65878	-27.3643	7.32428e-06	0.000421579
1	rnd3a	-4.6637	-2.45079	1.92773e-05	0.000917587
1	CABZ01066725.1	-4.66735	-27.0143	7.06495e-06	0.000408037
1	snx25	-4.66748	-27.2511	7.06094e-06	0.000408037
1	csnk1g2b	-4.66778	-27.2649	7.05216e-06	0.000408037
1	ube3c	-4.66937	-27.0706	7.00515e-06	0.000406848
1	klhl13	-4.66995	-27.47	6.988e-06	0.00040661
1	creb3l3l	-4.66996	-27.0028	6.9877e-06	0.00040661
1	ist1	-4.6723	-27.0189	6.91911e-06	0.000404112
1	sdc2	-4.67452	-26.602	6.85475e-06	0.000401106
1	fgfr1bl	-4.67596	-27.144	6.81328e-06	0.00039943
1	mier3a	-4.67601	-27.0074	6.81188e-06	0.00039943
1	pdia3	-4.67722	-26.8367	6.7774e-06	0.00039943
1	erbb3a	-4.68368	-27.4841	6.59505e-06	0.000389571
1	plecb	-4.68644	-2.34222	1.36522e-05	0.000695568
1	kitlga	-4.68974	-26.9847	6.4286e-06	0.000380461
1	cand1	-4.69541	-26.583	6.27658e-06	0.000372881
1	dgkq	-4.69678	-27.2185	6.24032e-06	0.000372148
1	ide	-4.6968	-27.0613	6.23989e-06	0.000372148
1	ptk2ab	-4.69765	-26.5726	6.21756e-06	0.000372148
1	gadd45ba	-4.69999	-26.9897	6.15635e-06	0.000369262
1	tram1	-4.7007	-26.4188	6.13778e-06	0.000368859
1	galt	-4.70259	-27.3602	6.08907e-06	0.00036664
1	ehd1a	-4.7031	-26.6694	6.07592e-06	0.000366557
1	plk2a	-4.70408	-26.7035	6.05057e-06	0.000365737
1	slc22a23	-4.70497	-27.1182	6.02804e-06	0.000365084
1	irf2bp2a	-4.70674	-26.8739	5.98296e-06	0.000363059
1	vclb	-4.71007	-26.4614	5.89933e-06	0.000358684
1	atm	-4.71213	-27.3906	5.84813e-06	0.000356267
1	slc5a6a	-4.71353	-26.7926	5.81339e-06	0.000354845
1	yes1	-4.71527	-27.3185	5.77086e-06	0.000352941
1	slc35d2	-4.7153	-27.5481	5.76994e-06	0.000352941
1	notch1a	-4.71592	-26.9541	5.75487e-06	0.000352941
1	osbpl5	-4.71833	-27.5435	5.6964e-06	0.000350452
1	acsbg2	-4.71963	-27.1424	5.66523e-06	0.000349225
1	zgc:171857	-4.72176	-27.3401	5.61413e-06	0.000346762
1	nfkbib	-4.72466	-26.6882	5.54546e-06	0.000343201
1	slc43a2a	-4.72467	-27.0822	5.54534e-06	0.000343201
1	cdc34a	-4.72888	-27.0015	5.44718e-06	0.000338465
1	faua	-4.73033	-26.7264	5.41362e-06	0.000337052
1	CT573383.1	-4.73156	-27.9086	5.38559e-06	0.000335979
1	arf2b	-4.73184	-27.1877	5.37908e-06	0.000335979
1	psme4b	-4.73594	-27.5993	5.28622e-06	0.000331774
1	LOC100334487	-4.74307	-26.744	5.12855e-06	0.000322529
1	papss2b	-4.74691	-27.2112	5.04528e-06	0.000317934
1	cebpa	-4.75325	-26.8681	4.91097e-06	0.000310099
1	stk24b	-4.75867	-27.3896	4.79897e-06	0.000303642
1	gmppb	-4.7611	-26.6679	4.74945e-06	0.000301121
1	prkx	-4.76206	-27.1965	4.73016e-06	0.00030051
1	actr2b	-4.76329	-27.3057	4.70526e-06	0.000299539
1	paqr7b	-4.77186	-26.8863	4.5364e-06	0.000289381
1	zgc:153911	-4.77226	-2.42526	9.83295e-06	0.000536157
1	cx43.4	-4.77544	-26.8845	4.46752e-06	0.00028616
1	ube4b	-4.77658	-26.9735	4.44579e-06	0.000285356
1	usp54a	-4.77669	-27.8275	4.44378e-06	0.000285356
1	CABZ01079080.1	-4.78112	-26.9633	4.36041e-06	0.000281035
1	rpl15	-4.78173	-26.9158	4.3491e-06	0.000280887
1	nrarpb	-4.78787	-26.8649	4.2363e-06	0.000274171
1	khnyn	-4.78807	-27.128	4.23276e-06	0.000274171
1	rpl37	-4.79172	-27.1574	4.16714e-06	0.00027082
1	pcloa	-4.79316	-27.7466	4.14143e-06	0.000269713
1	rpz5	-4.79515	-27.2814	4.10634e-06	0.000267989
1	tsc22d2	-4.79596	-26.9751	4.09218e-06	0.000267625
1	anp32e	-4.7968	-27.2771	4.07739e-06	0.000267625
1	rbm6	-4.79814	-27.1198	4.05408e-06	0.000266815
1	BX908797.1	-4.80046	-26.881	4.01396e-06	0.000264734
1	psmd2	-4.80197	-27.2994	3.98807e-06	0.000263585
1	furina	-4.80281	-3.11963	8.5436e-06	0.000480076
1	deptor	-4.80474	-27.4614	3.94095e-06	0.000261025
1	arpc2	-4.81123	-27.0064	3.83275e-06	0.0002544
1	CYTH2	-4.81309	-27.4917	3.80239e-06	0.000252924
1	rbm27	-4.81319	-27.1894	3.80072e-06	0.000252924
1	chn2	-4.81377	-27.4203	3.79131e-06	0.000252924
1	ical1	-4.81434	-27.2917	3.78191e-06	0.000252924
1	trim35-31	-4.81766	-26.6051	3.72838e-06	0.000250139
1	igsf11	-4.81795	-27.3612	3.72375e-06	0.000250139
1	cdc37	-4.81816	-27.2635	3.72039e-06	0.000250139
1	slc25a29	-4.81907	-27.1098	3.70598e-06	0.000250139
1	CABZ01058046.1	-4.8193	-26.6728	3.70232e-06	0.000250139
1	june	-4.82161	-27.0992	3.66561e-06	0.000248607
1	XLOC_024231	-4.82414	-26.5891	3.62609e-06	0.000246463
1	brox	-4.82649	-27.17	3.58958e-06	0.000244515
1	XLOC_041834	-4.82689	-27.065	3.58333e-06	0.000244515
1	wasf2	-4.82778	-26.9713	3.56969e-06	0.000244229
1	dcbld1	-4.83556	-27.0377	3.45213e-06	0.000236707
1	mical3a	-4.8367	-27.1299	3.43531e-06	0.000236074
1	svilc	-4.8408	-26.7601	3.37518e-06	0.000232455
1	nktr	-4.8422	-27.4307	3.35484e-06	0.000231566
1	si:dkey-84h14.1	-4.84438	-27.1079	3.32341e-06	0.000229906
1	XLOC_006268	-4.84493	-26.9562	3.31561e-06	0.000229878
1	als2a	-4.84876	-27.2568	3.26127e-06	0.000226615
1	ssh1a	-4.85024	-27.1599	3.24043e-06	0.00022567
1	prkacbb	-4.85821	-27.0695	3.13087e-06	0.000218529
1	helz	-4.85842	-27.6115	3.12811e-06	0.000218529
1	eif2ak3	-4.86077	-27.0385	3.0964e-06	0.000217587
1	gnas	-4.8656	-3.25307	4.08671e-06	0.000267625
1	parga	-4.86597	-27.0132	3.02762e-06	0.000213235
1	zfr2	-4.86821	-27.4543	2.99846e-06	0.00021166
1	tmem30b	-4.87612	-26.9424	2.89759e-06	0.000205005
1	enc2	-4.87669	-27.371	2.89042e-06	0.000204963
1	rps27a	-4.87978	-26.8841	2.85199e-06	0.0002027
1	myo1ea	-4.88183	-26.9835	2.82683e-06	0.000201371
1	LOC110437758	-4.88492	-2.52463	6.42843e-06	0.000380461
1	nudt9	-4.88609	-27.4386	2.77504e-06	0.000198135
1	cygb1	-4.88875	-27.6856	2.74323e-06	0.000196314
1	CABZ01079267.1	-4.88903	-27.2115	2.73997e-06	0.000196314
1	edem3	-4.89701	-27.0718	2.64668e-06	0.00019028
1	DST	-4.90246	-27.102	2.58476e-06	0.000186258
1	abl2	-4.90661	-27.4345	2.53859e-06	0.000183355
1	klf15	-4.90704	-27.0991	2.53385e-06	0.000183355
1	lrch2	-4.90841	-27.2348	2.51887e-06	0.000183206
1	npc1	-4.90947	-26.8414	2.50727e-06	0.00018279
1	nlrc3	-4.91123	-27.389	2.48807e-06	0.000181816
1	rasal2	-4.91293	-27.1446	2.46977e-06	0.000180903
1	LOC101882544	-4.91993	-26.9259	2.39568e-06	0.00017589
1	arrdc3a	-4.92113	-2.42916	6.27418e-06	0.000372881
1	gnaia	-4.92371	-26.9878	2.35657e-06	0.000173428
1	ngef	-4.92683	-27.2884	2.32475e-06	0.000171899
1	tmsb1	-4.93269	-27.1511	2.26613e-06	0.000167963
1	cd82a	-4.93936	-3.39661	2.53812e-06	0.000183355
1	baiap2l1a	-4.93958	-27.2643	2.19905e-06	0.00016338
1	ambra1b	-4.93979	-27.235	2.197e-06	0.00016338
1	tap2a	-4.9516	-27.4059	2.08647e-06	0.000156134
1	aste1a	-4.95823	-27.3929	2.02687e-06	0.00015204
1	rpl11	-4.95838	-27.1047	2.02557e-06	0.00015204
1	hspb1	-4.95938	-27.9834	2.01669e-06	0.000152008
1	glud1a	-4.96559	-26.9954	1.96261e-06	0.000148291
1	eif3ba	-4.96867	-26.9005	1.93629e-06	0.000146775
1	ptbp1b	-4.97142	-27.0493	1.91316e-06	0.000145615
1	si:ch211-121a2.4	-4.97232	-27.3203	1.90563e-06	0.000145398
1	si:dkey-17o15.2	-4.97301	-27.0917	1.89984e-06	0.000145312
1	setd1ba	-4.97988	-27.5172	1.84347e-06	0.000141348
1	tp53	-4.98229	-26.8131	1.82408e-06	0.000140207
1	pank1b	-4.98721	-27.007	1.78509e-06	0.00013755
1	cx34.4	-4.98832	-26.9152	1.77639e-06	0.000137218
1	fam84a	-4.99087	-27.2483	1.7566e-06	0.000136027
1	clic3	-5.00209	-26.9207	1.67204e-06	0.000129802
1	ankrd10b	-5.00789	-27.6258	1.62994e-06	0.00012685
1	plekhg6	-5.00814	-26.4884	1.62813e-06	0.00012685
1	phf20b	-5.00975	-27.4546	1.61662e-06	0.000126445
1	si:dkey-67c22.2	-5.00981	-27.3488	1.61619e-06	0.000126445
1	rpl19	-5.01252	-27.1916	1.597e-06	0.000125542
1	ubr2	-5.01397	-27.372	1.58683e-06	0.000125058
1	rictora	-5.02428	-27.3399	1.51628e-06	0.000119802
1	lrp10	-5.02558	-27.3171	1.50765e-06	0.000119423
1	b3gnt2a	-5.03065	-27.644	1.47426e-06	0.000117076
1	copa	-5.03161	-27.2968	1.46805e-06	0.000116881
1	LOC101885606	-5.03251	-27.6608	1.4622e-06	0.000116714
1	zgc:66313	-5.0337	-27.3683	1.45458e-06	0.000116404
1	LO018102.1	-5.03386	-27.1557	1.45353e-06	0.000116404
1	sgk1	-5.04223	-27.3072	1.4007e-06	0.000112671
1	wdr33	-5.04319	-27.2315	1.39479e-06	0.000112486
1	tbc1d1	-5.04566	-27.1884	1.37964e-06	0.000111629
1	tecrb	-5.04769	-27.4789	1.36732e-06	0.000111135
1	hmgn7	-5.05224	-27.447	1.34003e-06	0.000109202
1	hnrnpabb	-5.05499	-27.369	1.3238e-06	0.000108163
1	jdp2b	-5.06192	-26.9953	1.28377e-06	0.000105168
1	usp42	-5.06247	-27.5301	1.28067e-06	0.000105168
1	frmpd1	-5.06492	-28.0955	1.26684e-06	0.00010433
1	itpkcb	-5.06605	-27.1046	1.26052e-06	0.000104084
1	taok1b	-5.06627	-26.9383	1.25924e-06	0.000104084
1	grk4	-5.06768	-27.7435	1.25139e-06	0.000103882
1	ugt8	-5.06838	-27.3906	1.24755e-06	0.00010384
1	rpl5b	-5.0762	-27.1951	1.205e-06	0.000100568
1	AL732488.1	-5.07714	-27.048	1.19996e-06	0.000100416
1	nfixb	-5.0818	-2.89902	2.34783e-06	0.000173194
1	csnk1g1	-5.08665	-27.6306	1.15028e-06	9.67794e-05
1	rpl35	-5.09488	-27.0702	1.10893e-06	9.35525e-05
1	zcchc14	-5.10206	-27.065	1.07407e-06	9.08583e-05
1	tmbim1a	-5.10356	-26.6148	1.06692e-06	9.04995e-05
1	map2k4a	-5.10796	-27.1961	1.04619e-06	8.89835e-05
1	si:ch211-242b18.1	-5.10857	-26.7798	1.04334e-06	8.89835e-05
1	si:ch211-132g1.7	-5.11128	-27.1277	1.03082e-06	8.84004e-05
1	vgll4b	-5.12361	-27.2082	9.75616e-07	8.38975e-05
1	LOC795545	-5.12467	-2.87918	2.14e-06	0.000159756
1	sema3fb	-5.12468	-27.5758	9.70968e-07	8.37292e-05
1	mfsd6a	-5.12487	-27.3119	9.70132e-07	8.37292e-05
1	g6pd	-5.13268	-27.1921	9.36852e-07	8.12373e-05
1	appbp2	-5.13981	-27.4368	9.07439e-07	7.89066e-05
1	myo1eb	-5.14071	-27.0316	9.03823e-07	7.88123e-05
1	rplp1	-5.14317	-27.3193	8.93914e-07	7.81673e-05
1	kmt2e	-5.14423	-2.524	3.12149e-06	0.000218529
1	abhd17b	-5.14598	-27.0136	8.82749e-07	7.74084e-05
1	ASS1	-5.14674	-26.7098	8.79742e-07	7.73626e-05
1	arnt	-5.14705	-27.2398	8.78507e-07	7.73626e-05
1	il17rc	-5.15137	-27.3411	8.61677e-07	7.62045e-05
1	lipg	-5.15368	-27.6938	8.52796e-07	7.5634e-05
1	ftr58	-5.16832	-27.0916	7.98565e-07	7.10267e-05
1	UTP14C	-5.17162	-27.3068	7.86837e-07	7.0184e-05
1	tgfbr3	-5.17275	-27.2673	7.82833e-07	7.00276e-05
1	sgpp1	-5.1778	-27.7581	7.65282e-07	6.88533e-05
1	cab39l1	-5.17847	-27.5096	7.62982e-07	6.88453e-05
1	rpl5a	-5.17849	-26.8099	7.62899e-07	6.88453e-05
1	znf503	-5.18369	-26.7632	7.45269e-07	6.76391e-05
1	srp68	-5.19367	-27.3628	7.12542e-07	6.52395e-05
1	tpst1	-5.19448	-26.9962	7.0995e-07	6.5194e-05
1	tle2b	-5.19586	-27.1281	7.0554e-07	6.49807e-05
1	st14b	-5.21725	-27.1964	6.40656e-07	5.95332e-05
1	atp5f1b	-5.22288	-27.1922	6.24566e-07	5.82118e-05
1	FOXN2 (1 of many)	-5.22413	-27.3276	6.21034e-07	5.80564e-05
1	numb	-5.22513	-27.3382	6.1824e-07	5.79693e-05
1	klf4	-5.22541	-3.44929	7.78308e-07	6.98235e-05
1	csde1	-5.22855	-3.27754	1.38057e-06	0.000111629
1	arrdc1a	-5.23324	-27.2856	5.9596e-07	5.60491e-05
1	SAMD8	-5.23613	-27.0306	5.88235e-07	5.54902e-05
1	slc41a1	-5.24259	-27.695	5.71271e-07	5.40537e-05
1	tfap2c	-5.24261	-2.69643	1.93783e-06	0.000146775
1	slc35b1	-5.24282	-27.4642	5.70674e-07	5.40537e-05
1	sec24d	-5.2446	-27.3514	5.66079e-07	5.389e-05
1	cebpb	-5.25078	-3.41316	7.37516e-07	6.71312e-05
1	adam28	-5.25747	-27.2649	5.33998e-07	5.09919e-05
1	impdh2	-5.25915	-27.5617	5.29933e-07	5.07594e-05
1	plcd1a	-5.25972	-27.412	5.28563e-07	5.07594e-05
1	FRMD1	-5.26447	-27.2459	5.17299e-07	4.98561e-05
1	dgkaa	-5.26471	-27.585	5.16743e-07	4.98561e-05
1	fam83fa	-5.26677	-27.2488	5.11918e-07	4.96449e-05
1	cyb5b	-5.26822	-27.5688	5.08561e-07	4.94734e-05
1	XLOC_018981	-5.27957	-27.4289	4.82974e-07	4.71316e-05
1	mlf1	-5.27981	-28.0671	4.82459e-07	4.71316e-05
1	alyref	-5.28365	-27.5052	4.74106e-07	4.65581e-05
1	cbfa2t2	-5.29186	-27.973	4.56693e-07	4.49901e-05
1	scel	-5.29313	-3.44565	7.16806e-07	6.54375e-05
1	usp2b	-5.30032	-27.0052	4.3942e-07	4.34259e-05
1	pi4kaa	-5.30289	-27.5639	4.34302e-07	4.30568e-05
1	erbb3b	-5.31063	-27.2271	4.19237e-07	4.1696e-05
1	amotl2b	-5.31236	-27.4804	4.15929e-07	4.14995e-05
1	myofl	-5.31445	-27.3376	4.11991e-07	4.12388e-05
1	ap1m2	-5.31729	-26.9478	4.06674e-07	4.0838e-05
1	si:ch211-221f10.2	-5.31777	-27.7601	4.05777e-07	4.0838e-05
1	pglyrp6	-5.3179	-27.6122	4.05536e-07	4.0838e-05
1	sf1	-5.32353	-27.3387	3.95233e-07	4.00769e-05
1	ppp4cb	-5.32471	-26.7621	3.93105e-07	3.99914e-05
1	ppp1r13l	-5.34705	-27.2712	3.54885e-07	3.63406e-05
1	axin1	-5.34714	-27.8111	3.54737e-07	3.63406e-05
1	si:ch211-236g6.1	-5.35028	-28.1381	3.49675e-07	3.60443e-05
1	hnrnpl	-5.35222	-27.6069	3.4658e-07	3.5844e-05
1	slc43a1a	-5.35314	-27.2763	3.4511e-07	3.58109e-05
1	tjp1b	-5.35405	-27.7823	3.43671e-07	3.57808e-05
1	LOC103910704	-5.35471	-27.1367	3.42638e-07	3.57808e-05
1	epc1a	-5.35898	-27.5598	3.3599e-07	3.52167e-05
1	atp6v0a1a	-5.36078	-27.6472	3.33219e-07	3.51631e-05
1	akt2	-5.36493	-27.6201	3.26938e-07	3.46176e-05
1	ubap1	-5.36515	-27.142	3.26601e-07	3.46176e-05
1	zc3h7bb	-5.37065	-27.5437	3.1845e-07	3.39498e-05
1	slc25a37	-5.3707	-26.7618	3.18376e-07	3.39498e-05
1	mapkap1	-5.3765	-27.5979	3.09997e-07	3.32766e-05
1	pbx4	-5.37672	-27.8589	3.09684e-07	3.32766e-05
1	cd9b	-5.37675	-27.4142	3.09641e-07	3.32766e-05
1	dbnla	-5.37677	-27.0549	3.09611e-07	3.32766e-05
1	foxp1b	-5.38341	-27.8406	3.00291e-07	3.26855e-05
1	si:dkey-246i14.3	-5.38516	-27.2117	2.97887e-07	3.25376e-05
1	ctnnd1	-5.38572	-2.88467	1.03943e-06	8.8894e-05
1	lmnb2	-5.39077	-27.9415	2.90296e-07	3.18201e-05
1	zc3h12a	-5.39421	-27.4172	2.8573e-07	3.14303e-05
1	rgs12a	-5.39651	-27.1865	2.82712e-07	3.12086e-05
1	si:dkey-259j3.5	-5.40807	-27.6248	2.68036e-07	2.96938e-05
1	hnrnpa1b	-5.41652	-27.6516	2.57772e-07	2.86588e-05
1	gab1	-5.42997	-27.0987	2.42237e-07	2.71254e-05
1	upk1a	-5.43057	-27.1618	2.4156e-07	2.71254e-05
1	si:ch211-264f5.6	-5.43193	-2.92308	6.53873e-07	6.05806e-05
1	hyou1	-5.43343	-3.48254	3.69345e-07	3.76974e-05
1	hmgn3	-5.44015	-27.5541	2.31084e-07	2.6064e-05
1	scap	-5.44142	-27.5312	2.29724e-07	2.60047e-05
1	si:dkeyp-115e12.6	-5.44444	-27.4543	2.26539e-07	2.57378e-05
1	plekha1b	-5.44738	-27.5454	2.2347e-07	2.54821e-05
1	xirp2a	-5.45432	-28.4205	2.16389e-07	2.47654e-05
1	gusb	-5.45575	-27.3246	2.14962e-07	2.46928e-05
1	hsp90b1	-5.46701	-2.73178	6.8551e-07	6.33232e-05
1	tuba8l2	-5.47196	-27.0835	1.9937e-07	2.29866e-05
1	reck	-5.47582	-27.4239	1.95824e-07	2.27463e-05
1	vsig8b	-5.47704	-26.9511	1.94722e-07	2.2703e-05
1	zfhx3	-5.48282	-27.8445	1.89551e-07	2.21831e-05
1	gigyf1b	-5.48459	-27.8121	1.88002e-07	2.20849e-05
1	gnai1	-5.48464	-27.6746	1.87953e-07	2.20849e-05
1	gtpbp1	-5.48953	-27.5973	1.83724e-07	2.17465e-05
1	rps8a	-5.49264	-27.5633	1.81082e-07	2.15156e-05
1	cnn3a	-5.49412	-27.8467	1.79838e-07	2.14496e-05
1	zmp:0000000991	-5.49685	-27.5148	1.7756e-07	2.12595e-05
1	rrbp1a	-5.49839	-27.7424	1.76295e-07	2.11894e-05
1	gsnb	-5.49958	-27.3572	1.75318e-07	2.11536e-05
1	sec24c	-5.50478	-27.3836	1.7112e-07	2.07274e-05
1	clk2a	-5.50779	-27.235	1.68737e-07	2.05187e-05
1	si:ch211-113j14.1	-5.51009	-27.5508	1.6693e-07	2.03785e-05
1	sec23b	-5.51031	-27.3584	1.66763e-07	2.03785e-05
1	chmp2bb	-5.51267	-27.3769	1.64932e-07	2.02938e-05
1	sobpb	-5.52074	-27.2892	1.58831e-07	1.96989e-05
1	arid6	-5.53134	-27.3437	1.51156e-07	1.88976e-05
1	zmp:0000001114	-5.53315	-27.3674	1.49881e-07	1.88137e-05
1	itsn1	-5.53803	-27.7793	1.46498e-07	1.84635e-05
1	prkcba	-5.53832	-27.1828	1.46296e-07	1.84635e-05
1	her9	-5.53948	-27.4559	1.45503e-07	1.84635e-05
1	gramd1a	-5.54989	-27.9681	1.38582e-07	1.76805e-05
1	FRMD4A	-5.55061	-27.7396	1.38111e-07	1.76805e-05
1	spint2	-5.55637	-27.4777	1.34432e-07	1.73545e-05
1	eif5a	-5.55714	-27.1046	1.33948e-07	1.73545e-05
1	lima1a	-5.56187	-3.65669	1.56757e-07	1.95194e-05
1	mthfd2	-5.56437	-26.9065	1.29483e-07	1.68653e-05
1	gsk3b	-5.56453	-27.7437	1.29383e-07	1.68653e-05
1	sec61a1	-5.57185	-27.4955	1.25013e-07	1.64205e-05
1	shroom3	-5.57507	-27.2688	1.23136e-07	1.62425e-05
1	sptbn1	-5.58378	-27.4075	1.18197e-07	1.56573e-05
1	ago4	-5.58579	-27.8839	1.17084e-07	1.55762e-05
1	prkci	-5.58743	-27.0745	1.16181e-07	1.55224e-05
1	rtn4a	-5.58774	-27.5356	1.16013e-07	1.55224e-05
1	pnp5a	-5.58908	-27.6072	1.15286e-07	1.55224e-05
1	lats1	-5.59163	-27.5489	1.13909e-07	1.54173e-05
1	rab11al	-5.60391	-27.0034	1.07505e-07	1.46141e-05
1	kdf1a	-5.60637	-27.3533	1.06269e-07	1.45094e-05
1	ssr1	-5.60653	-27.464	1.06189e-07	1.45094e-05
1	srgap2	-5.60774	-27.2451	1.05582e-07	1.45094e-05
1	actn4	-5.60865	-2.48585	1.16138e-06	9.74497e-05
1	dspa	-5.61682	-2.97398	2.54808e-07	2.84308e-05
1	gramd2aa	-5.61752	-28.0446	1.00825e-07	1.4012e-05
1	hivep1	-5.62185	-3.0185	3.34762e-07	3.52066e-05
1	ptgfrn	-5.62396	-27.2209	9.78033e-08	1.3653e-05
1	gk5	-5.62818	-27.4648	9.58728e-08	1.34438e-05
1	hrc	-5.63405	-27.5344	9.32497e-08	1.31351e-05
1	LOC101887011	-5.63723	-27.9276	9.18568e-08	1.30571e-05
1	nt5dc1	-5.64182	-27.5809	8.98836e-08	1.28352e-05
1	tbl1xr1a	-5.64353	-27.6841	8.91609e-08	1.27907e-05
1	LOC100330805	-5.66325	-27.3923	8.12078e-08	1.17037e-05
1	ilf3b	-5.67051	-27.8628	7.84611e-08	1.13604e-05
1	hmgcra	-5.68712	-28.4056	7.25088e-08	1.05477e-05
1	myof	-5.69231	-27.3463	7.07409e-08	1.03388e-05
1	nucks1a	-5.6924	-28.0576	7.07113e-08	1.03388e-05
1	ipo7	-5.69881	-27.7074	6.85855e-08	1.01188e-05
1	gdi2	-5.69989	-27.5022	6.82339e-08	1.01149e-05
1	slc25a36b	-5.70278	-27.6025	6.73045e-08	1.00248e-05
1	ptgis	-5.7127	-27.7218	6.41978e-08	9.65448e-06
1	zmiz1a	-5.72473	-27.7678	6.06173e-08	9.16028e-06
1	ipo11	-5.7288	-27.8009	5.94515e-08	9.02793e-06
1	arhgef28	-5.73097	-27.7381	5.88391e-08	8.97873e-06
1	EML4	-5.73858	-27.3715	5.6739e-08	8.70092e-06
1	porb	-5.74663	-27.822	5.45984e-08	8.41411e-06
1	med13a	-5.75081	-3.50098	9.29776e-08	1.31351e-05
1	bcl11ba	-5.75189	-27.821	5.3242e-08	8.24589e-06
1	myb	-5.75789	-27.5137	5.17333e-08	8.05229e-06
1	bin2b	-5.75833	-27.9641	5.16255e-08	8.05229e-06
1	nfia	-5.77004	-27.661	4.88106e-08	7.71306e-06
1	osbpl2b	-5.77298	-27.9991	4.8127e-08	7.64385e-06
1	cep85l	-5.7776	-28.1936	4.70732e-08	7.51481e-06
1	grhl1	-5.77979	-27.1652	4.6581e-08	7.47457e-06
1	hipk3a	-5.78268	-3.43555	1.34911e-07	1.73545e-05
1	ATP11B	-5.78536	-27.977	4.53515e-08	7.31498e-06
1	ip6k2b	-5.78685	-3.71466	4.95297e-08	7.78716e-06
1	epsti1	-5.79296	-27.99	4.37261e-08	7.08955e-06
1	brd8	-5.79787	-27.7851	4.27073e-08	6.96061e-06
1	map3k3	-5.79854	-28.1315	4.25704e-08	6.96061e-06
1	tbc1d22b	-5.80257	-27.5894	4.17527e-08	6.87705e-06
1	slco2b1	-5.81309	-27.4184	3.96922e-08	6.57243e-06
1	kcnab2a	-5.81875	-28.4911	3.86267e-08	6.43022e-06
1	zgc:153665	-5.8204	-28.2345	3.83202e-08	6.41348e-06
1	mib1	-5.82247	-28.0891	3.79396e-08	6.38411e-06
1	lrch4	-5.83209	-27.4298	3.62216e-08	6.12815e-06
1	entpd4	-5.8407	-27.5307	3.47477e-08	5.91091e-06
1	camk2d1	-5.84208	-27.5468	3.45181e-08	5.90411e-06
1	ms4a17a.5	-5.8658	-27.7627	3.07796e-08	5.29375e-06
1	trim35-39	-5.87598	-27.7936	2.93006e-08	5.06737e-06
1	dtx4b	-5.87714	-27.5716	2.91366e-08	5.06716e-06
1	aqp3a	-5.87832	-27.5894	2.8971e-08	5.06668e-06
1	krt5	-5.88042	-2.52261	1.03955e-07	1.43828e-05
1	pds5a	-5.89511	-27.8499	2.67058e-08	4.72359e-06
1	si:dkeyp-67a8.4	-5.8982	-27.8658	2.63087e-08	4.67994e-06
1	cldna	-5.94356	-27.6093	2.11024e-08	3.77539e-06
1	egr3	-5.94453	-28.1996	2.10028e-08	3.77539e-06
1	si:ch211-85n16.4	-5.94843	-27.2755	2.06075e-08	3.72972e-06
1	atl3	-5.95005	-27.5498	2.04451e-08	3.72197e-06
1	ezra	-5.9563	-27.8322	1.98313e-08	3.63145e-06
1	si:ch73-46j18.5	-5.96298	-28.0184	1.91956e-08	3.53586e-06
1	efna1b	-5.96426	-27.8649	1.9076e-08	3.53475e-06
1	tgif1	-5.96493	-27.8742	1.90138e-08	3.53475e-06
1	rhbdf1a	-5.9801	-27.6188	1.7656e-08	3.31103e-06
1	npas2	-5.98327	-28.0355	1.73838e-08	3.27974e-06
1	bin3	-5.98432	-28.081	1.72949e-08	3.27974e-06
1	piezo1	-5.98622	-27.6517	1.71352e-08	3.27251e-06
1	cd99	-5.99948	-2.85971	1.62592e-07	2.00852e-05
1	cpt1cb	-6.00075	-27.6075	1.59592e-08	3.06672e-06
1	lpar3	-6.00137	-28.0798	1.59102e-08	3.06672e-06
1	gfpt1	-6.00361	-27.9302	1.57369e-08	3.06181e-06
1	si:ch73-335l21.4	-6.00447	-27.5849	1.56704e-08	3.06181e-06
1	tpt1	-6.01986	-27.6476	1.45321e-08	2.88142e-06
1	si:dkey-19a16.11	-6.02438	-27.8738	1.42132e-08	2.83627e-06
1	macc1	-6.02742	-27.6579	1.40026e-08	2.81227e-06
1	klf2b	-6.03299	-28.0076	1.3625e-08	2.75419e-06
1	dock5	-6.04725	-27.604	1.27023e-08	2.58447e-06
1	itfg1	-6.05465	-28.1198	1.22484e-08	2.50851e-06
1	mid1ip1a	-6.05552	-27.6531	1.21959e-08	2.50851e-06
1	sema6e	-6.0586	-27.82	1.20126e-08	2.49302e-06
1	zgc:91890	-6.06337	-27.7101	1.17335e-08	2.45144e-06
1	tulp4a	-6.06383	-28.1655	1.17072e-08	2.45144e-06
1	riok3	-6.07083	-27.5022	1.13102e-08	2.39515e-06
1	serpinb14	-6.07317	-27.5875	1.11804e-08	2.38388e-06
1	tm9sf3	-6.08034	-27.8054	1.07923e-08	2.31699e-06
1	eif4g3b	-6.08211	-28.2073	1.06984e-08	2.31278e-06
1	itpkca	-6.08529	-28.0266	1.05318e-08	2.29269e-06
1	snx1a	-6.09123	-27.5796	1.02277e-08	2.24217e-06
1	nrarpa	-6.09762	-27.8183	9.90977e-09	2.18788e-06
1	cavin2a	-6.09784	-27.8118	9.89894e-09	2.18788e-06
1	siah1	-6.09937	-27.6258	9.8245e-09	2.18788e-06
1	epb41l5	-6.10303	-28.1499	9.64863e-09	2.17654e-06
1	hoxc3a	-6.11164	-28.036	9.24656e-09	2.10106e-06
1	SPAG9	-6.13094	-27.9313	8.40411e-09	1.92368e-06
1	stox2b	-6.13936	-28.0381	8.06033e-09	1.87252e-06
1	CR318588.1	-6.1416	-27.8799	7.9714e-09	1.86579e-06
1	zmp:0000000936	-6.14502	-27.5255	7.83746e-09	1.84833e-06
1	evpla	-6.15835	-3.87149	8.12213e-09	1.8729e-06
1	calr3b	-6.1593	-28.2155	7.30121e-09	1.73501e-06
1	klf8	-6.1722	-27.8737	6.84785e-09	1.6398e-06
1	ms4a17a.10	-6.17592	-28.1369	6.72221e-09	1.62219e-06
1	limk2	-6.17994	-27.8212	6.58931e-09	1.60254e-06
1	pcsk6	-6.18009	-27.5844	6.58412e-09	1.60254e-06
1	rpl8	-6.19108	-27.8943	6.23365e-09	1.54011e-06
1	eef1g	-6.20413	-27.8512	5.84146e-09	1.45476e-06
1	fnbp4	-6.20501	-27.9305	5.81576e-09	1.45476e-06
1	dip2ba	-6.20992	-27.8724	5.67519e-09	1.43633e-06
1	myh9b	-6.22434	-2.8487	6.66958e-08	9.98192e-06
1	galnt7	-6.24274	-27.8433	4.81712e-09	1.22915e-06
1	cnn2	-6.26397	-28.03	4.33136e-09	1.11434e-06
1	slc38a5b	-6.26709	-27.8371	4.26432e-09	1.10623e-06
1	cyfip1	-6.26943	-27.9546	4.21443e-09	1.10248e-06
1	lasp1	-6.27555	-27.9575	4.08721e-09	1.07826e-06
1	upk3b	-6.28717	-27.7736	3.85568e-09	1.02588e-06
1	hmgcs1	-6.29057	-28.6678	3.79034e-09	1.01718e-06
1	acsl4b	-6.29623	-28.1589	3.6842e-09	9.97298e-07
1	hspa5	-6.30251	-2.88093	2.68588e-08	4.72381e-06
1	rps6kb1a	-6.30621	-28.0731	3.50401e-09	9.5684e-07
1	si:dkey-157l19.2	-6.30741	-27.9082	3.48284e-09	9.5684e-07
1	foxn3	-6.31297	-28.2458	3.38691e-09	9.4138e-07
1	usp8	-6.3143	-28.1146	3.36422e-09	9.4138e-07
1	rarab	-6.31975	-28.0651	3.27328e-09	9.26338e-07
1	ddr1	-6.32137	-28.234	3.2467e-09	9.26338e-07
1	kif26ab	-6.34298	-28.4428	2.91174e-09	8.39281e-07
1	itpr2	-6.34327	-27.6111	2.90754e-09	8.39281e-07
1	aldh1l1	-6.35384	-27.9351	2.75652e-09	8.09532e-07
1	wu:fc34e06	-6.36446	-28.271	2.61264e-09	7.74586e-07
1	LOC108191643	-6.36578	-28.1084	2.5952e-09	7.74586e-07
1	dazap2	-6.36763	-28.0465	2.57103e-09	7.74586e-07
1	adrb2a	-6.38787	-28.1058	2.32098e-09	7.15368e-07
1	mpp7a	-6.38908	-27.7618	2.30684e-09	7.15368e-07
1	kdm1a	-6.39067	-28.1393	2.28832e-09	7.15368e-07
1	march7	-6.40322	-28.105	2.1474e-09	6.82129e-07
1	ythdc1	-6.40381	-28.2982	2.14094e-09	6.82129e-07
1	tiam1a	-6.40974	-27.9634	2.07764e-09	6.73718e-07
1	errfi1a	-6.43858	-28.3062	1.79472e-09	5.88101e-07
1	ATE1	-6.4423	-28.4293	1.76112e-09	5.8323e-07
1	magi3a	-6.45567	-27.9908	1.64537e-09	5.50757e-07
1	si:dkey-16j16.4	-6.5145	-28.1215	1.21897e-09	4.16993e-07
1	letm2	-6.52634	-28.0651	1.14735e-09	3.96855e-07
1	acaca	-6.5296	-28.2964	1.12834e-09	3.94664e-07
1	zgc:171572	-6.53292	-27.9204	1.10937e-09	3.92439e-07
1	dock1	-6.53601	-28.009	1.09197e-09	3.90725e-07
1	ier5	-6.53812	-27.8752	1.08021e-09	3.90725e-07
1	fth1a	-6.54465	-28.1743	1.04472e-09	3.82612e-07
1	pdlim7	-6.56847	-28.1861	9.24586e-10	3.42647e-07
1	hsd17b7	-6.57338	-28.6757	9.01574e-10	3.38145e-07
1	slmapa	-6.60239	-3.85756	1.40797e-09	4.76415e-07
1	cdh1	-6.60258	-3.25211	2.57473e-09	7.74586e-07
1	hmga1a	-6.62141	-28.8673	7.04278e-10	2.67368e-07
1	dnajc7	-6.64502	-27.8082	6.23558e-10	2.39646e-07
1	wwtr1	-6.64808	-28.039	6.13788e-10	2.3884e-07
1	pkp2	-6.67016	-27.8123	5.4763e-10	2.15794e-07
1	cast	-6.70561	-4.00142	5.01139e-10	2.00006e-07
1	CU929259.1	-6.71692	-28.3802	4.29886e-10	1.73797e-07
1	eif3c	-6.71877	-27.9229	4.25764e-10	1.73797e-07
1	cdh26.2	-6.72774	-28.18	4.06411e-10	1.68687e-07
1	ugcg	-6.74077	-28.1252	3.79813e-10	1.60332e-07
1	egfra	-6.74228	-28.2998	3.76859e-10	1.60332e-07
1	wnt7ab	-6.74527	-28.2457	3.71048e-10	1.60332e-07
1	ptgs2a	-6.75431	-28.4914	3.54007e-10	1.57432e-07
1	pbrm1l	-6.76702	-28.2924	3.31362e-10	1.49497e-07
1	znf185	-6.7712	-28.7386	3.24223e-10	1.48428e-07
1	rps4x	-6.77235	-27.8769	3.22295e-10	1.48428e-07
1	stat2	-6.77472	-28.6506	3.18344e-10	1.48428e-07
1	arhgef5	-6.7819	-27.9687	3.06645e-10	1.46859e-07
1	zgc:173607	-6.80641	-28.4861	2.6986e-10	1.31261e-07
1	grb2b	-6.80751	-3.92388	3.8113e-10	1.60332e-07
1	hif1ab	-6.84203	-28.078	2.24026e-10	1.10697e-07
1	rpsa	-6.85317	-28.2798	2.11344e-10	1.07855e-07
1	chl1a	-6.85901	-28.3829	2.04982e-10	1.06351e-07
1	tnfrsfa	-6.85931	-4.186	2.20358e-10	1.10641e-07
1	cep170b	-6.87613	-28.069	1.87387e-10	9.88702e-08
1	si:ch211-207d6.2	-6.90357	-28.1158	1.62261e-10	8.70896e-08
1	fbrs	-6.91212	-28.6415	1.5513e-10	8.47227e-08
1	fam83b	-6.9181	-28.2052	1.50326e-10	8.3565e-08
1	grhl2a	-6.92148	-27.9165	1.47677e-10	8.3565e-08
1	chst11	-6.92838	-28.7304	1.42414e-10	8.20993e-08
1	ripk4	-6.94462	-28.1063	1.30746e-10	7.67951e-08
1	ahcy	-6.98309	-28.1948	1.0674e-10	6.43383e-08
1	f11r.1	-7.00534	-28.1855	9.48975e-11	5.90832e-08
1	asph	-7.0129	-28.3298	9.11822e-11	5.79286e-08
1	tdh	-7.01741	-28.193	8.90316e-11	5.77407e-08
1	hcfc1b	-7.07655	-28.5101	6.50686e-11	4.30976e-08
1	fam53b	-7.11121	-28.3522	5.41193e-11	3.66247e-08
1	notch3	-7.11373	-28.4286	5.33975e-11	3.66247e-08
1	fhod1	-7.11597	-28.5241	5.27656e-11	3.66247e-08
1	pkma	-7.11658	-28.4395	5.2592e-11	3.66247e-08
1	zgc:92481	-7.1282	-28.1502	4.94366e-11	3.66247e-08
1	cers3b	-7.18204	-28.5493	3.70903e-11	2.81615e-08
1	epha2a	-7.20787	-28.3422	3.23046e-11	2.51411e-08
1	pcxa	-7.23677	-28.4832	2.76708e-11	2.26682e-08
1	USP34	-7.23792	-28.2797	2.75007e-11	2.26682e-08
1	relb	-7.23853	-4.1367	2.90967e-11	2.32251e-08
1	lrmda	-7.24547	-28.9092	2.64084e-11	2.26682e-08
1	rab5ab	-7.2593	-28.4151	2.45192e-11	2.18081e-08
1	zbtb7a	-7.28346	-28.3866	2.15348e-11	1.9717e-08
1	rn7sk	-7.28508	-3.59965	1.07472e-10	6.43383e-08
1	ano1	-7.30125	-28.6534	1.9569e-11	1.84601e-08
1	CU639469.1	-7.30238	-28.6051	1.94501e-11	1.84601e-08
1	CABZ01029938.1	-7.3044	-28.467	1.92402e-11	1.84601e-08
1	erbin	-7.30765	-28.5401	1.89063e-11	1.84601e-08
1	jag1b	-7.32497	-28.4863	1.72224e-11	1.84601e-08
1	arid1aa	-7.34452	-28.5696	1.54991e-11	1.72317e-08
1	XLOC_013964	-7.3536	-28.5394	1.47575e-11	1.70149e-08
1	plxnb2b	-7.36727	-28.0295	1.37076e-11	1.64122e-08
1	fthl27	-7.37343	-28.4285	1.32585e-11	1.64122e-08
1	kremen1	-7.38835	-28.6799	1.22314e-11	1.58652e-08
1	cldn7b	-7.52659	-28.5878	5.77489e-12	7.81619e-09
1	cecr2	-7.60236	-28.4507	3.81854e-12	5.40323e-09
1	cttnbp2nlb	-7.64893	-28.5944	2.9589e-12	4.38622e-09
1	CABZ01072077.1	-7.657	-29.078	2.83089e-12	4.38622e-09
1	tnika	-7.68885	-29.1228	2.37675e-12	3.89411e-09
1	lmo7a	-7.79099	-28.845	1.3543e-12	2.34218e-09
1	CR318588.3	-7.80907	-29.0679	1.2256e-12	2.2443e-09
1	trip12	-7.88578	-28.6165	8.0159e-13	1.55959e-09
1	myh14	-7.88919	-4.40444	7.00475e-13	1.48804e-09
1	acap1	-7.90588	-28.8119	7.17013e-13	1.48804e-09
1	fat2	-7.92107	-28.9584	6.59038e-13	1.48804e-09
1	ddx61	-7.94831	-28.6534	5.66456e-13	1.46948e-09
1	ptmaa	-7.99908	-28.7694	4.27027e-13	1.20849e-09
1	mapk6	-8.04455	-28.7171	3.31367e-13	1.03154e-09
1	pawr	-8.07887	-29.001	2.73539e-13	9.46143e-10
1	elf3	-8.1343	-29.0517	2.0058e-13	7.80506e-10
1	syne2a	-8.33312	-28.9081	6.55435e-14	3.61383e-10
1	cldnb	-8.34456	-29.0537	6.14416e-14	3.61383e-10
1	atf7ip	-8.53948	-3.98809	1.72964e-13	7.69196e-10
1	prrc2c	-8.91874	-28.9945	2.32166e-15	2.40911e-11
1	epcam	-9.07841	-29.4556	9.24181e-16	1.43849e-11
1	klf5l	-9.2295	-29.2548	3.85205e-16	1.19914e-11

### Sheet: Cluster 2
group	names	scores	logfoldchanges	pvals	pvals_adj
2	kcnd2	9.26642	1.88355	1.23944e-15	3.85838e-11
2	magi3b	8.6471	2.76478	1.54102e-11	4.1241e-08
2	dachd	8.40742	2.91452	4.32301e-11	8.41095e-08
2	cacna1ha	8.38569	2.70319	2.405e-11	4.99117e-08
2	rgs5a	8.05755	1.7275	4.63871e-13	4.81344e-09
2	Piezo2	7.74867	1.28548	1.66456e-11	4.1241e-08
2	sipa1l1	7.38589	3.18691	9.30363e-09	6.03379e-06
2	kcnma1a	7.38569	2.52833	2.80562e-09	2.2984e-06
2	doc2b	6.39983	1.09004	7.61235e-09	5.04197e-06
2	ERC1	6.30562	1.5165	3.29603e-08	1.57854e-05
2	mvp	6.19958	2.18709	1.8269e-07	5.52148e-05
2	pcbp3	6.07445	1.17318	2.71142e-08	1.36139e-05
2	cpne5b	5.92322	1.62352	1.75765e-07	5.47273e-05
2	frmpd1	5.72437	5.24136	3.15984e-06	0.000515004
2	CABZ01055365.1	5.68512	2.66786	1.78049e-06	0.000331896
2	vil1	5.62535	2.38245	1.91409e-06	0.000348454
2	enah	5.52944	2.72821	3.20605e-06	0.000517977
2	pcdh1b	5.44319	2.38359	2.69034e-06	0.000455165
2	ank3a	5.0072	2.37793	1.61699e-05	0.00167232
2	fnbp1b	4.97042	1.1758	5.36414e-06	0.000758613
2	dachb	4.91166	2.55927	2.00374e-05	0.00202521
2	atp8a1	4.80956	1.19553	1.3612e-05	0.00150691
2	gnao1a	4.72884	1.92205	2.68045e-05	0.00253624
2	bsna	4.71537	2.14346	3.43513e-05	0.00304435
2	dpp6b	4.71168	2.13595	3.36763e-05	0.00302372
2	RIMS2	4.69924	2.42424	3.82003e-05	0.00330847
2	rims2a	4.6897	3.34981	4.95155e-05	0.00401282
2	syt14a	4.60201	2.16371	4.45721e-05	0.00370997
2	iqsec1b	4.58673	1.52906	3.26654e-05	0.00297331
2	pde4d	4.4798	1.54117	5.40054e-05	0.00420269
2	ksr2	4.43329	1.82431	6.99983e-05	0.00522553
2	LOC101884756	4.40249	2.34077	8.26751e-05	0.0059165
2	plxnb3	4.3081	1.76059	0.000100778	0.0068349
2	nfatc2a	4.25221	1.67762	0.000125185	0.00800208
2	stxbp5a	4.24224	1.33178	0.000116678	0.00755134
2	atrnl1b	4.21864	1.85958	0.000146802	0.00896065
2	pleca	4.19538	0.938513	9.70785e-05	0.00668596
2	rbfox1	4.18944	1.15383	9.57477e-05	0.00663302
2	foxp1a	4.16879	1.58967	0.000156868	0.00936814
2	mast1a	4.10506	2.07884	0.000219881	0.0120509
2	ctnna2	4.04467	2.28515	0.000254816	0.0133768
2	mical1	3.97408	1.68284	0.000282114	0.0143435
2	si:dkey-27j5.5	3.97022	2.6333	0.000343389	0.0167402
2	xirp2a	3.88646	3.04612	0.000474843	0.020699
2	camk1b	3.79734	2.11261	0.000561374	0.0231158
2	adcy5	3.75475	1.26392	0.000453555	0.0201415
2	sv2a	3.75259	1.66545	0.000565952	0.0232429
2	sgip1a	3.73891	1.82885	0.000603599	0.0243783
2	rap1gap	3.73404	1.3835	0.000533527	0.0226277
2	areg	3.6957	3.76953	0.000863724	0.0310841
2	ccnl1a	3.69095	1.72334	0.000720674	0.027869
2	cbfa2t3	3.68884	2.14148	0.000746466	0.0284425
2	l1cama	3.64618	1.40876	0.000744257	0.0283931
2	atp2a3	3.62097	1.64425	0.000877033	0.0313459
2	daam1b	3.61026	1.26847	0.000805761	0.0297902
2	BX942846.1	3.60046	3.21685	0.00107145	0.0367344
2	cacna1i	3.58078	1.39739	0.000862429	0.0310734
2	mtus2a	3.57756	2.75186	0.001074	0.0367404
2	raver2	3.54531	2.67233	0.00122684	0.0405861
2	tmem127	3.52859	2.45895	0.00130045	0.0422137
2	chpfa	3.50116	2.12808	0.0013284	0.0426759
2	pclob	3.48647	1.03255	0.0009838	0.0342186
2	frya	3.48492	1.34045	0.00117008	0.0392931
2	tspan9b	3.48219	2.74795	0.00143277	0.0451287
2	bcl11aa	3.47476	1.73783	0.0013435	0.043041
2	SIPA1	3.46127	1.3443	0.00128792	0.0419821
2	BX897741.1	3.45554	1.3244	0.00111437	0.0378148
2	smtnl	3.44653	1.62807	0.00136221	0.043493
2	si:dkey-172j4.3	3.43719	1.36552	0.00134514	0.043041
2	UNC13B	3.42348	1.4564	0.00148212	0.0461384
2	cacnb1	3.4229	1.47309	0.0014771	0.0460281
2	spon1b	3.41267	2.01513	0.00163424	0.0488701
2	cacna1bb	3.39237	0.945378	0.00124821	0.0410314
2	tanc1b	3.35893	1.91018	0.0019014	0.0543033
2	itpr1b	3.33354	1.19486	0.00173776	0.0508425
2	abca2	3.3258	1.74936	0.00205862	0.0577862
2	znf516	3.29729	1.87256	0.00224055	0.0612901
2	LOC101884589	3.26181	1.74973	0.00243325	0.0651635
2	myo10l3	3.25476	1.77145	0.00251311	0.066131
2	CACNA2D1	3.23535	1.0398	0.00223455	0.0611799
2	vamp2	3.21384	1.45057	0.00268282	0.0687375
2	LOC108181225	3.19656	4.00829	0.00325293	0.0781356
2	kcnq1	3.19356	1.19664	0.00252106	0.0661714
2	capga	3.19333	1.39487	0.00282329	0.071241
2	clip1a	3.18045	1.93736	0.00316587	0.0767551
2	ppp3ca	3.17372	1.04216	0.00275239	0.0699445
2	hpcal4	3.14885	1.57257	0.0031496	0.0765395
2	ano8a	3.13403	1.19457	0.00317911	0.0769657
2	si:dkey-30c15.12	3.12869	1.89612	0.00346457	0.08183
2	pcdh9	3.12307	0.93258	0.00321012	0.0774658
2	vps13a	3.11302	1.75262	0.00370543	0.0858259
2	SBNO2	3.06543	1.28663	0.00394855	0.0890713
2	crip3	3.06028	1.31828	0.00382006	0.0871198
2	shank3a	3.05628	1.5345	0.00404569	0.0907365
2	cblb	3.02826	1.79713	0.00467734	0.100279
2	vcla	3.01847	1.43559	0.00435177	0.0952676
2	kcnh7	2.99306	1.14236	0.00456217	0.0988311
2	fam189a1	2.98744	3.14822	0.0055316	0.111456
2	kat5b	2.97427	0.353801	0.0048223	0.101706
2	dkk2	2.95429	2.48278	0.00580671	0.114624
2	sema6dl	2.94739	1.53289	0.00545998	0.110599
2	cnksr3	2.94636	1.13937	0.00529216	0.107888
2	il4r.2	2.92805	2.42826	0.00629033	0.121375
2	lama5	2.8811	2.88071	0.00714039	0.131951
2	eif4g3b	2.86821	2.14099	0.00718815	0.132599
2	si:ch1073-140o9.2	2.86209	4.26829	0.00764542	0.137256
2	kcnc4	2.84956	1.24785	0.00687493	0.129459
2	adgrd1	2.84664	3.13467	0.00784724	0.139591
2	man1a1	2.84568	1.14572	0.00698488	0.130516
2	kcnt1	2.84464	1.10888	0.00683261	0.129055
2	ankdd1a	2.84069	1.92302	0.00747688	0.135559
2	camk2n1a	2.83437	2.20329	0.00769769	0.137639
2	arhgap21b	2.82963	1.46	0.00761462	0.13694
2	GRIK2	2.82769	1.69918	0.00759724	0.136833
2	fam149a	2.79642	1.4762	0.00818881	0.143955
2	prox1a	2.78735	1.1249	0.00806934	0.142808
2	peli1b	2.78544	1.32896	0.00838989	0.146033
2	mapkapk3	2.77689	1.49356	0.00851884	0.147329
2	il6st	2.77175	0.966699	0.00814756	0.143743
2	ogt.1	2.76094	1.03166	0.00835831	0.145767
2	socs3b	2.74386	1.54521	0.00934506	0.157676
2	esyt1a	2.7302	1.66239	0.00955076	0.16026
2	LOC100535772	2.72978	1.55592	0.00968199	0.161263
2	rims1b	2.70408	1.65972	0.0105589	0.169344
2	nbr1b	2.69905	2.05407	0.0109506	0.173042
2	limch1a	2.67796	2.44828	0.0114144	0.176783
2	LOC101884438	2.66446	1.77961	0.0115268	0.177726
2	slc16a9a	2.66116	3.40392	0.0123124	0.184827
2	vav3	2.65227	1.68566	0.0118613	0.180826
2	iqgap2	2.63716	0.953486	0.0115219	0.177726
2	ptpreb	2.63074	2.97317	0.0131135	0.192468
2	atp2b1a	2.63071	1.02794	0.0117379	0.179734
2	npr1a	2.61831	2.80147	0.0135452	0.195485
2	slmapa	2.61544	1.37537	0.0129558	0.190692
2	col1a1b	2.60588	1.24704	0.0128131	0.189578
2	scg3	2.59375	2.45948	0.0143578	0.203242
2	ralgapa2	2.59236	1.06226	0.0133219	0.193972
2	palld	2.59226	1.15618	0.0132343	0.19351
2	camk2g1	2.59198	1.27052	0.0135277	0.195362
2	nfatc3b	2.58763	1.32016	0.0139058	0.199029
2	map3k5	2.57511	1.28304	0.0141115	0.200957
2	scn8ab	2.5744	2.95477	0.0150411	0.208644
2	si:dkey-19a16.4	2.54579	1.39532	0.0154838	0.21176
2	ezrb	2.54579	0.860579	0.014804	0.206936
2	kcnq4	2.54504	2.52645	0.0158699	0.214982
2	clmn	2.54334	2.07831	0.0159118	0.215169
2	spock1	2.52328	2.20282	0.0167659	0.223152
2	prkcaa	2.51979	0.968013	0.0156079	0.213009
2	shroom1	2.51641	1.21677	0.0162584	0.218063
2	si:ch211-208k15.1	2.51589	1.52319	0.016449	0.219956
2	capn1b	2.51228	1.57506	0.0166916	0.222627
2	kcnd3	2.50895	3.50326	0.0176738	0.229914
2	capn2b	2.50763	1.76662	0.0172685	0.227206
2	cacna1da	2.50474	3.22035	0.0176386	0.22963
2	cdk17	2.50016	1.5822	0.0172597	0.227186
2	LOC570903	2.49904	2.06784	0.0173261	0.227346
2	pcloa	2.49876	2.33559	0.0177986	0.230598
2	nudt9	2.49477	2.23851	0.0179526	0.232122
2	tial1	2.49138	1.79167	0.0178943	0.231526
2	eml3	2.48985	1.20327	0.017242	0.227186
2	arhgef1b	2.48577	1.18366	0.0175334	0.228662
2	rimbp2	2.48478	1.20866	0.0172214	0.227162
2	scgn	2.47918	0.624192	0.0161677	0.217315
2	sik2a	2.47797	2.61523	0.0187912	0.238763
2	gnb2	2.47218	1.87595	0.018657	0.237592
2	mgat5	2.46512	1.06798	0.0182371	0.233923
2	lrrc4ba	2.45978	28.1047	0.020103	0.247756
2	phactr1	2.45553	3.55459	0.0201087	0.247756
2	LOC100536716	2.44586	1.81782	0.0198662	0.246388
2	penkb	2.43586	3.06204	0.0208166	0.252443
2	ppfibp2b	2.43391	1.07985	0.0197187	0.245439
2	kcnh6a	2.4233	0.994437	0.0198361	0.246171
2	AP3B2	2.42149	1.33248	0.0204779	0.250187
2	syt9a	2.42098	5.20216	0.0218851	0.260241
2	XLOC_016088	2.39653	1.85467	0.0222608	0.261933
2	camk2g2	2.38144	0.631213	0.0206944	0.251647
2	mgat4a	2.37671	1.14046	0.0225234	0.264088
2	rapgef2	2.37193	1.57999	0.0233292	0.270329
2	uggt1	2.36138	1.64119	0.0240919	0.275424
2	FO704721.1	2.35065	2.33616	0.0252313	0.282173
2	krt4	2.34913	0.821852	0.0233846	0.270632
2	zgc:165573	2.3475	2.67108	0.0253717	0.28309
2	cdc42ep4a	2.34706	1.5434	0.0248092	0.280414
2	arid4a	2.34523	1.24679	0.0246921	0.279296
2	rgs6	2.3428	2.52497	0.0256217	0.28496
2	ptprz1a	2.34071	0.727166	0.02329	0.270026
2	gpr146	2.33753	1.42623	0.0252098	0.282093
2	myo3b	2.32545	0.966968	0.0249583	0.281235
2	si:ch211-132b12.7	2.31471	1.58017	0.0266497	0.290275
2	ramp2	2.30421	3.70213	0.0283379	0.3018
2	mhc1uba	2.29881	0.887961	0.0268488	0.291018
2	ubxn6	2.29509	2.68015	0.0287195	0.303269
2	ankib1b	2.28133	1.73828	0.0289116	0.304691
2	rps6ka5	2.27916	1.43278	0.0285908	0.302834
2	jmjd1cb	2.27846	0.619664	0.026887	0.29133
2	rabgap1l	2.27663	1.69006	0.0295389	0.307849
2	ptpn4a	2.27625	1.57995	0.0294693	0.307425
2	cacna1db	2.27362	0.989668	0.0284028	0.30197
2	pkp4	2.27164	3.14515	0.0301296	0.309754
2	clcn5b	2.26026	2.23094	0.0307299	0.313646
2	fermt2	2.25664	1.53249	0.0303329	0.311227
2	dbpa	2.2541	1.57462	0.0306379	0.313486
2	actn4	2.24934	0.832013	0.0298211	0.308695
2	nkain2	2.24663	2.85245	0.0319087	0.320723
2	tox2	2.24222	1.7477	0.031928	0.320723
2	ranbp3b	2.22359	2.44469	0.0336037	0.330307
2	apbb2b	2.22309	1.95313	0.0333668	0.329181
2	lifrb	2.22233	1.91814	0.0334625	0.329706
2	lrp12	2.2164	1.77611	0.0337962	0.331154
2	cadpsa	2.21606	0.771997	0.0318573	0.320633
2	nadka	2.20961	1.60352	0.0338292	0.331317
2	si:dkey-171c9.3	2.20683	1.64145	0.034469	0.335005
2	actn1	2.20523	2.34156	0.0349223	0.338249
2	socs3a	2.20257	1.30266	0.034196	0.333465
2	ptpn2b	2.20032	1.74713	0.0348494	0.337648
2	zgc:77151	2.19292	3.12531	0.0363195	0.344047
2	LOC562049	2.19278	1.53946	0.035032	0.338724
2	pdpk1b	2.18641	2.20189	0.0364652	0.344929
2	bach2a	2.18165	2.94695	0.0369427	0.347928
2	fryb	2.17664	0.877986	0.0351997	0.339648
2	jak1	2.17448	0.748697	0.0359688	0.342802
2	ep300b	2.17242	1.02298	0.0358624	0.342802
2	rasd1	2.16936	2.82773	0.0379833	0.353148
2	CABZ01088428.1	2.16796	1.01178	0.0365093	0.345157
2	iffo2a	2.16256	2.5527	0.0384975	0.355405
2	cyb561d1	2.16073	1.96531	0.0379397	0.353083
2	adgrb1a	2.15838	1.28868	0.037358	0.350076
2	LOC110438082	2.15528	1.42132	0.0379537	0.353107
2	kansl1b	2.15525	0.953548	0.0369814	0.348014
2	il11ra	2.15047	1.00575	0.037749	0.352151
2	cped1	2.14865	3.7914	0.0400203	0.363111
2	col1a2	2.14719	1.09814	0.0384	0.354961
2	trak2	2.1455	1.97417	0.0393598	0.359633
2	gdpd5b	2.13986	1.53443	0.0394259	0.360026
2	dmxl2	2.13955	1.32563	0.0390598	0.358215
2	mtnr1c	2.13802	4.02908	0.0409658	0.367195
2	cadm3	2.13285	2.80276	0.0407806	0.367079
2	gch1	2.1316	1.54202	0.0401767	0.363999
2	b4galt5	2.13087	1.21366	0.0394083	0.359971
2	ino80	2.11469	1.28414	0.0415155	0.369885
2	CU466278.2	2.1144	4.42804	0.043102	0.378304
2	XLOC_019150	2.1144	2.00479	0.0422	0.373419
2	abcc4	2.11189	1.05918	0.0414041	0.36901
2	KCNIP4	2.10989	5.1086	0.0435745	0.380604
2	si:rp71-36a1.5	2.10915	0.723871	0.040878	0.367096
2	stat3	2.10699	0.751772	0.041212	0.368129
2	akt2	2.10397	1.88636	0.0434278	0.379643
2	cntnap5b	2.1024	4.26598	0.0441928	0.383851
2	dpysl5b	2.09779	2.58016	0.043808	0.381594
2	inavaa	2.09137	1.51614	0.0438896	0.382177
2	pak4	2.08858	1.68368	0.0444406	0.384823
2	ago3b	2.07976	1.73588	0.0457452	0.39099
2	sptlc2b	2.07223	1.05665	0.0453153	0.388955
2	abcc5	2.06858	1.06013	0.0454414	0.38931
2	pcnx2	2.06408	2.44155	0.047181	0.397267
2	trioa	2.05891	1.02447	0.0467147	0.395064
2	atp1b2a	2.05798	1.00278	0.0461816	0.393
2	pdk4	2.04585	3.11706	0.0495813	0.405325
2	eda	2.0405	2.76482	0.0499894	0.407375
2	relt	2.03961	1.11398	0.0486889	0.402264
2	stk10	2.0351	0.884917	0.0483576	0.401005
2	ajap1	2.03501	0.934538	0.0483364	0.400936
2	gypc	2.03172	1.05469	0.0493639	0.404846
2	hepacam2	2.03088	1.08382	0.0492516	0.404539
2	sertad4	2.03085	3.41741	0.0510599	0.411041
2	alcama	2.03028	2.00057	0.0508992	0.410634
2	hopx	2.02507	0.954601	0.0498227	0.406761
2	tmem63c	2.02303	1.09138	0.0501614	0.407827
2	slc6a15	2.02229	1.74676	0.0510521	0.411041
2	camk1da	2.02092	1.19554	0.0502047	0.407848
2	ppp3cca	2.0126	1.45998	0.0520709	0.415182
2	atp2b2	2.0119	0.339596	0.0476372	0.398534
2	hivep2a	2.00884	0.663029	0.050662	0.409532
2	rab27a	2.0047	1.29819	0.0530267	0.419177
2	tnfaip8l3	2.00432	1.66817	0.0525771	0.417319
2	axin1	2.00088	1.70955	0.0537291	0.421944
2	rb1cc1	2.00014	1.1724	0.0534669	0.42148
2	LOC110439879	1.99604	2.5542	0.0547272	0.426341
2	wu:fb05h10	1.99573	1.40259	0.053605	0.421927
2	cacna1c	1.99218	0.743181	0.053318	0.420946
2	pbx1a	1.99065	1.5436	0.0543387	0.424483
2	arhgef4	1.9896	0.891112	0.0536704	0.421944
2	picalma	1.9866	1.30083	0.0546123	0.425862
2	apba1b	1.98652	2.02157	0.0552311	0.428952
2	si:ch211-227e10.1	1.97968	0.870149	0.0547867	0.426378
2	LOC110438834	1.9793	1.32461	0.0555758	0.430259
2	tshz1	1.97779	1.21746	0.0554994	0.429989
2	CABZ01092907.1	1.97637	1.71512	0.0565712	0.434676
2	plxdc2	1.97635	2.28525	0.0565511	0.434676
2	pam	1.96999	0.962074	0.056233	0.433084
2	rsf1a	1.96732	1.45482	0.0573927	0.437793
2	kcnab1a	1.96579	0.756967	0.0552553	0.428952
2	ing3	1.9622	2.20723	0.0588578	0.444242
2	zgc:113208	1.96133	4.09466	0.0591767	0.445291
2	SAMD12	1.9547	2.9967	0.0596684	0.44652
2	nrcama	1.95165	1.1805	0.0579473	0.440083
2	phip	1.95142	1.51772	0.0597589	0.446864
2	epc1a	1.95098	1.61115	0.0595341	0.446207
2	me2	1.95064	2.34194	0.060005	0.448166
2	nhsl1b	1.95	1.21305	0.059403	0.445702
2	man2a1	1.94994	1.42519	0.0593673	0.445682
2	ralgps2	1.94946	0.773757	0.0576314	0.438754
2	stx1b	1.94783	1.10052	0.0586367	0.44331
2	inppl1a	1.9444	1.28393	0.0601107	0.448632
2	bsnb	1.94389	1.07597	0.0592943	0.445656
2	dmd	1.9386	1.11476	0.0601747	0.44874
2	abhd2a	1.93797	0.975053	0.0602933	0.449241
2	nsmfb	1.93572	2.16606	0.0615569	0.455014
2	vps8	1.93445	1.74021	0.0619523	0.456683
2	rnd3a	1.93048	0.941918	0.0612748	0.45384
2	vaspb	1.9266	1.11705	0.0622045	0.4575
2	prkg1b	1.92583	27.9266	0.0639803	0.461197
2	ophn1	1.92457	2.27139	0.0635505	0.459969
2	usp54a	1.92172	1.91892	0.0636099	0.460041
2	tmem131l	1.91587	1.18042	0.063269	0.459905
2	BX470238.1	1.91352	4.91833	0.0655587	0.467608
2	wbp1	1.9071	2.20912	0.0655192	0.467479
2	ank3b	1.90593	0.736821	0.0635245	0.459969
2	appa	1.90162	1.23017	0.0649597	0.464766
2	CABZ01002690.1	1.89726	1.62621	0.0661784	0.470258
2	fbrs	1.89541	1.26117	0.0662109	0.470258
2	entpd1	1.89084	1.0963	0.0664969	0.471108
2	kat7b	1.88873	1.66707	0.0676115	0.475123
2	lpgat1	1.88368	1.6936	0.0683123	0.479171
2	paplna	1.87974	3.52514	0.0700105	0.485221
2	cd82a	1.8706	1.2323	0.0697254	0.484715
2	epn3b	1.86736	2.01781	0.0704468	0.486255
2	meis1a	1.86692	1.47413	0.0702361	0.485662
2	usf2	1.86074	1.97395	0.0722115	0.493186
2	sun1	1.85831	1.21746	0.0715687	0.490996
2	col4a3bpa	1.85714	2.0565	0.0724466	0.493956
2	map3k14a	1.85563	1.63458	0.0728597	0.495556
2	klhl13	1.85513	1.96838	0.0730854	0.496195
2	dnai2b	1.85241	2.77612	0.0734011	0.496734
2	fbxl3a	1.85026	2.45179	0.0738364	0.49784
2	ssrp1b	1.84934	3.51697	0.0743121	0.499641
2	mrtfbb	1.8434	1.22352	0.0735344	0.497097
2	l1camb	1.84339	0.958411	0.072716	0.495111
2	svila	1.84329	0.663858	0.0721104	0.492906
2	crfb4	1.8401	2.01842	0.0747566	0.500898
2	cyth1a	1.83961	0.662067	0.0730035	0.495984
2	insm1a	1.83619	1.16656	0.0744927	0.500314
2	sox13	1.82976	0.838658	0.0750133	0.50197
2	parp4	1.82932	2.0585	0.0769668	0.509528
2	stxbp6	1.82269	0.639437	0.0754899	0.50398
2	lamc1	1.81807	1.23928	0.0773091	0.510745
2	si:dkey-30g5.1	1.816	2.51866	0.0791956	0.518042
2	espn	1.81318	1.03524	0.0781615	0.514195
2	sgpl1	1.81314	2.37895	0.0795581	0.519459
2	stk38l	1.81183	3.22234	0.079817	0.519921
2	stat1a	1.80905	1.07868	0.0790232	0.517784
2	hif1aa	1.8087	1.88142	0.0795896	0.519459
2	snap25a	1.80741	1.27863	0.0788138	0.516847
2	cers2b	1.80427	1.96744	0.0805367	0.522423
2	eml2	1.80392	1.79646	0.0806141	0.522695
2	spire1a	1.80356	2.46076	0.0812535	0.524994
2	pcbp4	1.80276	1.74897	0.0802004	0.521594
2	foxp2	1.80124	1.97509	0.0808601	0.52333
2	slc25a25b	1.8003	2.35884	0.0816167	0.526513
2	traf7	1.79985	1.98335	0.0812967	0.525164
2	timmdc1	1.79803	2.55681	0.0819419	0.528027
2	prokr1b	1.79524	3.4477	0.0825354	0.529972
2	si:ch73-109d9.3	1.79514	3.76846	0.0828118	0.530985
2	abi2b	1.79091	1.94897	0.0826473	0.53032
2	pmepa1	1.79067	1.12179	0.0820015	0.528027
2	zgc:103678	1.79036	1.96395	0.0825517	0.529972
2	mxi1	1.78877	1.01795	0.0822684	0.529135
2	lrrc8c	1.78611	1.97661	0.0834695	0.53351
2	galnt1	1.78605	1.02746	0.0824907	0.529908
2	vps13c	1.78524	1.05638	0.0826569	0.53032
2	mapk8b	1.78217	2.25199	0.08448	0.535832
2	BX247868.1	1.77969	0.702924	0.0815349	0.526375
2	ebf1a	1.77869	2.98561	0.0853942	0.536752
2	grinab	1.77229	1.60534	0.0857119	0.537662
2	slc15a4	1.7717	1.31925	0.0854009	0.536752
2	spryd3	1.77024	1.294	0.0856807	0.537662
2	rab11fip3	1.76835	1.26714	0.0857332	0.537662
2	ptk7a	1.76766	1.8084	0.0865292	0.538826
2	efr3bb	1.75789	2.2015	0.0880596	0.542509
2	unm_sa1614	1.75551	2.96944	0.089386	0.545146
2	kdm1a	1.75529	1.15676	0.0875674	0.541001
2	CU468041.1	1.7541	6.37541	0.0899663	0.546289
2	LOC108191777	1.75393	26.3153	0.0900069	0.546289
2	tmem198a	1.75099	1.22564	0.0885624	0.544206
2	si:dkeyp-80c12.7	1.74958	1.83441	0.0897045	0.545805
2	ptprfb	1.74911	0.321897	0.086645	0.539128
2	tmem117	1.74846	2.85417	0.0904863	0.547679
2	flcn	1.74837	2.79507	0.0901986	0.547102
2	tp53i11a	1.74816	1.02021	0.0887213	0.544506
2	tmem168a	1.74689	7.76599	0.0912388	0.548737
2	spsb4b	1.74548	1.56667	0.0896472	0.545701
2	si:ch73-44m9.3	1.74475	26.9811	0.0916199	0.5492
2	LOC101884821	1.74336	0.85564	0.089805	0.545915
2	epn3a	1.74321	1.32821	0.0899873	0.546289
2	ttc39c	1.74291	0.788517	0.0888008	0.544596
2	mark3b	1.7396	0.977453	0.090375	0.547562
2	rsrp1	1.73657	0.29528	0.0878218	0.541472
2	bcat2	1.7354	1.72718	0.0920512	0.55001
2	flncb	1.73131	2.25563	0.0924328	0.550645
2	cpne4b	1.73114	5.02865	0.0940163	0.555778
2	leng8	1.72743	0.873404	0.0923864	0.550645
2	lyst	1.72732	1.02652	0.0924559	0.550645
2	rca2.1	1.72732	0.836398	0.0918857	0.549866
2	kcnd1	1.72552	5.76396	0.0950635	0.558153
2	eif3hb	1.72529	2.47848	0.094428	0.55631
2	ampd2a	1.72419	26.4188	0.0953189	0.559199
2	zgc:171558	1.72178	1.48837	0.0943002	0.556294
2	ocrl	1.71981	2.02992	0.0952124	0.558816
2	cacng5a	1.71757	1.59533	0.0949455	0.558064
2	kctd6a	1.71698	6.05285	0.0966294	0.561535
2	rbms1a	1.71561	1.60668	0.0954692	0.559374
2	bik	1.71327	1.56531	0.0962245	0.560355
2	fam189a2	1.71301	3.10965	0.0969332	0.562133
2	plpp6	1.70944	2.78133	0.0977025	0.563786
2	rarres3l	1.70815	5.47632	0.0982721	0.564847
2	abcb9	1.70803	1.79442	0.0968038	0.561828
2	cdk13	1.69729	1.72258	0.0990556	0.566727
2	mlpha	1.69694	27.1089	0.100417	0.570206
2	si:ch211-105j21.9	1.69543	1.16677	0.0990147	0.566727
2	slc4a7	1.69347	1.02109	0.0990907	0.566727
2	jupb	1.69153	1.26014	0.099083	0.566727
2	metap1	1.686	4.61462	0.102486	0.575395
2	rbm6	1.68479	1.47653	0.101202	0.571866
2	mbtd1	1.68343	1.21338	0.101515	0.572458
2	pou5f3	1.68043	5.72437	0.103589	0.57822
2	zfyve28	1.67971	1.70886	0.102682	0.575734
2	tex2l	1.67886	4.17997	0.103773	0.578449
2	klhl11	1.67628	4.92294	0.104375	0.579869
2	ngly1	1.67435	4.03621	0.104697	0.580554
2	zgc:113411	1.67294	1.80495	0.103714	0.578449
2	znf1179	1.67183	1.15435	0.103437	0.577679
2	ccdc88c	1.66926	0.969389	0.103435	0.577679
2	thraa	1.66581	1.08452	0.104482	0.57998
2	si:dkey-161j23.5	1.66506	2.49112	0.106304	0.585524
2	cbarpb	1.66331	0.687536	0.104071	0.578996
2	rinl	1.66222	2.51741	0.106673	0.586586
2	syngap1b	1.65876	4.23325	0.107854	0.589965
2	ptprsa	1.6583	1.79771	0.106742	0.586586
2	tns2a	1.65776	2.04941	0.10687	0.586644
2	usp32	1.65672	0.911626	0.106154	0.585318
2	arih2	1.65572	2.80408	0.108189	0.590864
2	atp11c	1.65292	1.14471	0.107564	0.589008
2	cygb1	1.64377	1.4498	0.109372	0.595341
2	dia1a	1.64097	1.03565	0.109127	0.594528
2	nsd1b	1.63925	2.04155	0.110478	0.59937
2	akap11	1.63823	2.00635	0.111315	0.601291
2	slc25a22a	1.6372	4.22497	0.112288	0.603902
2	gak	1.63489	1.48525	0.111497	0.601854
2	gnav1	1.63128	1.07939	0.111636	0.601996
2	ccny	1.63113	2.49292	0.112997	0.606062
2	rbm27	1.6302	1.61069	0.112899	0.605854
2	rbms3	1.6287	0.545838	0.109725	0.596845
2	si:dkey-7c18.24	1.62778	1.87075	0.113551	0.607573
2	nedd9	1.62621	1.36845	0.11262	0.605188
2	brwd1	1.62467	1.02701	0.113172	0.606166
2	atoh1b	1.62373	1.96478	0.113956	0.608448
2	slc18a2	1.62225	0.936549	0.112734	0.605395
2	rspry1	1.61674	1.15083	0.114777	0.61046
2	LOC103910348	1.61578	4.11421	0.11685	0.615521
2	pak2b	1.61381	1.89105	0.116253	0.613695
2	galnt17	1.61196	1.01237	0.115257	0.611441
2	ampd2b	1.61071	2.70335	0.117647	0.617702
2	PTPRD	1.60688	1.89974	0.117799	0.618155
2	dgkh	1.60685	1.1199	0.117133	0.615937
2	rps6kb1a	1.60641	1.09555	0.116869	0.615521
2	golga7	1.60571	2.29584	0.118242	0.619156
2	lmo4b	1.60552	1.14456	0.116902	0.615521
2	ap1s1	1.6024	2.30419	0.119238	0.621165
2	aebp2	1.60237	1.40377	0.118433	0.619308
2	ppm1k	1.60024	1.42274	0.119344	0.621165
2	tnc	1.59911	1.28943	0.118591	0.619628
2	mark4a	1.59885	3.73312	0.120546	0.623746
2	trip12	1.59751	0.993207	0.119136	0.621015
2	syngr1a	1.59738	1.22917	0.11876	0.620198
2	egln1a	1.59724	3.80954	0.120949	0.624922
2	atp1a3b	1.59654	1.12159	0.119328	0.621165
2	kpna1	1.59301	1.55511	0.12037	0.623272
2	bmp1a	1.59253	1.34772	0.120435	0.6234
2	ecpas	1.59113	1.58197	0.121044	0.625306
2	dagla	1.58954	0.811938	0.120035	0.622294
2	gbf1	1.5895	0.909258	0.120712	0.624112
2	zgc:194906	1.58925	2.41913	0.122391	0.628719
2	rad18	1.58905	1.91032	0.121866	0.627158
2	XLOC_011941	1.58867	2.37214	0.121968	0.627578
2	sh2b3	1.58717	1.14461	0.121718	0.626698
2	si:ch211-253h3.1	1.58704	0.88001	0.120561	0.623746
2	LOC101883465	1.5867	3.63701	0.123204	0.630915
2	phka2	1.5849	2.38004	0.122943	0.629993
2	fam107b	1.58166	1.2016	0.12284	0.629853
2	rraga	1.58134	1.09306	0.122598	0.629158
2	plekho2	1.58108	1.82724	0.123103	0.630579
2	si:ch73-190m4.1	1.58064	3.46576	0.124653	0.635308
2	frmd3	1.58019	1.92957	0.123806	0.632437
2	chga	1.5775	0.957788	0.122568	0.629158
2	pard3ab	1.57649	0.549591	0.122189	0.628093
2	dgcr2	1.57546	1.73697	0.125154	0.636466
2	si:ch73-376l24.2	1.57423	2.15695	0.125495	0.636665
2	gpr185b	1.57151	1.54716	0.125496	0.636665
2	pi4kb	1.57142	1.75288	0.125827	0.637219
2	hmga1b	1.57125	1.50513	0.124948	0.636106
2	gabbr1b	1.56971	2.31607	0.12571	0.636842
2	tdrkh	1.56936	1.80782	0.126308	0.637787
2	gadd45ga	1.56661	1.51454	0.126831	0.639391
2	atp1a1a.1	1.5666	0.566022	0.125028	0.636201
2	ss18	1.56575	1.73765	0.127271	0.640986
2	kmt5c	1.56565	1.05107	0.126129	0.637564
2	myo9bl	1.56383	0.835707	0.12654	0.638755
2	urb1	1.56381	1.83929	0.127739	0.642204
2	LOC101887114	1.56381	3.40674	0.12808	0.642954
2	ccser2b	1.56288	1.14722	0.127408	0.641366
2	gba	1.56225	3.27323	0.128857	0.645233
2	cnnm2a	1.5622	2.19553	0.128348	0.643189
2	iqsec2a	1.56148	1.09474	0.126893	0.639498
2	LOC103911449	1.56004	3.13888	0.129149	0.645642
2	map3k3	1.55911	1.26589	0.128265	0.642954
2	raph1b	1.55742	1.17428	0.128256	0.642954
2	arfgef3	1.55682	2.16899	0.12966	0.647466
2	fbxo42	1.55671	2.21805	0.129381	0.646501
2	pdlim1	1.55059	1.11171	0.130332	0.649678
2	trnau1apb	1.54355	1.50445	0.132036	0.654325
2	slc2a3a	1.54309	2.17134	0.132485	0.655478
2	med19a	1.54111	1.23267	0.132429	0.655303
2	arhgef28	1.5402	1.28334	0.133031	0.657029
2	hid1a	1.5357	1.7944	0.134244	0.66082
2	dhx36	1.53448	0.813767	0.133534	0.658354
2	crfb15	1.52727	2.1277	0.136672	0.667999
2	clasrp	1.52704	1.25504	0.135491	0.664433
2	rftn2	1.52562	0.736402	0.135199	0.663214
2	mycbpap	1.52405	1.8153	0.136597	0.667862
2	flot2b	1.52195	2.07798	0.137882	0.671596
2	SHISAL2A	1.51706	2.89574	0.139633	0.676961
2	ythdc1	1.5152	0.989948	0.138008	0.671908
2	dnajc25	1.51331	3.55127	0.14077	0.681305
2	washc2c	1.51115	1.04756	0.139346	0.676779
2	scdb	1.5097	0.94814	0.139422	0.676781
2	gmps	1.50882	2.05261	0.141431	0.683125
2	hmox2b	1.50734	1.59579	0.141398	0.683073
2	pde5ab	1.504	2.35215	0.142618	0.686946
2	tnksa	1.50232	1.01496	0.141737	0.68397
2	eps8a	1.50048	1.5605	0.143003	0.687792
2	mbd6	1.49563	1.48526	0.144322	0.691083
2	tecpr2	1.49562	2.11189	0.144873	0.692657
2	fam222a	1.49553	0.875221	0.143452	0.68856
2	nlgn2a	1.49329	2.05375	0.145365	0.69405
2	trpc3	1.49109	0.806019	0.144212	0.690877
2	kdm5bb	1.49009	0.840392	0.144905	0.692707
2	pdxka	1.48477	2.78271	0.147804	0.701822
2	relch	1.48398	0.904717	0.146178	0.696331
2	cacna1fb	1.48291	2.85111	0.148269	0.702924
2	sb:cb649	1.48135	0.860739	0.146803	0.698238
2	stx2b	1.48041	1.99383	0.14896	0.703545
2	glud1b	1.47903	1.44578	0.148362	0.702966
2	ankrd10b	1.47858	1.25035	0.148165	0.702833
2	ldlrad4a	1.4765	1.07812	0.148633	0.703395
2	tspan2b	1.47649	1.43578	0.148384	0.702966
2	si:dkey-19a16.7	1.47535	2.90685	0.150626	0.703545
2	cpne2	1.47475	1.6826	0.149512	0.703545
2	amph	1.46915	1.04337	0.150451	0.703545
2	pan3	1.46723	1.28315	0.150978	0.703545
2	arrb1	1.46475	1.97294	0.153227	0.703545
2	erc2-1	1.46403	1.96028	0.152838	0.703545
2	tox	1.46362	0.787969	0.151626	0.703545
2	ube2h	1.46303	0.998685	0.152474	0.703545
2	prnprs3	1.46066	0.774502	0.152047	0.703545
2	zgc:113298	1.46025	1.62164	0.154142	0.703545
2	syt11a	1.45747	1.72048	0.154199	0.703545
2	BX004840.1	1.45746	2.73293	0.155378	0.703545
2	nlk2	1.45649	0.867628	0.153641	0.703545
2	pik3cb	1.45636	0.919006	0.154287	0.703545
2	dtnbp1a	1.45598	2.60731	0.155837	0.703545
2	ttc37	1.45564	2.02367	0.155525	0.703545
2	syngr2a	1.45538	1.87097	0.155112	0.703545
2	sppl2	1.45306	2.57872	0.156236	0.703545
2	mhc1zja	1.45152	1.93653	0.15654	0.703545
2	LOC110438482	1.45117	2.94158	0.157043	0.703545
2	ano6	1.45086	0.870396	0.1553	0.703545
2	znf654	1.45015	1.94057	0.156846	0.703545
2	pum2	1.44848	1.09412	0.156418	0.703545
2	mlh3	1.44585	2.595	0.158289	0.703545
2	dlgap1b	1.44301	2.02316	0.158126	0.703545
2	gphna	1.44213	1.55946	0.158999	0.703545
2	rhobtb2b	1.44025	2.52511	0.159808	0.703545
2	rbm39a	1.43918	1.25479	0.159367	0.703545
2	tmem176l.1	1.43853	1.6094	0.159287	0.703545
2	CU655961.2	1.43841	26.4589	0.161023	0.703545
2	ttc32	1.43822	26.0405	0.161075	0.703545
2	XLOC_008935	1.43822	26.6284	0.161077	0.703545
2	CABZ01084617.1	1.43784	26.3455	0.161185	0.703545
2	magixb	1.43756	2.6134	0.160377	0.703545
2	ccdc141	1.43668	26.8957	0.161511	0.703545
2	LOC101882135	1.43629	26.1896	0.161621	0.703545
2	pfkpb	1.43609	0.914217	0.159182	0.703545
2	slc9a6b	1.43599	26.6951	0.161704	0.703545
2	phldb1b	1.43585	0.872459	0.158885	0.703545
2	ches1	1.43526	1.9253	0.160723	0.703545
2	epg5	1.43506	1.34706	0.160503	0.703545
2	mtcl1	1.4346	25.8738	0.162098	0.703545
2	sri	1.43325	1.86085	0.161305	0.703545
2	phkb	1.43161	1.20913	0.161039	0.703545
2	magixa	1.43132	1.53027	0.161334	0.703545
2	zdhhc13	1.43075	1.85629	0.162367	0.703545
2	xpr1b	1.42944	1.16275	0.162003	0.703545
2	btbd7	1.42938	1.04921	0.161693	0.703545
2	si:ch73-223f5.1	1.42924	2.54479	0.163236	0.703545
2	kif1ab	1.42852	1.2214	0.161622	0.703545
2	def6c	1.42849	1.81964	0.162873	0.703545
2	faxcb	1.42842	2.65051	0.163048	0.703545
2	napbb	1.4274	0.850143	0.161462	0.703545
2	ptbp3	1.42562	0.508779	0.161274	0.703545
2	si:dkey-164f24.2	1.42499	26.3145	0.164835	0.703545
2	XLOC_026897	1.42358	6.73498	0.165235	0.703545
2	ash1l	1.42332	0.717551	0.163038	0.703545
2	neo1b	1.42311	1.43389	0.163631	0.703545
2	c1galt1a	1.42254	6.83602	0.165534	0.703545
2	XLOC_027918	1.42246	26.552	0.165562	0.703545
2	CABZ01067980.1	1.4219	1.53471	0.164011	0.703545
2	cbsb	1.42165	1.03897	0.164183	0.703545
2	trak1a	1.42133	0.772381	0.163715	0.703545
2	stk38a	1.42069	1.90044	0.165384	0.703545
2	pias2	1.42053	2.50423	0.165267	0.703545
2	ccser2a	1.41953	1.18867	0.164439	0.703545
2	rragcb	1.41839	2.5103	0.165526	0.703545
2	dnase1l4.1	1.41801	0.61819	0.163755	0.703545
2	them6	1.41797	2.57001	0.166191	0.703545
2	hif1an	1.4174	1.91252	0.165974	0.703545
2	ipp	1.41723	6.2108	0.167062	0.703545
2	coro2ba	1.41601	25.8828	0.167424	0.703545
2	b4galt6	1.41581	1.05543	0.165735	0.703545
2	XLOC_005779	1.41422	26.4293	0.167946	0.703585
2	antxr1c	1.41397	25.8969	0.168018	0.703585
2	XLOC_005726	1.41322	2.68041	0.167382	0.703545
2	pcyt1ba	1.4121	26.173	0.168561	0.703768
2	cabp1b	1.41115	26.1793	0.168838	0.704177
2	sh3gl3a	1.41034	0.885513	0.166973	0.703545
2	kif16ba	1.41007	1.7737	0.168171	0.703747
2	ppp3r1a	1.40979	0.90195	0.166771	0.703545
2	LOC101885484	1.40818	1.79338	0.168685	0.704133
2	LOC101882237	1.40789	26.3031	0.169795	0.704668
2	cant1b	1.40626	1.00292	0.168197	0.703761
2	clint1b	1.40452	5.83641	0.170771	0.705228
2	c2cd5	1.40223	1.03251	0.169709	0.704556
2	acvr2bb	1.40138	2.91442	0.171218	0.705431
2	rfc2	1.40095	26.1376	0.171841	0.706098
2	si:dkey-44g17.6	1.40077	1.10485	0.170043	0.704944
2	sybl1	1.39979	3.42529	0.171961	0.706171
2	sgpp1	1.3997	1.19181	0.170481	0.705228
2	FP102018.1	1.39918	2.76042	0.172042	0.706171
2	hmbox1a	1.39743	1.48011	0.17164	0.70568
2	ssbp2	1.39733	0.940039	0.171192	0.705431
2	wwp1	1.3972	1.83615	0.171617	0.70568
2	pbrm1l	1.39651	0.927476	0.171034	0.705431
2	XLOC_004936	1.39573	1.85075	0.171717	0.705868
2	malt1	1.3955	1.46525	0.172428	0.706171
2	traf3ip2a	1.39359	1.94292	0.173265	0.7071
2	fscn1a	1.39159	1.7861	0.173498	0.707493
2	ireb2	1.38931	1.34659	0.173743	0.707632
2	si:ch211-140l13.3	1.3889	1.49705	0.173854	0.707632
2	ptpn23a	1.38854	1.81399	0.174476	0.70767
2	UNC13A	1.38781	1.78662	0.174624	0.707764
2	FAM53C	1.38772	4.97012	0.175748	0.709258
2	ndel1a	1.38747	1.26311	0.17402	0.707632
2	ivns1abpa	1.38701	0.740588	0.1732	0.707019
2	mapre3a	1.38692	2.45268	0.175369	0.708775
2	LOC108181592	1.38655	1.45995	0.174586	0.707764
2	baz2a	1.38637	0.697888	0.173675	0.707632
2	maml3	1.38584	0.734463	0.174092	0.707632
2	klf12b	1.38478	2.25794	0.176249	0.710302
2	xpr1a	1.38459	1.27106	0.17503	0.708237
2	myo1ca	1.38276	1.17229	0.175622	0.709258
2	XLOC_011119	1.38218	1.51433	0.176429	0.710383
2	crfb1	1.38094	1.80907	0.17673	0.710709
2	gdpd1	1.38084	5.09085	0.177837	0.713019
2	si:dkey-71h2.2	1.3798	1.15181	0.175488	0.709011
2	tagapa	1.37962	1.12033	0.176537	0.710391
2	tspan14	1.37943	1.0143	0.176635	0.710605
2	limd2	1.37927	1.50136	0.17672	0.710709
2	smad7	1.37854	1.90369	0.178084	0.713019
2	dennd4a	1.37706	1.9259	0.178067	0.713019
2	plch2a	1.37695	0.465033	0.175832	0.709258
2	XLOC_007509	1.37617	1.42627	0.177831	0.713019
2	dctn1b	1.37506	4.63937	0.179567	0.716181
2	LOC101883188	1.3743	26.2864	0.179877	0.716334
2	mylipa	1.37398	1.0985	0.178152	0.713019
2	asic4a	1.37327	6.57167	0.180188	0.716745
2	RF00392	1.37289	0.162131	0.174463	0.70767
2	cemip	1.37277	2.31524	0.180033	0.71667
2	epb41a	1.37277	4.80055	0.180315	0.716859
2	tctn2	1.37107	26.5383	0.18087	0.717862
2	ticam1	1.36951	2.34115	0.180836	0.717862
2	cldn34a	1.36758	4.6323	0.181874	0.719591
2	si:ch211-159i8.4	1.36684	26.5606	0.182178	0.719879
2	mettl1	1.36629	4.58306	0.182304	0.720195
2	sec63	1.36562	1.48929	0.181417	0.718697
2	zgc:172302	1.36557	1.04162	0.180308	0.716859
2	nuak2	1.36546	0.843913	0.180843	0.717862
2	BX548246.1	1.36418	5.87741	0.182992	0.720716
2	ube2e2	1.36229	0.967137	0.181593	0.718935
2	rnf11b	1.36048	1.19552	0.182689	0.720343
2	ca16b	1.36036	4.79036	0.184138	0.722255
2	mfsd6b	1.3597	1.14399	0.182635	0.72022
2	depdc5	1.35851	1.25681	0.182559	0.720212
2	med13a	1.35809	0.792184	0.183068	0.720737
2	uvrag	1.35717	1.69616	0.18414	0.722255
2	rcan2	1.35637	4.21817	0.185371	0.724182
2	ap4b1	1.35597	4.47427	0.185522	0.724279
2	nr1d2b	1.35583	0.86405	0.183589	0.721608
2	zgc:101663	1.35548	5.17438	0.185694	0.724279
2	necab1	1.35494	4.46954	0.185808	0.724279
2	slc9a8	1.35407	1.78723	0.18526	0.724
2	cyldb	1.35382	4.5056	0.186201	0.725113
2	gna13b	1.35292	1.86849	0.185684	0.724279
2	mob2b	1.35185	1.76185	0.185618	0.724279
2	pcdh1g13	1.35131	4.25109	0.186923	0.725912
2	FO904898.1	1.35107	1.67803	0.185527	0.724279
2	unc5db	1.35055	5.45065	0.187264	0.72651
2	inka1b	1.3502	1.67525	0.18624	0.725113
2	si:dkey-193p11.2	1.35005	0.497276	0.184141	0.722255
2	mdkb	1.34906	1.74567	0.186154	0.725113
2	mef2aa	1.34651	0.757994	0.186271	0.725113
2	CU929444.1	1.34593	4.36946	0.188648	0.728292
2	sesn2	1.34543	0.903018	0.186292	0.725113
2	CABZ01066725.1	1.34369	1.36527	0.188418	0.727839
2	nfat5a	1.34339	1.20461	0.187941	0.727839
2	arhgef7a	1.34148	1.48931	0.188907	0.728528
2	cadpsb	1.33998	1.49714	0.189221	0.728964
2	dock3	1.33852	2.20663	0.190317	0.730164
2	atg10	1.33785	4.09847	0.191194	0.730785
2	ddx46	1.33703	1.10208	0.189256	0.728964
2	man1a2	1.33653	0.665427	0.189275	0.728964
2	col19a1	1.33547	4.00798	0.192048	0.731336
2	alp3	1.33356	2.3527	0.191522	0.730878
2	zgc:195081	1.33302	2.13352	0.19207	0.731336
2	prpf31	1.33195	3.97496	0.19315	0.73338
2	BX537310.1	1.33168	1.09094	0.191749	0.730974
2	smurf1	1.33047	1.36557	0.192373	0.731718
2	CU104741.1	1.32891	2.30791	0.193724	0.733742
2	spata20	1.3288	4.73531	0.194243	0.734562
2	anxa6	1.32802	3.91606	0.19443	0.734628
2	btbd2a	1.32746	4.61792	0.194643	0.735067
2	CABZ01083937.1	1.32717	1.70532	0.193071	0.73338
2	LOC108183342	1.32646	2.50859	0.194759	0.735067
2	TMEM8B	1.32612	2.26871	0.194425	0.734628
2	tax1bp1b	1.32601	0.57612	0.192203	0.731454
2	gsk3b	1.32569	1.11237	0.193814	0.733822
2	vac14	1.32418	2.52735	0.19524	0.735845
2	xkr6b	1.32382	26.8959	0.195905	0.736966
2	slc38a10	1.32373	1.39004	0.194721	0.735067
2	pdzph1	1.32268	3.9299	0.196163	0.737118
2	stk24b	1.32267	1.16593	0.194459	0.734648
2	kcnn3	1.32158	3.87168	0.196436	0.737118
2	march2	1.32125	2.21687	0.195963	0.736966
2	crbn	1.32084	3.87027	0.196672	0.737118
2	LOC108192077	1.32075	3.76071	0.196735	0.737118
2	ero1b	1.32062	0.911142	0.19474	0.735067
2	chrm2a	1.32048	4.16454	0.196905	0.737118
2	si:ch1073-13h15.3	1.31983	3.95037	0.197033	0.737118
2	CABZ01067151.1	1.31981	2.26583	0.196715	0.737118
2	fstl3	1.3189	1.73962	0.196463	0.737118
2	vps4a	1.31838	2.31428	0.196931	0.737118
2	wnk4b	1.31827	0.679881	0.195124	0.735845
2	cnot3a	1.31781	1.18417	0.196208	0.737118
2	camk2a	1.31773	4.08271	0.197857	0.737118
2	LOC100534853	1.31708	2.21189	0.197618	0.737118
2	tada2b	1.31553	3.82702	0.198424	0.737118
2	tmem248	1.31549	2.21662	0.198195	0.737118
2	pts	1.31385	3.69277	0.199105	0.737118
2	eif4g3a	1.31348	1.22656	0.197984	0.737118
2	tomm20a	1.31282	0.684473	0.197632	0.737118
2	cdc14ab	1.31225	2.21083	0.199117	0.737118
2	BX927317.3	1.31156	4.59564	0.199888	0.737118
2	pcnx1	1.31071	1.04458	0.198177	0.737118
2	strc1	1.3099	4.05127	0.200352	0.737118
2	chd1l	1.3085	1.64086	0.199336	0.737118
2	capn8	1.3072	1.01556	0.199593	0.737118
2	gpalpp1	1.30713	3.57699	0.201235	0.737118
2	tbc1d30	1.3071	2.09384	0.200241	0.737118
2	ical1	1.307	1.1539	0.199756	0.737118
2	mtor	1.30696	0.802036	0.199306	0.737118
2	cenpj	1.30674	2.13516	0.200531	0.737118
2	afap1l2	1.30649	2.20488	0.200848	0.737118
2	nlk1	1.30624	1.42035	0.200721	0.737118
2	bin1a	1.30585	2.08938	0.200468	0.737118
2	cluha	1.305	1.17963	0.200656	0.737118
2	LOC100150670	1.3033	3.99952	0.202613	0.737118
2	slc17a5	1.30305	2.53187	0.202391	0.737118
2	umad1	1.30249	2.21596	0.202464	0.737118
2	stat2	1.30226	0.972949	0.201479	0.737118
2	tle3b	1.30204	1.29719	0.201642	0.737118
2	cry2	1.30154	1.40007	0.202279	0.737118
2	ftr76	1.30094	3.63148	0.203374	0.737118
2	itgb2	1.30063	2.74658	0.20312	0.737118
2	scn5lab	1.30019	1.54233	0.201995	0.737118
2	glb1l	1.30012	2.0897	0.202856	0.737118
2	slc38a3a	1.30003	3.79402	0.203599	0.737118
2	erc2	1.29947	0.71062	0.201593	0.737118
2	ssh2b	1.29892	1.41249	0.20252	0.737118
2	ccdc102a	1.29806	1.18503	0.203089	0.737118
2	sp5a	1.2979	3.7487	0.204315	0.737118
2	rasa4	1.29698	0.958725	0.202586	0.737118
2	foxa	1.29666	3.46098	0.204776	0.737118
2	rubcn	1.29632	3.4528	0.204967	0.737118
2	top2b	1.29435	0.667352	0.2032	0.737118
2	rgl2	1.29422	0.859964	0.203993	0.737118
2	zgc:152863	1.29243	1.45779	0.205094	0.737118
2	si:ch211-214p16.1	1.29177	1.64245	0.205187	0.737118
2	pknox1.2	1.29091	1.34583	0.205229	0.737118
2	akna	1.29034	1.58438	0.205741	0.737118
2	nploc4	1.28982	2.13396	0.206602	0.737118
2	pign	1.28827	4.51919	0.207798	0.737118
2	daglb	1.28714	3.88982	0.208125	0.737118
2	terfa	1.28545	1.62376	0.208027	0.737118
2	si:ch211-214b16.4	1.28532	1.34987	0.20764	0.737118
2	wnt5b	1.28442	0.938679	0.207006	0.737118
2	stat6	1.28419	0.773218	0.207222	0.737118
2	hbp1	1.28413	1.37741	0.208392	0.737118
2	mhc2dab	1.2839	2.02179	0.208834	0.737118
2	nptx2a	1.28292	1.54916	0.207913	0.737118
2	LOC101883166	1.28248	3.37028	0.209614	0.737118
2	zgc:171727	1.28205	1.16424	0.208144	0.737118
2	ubtd2	1.28195	2.00286	0.209306	0.737118
2	rcor3	1.28184	3.29508	0.209885	0.737118
2	si:dkey-229b18.3	1.28156	1.3034	0.208518	0.737118
2	CABZ01111555.1	1.28117	3.59103	0.210118	0.737118
2	sh3bgrl2	1.28073	1.06576	0.208649	0.737118
2	phkg2	1.28038	3.59656	0.210408	0.737118
2	kidins220a	1.28016	0.625568	0.208311	0.737118
2	kcnh1a	1.2788	0.711401	0.208302	0.737118
2	dapk1	1.27782	1.05004	0.209387	0.737118
2	pard6gb	1.27698	0.790273	0.209676	0.737118
2	grip2b	1.27666	26.2907	0.211852	0.737118
2	AL831726.2	1.27611	3.24517	0.211918	0.737118
2	c1qtnf6a	1.27424	3.21974	0.212542	0.737118
2	CR626866.1	1.27361	3.64833	0.212655	0.737118
2	cep350	1.27202	0.593152	0.210807	0.737118
2	per3	1.27081	0.554094	0.21167	0.737118
2	wdr33	1.27051	1.08985	0.21235	0.737118
2	ppp2r3c	1.2703	3.27415	0.213626	0.737118
2	kcnh5b	1.27003	2.58935	0.213638	0.737118
2	bmpr1ba	1.26915	1.58694	0.213278	0.737118
2	cacng4b	1.26658	4.94387	0.215363	0.737118
2	tmed4	1.26515	1.53907	0.214442	0.737118
2	mdka	1.26474	1.49161	0.214577	0.737118
2	LOC569920	1.26441	26.3601	0.21615	0.737118
2	syt1b	1.26441	26.3601	0.21615	0.737118
2	jade2	1.26422	2.0323	0.215762	0.737118
2	nek7	1.26324	0.775053	0.214312	0.737118
2	sytl1	1.26243	1.4977	0.215193	0.737118
2	cwc22	1.26129	1.28588	0.216086	0.737118
2	col17a1b	1.26064	1.58388	0.216396	0.737118
2	prcc	1.25925	2.00885	0.217526	0.737118
2	BX004770.1	1.25905	5.73252	0.218041	0.737118
2	idua	1.25818	2.17531	0.217865	0.737118
2	LO018380.1	1.25795	0.894432	0.216293	0.737118
2	mphosph8	1.25778	1.1673	0.216915	0.737118
2	dennd4c	1.25395	0.779876	0.218096	0.737118
2	pip5k1bb	1.25239	0.702674	0.218026	0.737118
2	BX465198.1	1.25235	2.10361	0.219642	0.737118
2	rasa1a	1.25156	1.00266	0.218833	0.737118
2	smg7	1.25121	1.04411	0.219532	0.737118
2	wwc3	1.25092	1.96903	0.220329	0.737118
2	tmem106bb	1.2509	1.33802	0.219872	0.737118
2	mfap1	1.25033	1.94373	0.220246	0.737118
2	RYR2	1.25022	0.402326	0.217281	0.737118
2	mt-nd1	1.24718	1.42394	0.221439	0.737118
2	gnl3l	1.24562	3.39826	0.222681	0.737118
2	AL808129.1	1.24535	1.4838	0.221798	0.737118
2	pcdh10a	1.2436	1.56056	0.222107	0.737118
2	BX323461.1	1.24312	3.22639	0.223321	0.737118
2	scamp2l	1.24311	2.99662	0.223532	0.737118
2	MANEAL	1.24295	1.48883	0.222152	0.737118
2	vipas39	1.24205	3.07932	0.223743	0.737118
2	creb1b	1.2413	1.5423	0.223302	0.737118
2	cers6	1.24062	2.02648	0.223757	0.737118
2	tsc22d2	1.24058	1.26175	0.223751	0.737118
2	pcsk2	1.24055	0.687428	0.221804	0.737118
2	znf652	1.24055	3.11938	0.224482	0.737118
2	CU929294.2	1.24022	1.47781	0.223815	0.737118
2	drd2l	1.23714	3.05077	0.225533	0.737118
2	stimate	1.2357	3.12895	0.22597	0.737118
2	tnr	1.23549	3.12739	0.226047	0.737118
2	sgsm3	1.23527	1.11982	0.224615	0.737118
2	xiap	1.23488	1.85157	0.225524	0.737118
2	celf3a	1.23398	2.11009	0.226265	0.737118
2	si:ch73-111k22.2	1.23339	0.989676	0.225803	0.737118
2	CABZ01076275.1	1.23276	4.64575	0.227529	0.737118
2	rtca	1.23265	0.765557	0.225024	0.737118
2	LOC110438481	1.23248	2.9706	0.227371	0.737118
2	si:ch211-67e16.4	1.23241	3.10908	0.22749	0.737118
2	abcc8	1.23197	2.9723	0.227504	0.737118
2	enosf1	1.23147	1.84355	0.227723	0.737118
2	caskin1	1.23126	1.90268	0.227012	0.737118
2	nhsb	1.23031	1.03064	0.225982	0.737118
2	si:dkey-43k4.3	1.22999	3.06437	0.22828	0.737118
2	zgc:63882	1.22827	3.32248	0.228948	0.737118
2	prelid3a	1.22687	1.43279	0.228068	0.737118
2	shroom2a	1.22638	0.722249	0.22824	0.737118
2	aak1b	1.22634	1.10201	0.228703	0.737118
2	si:ch211-140m22.7	1.22628	1.51338	0.228579	0.737118
2	nckap1	1.22615	0.985014	0.228681	0.737118
2	fndc1	1.22565	1.06632	0.228117	0.737118
2	ube4b	1.22418	1.15796	0.229432	0.737118
2	CT009597.1	1.22406	2.89881	0.230395	0.737118
2	mau2	1.22339	1.49586	0.229768	0.737118
2	si:ch211-236p5.2	1.22242	1.41274	0.229927	0.737118
2	csnk1g1	1.22227	1.04633	0.22972	0.737118
2	si:ch211-102c2.8	1.22212	2.98759	0.231298	0.737118
2	tdrd9	1.22119	3.31394	0.23146	0.737118
2	BX936308.1	1.22113	1.25117	0.230369	0.737118
2	FQ311908.1	1.21879	1.18692	0.230813	0.737118
2	slc33a1	1.21849	3.20919	0.232693	0.737118
2	gnpat	1.21844	1.41665	0.231438	0.737118
2	lrrc3	1.21799	0.855214	0.230778	0.737118
2	atp1a1a.2	1.21706	2.89294	0.233259	0.737118
2	hpca	1.21651	0.79377	0.231813	0.737118
2	rabgef1l	1.21608	1.44211	0.232328	0.737118
2	zgc:92380	1.21548	0.435181	0.230422	0.737118
2	trim62	1.21319	0.865285	0.233125	0.737118
2	atp5mf	1.21298	3.01734	0.234679	0.737118
2	mycb	1.21234	1.09768	0.233899	0.737118
2	atg4da	1.21138	1.08483	0.233343	0.737118
2	march5	1.21127	3.32741	0.235477	0.737118
2	si:dkey-264d12.1	1.21126	2.83629	0.235318	0.737118
2	ints1	1.21109	1.20609	0.234145	0.737118
2	ABCD2 (1 of many)	1.21028	3.12197	0.235649	0.737118
2	insm1b	1.21008	0.907006	0.233917	0.737118
2	peli2	1.20965	0.746607	0.233933	0.737118
2	fnta	1.20903	2.7827	0.236257	0.737118
2	lrrc57	1.20797	2.81214	0.236404	0.737118
2	prr15la	1.20785	1.39662	0.235705	0.737118
2	rhof	1.20735	3.22372	0.236876	0.737118
2	rps6kc1	1.20718	1.7644	0.236341	0.737118
2	epc1b	1.20432	1.10953	0.236613	0.737118
2	gmppaa	1.2039	2.78197	0.238034	0.737118
2	CABZ01065416.1	1.20347	2.80422	0.238055	0.737118
2	BX119915.1	1.20332	2.91248	0.237889	0.737118
2	cab39	1.20327	2.76133	0.238368	0.737118
2	prep	1.20272	1.79972	0.237919	0.737118
2	myt1a	1.20255	0.810275	0.236631	0.737118
2	LOC798483	1.20236	1.0278	0.237574	0.737118
2	slu7	1.20211	2.74055	0.238863	0.737118
2	avl9	1.20163	0.811647	0.237388	0.737118
2	fam32a	1.20064	1.77966	0.238721	0.737118
2	ripk3	1.20038	2.73015	0.239487	0.737118
2	gadd45bb	1.20004	1.83514	0.238719	0.737118
2	bean1	1.19922	0.598208	0.237807	0.737118
2	nt5c2b	1.19819	0.834247	0.23856	0.737118
2	kcnk1a	1.1981	1.04839	0.238655	0.737118
2	pde10a	1.19775	2.84555	0.240525	0.737118
2	mospd2	1.19646	2.0293	0.240501	0.737118
2	dgkza	1.19573	0.858183	0.239963	0.737118
2	xylt1	1.19479	1.79125	0.240325	0.737118
2	snx15	1.19445	2.77964	0.241735	0.737118
2	cratb	1.19421	1.4867	0.240971	0.737118
2	lrtm2a	1.19405	1.03228	0.240572	0.737118
2	ano10a	1.19335	1.73018	0.241599	0.737118
2	ppp1r12c	1.19302	1.19517	0.240939	0.737118
2	CR855996.2	1.19269	2.72604	0.242075	0.737118
2	anxa5b	1.19254	1.29836	0.241738	0.737118
2	kpna5	1.19178	2.63733	0.242721	0.737118
2	ube2r2	1.19175	1.72617	0.242231	0.737118
2	cd99	1.19031	0.486169	0.240808	0.737118
2	LOC101884098	1.18961	2.94498	0.243502	0.737118
2	poc1bl	1.18947	1.9195	0.243412	0.737118
2	rbm24a	1.18924	0.786003	0.242151	0.737118
2	kdm4ab	1.18825	0.846589	0.242193	0.737118
2	map1lc3b	1.18796	0.926524	0.242677	0.737118
2	smc1a	1.18781	2.86392	0.244352	0.737118
2	si:ch211-151g22.1	1.18747	0.822555	0.242918	0.737118
2	drgx	1.18684	1.20476	0.243204	0.737118
2	si:ch73-278m9.1	1.18626	2.66221	0.244598	0.737118
2	tesk2	1.18573	1.8258	0.24451	0.737118
2	l3mbtl1b	1.18441	2.77908	0.245377	0.737118
2	CU633978.1	1.18438	2.73015	0.244989	0.737118
2	XLOC_042222	1.1837	1.26978	0.244558	0.737118
2	desi2	1.18366	1.37777	0.244987	0.737118
2	si:dkey-262g12.14	1.18253	3.40423	0.246492	0.737118
2	C12orf75	1.18065	0.89605	0.245027	0.737118
2	bckdhb	1.18019	1.38042	0.246315	0.737118
2	si:dkeyp-19e1.3	1.1797	2.59437	0.247305	0.737118
2	cyp11c1	1.17963	2.70674	0.246829	0.737118
2	zfr	1.17902	0.776156	0.246198	0.737118
2	gareml	1.17902	2.62508	0.24738	0.737118
2	wdr20b	1.17849	1.67744	0.247388	0.737118
2	LO017656.1	1.17737	1.36688	0.247211	0.737118
2	zgc:110158	1.17722	0.987566	0.247087	0.737118
2	acbd6	1.17651	2.63345	0.248723	0.737118
2	nfe2l2a	1.1759	0.819946	0.247723	0.737118
2	acvr2ab	1.17532	0.680745	0.247292	0.737118
2	gpcpd1	1.175	0.801135	0.247253	0.737118
2	ostf1	1.17449	1.14616	0.248373	0.737118
2	pkz	1.1742	1.72768	0.248841	0.737118
2	aco1	1.17417	1.15596	0.24854	0.737118
2	tenm1	1.17245	2.67592	0.250372	0.737118
2	asxl2	1.17219	0.996915	0.249404	0.737118
2	ptch1	1.17135	1.73162	0.250276	0.737118
2	BX664603.1	1.17086	1.8307	0.250348	0.737118
2	si:ch73-141c7.1	1.17059	2.66889	0.250564	0.737118
2	rab3ip	1.17038	1.19612	0.249836	0.737118
2	ern2	1.17022	0.9334	0.250259	0.737118
2	htr1d	1.16928	2.84705	0.251095	0.737118
2	si:ch211-195e19.1	1.16902	2.51475	0.251558	0.737118
2	foxc1b	1.16844	0.685607	0.249731	0.737118
2	man2b2	1.16794	3.71781	0.25224	0.737118
2	abcb10	1.1673	2.55196	0.252067	0.737118
2	zfpl1	1.16721	2.60761	0.251974	0.737118
2	nfe2l2b	1.16659	5.12264	0.252867	0.737118
2	CABZ01050280.1	1.16585	2.62989	0.25219	0.737118
2	mcu	1.16581	0.467145	0.250046	0.737118
2	mrs2	1.16568	2.68587	0.252971	0.737118
2	tpi1b	1.16565	1.3087	0.252191	0.737118
2	herc7	1.16536	1.81679	0.252861	0.737118
2	prkcbb	1.16456	0.555797	0.251306	0.737118
2	stk38b	1.16443	1.82547	0.252769	0.737118
2	snx30	1.16396	2.56787	0.253151	0.737118
2	grin2cb	1.16207	2.61428	0.253682	0.737118
2	tspan17	1.16047	1.29501	0.254282	0.737118
2	zdhhc12a	1.15998	3.01955	0.255223	0.737118
2	si:dkeyp-75h12.2	1.1596	1.05912	0.253974	0.737118
2	CR381544.2	1.15839	1.66908	0.255306	0.737118
2	enc1	1.1582	0.677572	0.253994	0.737118
2	wasf3a	1.15803	2.58891	0.255571	0.737118
2	pacsin1b	1.15792	1.3346	0.255017	0.737118
2	mhc1zaa	1.15711	1.65034	0.25567	0.737118
2	ppil2	1.15657	1.35946	0.255489	0.737118
2	gramd1bb	1.15478	2.47836	0.257232	0.737118
2	adora2ab	1.15476	1.75413	0.256505	0.737118
2	si:ch211-221j21.3	1.15466	2.48038	0.257403	0.737118
2	chmp7	1.15335	2.76522	0.257828	0.737118
2	snap91	1.15305	1.38588	0.256943	0.737118
2	prrg2	1.1527	2.41997	0.258224	0.737118
2	si:dkey-269i1.4	1.15266	3.02482	0.257941	0.737118
2	si:dkey-56i24.1	1.15182	0.438752	0.255907	0.737118
2	si:ch211-22i13.2	1.15087	2.47686	0.258489	0.737118
2	efemp2b	1.1504	2.71868	0.258538	0.737118
2	arglu1a	1.15034	1.11175	0.257822	0.737118
2	LO017835.1	1.14919	0.964602	0.258045	0.737118
2	nfatc2b	1.1488	2.58798	0.259401	0.737118
2	pak1	1.1488	1.00271	0.258188	0.737118
2	LOC101886030	1.14878	0.748057	0.25804	0.737118
2	LOC108183584	1.14856	1.13165	0.258302	0.737118
2	CABZ01065417.1	1.14811	2.57002	0.259548	0.737118
2	bmpr1bb	1.14778	0.857613	0.25864	0.737118
2	prickle1a	1.14776	1.41155	0.259165	0.737118
2	col1a1a	1.14774	0.513047	0.257794	0.737118
2	tap1	1.14564	1.08148	0.26012	0.737118
2	cep170aa	1.14558	0.828613	0.259331	0.737118
2	wdr26a	1.14554	0.799163	0.259652	0.737118
2	brd8	1.14492	0.981293	0.260414	0.737118
2	ehmt1b	1.14441	0.903377	0.260114	0.737118
2	thbs3a	1.14405	2.45446	0.261491	0.737118
2	pgm1	1.14197	1.79676	0.262128	0.737118
2	fbrsl1	1.14064	0.506459	0.260859	0.737118
2	kdm2bb	1.1393	1.08399	0.2625	0.737118
2	gng13b	1.13835	1.71689	0.263264	0.737118
2	rab6ba	1.13761	2.42441	0.264098	0.737118
2	dip2bb	1.13717	1.60529	0.263899	0.737118
2	ribc1	1.13635	1.3376	0.263474	0.737118
2	uqcc1	1.13539	1.65525	0.26479	0.737118
2	opn3	1.13522	0.767826	0.26338	0.737118
2	rgs17	1.13409	0.982861	0.264419	0.737118
2	mia3	1.13373	0.721974	0.264264	0.737118
2	atm	1.13253	0.971525	0.264718	0.737118
2	fam122b	1.13207	1.61102	0.266026	0.737118
2	nagpa	1.13137	2.40247	0.266914	0.737118
2	kcnh3	1.13104	2.47224	0.266933	0.737118
2	rnf103	1.13041	2.72928	0.26694	0.737118
2	rtn1a	1.1303	0.524824	0.264616	0.737118
2	fsd1	1.12999	2.48127	0.266942	0.737118
2	pim3	1.12799	1.58433	0.267638	0.737118
2	ppil4	1.12771	0.926681	0.266513	0.737118
2	asap1b	1.12744	0.528866	0.2666	0.737118
2	ANKFN1	1.12696	0.673536	0.266711	0.737118
2	parvaa	1.12604	1.28985	0.268339	0.737118
2	dnm1b	1.12535	2.61913	0.268761	0.737118
2	ppp3cb	1.12353	0.656146	0.268061	0.737118
2	si:dkey-25e12.3	1.12277	1.10044	0.268993	0.737118
2	aldh18a1	1.12265	0.902763	0.269188	0.737118
2	LOC100536726	1.12165	0.985417	0.269696	0.737118
2	efhd2	1.11977	0.765067	0.269977	0.737118
2	map2k7	1.11887	1.26202	0.271427	0.737118
2	adam19a	1.11697	1.05049	0.271166	0.737118
2	usp12b	1.11689	1.28828	0.272043	0.737118
2	igl3v2	1.11674	0.583765	0.271346	0.737118
2	cacna1ea	1.11611	0.443458	0.271485	0.737118
2	dgkq	1.11571	1.07119	0.272376	0.737118
2	sgk494b	1.1149	2.36031	0.273271	0.737118
2	fbxo38	1.11474	2.30131	0.27372	0.737118
2	phactr3b	1.11427	2.32143	0.273477	0.737118
2	nphs1	1.11427	1.79856	0.273447	0.737118
2	usp6nl	1.11426	2.44281	0.274113	0.737118
2	si:dkey-217l24.1	1.11376	0.502208	0.271766	0.737118
2	snap25b	1.11366	2.27399	0.274135	0.737118
2	tnfaip1	1.11344	2.32045	0.274162	0.737118
2	LOC103909796	1.1134	1.63213	0.273276	0.737118
2	ptprua	1.11321	1.0747	0.272581	0.737118
2	aldocb	1.11156	0.959613	0.273419	0.737118
2	enpp1	1.11106	2.4492	0.275302	0.737118
2	si:ch73-109d9.1	1.11068	2.29857	0.275098	0.737118
2	zgc:109965	1.11065	2.28977	0.275194	0.737118
2	CU655845.1	1.11053	1.05737	0.274625	0.737118
2	pip5k1ba	1.11049	0.670812	0.273466	0.737118
2	zgc:173607	1.10885	0.798366	0.275	0.737118
2	vamp5	1.10653	2.61073	0.27731	0.737118
2	si:ch211-261d7.3	1.10584	2.28368	0.277403	0.737118
2	grwd1	1.10555	1.57506	0.27731	0.737118
2	pafah1b2	1.10545	1.28438	0.276655	0.737118
2	ncoa5	1.10439	1.21951	0.277239	0.737118
2	sema7a	1.10365	0.590815	0.276312	0.737118
2	ARHGAP22 (1 of many)	1.10172	2.34031	0.278762	0.737118
2	tmem184ba	1.10142	2.2875	0.279064	0.737118
2	stambpb	1.10053	1.25404	0.278797	0.737118
2	syt16	1.1001	2.21467	0.279838	0.737118
2	LOC103909945	1.09998	2.22905	0.279638	0.737118
2	cul4a	1.09964	1.5011	0.279464	0.737118
2	gfpt1	1.09851	0.844642	0.279428	0.737118
2	maf1	1.09828	1.61528	0.28043	0.737118
2	brpf3a	1.09574	1.50423	0.28092	0.737118
2	CU062487.1	1.09544	1.27909	0.28085	0.737118
2	prrc2a	1.09539	0.622143	0.280099	0.737118
2	lepr	1.09517	0.601555	0.279775	0.737118
2	tubd1	1.09446	1.51311	0.281556	0.737118
2	slc36a1	1.09414	2.30498	0.281919	0.737118
2	cpt1aa	1.09359	1.50998	0.281775	0.737118
2	cog2	1.09337	2.22311	0.282323	0.737118
2	vamp1	1.09216	2.47162	0.283339	0.737118
2	si:ch211-281g13.4	1.09121	1.77755	0.283645	0.737118
2	parp8	1.08972	1.12271	0.282803	0.737118
2	si:ch73-103b11.2	1.08837	0.806238	0.283711	0.737118
2	kpna3	1.08808	1.19214	0.284407	0.737118
2	pmela	1.08693	1.56499	0.284878	0.737118
2	palm1b	1.08693	2.38641	0.285788	0.737118
2	magi1a	1.08655	0.844981	0.283941	0.737118
2	plk3	1.08612	0.533946	0.284261	0.737118
2	kdm5ba	1.08612	0.953086	0.284623	0.737118
2	cnot2	1.08279	1.44814	0.286858	0.737118
2	cyb5r3	1.0826	2.56825	0.287572	0.737118
2	cdr2l	1.08156	1.5333	0.286965	0.737118
2	fbxo44	1.08139	1.4772	0.287531	0.737118
2	mif4gdb	1.08122	2.21215	0.287958	0.737118
2	si:ch211-195b11.3	1.08072	0.817386	0.287002	0.737118
2	yes1	1.07989	0.91151	0.287091	0.737118
2	gpr55a	1.07936	2.23248	0.288555	0.737118
2	FP016018.2	1.07828	2.47374	0.289373	0.737118
2	idh2	1.07748	2.11536	0.289739	0.737118
2	supt3h	1.07747	0.847831	0.288088	0.737118
2	LOC100334012	1.0769	2.30479	0.289665	0.737118
2	tmprss15	1.07471	2.54232	0.290467	0.737118
2	trim3b	1.0742	1.0165	0.28964	0.737118
2	man2a2	1.07399	2.15588	0.291397	0.737118
2	scn2b	1.07312	2.34204	0.2915	0.737118
2	LOC100148704	1.07222	2.10032	0.292077	0.737118
2	gtpbp1	1.07125	0.905277	0.29151	0.737118
2	sucla2	1.07077	1.5138	0.292165	0.737118
2	necap1	1.07073	2.25889	0.291713	0.737118
2	gapdhs	1.07014	0.477476	0.291278	0.737118
2	fbxl3b	1.06913	2.2334	0.293195	0.737118
2	slc6a4a	1.0686	1.47008	0.292947	0.737118
2	XLOC_013197	1.06827	1.52763	0.293254	0.737118
2	pcdh2aa1	1.0662	1.09879	0.29294	0.737118
2	BX571762.2	1.06615	2.20183	0.294201	0.737118
2	brd1b	1.06506	0.914109	0.294344	0.737118
2	siah2l	1.06394	1.12213	0.294965	0.737118
2	exoc2	1.0633	1.17297	0.295009	0.737118
2	CACFD1	1.06243	1.00913	0.295077	0.737118
2	fam129ba	1.0621	0.412892	0.294054	0.737118
2	fam78ab	1.06133	1.62818	0.295896	0.737118
2	prkacbb	1.06098	1.01386	0.296284	0.737118
2	tab3	1.06063	2.08909	0.296898	0.737118
2	plce1	1.06015	1.46807	0.297287	0.737118
2	chd7	1.05958	0.609503	0.296241	0.737118
2	sh3bp4a	1.05957	0.738048	0.296133	0.737118
2	kctd9a	1.0595	1.45141	0.297206	0.737118
2	prpf3	1.05923	1.59235	0.297377	0.737118
2	aamp	1.05767	2.26093	0.298623	0.737118
2	LOC108191529	1.05762	2.18124	0.297392	0.737118
2	tsen54	1.05598	1.4733	0.298263	0.737118
2	hnrpkl	1.05519	0.729812	0.298107	0.737118
2	bmpr1aa	1.05337	1.13055	0.299463	0.737118
2	egr4	1.05271	1.50868	0.300265	0.737118
2	tnpo1	1.05241	1.61404	0.300638	0.737118
2	nrbp2a	1.05167	1.16277	0.300644	0.737118
2	pgm2l1	1.05158	0.668513	0.299549	0.737118
2	clasp1a	1.05072	0.809736	0.300844	0.737118
2	CABZ01056843.1	1.05053	1.19528	0.300936	0.737118
2	hip1rb	1.0492	0.719809	0.300936	0.737118
2	phldb1a	1.04879	2.12379	0.302159	0.737118
2	abcc3	1.04877	0.678436	0.301132	0.737118
2	btg1	1.0484	0.297026	0.300541	0.737118
2	tmem222b	1.04816	2.18084	0.302484	0.737118
2	bop1	1.04749	2.48615	0.303349	0.737118
2	LOC103911027	1.04734	2.00676	0.303091	0.737118
2	btbd6b	1.0463	2.02086	0.303285	0.737118
2	dcaf11	1.0462	1.31858	0.303053	0.737118
2	c2cd2l	1.04534	1.65258	0.303201	0.737118
2	MAP3K13	1.04422	0.984398	0.303634	0.737118
2	fer	1.04366	1.12765	0.304174	0.737118
2	BX569783.1	1.04339	2.59049	0.305024	0.737118
2	ephb4b	1.04213	1.95988	0.305498	0.737118
2	slc7a1	1.04171	2.4822	0.305771	0.737118
2	dvl3b	1.04159	0.615833	0.304269	0.737118
2	trim9	1.04155	1.4253	0.304834	0.737118
2	capn2a	1.04053	1.97141	0.306361	0.737118
2	zmat4a	1.03977	0.643582	0.304793	0.737118
2	ube2z	1.03887	1.35844	0.306451	0.737118
2	nipsnap2	1.03816	2.09004	0.307364	0.737118
2	arfgef1	1.03774	0.878499	0.306475	0.737118
2	fam160a1a	1.03629	0.411233	0.305747	0.737118
2	si:dkey-161j23.7	1.03628	2.04857	0.308145	0.737118
2	arfrp1	1.03612	1.94444	0.308089	0.737118
2	tsg101b	1.03566	2.06674	0.308303	0.737118
2	polr3glb	1.03557	2.01733	0.307979	0.737118
2	emilin1b	1.03544	2.35532	0.308601	0.737118
2	LOC110438254	1.03506	2.09947	0.308843	0.737118
2	gcdhb	1.03487	2.0353	0.308611	0.737118
2	LO017877.2	1.03452	0.455843	0.306808	0.737118
2	tbkbp1	1.03396	1.70074	0.308543	0.737118
2	arrdc2	1.0338	0.675032	0.307567	0.737118
2	fbxo4	1.03351	1.41217	0.308822	0.737118
2	ammecr1	1.03217	0.659645	0.308883	0.737118
2	kdm2aa	1.03111	0.712953	0.30951	0.737118
2	tmem30ab	1.0289	1.92605	0.311629	0.737118
2	si:ch211-222k6.3	1.02849	1.16327	0.311095	0.737118
2	fbxw7	1.02832	0.45168	0.310019	0.737118
2	mtmr6	1.02787	2.01722	0.31192	0.737118
2	atp6v0cb	1.02759	2.16203	0.311878	0.737118
2	prrg4	1.02691	1.44406	0.311844	0.737118
2	arf3a	1.02691	1.93753	0.312166	0.737118
2	LOC110439855	1.02673	1.36158	0.311914	0.737118
2	fgl2a	1.02601	2.19736	0.312882	0.737118
2	cacna2d1a	1.02501	0.411777	0.311479	0.737118
2	mrtfaa	1.02452	1.4003	0.313133	0.737118
2	ifngr1	1.02308	0.652726	0.313121	0.737118
2	inpp5jb	1.02265	1.95163	0.314177	0.737118
2	zfyve16	1.02238	1.45571	0.314308	0.737118
2	hps1	1.02237	2.23484	0.314419	0.737118
2	scrib	1.022	0.525962	0.313174	0.737118
2	zgc:103586	1.02101	2.00351	0.31487	0.737118
2	scpp7	1.02056	1.97972	0.315015	0.737118
2	hmgb3a	1.01816	2.04961	0.316478	0.737118
2	srp14	1.01745	2.06688	0.316996	0.737118
2	fbxl20	1.01731	1.38754	0.315957	0.737118
2	ldlrad4b	1.01717	1.39929	0.316222	0.737118
2	si:ch1073-157b13.1	1.01632	1.37013	0.316778	0.737118
2	FP236822.1	1.01594	2.0408	0.316291	0.737118
2	cpe	1.01525	0.959176	0.316668	0.737118
2	sirt2	1.01425	1.06937	0.317325	0.737118
2	LOC561361	1.01382	2.03063	0.318716	0.737118
2	si:dkey-177p2.6	1.01365	0.399643	0.316846	0.737118
2	LOC101882910	1.01307	2.03471	0.318829	0.737118
2	zgc:154075	1.01274	1.35784	0.318618	0.737118
2	elavl1a	1.01263	1.15194	0.31878	0.737118
2	il12rb2l	1.01239	1.40397	0.318642	0.737118
2	clcn3	1.01215	0.763922	0.318569	0.737118
2	dot1l	1.01154	0.856614	0.318937	0.737118
2	smpd3	1.01081	0.741123	0.318559	0.737118
2	lgals8a	1.01011	1.39364	0.319248	0.737118
2	ppp6r2a	1.00969	1.08698	0.319627	0.737118
2	pnpla2	1.00946	1.9142	0.320459	0.737118
2	pcgf5b	1.00864	1.20778	0.32061	0.737118
2	RNF157	1.00554	0.82812	0.320964	0.737118
2	arv1	1.00523	2.34503	0.322244	0.737118
2	capns1b	1.00502	0.914384	0.321577	0.737118
2	mrnip	1.00438	1.30929	0.322757	0.737118
2	cwf19l2	1.0023	1.54959	0.323341	0.737118
2	hmg20a	1.00148	1.0461	0.323301	0.737118
2	map1sb	1.00104	0.703609	0.322875	0.737118
2	acad9	1.0005	1.90698	0.324451	0.737118
2	adprh	1	25.7633	0.325582	0.737118
2	nhej1	1	25.7231	0.325582	0.737118
2	mrc1a	1	24.7336	0.325582	0.737118
2	adora2aa	1	25.7231	0.325582	0.737118
2	tarsl2	1	24.7336	0.325582	0.737118
2	plxnd1	1	25.6573	0.325582	0.737118
2	atpv0e2	1	24.7336	0.325582	0.737118
2	LOC108183464	1	24.7336	0.325582	0.737118
2	atg3	1	25.7231	0.325582	0.737118
2	colgalt2	1	25.7633	0.325582	0.737118
2	adam15	1	25.7633	0.325582	0.737118
2	slc52a2	1	24.7336	0.325582	0.737118
2	zgc:158328	1	25.7231	0.325582	0.737118
2	slc4a4a	1	25.7231	0.325582	0.737118
2	LOC798120	1	24.7336	0.325582	0.737118
2	CT025588.2	1	25.7633	0.325582	0.737118
2	si:dkey-28b4.7	1	25.7231	0.325582	0.737118
2	ompa	1	25.6573	0.325582	0.737118
2	tmem266	1	25.7973	0.325582	0.737118
2	pcolce2a	1	25.7231	0.325582	0.737118
2	si:dkey-192j17.1	1	26.1883	0.325582	0.737118
2	pacrg	1	25.2371	0.325582	0.737118
2	zic2b	1	26.4464	0.325582	0.737118
2	ankrd29	1	24.7336	0.325582	0.737118
2	RF00066	1	25.7231	0.325582	0.737118
2	LOC101886574	1	25.7633	0.325582	0.737118
2	cbln7	1	25.671	0.325582	0.737118
2	BX072577.1	1	25.7231	0.325582	0.737118
2	LOC110437767	1	24.7336	0.325582	0.737118
2	zgc:171424	1	24.7336	0.325582	0.737118
2	XLOC_016189	1	25.7231	0.325582	0.737118
2	spice1	1	25.7231	0.325582	0.737118
2	rab39ba	1	24.7336	0.325582	0.737118
2	zmp:0000001003	1	24.7336	0.325582	0.737118
2	kcnmb2	1	24.7336	0.325582	0.737118
2	XLOC_002233	1	24.7336	0.325582	0.737118
2	EGFLAM	1	24.7336	0.325582	0.737118
2	c1qtnf4	1	25.9549	0.325582	0.737118
2	nrg3b	1	25.1012	0.325582	0.737118
2	txnl4b	1	25.0984	0.325582	0.737118
2	XLOC_003642	1	25.4745	0.325582	0.737118
2	pcdh2aa15	1	25.4028	0.325582	0.737118
2	BX005058.1	1	25.9549	0.325582	0.737118
2	CU138509.1	1	24.9619	0.325582	0.737118
2	wdr54	1	24.9371	0.325582	0.737118
2	tecrl2a	1	25.0031	0.325582	0.737118
2	kcnab1b	1	24.9619	0.325582	0.737118
2	CR762493.1	1	25.8641	0.325582	0.737118
2	pkdcca	1	25.2801	0.325582	0.737118
2	tmem179b	1	25.3774	0.325582	0.737118
2	sgtb	1	24.9619	0.325582	0.737118
2	si:dkey-33c14.7	1	25.3774	0.325582	0.737118
2	XLOC_027892	1	25.4132	0.325582	0.737118
2	sumf1	1	25.0031	0.325582	0.737118
2	csf3a	1	24.9295	0.325582	0.737118
2	stab1	1	25.2801	0.325582	0.737118
2	XLOC_007504	1	24.9371	0.325582	0.737118
2	si:dkeyp-117h8.2	1	25.9549	0.325582	0.737118
2	XLOC_015286	1	24.9371	0.325582	0.737118
2	LOC110439947	1	25.6454	0.325582	0.737118
2	ankrd49	1	24.9295	0.325582	0.737118
2	LOC110437707	1	25.0031	0.325582	0.737118
2	nudt13	1	25.0984	0.325582	0.737118
2	tmem64	1	25.2513	0.325582	0.737118
2	LOC101885539	1	25.4745	0.325582	0.737118
2	si:ch73-236c18.5	1	24.9619	0.325582	0.737118
2	LOC103909963	1	25.9549	0.325582	0.737118
2	esr2b	1	25.8641	0.325582	0.737118
2	si:ch211-116o3.5	1	25.2513	0.325582	0.737118
2	XLOC_005769	1	25.4132	0.325582	0.737118
2	ncs1b	1	25.122	0.325582	0.737118
2	CT027704.1	1	25.0031	0.325582	0.737118
2	CABZ01024501.1	1	25.7507	0.325582	0.737118
2	il12rb2	1	24.9295	0.325582	0.737118
2	itgbl1	1	24.9295	0.325582	0.737118
2	CABZ01072487.2	1	25.5579	0.325582	0.737118
2	b3galt6	1	25.0687	0.325582	0.737118
2	nr5a5	1	24.9371	0.325582	0.737118
2	CABZ01059406.1	1	24.9619	0.325582	0.737118
2	si:dkey-264d12.5	1	25.0984	0.325582	0.737118
2	BX470214.1	1	24.9619	0.325582	0.737118
2	hoxa4a	1	25.7507	0.325582	0.737118
2	XLOC_040350	1	25.0984	0.325582	0.737118
2	si:ch211-266g18.10	1	25.122	0.325582	0.737118
2	LOC110438359	1	25.4132	0.325582	0.737118
2	p2rx3b	1	25.7507	0.325582	0.737118
2	LOC110438506	1	25.4745	0.325582	0.737118
2	faxca	1	25.7507	0.325582	0.737118
2	trpm2-as	1	25.3774	0.325582	0.737118
2	LOC100534672	1	25.2801	0.325582	0.737118
2	shank3b	1	25.1012	0.325582	0.737118
2	LOC101883862	1	25.2513	0.325582	0.737118
2	zgc:110716	1	25.2801	0.325582	0.737118
2	slc3a2a	1	25.0984	0.325582	0.737118
2	BX323559.1	1	25.0031	0.325582	0.737118
2	grm2b	1	25.8641	0.325582	0.737118
2	LOC108181174	1	25.8372	0.325582	0.737118
2	atn1	1	25.3774	0.325582	0.737118
2	tmem74b	1	25.0984	0.325582	0.737118
2	cyp46a1.2	1	25.4479	0.325582	0.737118
2	slc30a1b	1	25.2801	0.325582	0.737118
2	calcoco1b	1	25.122	0.325582	0.737118
2	si:ch73-54f23.4	1	24.9295	0.325582	0.737118
2	si:ch211-23l10.3	1	25.8641	0.325582	0.737118
2	eva1bb	1	24.9295	0.325582	0.737118
2	CR626907.2	1	25.1012	0.325582	0.737118
2	anapc16	1	25.4132	0.325582	0.737118
2	wdr73	1	25.9549	0.325582	0.737118
2	XLOC_042917	1	25.9549	0.325582	0.737118
2	AL929453.1	1	25.0984	0.325582	0.737118
2	sez6a	1	25.0687	0.325582	0.737118
2	LOC101885828	1	25.1012	0.325582	0.737118
2	LOC101886706	1	25.7507	0.325582	0.737118
2	XLOC_010548	1	25.0984	0.325582	0.737118
2	XLOC_024446	1	24.9295	0.325582	0.737118
2	polm	1	25.2801	0.325582	0.737118
2	lactb2	1	25.1012	0.325582	0.737118
2	plch1	1	25.7507	0.325582	0.737118
2	si:dkey-153k10.9	1	25.0984	0.325582	0.737118
2	FO904860.1	1	25.4028	0.325582	0.737118
2	BX324213.1	1	24.9371	0.325582	0.737118
2	CABZ01054023.1	1	24.9619	0.325582	0.737118
2	CR759845.1	1	25.3774	0.325582	0.737118
2	CABZ01085700.1	1	25.3774	0.325582	0.737118
2	jmjd4	1	25.0031	0.325582	0.737118
2	ppp1r16b	1	25.3774	0.325582	0.737118
2	LOC101886876	1	24.9371	0.325582	0.737118
2	trub2	1	25.3774	0.325582	0.737118
2	si:ch211-209l18.2	1	24.9371	0.325582	0.737118
2	fam8a1b	1	24.9295	0.325582	0.737118
2	naf1	1	25.0984	0.325582	0.737118
2	fam129ab	1	25.4745	0.325582	0.737118
2	CR855375.2	1	25.6454	0.325582	0.737118
2	LOC101886000	1	25.0687	0.325582	0.737118
2	LOC100534679	1	24.9295	0.325582	0.737118
2	si:dkeyp-75b4.8	1	25.9549	0.325582	0.737118
2	steap2	1	25.2801	0.325582	0.737118
2	nle1	1	25.1012	0.325582	0.737118
2	si:dkey-57c15.1	1	25.2513	0.325582	0.737118
2	LOC101882726	1	25.4479	0.325582	0.737118
2	pigw	1	25.0031	0.325582	0.737118
2	cbr4	1	25.2801	0.325582	0.737118
2	LOC103909649	1	25.1012	0.325582	0.737118
2	lrrc31	1	25.1012	0.325582	0.737118
2	olfml2a	1	25.4028	0.325582	0.737118
2	ACSF3	1	25.6454	0.325582	0.737118
2	BX005254.1	1	25.4745	0.325582	0.737118
2	lrig3-1	1	25.122	0.325582	0.737118
2	CR352226.3	1	25.122	0.325582	0.737118
2	si:dkey-19b23.12	1	25.2513	0.325582	0.737118
2	XLOC_033137	1	25.4538	0.325582	0.737118
2	tomm22	1	24.9619	0.325582	0.737118
2	si:dkeyp-34f6.4	1	25.2513	0.325582	0.737118
2	cdk10	1	25.1012	0.325582	0.737118
2	rhbdd3	1	25.0031	0.325582	0.737118
2	kcnip1b	1	24.9295	0.325582	0.737118
2	LOC100150834	1	25.0031	0.325582	0.737118
2	tmem45a	1	25.2801	0.325582	0.737118
2	gzm3.4	1	25.9549	0.325582	0.737118
2	selenok	1	25.1012	0.325582	0.737118
2	lrig3	1	25.122	0.325582	0.737118
2	dcstamp	1	25.1012	0.325582	0.737118
2	LOC110437766	1	25.4132	0.325582	0.737118
2	efcc1	1	25.7507	0.325582	0.737118
2	AL954146.1	1	24.9619	0.325582	0.737118
2	LOC103909783	1	25.2801	0.325582	0.737118
2	LOC110439327	1	24.9619	0.325582	0.737118
2	dclre1b	1	25.4745	0.325582	0.737118
2	CABZ01009512.2	1	25.3774	0.325582	0.737118
2	si:ch73-103l1.2	1	24.9619	0.325582	0.737118
2	med29	1	25.0984	0.325582	0.737118
2	CR559944.1	1	25.0687	0.325582	0.737118
2	zgc:171310	1	24.9371	0.325582	0.737118
2	XLOC_023301	1	25.0984	0.325582	0.737118
2	met	1	25.0687	0.325582	0.737118
2	CR318624.1	1	24.9619	0.325582	0.737118
2	si:ch211-284e13.5	1	24.9371	0.325582	0.737118
2	adad2	1	25.2801	0.325582	0.737118
2	LOC110437769	1	25.4028	0.325582	0.737118
2	BX322657.2	1	24.9619	0.325582	0.737118
2	tspan12	1	25.0984	0.325582	0.737118
2	LOC110438131	1	25.2513	0.325582	0.737118
2	wnt16	1	25.6454	0.325582	0.737118
2	rnf151	1	25.4028	0.325582	0.737118
2	FP102169.1	1	25.0687	0.325582	0.737118
2	camkk1b	1	24.9295	0.325582	0.737118
2	si:ch211-282j17.1	1	24.9619	0.325582	0.737118
2	si:dkey-258f14.2	1	25.3774	0.325582	0.737118
2	LOC110438143	1	25.0687	0.325582	0.737118
2	comtb	1	25.122	0.325582	0.737118
2	nitr8	1	25.2513	0.325582	0.737118
2	ccr12b.2	1	25.6454	0.325582	0.737118
2	zgc:163079	1	25.0031	0.325582	0.737118
2	LOC101884845	1	25.0031	0.325582	0.737118
2	sned1	1	25.4028	0.325582	0.737118
2	BX511080.1	1	25.4479	0.325582	0.737118
2	si:ch211-151m7.6	1	25.0984	0.325582	0.737118
2	CR848833.1	1	24.9295	0.325582	0.737118
2	slc4a5a	1	25.122	0.325582	0.737118
2	LOC101883142	1	25.4132	0.325582	0.737118
2	irf8	1	25.0031	0.325582	0.737118
2	baiap3	1	25.0984	0.325582	0.737118
2	eef2l2	1	25.3675	0.325582	0.737118
2	mfsd2b	1	25.0687	0.325582	0.737118
2	LOC108179633	1	25.0687	0.325582	0.737118
2	commd7	1	24.9295	0.325582	0.737118
2	LOC570526	1	24.5784	0.325582	0.737118
2	has3	1	25.9026	0.325582	0.737118
2	CABZ01076996.1	1	24.5784	0.325582	0.737118
2	flt4	1	24.5784	0.325582	0.737118
2	LOC103910317	1	24.5784	0.325582	0.737118
2	tnfsf13	1	24.5784	0.325582	0.737118
2	flt3	1	24.5784	0.325582	0.737118
2	LOC100537936	1	24.5784	0.325582	0.737118
2	LOC103909470	1	24.5784	0.325582	0.737118
2	tmprss9	1	25.731	0.325582	0.737118
2	LOC110440137	1	24.5784	0.325582	0.737118
2	BX571809.2	1	24.5784	0.325582	0.737118
2	efna5b	1	24.5784	0.325582	0.737118
2	RF00263	1	24.5784	0.325582	0.737118
2	slc8a1b	1	24.5784	0.325582	0.737118
2	gid8a	1	24.5784	0.325582	0.737118
2	adgrl1a	1	24.5784	0.325582	0.737118
2	st8sia6	1	24.5784	0.325582	0.737118
2	LOC569568	1	25.9026	0.325582	0.737118
2	CR381686.1	1	25.9026	0.325582	0.737118
2	pea15	1	25.731	0.325582	0.737118
2	XLOC_028703	1	24.5784	0.325582	0.737118
2	XLOC_030513	1	24.5784	0.325582	0.737118
2	bphl	1	24.2393	0.325582	0.737118
2	LOC103910736	1	24.2393	0.325582	0.737118
2	tgm8	1	24.2393	0.325582	0.737118
2	si:ch211-285c6.4	1	24.2393	0.325582	0.737118
2	si:dkeyp-11e3.1	1	24.2393	0.325582	0.737118
2	XLOC_043931	1	24.2393	0.325582	0.737118
2	znf977	1	24.2393	0.325582	0.737118
2	XLOC_020031	1	24.8368	0.325582	0.737118
2	LOC568930	1	24.2393	0.325582	0.737118
2	XLOC_020843	1	24.2393	0.325582	0.737118
2	LOC101885985	1	24.2393	0.325582	0.737118
2	si:ch211-14k19.8	1	24.8368	0.325582	0.737118
2	spata6l	1	24.2393	0.325582	0.737118
2	si:dkey-58f10.6	1	24.2393	0.325582	0.737118
2	stk33	1	25.0817	0.325582	0.737118
2	BX323574.1	1	25.0817	0.325582	0.737118
2	cpa2	1	25.2998	0.325582	0.737118
2	reep1	1	25.0817	0.325582	0.737118
2	rps19bp1	1	24.8368	0.325582	0.737118
2	ndufab1a	1	24.2393	0.325582	0.737118
2	gls2b	1	24.2393	0.325582	0.737118
2	dysf	1	25.2998	0.325582	0.737118
2	pcdh2ab1	1	24.8368	0.325582	0.737118
2	CABZ01066224.1	1	24.8368	0.325582	0.737118
2	adma	1	24.949	0.325582	0.737118
2	CABZ01077217.2	1	24.8368	0.325582	0.737118
2	CU302321.2	1	24.2393	0.325582	0.737118
2	usp18	1	24.8368	0.325582	0.737118
2	antxr2b	1	24.2393	0.325582	0.737118
2	LOC108179023	1	25.0817	0.325582	0.737118
2	ARSB	1	24.2393	0.325582	0.737118
2	cldn19	1	25.2998	0.325582	0.737118
2	sdr42e1	1	24.2393	0.325582	0.737118
2	myl4	1	25.0817	0.325582	0.737118
2	LOC100537633	1	25.2998	0.325582	0.737118
2	LOC103912056	1	24.8368	0.325582	0.737118
2	CABZ01078607.1	1	24.8368	0.325582	0.737118
2	guca1c	1	24.8368	0.325582	0.737118
2	FP101875.2	1	25.0817	0.325582	0.737118
2	slc5a8l	1	25.2998	0.325582	0.737118
2	prkag3a	1	24.2393	0.325582	0.737118
2	pimr67	1	25.0817	0.325582	0.737118
2	ponzr10	1	24.2393	0.325582	0.737118
2	AL928845.1	1	24.8368	0.325582	0.737118
2	pear1	1	25.2998	0.325582	0.737118
2	CABZ01071326.1	1	25.2998	0.325582	0.737118
2	si:dkeyp-44a8.4	1	24.2393	0.325582	0.737118
2	LOC110438492	1	24.8368	0.325582	0.737118
2	cgrrf1	1	24.2393	0.325582	0.737118
2	srd5a3	1	25.0817	0.325582	0.737118
2	elfn1a	1	25.2998	0.325582	0.737118
2	gorab	1	25.0817	0.325582	0.737118
2	paqr3a	1	24.8368	0.325582	0.737118
2	adra1ba	1	24.8368	0.325582	0.737118
2	si:dkey-242h9.3	1	24.2393	0.325582	0.737118
2	plekha3	1	25.0817	0.325582	0.737118
2	LOC108191771	1	24.8368	0.325582	0.737118
2	gabrr2a	1	24.8368	0.325582	0.737118
2	LO018181.1	1	24.8368	0.325582	0.737118
2	LOC100537032	1	24.8368	0.325582	0.737118
2	LOC108182673	1	24.2393	0.325582	0.737118
2	LOC101887106	1	25.0817	0.325582	0.737118
2	RF00276	1	25.0817	0.325582	0.737118
2	oprl1	1	25.0817	0.325582	0.737118
2	si:ch211-282j17.13	1	24.2393	0.325582	0.737118
2	socs6b	1	24.2393	0.325582	0.737118
2	CR405710.2	1	25.0817	0.325582	0.737118
2	fam131bb	1	24.8368	0.325582	0.737118
2	si:dkeyp-14d3.1	1	24.2393	0.325582	0.737118
2	LOC101885853	1	25.0817	0.325582	0.737118
2	si:ch211-285c6.1	1	24.2393	0.325582	0.737118
2	FO704871.1	1	24.8368	0.325582	0.737118
2	zdhhc8a	1	24.8368	0.325582	0.737118
2	AL929237.1	1	24.2393	0.325582	0.737118
2	LOC110438212	1	25.2998	0.325582	0.737118
2	CR933791.1	1	25.5491	0.325582	0.737118
2	palmdb	1	25.5491	0.325582	0.737118
2	cox11	1	25.5491	0.325582	0.737118
2	galnt13	1	25.5491	0.325582	0.737118
2	fgf11a	1	25.5491	0.325582	0.737118
2	si:ch211-215e19.4	1	25.5491	0.325582	0.737118
2	nme2b.2	1	25.5491	0.325582	0.737118
2	casc3	0.99996	0.936518	0.324059	0.737118
2	ctsh	0.999937	1.09484	0.324503	0.737118
2	plpp2a	0.99993	0.466937	0.323631	0.737118
2	ttll11	0.999562	2.04808	0.325517	0.737118
2	chtopa	0.999217	0.690056	0.324516	0.737118
2	LOC556707	0.999046	1.90978	0.325014	0.737118
2	osbpl3b	0.998317	0.53666	0.324563	0.737118
2	bnip2	0.997964	0.769023	0.325307	0.737118
2	rgs3a	0.997912	1.85416	0.325757	0.737447
2	ttyh2	0.996218	0.602414	0.325026	0.737118
2	CABZ01086574.1	0.995849	1.40418	0.326512	0.73885
2	pgam5	0.995695	1.8344	0.326709	0.739238
2	si:ch211-149k23.9	0.995574	2.01095	0.326785	0.739304
2	tcerg1a	0.995389	0.945694	0.326104	0.738138
2	aspa	0.99485	1.8238	0.327541	0.740853
2	nup205	0.994849	1.48308	0.327491	0.740793
2	r3hdm2	0.99313	0.938609	0.328062	0.741869
2	rela	0.992425	1.11157	0.328256	0.742254
2	mhc1zea	0.991776	1.79272	0.328869	0.743479
2	abcd1	0.990949	1.79947	0.329166	0.744095
2	jmjd7	0.99093	1.78534	0.329446	0.744673
2	lfng	0.990338	1.76532	0.329872	0.74553
2	LOC101883232	0.989333	1.89754	0.329493	0.744726
2	BX005128.1	0.98901	6.55796	0.330837	0.747438
2	stam2	0.988395	1.02761	0.329968	0.745692
2	LOC564237	0.988233	6.45712	0.33121	0.748065
2	slc26a10	0.987772	1.83521	0.330359	0.746467
2	cdc40	0.987375	1.34269	0.330328	0.746451
2	ikzf1	0.98639	6.24297	0.332098	0.749797
2	BX677668.2	0.98568	6.16838	0.33244	0.750298
2	si:dkey-178k16.1	0.98568	6.16838	0.33244	0.750298
2	XLOC_043716	0.985489	1.92472	0.331974	0.749571
2	rgs18	0.985476	6.14766	0.332538	0.750442
2	BX649377.1	0.985253	1.81004	0.331973	0.749571
2	lrrc73	0.984405	6.05717	0.333055	0.751304
2	morc2	0.984361	1.16539	0.332255	0.750044
2	XLOC_034492	0.984064	1.90595	0.332657	0.750625
2	nav1b	0.983728	1.88589	0.332552	0.750442
2	CABZ01043506.1	0.983644	5.97398	0.333422	0.751969
2	zgc:56235	0.983211	1.83104	0.332396	0.750298
2	LOC103910633	0.982879	1.33607	0.33275	0.750779
2	scocb	0.982859	5.91786	0.333802	0.752606
2	wdr95	0.982859	5.91786	0.333802	0.752606
2	otulina	0.982815	1.8209	0.333049	0.751304
2	myot	0.982384	5.87765	0.334031	0.752907
2	cubn	0.98218	1.815	0.333119	0.751394
2	CABZ01004876.1	0.981508	5.79501	0.334455	0.753697
2	cyp2r1	0.98126	5.7756	0.334575	0.753852
2	mep1a.2	0.981092	5.7626	0.334656	0.753879
2	znf653	0.979955	1.76704	0.334609	0.753852
2	LOC108184008	0.979781	1.88379	0.334717	0.753907
2	zgc:174564	0.979649	5.65572	0.335355	0.755235
2	stag2a	0.979586	0.891026	0.333954	0.75284
2	LOC110440052	0.979128	5.62912	0.335608	0.755694
2	nudt21	0.978911	1.99971	0.335136	0.754796
2	CR558302.1	0.978756	5.60182	0.335788	0.755949
2	XLOC_020730	0.978744	5.60251	0.335794	0.755949
2	dcaf7	0.978643	1.25893	0.334603	0.753852
2	krt18a.1	0.977416	1.31976	0.334715	0.753907
2	sult2st3	0.977266	1.78922	0.335657	0.75575
2	amd1	0.977256	0.458311	0.33439	0.753605
2	b4galnt1a	0.977075	0.634825	0.334076	0.752954
2	BX511129.1	0.976766	5.48292	0.336755	0.757866
2	prkaa2	0.976248	5.45063	0.337006	0.75824
2	CR407547.1	0.976152	5.43472	0.337053	0.758271
2	BX942837.1	0.97612	5.44271	0.337069	0.758271
2	rps6ka3b	0.97561	1.35573	0.336362	0.757064
2	eno1b	0.975295	5.39298	0.33747	0.759039
2	AL929028.1	0.974819	5.36503	0.337702	0.759476
2	pxnb	0.97468	5.34638	0.337769	0.759573
2	grik4	0.974253	0.636736	0.335831	0.755979
2	trim35-24	0.973969	5.30617	0.338116	0.760094
2	PEBP4	0.973475	5.27221	0.338357	0.760399
2	dcun1d3	0.97336	1.73454	0.337915	0.75979
2	baz1a	0.9728	0.434077	0.336816	0.757922
2	ipcef1	0.97268	1.71448	0.338301	0.760329
2	fitm2	0.972518	5.22756	0.338823	0.761203
2	stard10	0.972284	0.909558	0.337484	0.759039
2	arpc3	0.971761	1.77245	0.338232	0.760229
2	LOC103909967	0.971457	5.18902	0.339341	0.762227
2	XLOC_020615	0.971169	1.71928	0.338851	0.761203
2	ankrd52a	0.970856	0.721397	0.337852	0.759702
2	fzr1b	0.970262	1.87474	0.338861	0.761203
2	ap3d1	0.970199	0.64609	0.338469	0.760542
2	CABZ01073424.1	0.969169	5.06124	0.340461	0.764505
2	gne	0.969132	5.0675	0.340478	0.764505
2	grap2a	0.968863	5.05492	0.34061	0.764745
2	alcamb	0.968168	0.435088	0.33841	0.760463
2	si:dkeyp-75h12.5	0.967618	4.9914	0.34122	0.765931
2	ctdspl2a	0.967566	1.03446	0.339487	0.762499
2	nt5dc1	0.96749	0.75824	0.33976	0.763056
2	si:ch211-238g23.1	0.96723	4.9874	0.34141	0.766143
2	igfbp7	0.967191	4.98404	0.34143	0.766143
2	tpk1	0.967106	1.72231	0.340808	0.765133
2	dnajc5ab	0.966892	1.71531	0.34104	0.765599
2	znf1116	0.966746	0.742831	0.339967	0.763466
2	zdhhc23b	0.96606	1.73634	0.341278	0.765931
2	NFX1	0.965767	1.29737	0.341286	0.765931
2	cdk2ap2	0.965296	1.74246	0.341819	0.766963
2	si:ch73-299h12.6	0.965213	4.88815	0.3424	0.768039
2	kif26bb	0.96501	4.8921	0.3425	0.768143
2	chrm1b	0.964705	4.89094	0.34265	0.768327
2	LOC101882249	0.964347	4.85284	0.342835	0.768591
2	unc119a	0.964347	4.87548	0.342826	0.768591
2	sntb2	0.963013	1.75737	0.342844	0.768591
2	whrna	0.962983	1.8591	0.342605	0.768282
2	si:dkey-237j11.3	0.962594	1.33369	0.342518	0.768143
2	CABZ01037174.1	0.961943	1.68389	0.343462	0.769761
2	wisp2	0.961248	4.73295	0.344351	0.771531
2	CABZ01087415.1	0.960923	1.07245	0.343461	0.769761
2	ttc7b	0.960889	0.457358	0.341893	0.767073
2	tshz3a	0.960707	4.74001	0.344618	0.77195
2	fam69aa	0.960668	4.71703	0.344638	0.77195
2	zgc:158868	0.960556	4.71842	0.344693	0.772019
2	gna15.3	0.960344	4.69838	0.344809	0.772167
2	cyp17a2	0.960088	4.71142	0.344924	0.772305
2	XLOC_016049	0.959987	4.69229	0.344974	0.772314
2	boc	0.959761	4.68956	0.345085	0.772508
2	mxb	0.959673	1.73743	0.344552	0.77187
2	senp7b	0.958822	1.22894	0.344453	0.771703
2	mibp2	0.958582	1.25706	0.344867	0.772243
2	LOC110437727	0.958576	4.65676	0.345671	0.773263
2	wdr43	0.958471	1.6745	0.345229	0.772705
2	p2rx5	0.958163	1.73385	0.345505	0.772947
2	BX890629.1	0.958146	4.63146	0.345883	0.773627
2	rnf167	0.957654	1.00415	0.344741	0.77207
2	plcd3b	0.957538	4.61067	0.346184	0.774072
2	shha	0.957456	4.60788	0.346225	0.774072
2	tmx3b	0.957402	4.61926	0.346251	0.774072
2	stom	0.957106	1.23639	0.345352	0.772718
2	ppip5k2	0.957105	1.04808	0.345248	0.772705
2	eif4e2rs1	0.956777	1.7438	0.345725	0.773328
2	BX088686.1	0.956773	1.28841	0.345352	0.772718
2	CABZ01028298.1	0.956464	4.56154	0.346729	0.774838
2	asb8	0.956008	4.55646	0.346941	0.775158
2	myo15b	0.955629	1.7643	0.346631	0.774687
2	rca2.2	0.955497	1.31584	0.346204	0.774072
2	si:ch73-52p7.1	0.955474	4.55631	0.347206	0.775638
2	zeb1a	0.95467	1.08377	0.346522	0.774499
2	creb3l4	0.954559	1.23034	0.346748	0.774838
2	fastkd1	0.954547	4.51265	0.347666	0.776554
2	gnb1a	0.95423	0.620291	0.346215	0.774072
2	nup43	0.954149	4.50071	0.347877	0.776971
2	LOC555793	0.953935	4.50818	0.347969	0.777065
2	tra2b	0.953901	1.24505	0.34634	0.774204
2	znf609b	0.953755	0.602209	0.346256	0.774072
2	alad	0.953663	4.50055	0.348104	0.777255
2	hmgxb4a	0.953396	4.48591	0.348237	0.777495
2	BX322530.1	0.953027	1.25611	0.346894	0.775109
2	timm23a	0.952726	4.45321	0.34857	0.778015
2	CABZ01079663.1	0.952528	4.44457	0.348684	0.778214
2	si:dkey-3h3.3	0.952201	4.44143	0.348831	0.778486
2	fbxw11a	0.951265	1.09962	0.348364	0.777667
2	fgf12b	0.951225	0.905502	0.347942	0.777059
2	LOC110438424	0.950891	4.3939	0.349482	0.779549
2	ifit9	0.950891	4.3939	0.349482	0.779549
2	ogfod2	0.950891	4.3939	0.349482	0.779549
2	podxl	0.950457	4.40516	0.349698	0.779919
2	nrg2b	0.950221	4.39118	0.349816	0.780013
2	phf21ab	0.949751	0.672642	0.348364	0.777667
2	chrnb2a	0.949686	4.3678	0.350082	0.780552
2	rnf145b	0.949551	1.19342	0.349199	0.779196
2	bloc1s2	0.948963	4.34632	0.350442	0.781013
2	zgc:163014	0.948963	4.34632	0.350442	0.781013
2	nrp2b	0.948919	4.34945	0.350465	0.781013
2	LOC101883491	0.948841	4.32812	0.350522	0.781084
2	si:ch211-195o20.7	0.948743	1.69965	0.349767	0.77996
2	XLOC_043826	0.94861	0.874138	0.348972	0.778745
2	lacc1	0.948357	4.34716	0.350745	0.781302
2	hspa14	0.947795	1.72041	0.350433	0.781013
2	CU571069.1	0.94777	4.32861	0.351038	0.781786
2	adcy1a	0.947543	4.33081	0.351151	0.78187
2	amfra	0.947225	0.490846	0.349402	0.779549
2	si:dkey-108k21.18	0.946997	4.32859	0.351423	0.782246
2	arpp21	0.946984	1.94647	0.351009	0.781786
2	epb41l3a	0.946953	4.30153	0.351445	0.782246
2	prkceb	0.946907	0.632152	0.349447	0.779549
2	MCUR1	0.946699	4.30283	0.351572	0.782473
2	tmem106ba	0.946608	1.26455	0.350659	0.781222
2	UTP14C	0.946135	0.845808	0.350691	0.781237
2	si:dkey-29d8.3	0.945953	1.67246	0.351344	0.782195
2	trpc5a	0.945431	4.27336	0.352207	0.783714
2	zgc:136472	0.945383	4.25773	0.352231	0.783714
2	herpud2	0.945278	1.26167	0.350457	0.781013
2	zgc:101731	0.944814	0.735031	0.351082	0.781789
2	limch1b	0.944593	0.48236	0.350437	0.781013
2	mrm2	0.944288	4.23304	0.352778	0.784437
2	si:ch211-112f3.4	0.94423	4.22771	0.352807	0.784437
2	CABZ01038524.1	0.94355	1.17341	0.352354	0.783877
2	park7	0.943441	4.20309	0.353203	0.785035
2	mpp4b	0.943085	4.17315	0.353404	0.785426
2	zzz3	0.943084	0.864772	0.351795	0.782857
2	rlim	0.942988	1.6714	0.35307	0.784851
2	ethe1	0.942988	1.6621	0.3527	0.784366
2	mark1	0.9429	1.91099	0.352976	0.784754
2	tcp11l2	0.942828	1.0333	0.352549	0.784086
2	dpysl5a	0.942332	0.985889	0.352298	0.783808
2	tmem181	0.942291	1.25895	0.352789	0.784437
2	bud31	0.941492	4.16251	0.35418	0.786871
2	rhoac	0.941095	1.21784	0.353452	0.785476
2	BX511089.4	0.941058	4.12556	0.354423	0.787241
2	rnf170	0.941056	4.12855	0.354421	0.787241
2	xk	0.939889	0.775259	0.353183	0.785035
2	oxa1l	0.9394	4.10228	0.355253	0.788917
2	retreg2	0.938943	1.25477	0.353949	0.786412
2	kdm2ba	0.938888	0.884075	0.353861	0.786274
2	ctso	0.93848	4.08673	0.355694	0.789783
2	alg5	0.93848	4.08673	0.355694	0.789783
2	zgc:73226	0.938244	4.08488	0.355813	0.78999
2	BX927374.1	0.938078	4.0776	0.355897	0.790007
2	LOC103910565	0.938078	4.0776	0.355897	0.790007
2	CT030160.1	0.938078	4.0776	0.355897	0.790007
2	zgc:123181	0.937957	4.07481	0.355957	0.79003
2	bicdl1	0.937957	4.07481	0.355957	0.79003
2	iba57	0.937617	4.0835	0.356129	0.790297
2	adgrb3	0.935669	4.01665	0.357111	0.792194
2	ids	0.935311	4.01451	0.357291	0.792369
2	nsfa	0.934479	1.64218	0.356799	0.791615
2	cryba2b	0.934278	3.99925	0.357813	0.79337
2	zgc:92360	0.933809	1.88185	0.357819	0.79337
2	mccc1	0.933541	3.99139	0.358186	0.794013
2	CR383669.7	0.933496	3.97742	0.358227	0.794047
2	mfsd2ab	0.93348	0.753066	0.356662	0.791367
2	nipal3	0.932811	1.18939	0.357181	0.792236
2	calua	0.932125	3.9403	0.358933	0.795103
2	cited1	0.931887	3.94088	0.359023	0.795245
2	LOC103911065	0.931633	1.58853	0.358769	0.794873
2	jag2b	0.9316	3.91741	0.359199	0.795522
2	sncgb	0.930706	1.2338	0.358091	0.793858
2	nop10	0.930545	3.91358	0.359702	0.796467
2	arrdc3a	0.930377	0.476519	0.358008	0.793732
2	LOC100536910	0.930086	3.90882	0.359959	0.796978
2	ccnc	0.929531	1.64126	0.359189	0.795522
2	LOC110439825	0.929408	3.89639	0.360279	0.797517
2	igsf21b	0.929064	3.87369	0.360479	0.797732
2	LOC100538160	0.928783	1.61481	0.360277	0.797517
2	sec61g	0.928778	1.70876	0.360177	0.797405
2	rbl2	0.928558	1.19046	0.359606	0.796311
2	specc1la	0.928502	0.554501	0.358804	0.794873
2	syt1a	0.928407	0.388006	0.358676	0.79476
2	LOC110439639	0.927819	3.85834	0.361122	0.798985
2	fbxo30b	0.927457	3.83334	0.361304	0.799161
2	celf5b	0.927418	3.85989	0.36129	0.799161
2	thg1l	0.927318	3.85015	0.361341	0.799186
2	LOC101885092	0.927215	3.8506	0.361423	0.79931
2	XLOC_016089	0.926888	3.84946	0.36156	0.799443
2	phospho1	0.926059	1.69409	0.361622	0.799524
2	cnn3b	0.925909	1.70062	0.361274	0.799161
2	mgat3b	0.925833	1.2302	0.360376	0.797567
2	mturn	0.925739	3.8088	0.362175	0.800461
2	uhrf1bp1	0.925519	1.2634	0.361238	0.799161
2	tmem243b	0.925475	3.81325	0.362278	0.800634
2	ndrg3a	0.925373	1.62418	0.361474	0.799367
2	ftr64	0.924884	3.81151	0.36258	0.801186
2	hdac5	0.924062	0.737597	0.361789	0.799835
2	hipk3b	0.923783	0.49882	0.361534	0.799443
2	commd3	0.923651	3.78326	0.363208	0.802315
2	shisal1a	0.922857	3.76483	0.363613	0.802957
2	tbcelb	0.922652	0.592197	0.36189	0.800002
2	dnajc21	0.92186	1.63382	0.363058	0.802167
2	si:rp71-1k13.6	0.92183	3.74494	0.364138	0.803959
2	npffr2b	0.921816	3.75537	0.364145	0.803959
2	mob4	0.921715	1.59826	0.363551	0.802876
2	nadkb	0.921572	1.59676	0.363476	0.802768
2	zgpat	0.921141	1.6113	0.363799	0.80331
2	tepsin	0.920852	3.72288	0.364678	0.804851
2	cpsf6	0.920506	0.684388	0.363219	0.802315
2	bnip3la	0.920492	1.61596	0.364451	0.804521
2	si:dkeyp-68b7.12	0.92013	3.70238	0.365047	0.805593
2	syt7b	0.920015	3.71838	0.365066	0.805593
2	spry4	0.919757	3.6789	0.36524	0.80575
2	cpne4a	0.919395	3.70348	0.365412	0.806013
2	glrx2	0.918881	3.69801	0.365646	0.806474
2	cgas	0.918802	1.55745	0.365185	0.805733
2	fam208ab	0.918695	0.933177	0.364623	0.804787
2	ms4a17a.11	0.918679	3.69479	0.36575	0.806588
2	si:dkeyp-117b11.2	0.917456	3.67881	0.366377	0.807742
2	esco1	0.916328	1.7185	0.366552	0.80807
2	snx7	0.915999	1.60666	0.36677	0.808424
2	pfkfb2a	0.915896	1.17067	0.365911	0.806887
2	rnf126	0.915881	1.14907	0.366273	0.807569
2	pycr3	0.915716	3.62681	0.367308	0.809394
2	samd1a	0.915569	3.66893	0.367346	0.809419
2	XLOC_020170	0.914928	3.63475	0.367675	0.81003
2	LOC100333313	0.914737	3.6289	0.367773	0.81019
2	mast1b	0.914569	3.62193	0.36786	0.810265
2	mtrex	0.914553	1.53683	0.367453	0.809599
2	lingo1a	0.914332	3.62466	0.368028	0.81052
2	LOC101886363	0.914319	3.61923	0.367988	0.810491
2	wdfy2	0.914031	3.60975	0.3682	0.810842
2	XLOC_016094	0.913714	0.457439	0.366197	0.807459
2	dachc	0.913697	0.749641	0.366693	0.808323
2	LOC103910470	0.913311	3.60531	0.368507	0.811404
2	tmem229b	0.912837	1.21114	0.3678	0.810191
2	gtf3c6	0.912778	3.58973	0.368781	0.811835
2	kcng1	0.912658	3.59095	0.368875	0.811985
2	faah2a	0.912407	3.59389	0.368973	0.812051
2	farsb	0.912386	3.58663	0.368984	0.812051
2	st6galnac3	0.912291	3.58869	0.369032	0.812061
2	CABZ01079281.1	0.912259	1.82451	0.368631	0.811618
2	CR385086.1	0.911741	3.57814	0.369316	0.812494
2	hdac3	0.911562	1.60604	0.369044	0.812061
2	ogg1	0.910923	1.61325	0.368951	0.812051
2	CU856344.2	0.910698	3.55676	0.3699	0.813608
2	rapgef6	0.910325	1.61524	0.369525	0.812841
2	LOC101885332	0.910263	3.54661	0.370078	0.813942
2	itga3a	0.910171	1.27238	0.369418	0.812662
2	eef1a1a	0.909978	3.56561	0.370225	0.814208
2	scyl1	0.909978	1.6366	0.368755	0.811834
2	bcar1	0.909215	3.51769	0.370672	0.814952
2	LOC110439850	0.909066	0.345449	0.368343	0.811099
2	man1b1a	0.908043	3.50578	0.371266	0.815748
2	cep83	0.907565	1.61818	0.37111	0.815519
2	CABZ01059392.1	0.907415	3.50638	0.37155	0.816141
2	ccdc30	0.907165	1.5509	0.371006	0.815348
2	nrbf2b	0.907149	1.12858	0.370546	0.814741
2	exosc10	0.90713	1.66806	0.371205	0.815671
2	rnf130	0.907081	3.49282	0.371779	0.816586
2	lmbrd1	0.906949	0.622611	0.37028	0.814271
2	pdcd10b	0.906883	1.59842	0.371358	0.815891
2	cpped1	0.9068	1.76307	0.371541	0.816141
2	ctdnep1a	0.906168	3.50022	0.372196	0.81733
2	csnk1g2b	0.906001	0.800413	0.370805	0.815035
2	zgc:85722	0.905819	3.4929	0.372377	0.81756
2	CABZ01079116.1	0.905813	3.49194	0.37238	0.81756
2	gramd2aa	0.905419	0.666297	0.370782	0.815035
2	CU681842.1	0.905382	0.501194	0.370695	0.814952
2	pex16	0.905059	1.55349	0.371973	0.816954
2	si:ch211-210c8.6	0.905035	3.47744	0.372783	0.818157
2	si:dkey-93m18.6	0.904777	3.47449	0.372917	0.818347
2	CU571324.1	0.904742	3.46664	0.372935	0.818347
2	bcl3	0.904588	1.56311	0.372569	0.817802
2	bicdl2l	0.904549	3.44221	0.373093	0.81855
2	sgk494a	0.904415	3.45384	0.373145	0.818606
2	LOC110437937	0.903778	3.44591	0.373491	0.819228
2	slc25a15b	0.903638	3.46007	0.373508	0.819228
2	BX530407.2	0.903577	3.44552	0.37359	0.819291
2	rabggta	0.903506	3.42896	0.373633	0.819329
2	myo5ab	0.902912	1.79851	0.373735	0.819397
2	si:ch211-286b5.5	0.902636	0.930097	0.372743	0.818126
2	zdhhc20b	0.902603	3.41688	0.374097	0.820057
2	LOC101884748	0.902439	1.65667	0.373549	0.819261
2	tmem170b	0.902278	3.42522	0.374275	0.820173
2	si:dkey-247m21.3	0.90215	3.40938	0.374333	0.820173
2	xrcc5	0.90215	3.40879	0.374334	0.820173
2	LOC799656	0.901944	1.56056	0.373769	0.819397
2	trarg1a	0.901213	3.43331	0.374769	0.820894
2	casp9	0.901158	1.38883	0.374327	0.820173
2	rcc1	0.900506	3.38545	0.37519	0.821644
2	arhgap12a	0.900342	0.648884	0.373733	0.819397
2	mpp2b	0.899948	3.38088	0.375478	0.822101
2	si:ch1073-188e1.1	0.899839	1.52475	0.374983	0.821248
2	STMP1	0.899821	1.65148	0.374568	0.820628
2	FP565432.1	0.899162	1.65453	0.374674	0.820803
2	ADAM12 (1 of many)	0.899092	3.36457	0.375958	0.822979
2	si:ch211-166g5.4	0.898997	0.506111	0.374154	0.820124
2	c1galt1c1	0.898735	1.19863	0.375234	0.821683
2	rras	0.898535	3.37075	0.376208	0.823409
2	adam23a	0.898294	3.35478	0.376349	0.823605
2	zgc:55461	0.898146	3.36145	0.376407	0.823671
2	ptpdc1a	0.898119	3.35459	0.37646	0.82373
2	hmcn2	0.897798	3.36115	0.376602	0.823983
2	CABZ01085201.1	0.897469	1.12983	0.375704	0.822538
2	sertad2b	0.897344	0.812097	0.37527	0.821703
2	psmb12	0.896866	1.49661	0.37674	0.82411
2	ubap2b	0.896613	0.933547	0.375938	0.822979
2	csdc2a	0.896534	3.36505	0.377208	0.824787
2	tmem41b	0.896247	3.34003	0.377426	0.824972
2	dync1i1	0.896066	1.54474	0.376708	0.824099
2	si:dkey-56f14.7	0.895822	3.31498	0.377668	0.825329
2	ugt2a1	0.895658	0.682444	0.376703	0.824099
2	sos1	0.8955	1.58745	0.377422	0.824972
2	slc4a3	0.894912	3.3364	0.378085	0.825782
2	abcc6a	0.89491	1.57299	0.377155	0.82473
2	maptb	0.894792	3.32818	0.378119	0.825782
2	ubl7a	0.894792	3.32998	0.378119	0.825782
2	kcnj12b	0.894754	1.52753	0.377333	0.824943
2	megf10	0.894667	3.31037	0.378237	0.825935
2	AL929222.2	0.894576	0.604553	0.377057	0.824573
2	clns1a	0.893537	3.3165	0.378777	0.827054
2	hmgcll1	0.892905	3.30792	0.379107	0.827603
2	hpf1	0.891817	3.26138	0.379771	0.828693
2	tmem63bb	0.891496	3.29548	0.379847	0.828693
2	fam234a	0.891253	0.816648	0.378888	0.827182
2	tle3a	0.890887	0.732205	0.378822	0.827095
2	fcer1gl	0.890498	3.25429	0.380445	0.829707
2	ppp2r3b	0.890399	3.25886	0.380473	0.82971
2	LOC107195253	0.890038	1.47593	0.38023	0.829298
2	XLOC_018981	0.889968	0.811903	0.379768	0.828693
2	kdm4b	0.889828	0.626114	0.379186	0.827657
2	epas1b	0.889674	1.52136	0.379933	0.828819
2	c7b	0.889212	3.24213	0.381112	0.830754
2	smdt1b	0.889032	3.25069	0.381141	0.830761
2	ddit4	0.888968	3.22741	0.381249	0.830937
2	stx8	0.888605	1.6906	0.380813	0.830394
2	dmgdh	0.888548	3.23328	0.381466	0.831178
2	myh11a	0.888431	3.21663	0.381572	0.831351
2	dstyk	0.888182	1.09916	0.380903	0.830533
2	CU459145.1	0.887898	0.532257	0.379836	0.828693
2	si:ch73-299h12.8	0.887821	3.24327	0.381778	0.831731
2	c2cd2	0.887799	0.936898	0.380984	0.830651
2	prpf38a	0.88778	3.2438	0.3818	0.831731
2	adcy8	0.887743	3.23103	0.381867	0.831761
2	si:dkey-262k9.2	0.887677	0.368551	0.379802	0.828693
2	tnrc6a	0.887614	3.20696	0.381965	0.831858
2	alg9	0.887239	3.23855	0.382085	0.832061
2	klhl22	0.887045	1.13074	0.381066	0.830713
2	lrrc1	0.886426	0.695998	0.381425	0.831155
2	znf1183	0.886209	0.665289	0.381371	0.831146
2	tsfm	0.886207	3.21575	0.382629	0.832934
2	irx3b	0.886051	3.22254	0.382711	0.832996
2	mgat3a	0.886038	3.20777	0.382768	0.833024
2	ostm1	0.885912	3.18909	0.382864	0.833174
2	adam19b	0.885664	3.19725	0.382994	0.833264
2	c24h18orf63	0.885572	3.19607	0.383058	0.833264
2	b3gnt2b	0.885571	1.46635	0.382537	0.832812
2	kin	0.885472	3.21321	0.383016	0.833264
2	si:dkey-12e7.1	0.885472	3.21321	0.383016	0.833264
2	BX629346.2	0.885459	3.18375	0.383103	0.833282
2	si:ch211-107o10.3	0.88537	1.46659	0.382647	0.832934
2	phf10	0.885262	1.50551	0.382728	0.832996
2	smad3b	0.885192	0.657707	0.381429	0.831155
2	XLOC_013326	0.884975	3.18005	0.383354	0.8336
2	zdhhc21-1	0.884883	3.17224	0.383394	0.833629
2	pja2	0.884837	1.71003	0.383128	0.833282
2	megf6b	0.884377	0.91499	0.382167	0.832182
2	tspan5b	0.884373	1.54838	0.382485	0.832757
2	si:dkey-3d4.3	0.884169	1.42666	0.383066	0.833264
2	zgc:152670	0.884165	1.62803	0.382906	0.833208
2	asmt	0.883022	3.19227	0.38431	0.835344
2	fmo5	0.882806	3.16038	0.384527	0.835495
2	polr3b	0.882667	3.18127	0.384498	0.835495
2	XLOC_011609	0.882522	3.17478	0.384575	0.835495
2	qsox1	0.882522	3.17478	0.384575	0.835495
2	zdhhc4	0.88217	3.16733	0.384761	0.835706
2	XLOC_003357	0.882012	3.18099	0.384845	0.835733
2	si:ch211-193i15.1	0.881764	3.17017	0.384976	0.8359
2	ttyh3a	0.881617	0.620455	0.383634	0.834091
2	prp	0.881362	1.54385	0.384662	0.835595
2	FBXO46	0.881313	1.47883	0.384674	0.835595
2	ercc3	0.881268	1.56637	0.384457	0.835495
2	APBA3	0.880896	1.6423	0.384317	0.835344
2	slirp	0.880834	3.17375	0.385468	0.836619
2	pomt1	0.880834	3.17375	0.385468	0.836619
2	csnk1g2a	0.880758	1.46498	0.385226	0.836209
2	march5l	0.880653	3.14123	0.38561	0.836868
2	zbtb40	0.880354	3.15572	0.385722	0.836995
2	pargl	0.880339	1.10669	0.384265	0.835344
2	nova2	0.880247	0.915042	0.384559	0.835495
2	si:ch211-114c12.2	0.879602	0.571223	0.384845	0.835733
2	cdca4	0.879391	1.09737	0.385085	0.836021
2	tmem161a	0.87928	3.12599	0.386379	0.838245
2	tubgcp5	0.87905	1.0923	0.385686	0.836975
2	LOC103911600	0.87902	3.13831	0.38643	0.838297
2	si:dkey-210j14.4	0.878933	3.1063	0.386555	0.838376
2	tmem42b	0.878753	1.5445	0.385224	0.836209
2	LOC103909757	0.878748	3.12759	0.386574	0.838376
2	prdm9	0.878748	3.12759	0.386574	0.838376
2	tti2	0.878635	1.43616	0.38631	0.838213
2	XLOC_023228	0.878099	3.10215	0.387008	0.839084
2	soul3	0.877734	1.09146	0.38634	0.838218
2	itga9	0.877319	1.63388	0.3869	0.838967
2	pmfbp1	0.877129	3.10185	0.38748	0.839931
2	psmc3ip	0.876958	3.11766	0.387525	0.839963
2	igf1ra	0.876772	0.643176	0.386531	0.838376
2	LOC108182857	0.876522	3.11487	0.387757	0.840297
2	proza	0.876451	1.1083	0.386718	0.83863
2	ptpn1	0.876052	0.891575	0.386996	0.839084
2	FP236789.1	0.875781	3.10676	0.38819	0.840768
2	vps9d1	0.87578	3.10206	0.388152	0.840743
2	antxr1b	0.87578	3.10206	0.388152	0.840743
2	scamp4	0.87516	1.47854	0.387738	0.840297
2	ice1	0.874821	1.4796	0.387799	0.840329
2	zcchc8	0.874092	3.06166	0.389122	0.842434
2	stoml1	0.873712	3.07748	0.389252	0.8426
2	sik3	0.873262	0.482499	0.38791	0.840512
2	gtf3c2	0.872783	1.52644	0.389059	0.842357
2	asap1a	0.872699	1.08334	0.38894	0.842157
2	ripor1	0.87247	0.465452	0.388018	0.840629
2	plaub	0.871761	3.05621	0.390293	0.84462
2	cacnb4b	0.871633	0.656542	0.388233	0.840802
2	tmem50a	0.870531	1.43363	0.3907	0.845321
2	si:ch211-11n16.2	0.870446	1.45103	0.390588	0.845196
2	LOC101884206	0.870248	3.00921	0.391229	0.846348
2	fbxo9	0.870028	1.06485	0.390632	0.845234
2	zgc:113162	0.869414	0.742958	0.390294	0.84462
2	fam155a	0.869309	3.02995	0.391604	0.846983
2	BX572619.1	0.869309	3.02995	0.391604	0.846983
2	fam83d	0.868911	3.02799	0.391817	0.847385
2	BX323458.2	0.868618	3.00348	0.392053	0.847777
2	CABZ01073097.1	0.868576	0.952459	0.391047	0.846014
2	fcf1	0.868245	2.99284	0.392254	0.848062
2	LOC100333355	0.868071	3.03063	0.392266	0.848062
2	LOC100537679	0.867785	2.99087	0.392489	0.848426
2	EML6	0.867602	1.50284	0.391964	0.847645
2	wdr59	0.866878	2.95825	0.393053	0.84935
2	thpo	0.866345	3.00767	0.393192	0.849591
2	ctdnep1b	0.866214	1.59285	0.392864	0.849061
2	RHOU (1 of many)	0.866079	2.965	0.393438	0.850006
2	creb3l3b	0.865282	2.96376	0.393834	0.850625
2	qdpra	0.865007	2.99385	0.39391	0.850729
2	slitrk4	0.865003	1.07351	0.392811	0.849005
2	abtb1	0.864391	2.95135	0.394346	0.851553
2	irf9	0.864197	1.11497	0.393288	0.84974
2	gosr1	0.863378	0.910632	0.393493	0.850065
2	slc20a1a	0.863223	2.94012	0.394936	0.852531
2	tmem51b	0.862889	1.06757	0.394642	0.852095
2	kcnn1b	0.862333	2.97909	0.395347	0.853078
2	col12a1a	0.862321	2.95475	0.395354	0.853078
2	hmox2a	0.862152	1.0601	0.394652	0.852095
2	cux1a	0.861935	0.367014	0.393814	0.850625
2	kbtbd3	0.860966	2.91058	0.396192	0.854624
2	BX276098.1	0.860964	2.92245	0.396194	0.854624
2	xpo6	0.860918	0.907661	0.395202	0.852929
2	LOC100537404	0.860722	1.45202	0.395405	0.85313
2	snw1	0.860695	0.879642	0.395133	0.852898
2	tp53bp2a	0.860387	0.599052	0.394932	0.852531
2	sh2b1	0.860363	1.07837	0.395167	0.852911
2	tbc1d20	0.860266	2.89806	0.396578	0.855128
2	nudt2	0.859819	2.93683	0.396702	0.855334
2	gkap1	0.859622	1.39802	0.396455	0.855004
2	mtfmt	0.859291	2.92141	0.396986	0.855889
2	CU928131.1	0.85891	1.44882	0.396493	0.855004
2	celsr3	0.858549	2.89024	0.397495	0.856635
2	LOC108181393	0.858504	2.89029	0.397525	0.856635
2	zmp:0000001031	0.858502	2.89599	0.397523	0.856635
2	fbn2b	0.858488	1.47886	0.396484	0.855004
2	acot13	0.858223	2.87791	0.39767	0.856767
2	AL935300.3	0.858219	2.92049	0.397566	0.856663
2	madd	0.857972	0.489223	0.396441	0.855004
2	tlnrd1	0.857522	1.44875	0.39769	0.856767
2	gpt2l	0.857457	2.91091	0.397977	0.857188
2	gpatch3	0.856856	0.899005	0.397047	0.855918
2	cd99l2	0.856699	2.87734	0.398464	0.858066
2	si:ch211-277e21.1	0.856645	0.884538	0.397258	0.856239
2	mtmr8	0.856504	2.88602	0.398554	0.858199
2	hdac1	0.856087	0.874511	0.398023	0.857188
2	mef2b	0.855373	2.91066	0.399104	0.859087
2	arid3b	0.855315	0.664586	0.397724	0.856767
2	CR848047.1	0.854916	2.84315	0.399534	0.859773
2	rasa3	0.854881	1.05003	0.398696	0.858447
2	enpp5	0.854655	2.87977	0.399493	0.859746
2	arhgap20	0.854649	0.548596	0.397713	0.856767
2	csrnp2	0.854441	0.866347	0.39882	0.858595
2	XLOC_044244	0.854068	2.84709	0.399923	0.860402
2	babam1	0.853099	2.84395	0.400413	0.860965
2	fam43a	0.853018	1.45222	0.400213	0.860758
2	si:dkey-237h12.3	0.852504	1.41656	0.400079	0.860644
2	prr5a	0.852265	0.691102	0.399287	0.859421
2	CABZ01117348.1	0.851991	2.82817	0.401059	0.862222
2	kif13ba	0.851932	0.793773	0.400104	0.860644
2	dlgap2a	0.851637	1.08969	0.400163	0.860712
2	abcb5	0.851623	0.912815	0.399792	0.860271
2	tspan13b	0.850837	2.82325	0.401685	0.863256
2	slc12a2	0.850803	0.536381	0.400256	0.860791
2	nab1a	0.850796	2.80577	0.401764	0.863319
2	oit3	0.850576	2.87681	0.401707	0.863256
2	BX927121.1	0.850505	1.42876	0.400814	0.861755
2	apopt1	0.850297	2.83574	0.401859	0.863404
2	dnajc27	0.849733	2.81176	0.402262	0.863973
2	ifitm5	0.849689	2.8423	0.402189	0.863936
2	ash2l	0.849414	1.03908	0.401614	0.863256
2	gpr137bb	0.849278	2.83252	0.402413	0.864118
2	slc39a9	0.849174	1.37459	0.402089	0.86378
2	appl1	0.849053	1.1159	0.401824	0.863389
2	bin3	0.848202	0.611448	0.401601	0.863256
2	mcf2la	0.848196	0.577999	0.401651	0.863256
2	CABZ01059403.1	0.847754	2.80776	0.403303	0.865612
2	rab14l	0.847627	1.3751	0.403095	0.865344
2	ttll10	0.847529	0.606812	0.402296	0.863978
2	atcaya	0.847459	1.12015	0.402248	0.863973
2	timeless	0.847132	0.623727	0.40232	0.863978
2	si:ch211-125e6.8	0.84699	2.7954	0.403746	0.866382
2	si:dkey-235d18.5	0.846886	2.77966	0.403845	0.866536
2	si:dkey-193b15.5	0.846786	1.16913	0.403022	0.865247
2	tmem62	0.846575	0.888627	0.403155	0.865413
2	klhl36	0.846284	2.79271	0.404145	0.86706
2	mrps28	0.846006	2.78111	0.404315	0.867364
2	camkmt	0.845268	2.75283	0.40479	0.868276
2	blvra	0.845005	2.75132	0.404891	0.868421
2	zgc:103438	0.84471	2.77082	0.404968	0.868527
2	setd1ba	0.844651	0.758442	0.403955	0.866711
2	dnajc17	0.844424	1.37243	0.404796	0.868276
2	sapcd2	0.844006	2.77887	0.405289	0.869094
2	tspan4a	0.843556	2.78463	0.405535	0.869442
2	pxdn	0.843491	2.74402	0.405709	0.869756
2	znf740a	0.842944	1.40564	0.405253	0.869076
2	necab2	0.842658	2.73366	0.406245	0.870726
2	senp6a	0.842367	2.73123	0.40635	0.870869
2	lsm5	0.84228	2.73783	0.406368	0.870869
2	LOC101885444	0.842136	1.40884	0.405423	0.869263
2	ca8	0.842003	2.73715	0.406514	0.871122
2	si:ch73-376l24.3	0.841387	0.893035	0.40579	0.869869
2	znf512	0.841362	2.73527	0.40687	0.871825
2	polr3c	0.840802	2.71682	0.407177	0.872363
2	def8	0.840613	0.55205	0.405828	0.86989
2	tmem18	0.840277	2.74625	0.40733	0.87257
2	baxb	0.840228	2.70482	0.407524	0.872625
2	mylk4a	0.839796	2.73352	0.407729	0.872883
2	atg7	0.839674	1.34353	0.407394	0.87257
2	LOC795766	0.839637	2.74846	0.407681	0.872842
2	mak16	0.839096	2.6996	0.408146	0.873296
2	zgc:86598	0.838642	1.00672	0.407504	0.872625
2	adnpb	0.83864	2.71237	0.408379	0.873616
2	vps28	0.838625	1.03442	0.407069	0.87219
2	syk	0.838519	2.74365	0.408295	0.873513
2	LOC101885935	0.838447	1.38691	0.407872	0.873009
2	tardbpl	0.838168	0.648143	0.407316	0.87257
2	cnpy1	0.838097	1.02199	0.407798	0.872938
2	eif2ak1	0.838013	1.07082	0.40781	0.872938
2	si:ch211-288d18.1	0.837402	0.893606	0.407436	0.87257
2	rchy1	0.837357	2.72733	0.408934	0.874621
2	ctdsplb	0.837291	0.685035	0.407641	0.872815
2	snx33	0.83721	0.832044	0.408016	0.873258
2	btbd16	0.837013	2.73082	0.409123	0.874785
2	khdrbs1b	0.8369	0.674317	0.408119	0.873296
2	elk1	0.836876	0.551026	0.408132	0.873296
2	BX901942.2	0.836729	2.66977	0.409466	0.875339
2	thrap3b	0.836606	0.719413	0.408303	0.873513
2	ptpn5	0.836294	0.355431	0.40812	0.873296
2	aftpha	0.836102	1.38352	0.409094	0.874783
2	ctdspla	0.835898	1.13082	0.409091	0.874783
2	gstk4	0.835877	2.67364	0.409865	0.87589
2	ndufb8	0.835783	2.66322	0.409982	0.87599
2	si:ch211-263k4.2	0.835744	2.67922	0.409965	0.87599
2	anks1ab	0.8352	2.66687	0.410317	0.876194
2	rbm39b	0.834643	1.3864	0.410154	0.876099
2	kmt2e	0.834291	0.406238	0.409508	0.875368
2	wbp1la	0.833963	1.41251	0.410285	0.876194
2	LOC110439880	0.83379	1.05072	0.410293	0.876194
2	si:ch211-212d10.2	0.83371	2.67598	0.411022	0.877459
2	sox12	0.83349	2.69877	0.411063	0.877487
2	gramd1ba	0.833373	1.06087	0.41016	0.876099
2	zgc:172139	0.833367	0.684939	0.410313	0.876194
2	si:ch73-211e3.1	0.833366	2.64703	0.411303	0.877879
2	atg16l1	0.833082	0.439374	0.409428	0.875318
2	XLOC_014585	0.833029	2.66286	0.411441	0.878053
2	CR456642.1	0.832919	1.48256	0.410548	0.876629
2	LOC101886255	0.832273	1.38202	0.410854	0.877162
2	LOC103911404	0.832137	2.6413	0.411959	0.878856
2	rnf19b	0.83177	0.364248	0.410052	0.87605
2	si:ch211-242f23.8	0.831479	2.64146	0.412311	0.879306
2	dok1b	0.831319	2.63091	0.412409	0.879457
2	lamp1b	0.831204	2.64174	0.412446	0.879475
2	znf1168	0.831062	1.0499	0.411473	0.878062
2	CT027980.1	0.830853	2.69236	0.412519	0.879509
2	cox7c	0.830781	2.63441	0.412722	0.879822
2	gps1	0.830737	2.62549	0.412756	0.879834
2	vps37c	0.830629	0.600552	0.411739	0.878508
2	naa35	0.830402	2.61109	0.413015	0.880025
2	angel2	0.830271	2.62478	0.412991	0.880025
2	mtfp1	0.830262	2.61503	0.413096	0.880137
2	ank2a	0.830246	2.66533	0.412855	0.879908
2	pdha1a	0.830108	1.35685	0.412643	0.879713
2	hs3st4	0.829989	1.68311	0.412511	0.879509
2	dbpb	0.829691	0.732237	0.411917	0.878828
2	lrch3	0.829574	0.521492	0.412047	0.878864
2	rap2c	0.829046	1.04376	0.412804	0.879877
2	si:dkey-256h2.1	0.828614	2.61349	0.413932	0.881254
2	sart3	0.828532	1.38761	0.413644	0.880881
2	smarcd3a	0.828488	2.648	0.413828	0.881153
2	aspscr1	0.828488	2.648	0.413828	0.881153
2	LOC795066	0.828267	1.3705	0.4134	0.880518
2	BX255967.1	0.828201	2.6042	0.414241	0.881732
2	mfsd13a	0.828094	0.893942	0.413145	0.880181
2	dlc1	0.828057	1.36324	0.413455	0.880541
2	clec3bb	0.827997	2.61952	0.414216	0.881732
2	pcnt	0.827897	0.407321	0.412875	0.879908
2	dap	0.827644	1.3232	0.414095	0.881541
2	hpcal1	0.827631	1.38826	0.413909	0.881254
2	tmem30aa	0.827462	0.842079	0.413416	0.880518
2	ost4	0.827278	2.66009	0.414498	0.882163
2	mtf1	0.826976	0.689818	0.413325	0.880503
2	osbpl5	0.825418	0.760221	0.414539	0.882185
2	LO018166.1	0.825086	0.470622	0.41461	0.882275
2	LOC103909891	0.824826	2.6312	0.415858	0.884659
2	eif2a	0.824782	2.62762	0.415923	0.884659
2	upp1	0.824434	1.43665	0.415763	0.884548
2	RAP1GDS1	0.824422	1.02044	0.415438	0.883918
2	mogat2	0.824002	2.59126	0.416477	0.885582
2	ier5l	0.823016	0.753479	0.415923	0.884659
2	src	0.822629	1.05925	0.416525	0.885624
2	lsr	0.822609	0.609464	0.416043	0.88478
2	zgc:55733	0.82258	0.74335	0.416167	0.884983
2	LOC108183521	0.822563	2.54282	0.417328	0.886993
2	lman1	0.822333	2.57388	0.417392	0.887004
2	atp5fa1	0.822178	0.992333	0.41678	0.886045
2	FAT4	0.822159	2.59038	0.417402	0.887004
2	faf1	0.822029	0.992404	0.416979	0.886347
2	ndufa10	0.821892	2.5577	0.417649	0.887347
2	si:dkey-81l17.6	0.82134	2.55602	0.418023	0.887819
2	dcaf6	0.821114	1.01787	0.417474	0.887035
2	zgc:112255	0.820965	2.59607	0.418007	0.887819
2	ubxn4	0.820901	2.6146	0.418042	0.887819
2	LOC108190056	0.820604	2.59417	0.418208	0.888111
2	si:ch211-1i11.3	0.820392	0.982834	0.417941	0.887785
2	cdadc1	0.820242	1.39871	0.417918	0.887785
2	tbc1d5	0.819961	0.60024	0.41734	0.886993
2	si:dkey-17m8.1	0.819653	0.629691	0.417855	0.887725
2	pkp3b	0.819045	1.36543	0.418466	0.888538
2	snf8	0.818384	2.53612	0.419612	0.890419
2	il21r.1	0.818254	2.58375	0.419519	0.890338
2	cabz01076234.2	0.818218	2.52094	0.419765	0.890606
2	adam12	0.818041	2.58735	0.419638	0.890419
2	mlx	0.817909	2.53258	0.419921	0.890776
2	unm_sa1261	0.817827	1.3496	0.419142	0.889669
2	atp5pf	0.817087	2.531	0.420324	0.891389
2	si:ch211-212k18.7	0.816334	1.0068	0.419784	0.890606
2	dguok	0.81626	2.55307	0.420634	0.891863
2	LOC100005923	0.816089	2.50846	0.4209	0.892246
2	smek1	0.816083	0.651809	0.419543	0.890338
2	zfand3	0.815751	0.999404	0.420463	0.891561
2	XLOC_043370	0.815605	2.49392	0.421229	0.892882
2	nr2f5	0.815585	0.767769	0.419877	0.890743
2	tas1r1	0.815458	1.54025	0.420808	0.892172
2	psma6a	0.815025	2.51172	0.421471	0.893185
2	itga4	0.815006	2.54844	0.421336	0.892987
2	abca1a	0.814781	0.476107	0.420356	0.891396
2	dusp22b	0.814069	2.50165	0.422034	0.894039
2	crtc1a	0.814066	2.49168	0.422066	0.894047
2	zgc:174888	0.813908	1.30938	0.421546	0.89325
2	llgl1	0.813893	1.03078	0.421487	0.893185
2	rpgrb	0.81362	2.5135	0.422262	0.894261
2	slc22a7b.3	0.813575	1.4573	0.421747	0.893553
2	glmp	0.813317	2.53869	0.422282	0.894261
2	smad5	0.813249	1.32355	0.421877	0.893768
2	ssu72	0.813123	0.823033	0.421734	0.893553
2	lhfpl2a	0.813043	2.55034	0.422436	0.894522
2	abcc10	0.81265	2.48452	0.422902	0.89527
2	mob1ba	0.812287	1.3343	0.422185	0.894178
2	dtnba	0.811665	2.46316	0.42347	0.896228
2	CU856516.1	0.811161	2.46182	0.423727	0.89665
2	aclyb	0.81069	2.47239	0.423986	0.896894
2	gpm6ba	0.810587	2.52711	0.423863	0.896877
2	cgref1	0.810586	2.47847	0.423973	0.896894
2	CR533571.1	0.810209	2.45088	0.424259	0.897288
2	crsp7	0.80994	1.01259	0.423338	0.89601
2	ercc5	0.809652	1.00711	0.423581	0.896402
2	dad1	0.80953	2.50939	0.424466	0.897664
2	gsg1l2a	0.809297	2.45709	0.424745	0.897726
2	gabrb3	0.809177	2.45945	0.424784	0.897726
2	ccdc177	0.809138	2.52729	0.42463	0.897726
2	psmb9a	0.809095	2.48739	0.424737	0.897726
2	LOC103911563	0.809041	2.50589	0.424684	0.897726
2	si:dkey-93n13.1	0.808823	2.45775	0.425017	0.898036
2	hps6	0.808732	2.4399	0.425138	0.898171
2	prss16	0.808632	2.4659	0.425092	0.898134
2	cercam	0.808603	2.51747	0.424931	0.897973
2	ube2g1a	0.8085	1.30887	0.424704	0.897726
2	BX088524.3	0.808447	0.861824	0.423984	0.896894
2	parga	0.808284	0.78864	0.424587	0.897726
2	cops7a	0.807901	1.30626	0.424714	0.897726
2	stag3	0.807876	2.45666	0.425574	0.898909
2	si:dkeyp-44a8.2	0.807823	0.573672	0.424197	0.897218
2	slc29a4	0.80738	0.55807	0.424057	0.896982
2	elk4	0.806773	1.06449	0.425374	0.898608
2	kcnc3b	0.806704	0.444679	0.424742	0.897726
2	ppdpfb	0.806563	1.29104	0.425655	0.89902
2	DNAH10	0.806077	1.29814	0.426148	0.899817
2	LOC100150095	0.805706	2.41834	0.426824	0.901
2	arhgap25	0.805589	2.4166	0.426916	0.901131
2	atp5f1d	0.804827	2.4151	0.427356	0.901698
2	gna13a	0.804772	1.47558	0.427139	0.901419
2	plek2	0.804524	2.42705	0.427416	0.901698
2	si:dkey-172k15.5	0.804409	2.41623	0.427517	0.90185
2	clk4b	0.804035	1.34982	0.427397	0.901698
2	atf7b	0.803922	0.985909	0.427045	0.901342
2	LOC100004944	0.8039	2.47303	0.427584	0.90193
2	ptprsb	0.803876	0.626131	0.426778	0.900962
2	vdac3	0.803645	0.662156	0.426452	0.900336
2	GBGT1 (1 of many)	0.803439	1.30259	0.427366	0.901698
2	il1b	0.803211	2.48576	0.428003	0.902693
2	ambra1b	0.802847	0.721829	0.427405	0.901698
2	adam10b	0.802749	2.40744	0.428459	0.903471
2	hfm1	0.802315	2.43752	0.428637	0.903784
2	acvr2ba	0.802074	2.40608	0.428895	0.904083
2	dpf2l	0.80179	2.40965	0.428967	0.904114
2	mul1b	0.801712	2.44811	0.428821	0.903989
2	SRCIN1	0.801712	2.44811	0.428821	0.903989
2	ptprz1b	0.801564	2.39686	0.429164	0.904366
2	CU570893.1	0.801317	2.39597	0.429308	0.904586
2	XLOC_024248	0.801211	1.33407	0.428936	0.904109
2	otud6b	0.800947	2.42713	0.42941	0.904741
2	atg16l2	0.800265	0.728792	0.428688	0.903831
2	BX890539.1	0.800129	2.39434	0.42991	0.905609
2	znf385a	0.799652	2.3779	0.430247	0.906075
2	LOC101883815	0.799652	1.04529	0.429175	0.904366
2	tmem241	0.799494	2.40117	0.430276	0.906075
2	si:ch73-242m19.1	0.799483	2.4025	0.430263	0.906075
2	znf362a	0.799372	1.28983	0.430007	0.905752
2	sidt2	0.79891	0.684466	0.429781	0.9054
2	klf1	0.798546	2.45065	0.430616	0.906668
2	r3hdm4	0.798013	1.25143	0.430765	0.906859
2	si:ch73-62l21.1	0.798012	0.988786	0.430099	0.905885
2	si:cabz01071911.4	0.797197	2.37799	0.4316	0.908124
2	terf2ip	0.797142	1.29666	0.430673	0.906727
2	CABZ01099833.1	0.796753	2.41711	0.431635	0.908137
2	fhl1a	0.796266	2.42436	0.431911	0.908412
2	unm_sa911	0.795902	2.34897	0.432388	0.909292
2	klhdc10	0.795861	2.36175	0.432383	0.909292
2	si:ch73-144d13.5	0.795392	2.36446	0.432608	0.909692
2	TRIM67	0.795072	1.43014	0.432692	0.909808
2	denr	0.794639	1.29313	0.432886	0.90997
2	znfx1	0.794519	0.463419	0.431722	0.908258
2	ess2	0.794406	1.24617	0.432753	0.909813
2	ydjc	0.793873	2.34812	0.433474	0.910694
2	LOC108183674	0.793538	1.26708	0.433069	0.91017
2	nwd2	0.793281	1.33083	0.433228	0.910382
2	ppp4r3b	0.793074	1.25934	0.433309	0.910482
2	prtgb	0.79307	2.34161	0.433976	0.911522
2	pspc1	0.793047	1.07774	0.433494	0.910694
2	rbm7	0.792704	2.35187	0.434093	0.911645
2	BX248410.3	0.792347	2.39647	0.434144	0.91169
2	gtf2b	0.79225	0.856898	0.433569	0.91079
2	CABZ01072952.1	0.792107	1.2357	0.434026	0.911565
2	bcat1	0.792076	2.40374	0.434298	0.911953
2	GDPGP1	0.791727	2.34263	0.434701	0.91241
2	sulf1	0.791581	2.3795	0.43458	0.912345
2	asic1b	0.791581	2.3795	0.43458	0.912345
2	rflnb	0.791243	2.3339	0.435035	0.912883
2	nub1	0.790999	2.33403	0.435106	0.912972
2	cdcp1a	0.790543	2.31848	0.435482	0.913514
2	ppp1r21	0.789544	0.584975	0.434615	0.912345
2	srsf2b	0.789402	1.32459	0.43536	0.913379
2	zbtb8a	0.789354	2.3209	0.436057	0.914535
2	rab5b	0.788702	2.31681	0.436434	0.915265
2	cry1ba	0.788346	0.711631	0.435743	0.913938
2	si:ch211-67f13.7	0.787983	2.34225	0.436828	0.915845
2	bmp1b	0.786954	2.29253	0.437551	0.917051
2	wu:fc17b08	0.786587	0.701461	0.436564	0.915475
2	mast3b	0.786447	1.27569	0.436972	0.916084
2	scfd1	0.78602	1.24995	0.437546	0.917051
2	gpam	0.785842	1.29362	0.437631	0.917158
2	orai1a	0.785778	2.27777	0.438234	0.918298
2	pcm1	0.785223	0.782371	0.437747	0.917338
2	c6ast1	0.784868	2.28191	0.438709	0.919046
2	fscn2a	0.784709	2.34944	0.438514	0.918698
2	cmtr1	0.784522	1.25153	0.438379	0.918477
2	kat6b	0.783501	0.559174	0.438345	0.918468
2	tnfrsf1a	0.783498	0.93457	0.43884	0.919196
2	pnrc1	0.783309	2.29879	0.43943	0.920121
2	aldh2.2	0.783304	1.42434	0.439256	0.91982
2	dpysl4	0.783142	2.28614	0.439624	0.920342
2	brinp1	0.78289	2.27627	0.439852	0.92064
2	prdm4	0.782829	2.34645	0.439594	0.920341
2	marveld3	0.782268	1.18677	0.440026	0.920874
2	ccdc85a	0.781656	2.32238	0.440268	0.921319
2	gng5	0.78162	1.21616	0.439981	0.920843
2	LOC110437840	0.780602	2.26196	0.441093	0.922797
2	XLOC_029934	0.780547	1.23278	0.44043	0.921533
2	aqp9a	0.780249	2.2705	0.441229	0.923021
2	grapb	0.779519	2.24318	0.441803	0.923911
2	xaf1	0.779165	2.25041	0.442001	0.924201
2	caps2	0.778943	2.26218	0.442036	0.92421
2	si:ch211-218c6.8	0.778532	1.26015	0.441455	0.923431
2	si:ch73-380n15.2	0.778209	2.27876	0.44235	0.924716
2	phex	0.778059	2.25937	0.44252	0.924851
2	plekhh2	0.777745	2.2218	0.442856	0.92549
2	si:ch211-39f2.3	0.77761	2.22805	0.442936	0.925595
2	ncor2	0.777345	0.380678	0.441785	0.923911
2	pacsin1a	0.777214	0.696062	0.441762	0.923911
2	neb	0.776773	0.954634	0.442367	0.924716
2	pcdh10b	0.776142	2.24314	0.443647	0.926966
2	CU694197.1	0.775875	2.21049	0.443955	0.927414
2	BX284638.1	0.775737	2.24649	0.443859	0.927275
2	ebf1b	0.775071	2.23153	0.444289	0.928049
2	pex5la	0.775063	2.2256	0.444396	0.928088
2	cnih4	0.774533	1.18129	0.444354	0.928088
2	FO704819.1	0.773652	2.25514	0.44502	0.928922
2	pfkfb1	0.77363	2.20167	0.445276	0.929362
2	ftr77	0.773372	2.20249	0.44536	0.929412
2	clic4	0.773098	0.724501	0.444691	0.928483
2	casz1	0.773046	0.274994	0.443651	0.926966
2	foxp1b	0.772983	0.679496	0.444705	0.928483
2	slc25a51b	0.772896	2.19703	0.445634	0.929674
2	BX005042.1	0.772755	2.20866	0.445747	0.929723
2	LOC110439489	0.77252	0.924146	0.444634	0.928459
2	CR388079.3	0.772262	2.27728	0.445693	0.929696
2	adgra2	0.772111	2.20206	0.446087	0.930098
2	ppp1r14ab	0.772032	2.20739	0.446038	0.930098
2	nrbp1	0.771969	0.774939	0.444915	0.928795
2	kcnj13	0.771691	1.01516	0.445502	0.929564
2	chpt1	0.771519	2.19375	0.446438	0.93054
2	srp68	0.771402	0.76206	0.445975	0.930074
2	tsc22d1	0.771376	0.451586	0.445035	0.928922
2	si:ch211-167b20.8	0.770985	1.32589	0.445552	0.929565
2	efna5a	0.77076	0.657507	0.446084	0.930098
2	epb41l5	0.770719	0.567181	0.445705	0.929696
2	FO704772.2	0.770127	2.19369	0.447223	0.931739
2	GRM7	0.770054	0.345907	0.445438	0.929514
2	mtss1la	0.769539	0.555444	0.446261	0.930234
2	ap1g1	0.769243	0.562771	0.446794	0.931158
2	tcp11l1	0.768806	2.19751	0.447909	0.932857
2	mbd5	0.768744	0.921996	0.447507	0.93227
2	acadvl	0.767967	0.670587	0.44761	0.93236
2	zranb1b	0.767698	0.546347	0.447207	0.931739
2	si:ch1073-15f12.3	0.767687	1.20248	0.448085	0.933099
2	ntm	0.767168	0.3609	0.447106	0.931621
2	setbp1	0.766953	0.614731	0.448236	0.933351
2	dennd5b	0.766897	0.921061	0.448345	0.933377
2	micu1	0.766753	0.408526	0.447758	0.932604
2	myo18ab	0.766667	0.420794	0.448077	0.933099
2	plpp1a	0.766556	0.966389	0.448776	0.933976
2	zgc:110821	0.766338	2.15665	0.449491	0.935151
2	BEND4	0.766276	1.20732	0.448902	0.934175
2	chrng	0.766095	2.23376	0.449276	0.934856
2	klhl3	0.76538	1.19758	0.449394	0.935012
2	mfsd11	0.765311	1.18888	0.449645	0.935346
2	rab2a	0.765174	0.423387	0.448707	0.933952
2	tab2	0.765092	1.18775	0.449814	0.93551
2	pik3c2b	0.764764	0.899486	0.449548	0.935207
2	zgc:65873	0.764361	2.19021	0.450476	0.936573
2	recql4	0.764173	2.15122	0.45075	0.937019
2	asmt2	0.764155	2.23271	0.450408	0.936494
2	kif1aa	0.763718	0.606735	0.449742	0.935423
2	rims2b	0.763481	0.95031	0.449925	0.935615
2	pdzd3a	0.763067	2.1501	0.451331	0.938038
2	sh3gl2b	0.762573	0.951564	0.450875	0.937215
2	smap2	0.762567	0.682751	0.450396	0.936494
2	CABZ01084501.2	0.762062	2.13155	0.451942	0.938994
2	LOC110439424	0.762042	2.17064	0.451869	0.938905
2	si:ch211-156p11.1	0.76202	1.19457	0.451476	0.938277
2	CU928117.1	0.761826	0.459538	0.450968	0.937347
2	noxo1b	0.761667	2.13933	0.452175	0.939228
2	tox4b	0.761546	1.26733	0.45201	0.938996
2	scml2	0.761517	1.24918	0.452033	0.938996
2	rufy1	0.760899	1.19239	0.451842	0.938905
2	six5	0.760828	1.19715	0.452393	0.939502
2	tpd52l2a	0.760625	1.22604	0.452254	0.939328
2	higd1a	0.759497	0.600146	0.452522	0.939698
2	CABZ01111454.1	0.75941	2.12058	0.453555	0.941413
2	LOC101884113	0.759245	0.925959	0.452819	0.940251
2	b4galnt3b	0.759062	0.501512	0.452961	0.940484
2	BX511034.7	0.759001	2.11447	0.453784	0.941753
2	cd151l	0.758837	2.1409	0.453716	0.941674
2	map1aa	0.758762	2.19645	0.45356	0.941413
2	dchs1a	0.758742	2.12487	0.453877	0.94182
2	efhc1	0.75852	2.11809	0.454089	0.942087
2	eif1b	0.758413	0.456227	0.453153	0.94082
2	penka	0.758226	2.19527	0.453874	0.94182
2	pdzrn3b	0.757845	2.10507	0.454476	0.942749
2	smc1al	0.757098	0.409083	0.453547	0.941413
2	fgfr1op	0.756999	1.28031	0.454421	0.942697
2	CR974461.1	0.75672	2.12088	0.455056	0.943626
2	fstl1b	0.756141	1.3418	0.455012	0.943609
2	nsmfa	0.755939	2.10557	0.455519	0.944398
2	SIKE1	0.755754	2.09147	0.455743	0.94463
2	cnrip1a	0.755595	2.10864	0.455747	0.94463
2	bag6l	0.755192	0.710753	0.454893	0.943427
2	si:ch1073-475a24.1	0.755092	2.10385	0.456021	0.945041
2	FO834799.2	0.754741	0.866446	0.455688	0.94463
2	txndc16	0.754654	2.08372	0.456381	0.945629
2	XLOC_043859	0.754542	2.16717	0.456036	0.945041
2	etaa1	0.754267	0.757413	0.45547	0.944372
2	pi4kab	0.753947	0.686879	0.455544	0.944398
2	si:dkeyp-68b7.5	0.753766	2.11999	0.456712	0.946189
2	litaf	0.753546	1.02028	0.456255	0.945431
2	khnyn	0.753006	0.755119	0.456667	0.946159
2	si:ch73-335l21.1	0.751871	0.489619	0.45676	0.946227
2	map3k12	0.751589	2.09667	0.458002	0.948129
2	krt1-19d	0.751455	2.10164	0.458013	0.948129
2	igbp1	0.751449	2.14398	0.457856	0.948006
2	ZNF512B	0.751288	0.784697	0.457615	0.947809
2	ifngr1l	0.751152	0.46269	0.457297	0.947212
2	esama	0.751002	2.0689	0.458472	0.948826
2	nup37	0.750773	2.14231	0.458254	0.948564
2	necap2	0.750597	1.25554	0.458414	0.948768
2	ap1m3	0.750065	1.13948	0.458835	0.949387
2	prps1a	0.749919	1.12701	0.458816	0.949387
2	sprn2	0.749807	0.654553	0.457863	0.948006
2	xkr7	0.749783	0.794216	0.457797	0.948006
2	tnip1	0.749631	0.387286	0.45798	0.948129
2	adarb1b	0.749551	0.303683	0.457814	0.948006
2	bag5	0.749507	1.21336	0.458396	0.948768
2	twsg1a	0.748799	2.05861	0.459778	0.951022
2	pygmb	0.748257	1.33751	0.459484	0.950541
2	zp3d.1	0.747523	2.07174	0.46043	0.952118
2	XLOC_011107	0.747486	0.721229	0.460003	0.951425
2	CABZ01072614.1	0.746456	2.06464	0.461055	0.952905
2	zgc:113436	0.746314	2.05869	0.461149	0.953035
2	ranbp1	0.746281	1.18508	0.46076	0.952548
2	CR352226.5	0.746263	0.94601	0.460131	0.951626
2	pcdh1g1	0.746006	1.26546	0.460503	0.952206
2	bmt2	0.745457	2.03941	0.461735	0.953677
2	fam217b	0.74542	2.05846	0.461693	0.953677
2	LOC101882758	0.745333	2.11217	0.461467	0.953462
2	socs5b	0.74524	0.930791	0.460844	0.952658
2	zgc:162239	0.74523	2.1029	0.461529	0.953462
2	CABZ01092156.1	0.744837	2.03203	0.462156	0.954229
2	ercc1	0.744187	2.03859	0.462453	0.954715
2	rnf24	0.744106	0.366029	0.461046	0.952905
2	pik3r1	0.744031	0.541678	0.461735	0.953677
2	sorcs2	0.743754	1.13509	0.462513	0.954777
2	si:dkey-207m2.4	0.743433	0.304876	0.461378	0.953383
2	slc3a2b	0.743172	0.749675	0.462283	0.954428
2	rab5if	0.74251	2.02098	0.463508	0.956451
2	zgc:154064	0.742315	2.01444	0.463689	0.956761
2	isca2	0.742292	2.09555	0.46327	0.956148
2	snx8a	0.742252	2.08322	0.463371	0.95623
2	b3gnt7	0.741634	2.00751	0.464075	0.957189
2	chkb	0.741632	1.15323	0.46337	0.95623
2	rbm14b	0.741527	2.00938	0.464163	0.957293
2	tpst1	0.740783	0.7027	0.463999	0.957146
2	hs6st1b	0.740672	0.724356	0.463859	0.957048
2	LOC100330136	0.74047	0.905354	0.463214	0.956096
2	zbtb14	0.740113	2.06817	0.464635	0.957668
2	LOC103911725	0.739962	2.07904	0.464653	0.957668
2	nupr1a	0.739946	2.09357	0.464662	0.957668
2	clpb	0.739832	0.744906	0.463983	0.957146
2	gtf2f2a	0.739701	1.15816	0.464276	0.9574
2	myo18aa	0.739353	0.784604	0.464528	0.957668
2	rab21	0.739143	1.12535	0.465296	0.958615
2	fam49bb	0.738706	0.498027	0.464609	0.957668
2	cep162	0.738662	1.14126	0.465278	0.958615
2	ndst2a	0.738523	0.520995	0.465047	0.958229
2	ube3a	0.737785	1.16626	0.465961	0.959858
2	ftr05	0.737772	2.07002	0.465955	0.959858
2	LOC108182859	0.737087	2.0382	0.466514	0.960616
2	XLOC_022736	0.737072	2.01433	0.466631	0.960729
2	pank1b	0.736843	0.752441	0.466463	0.960616
2	CR936300.2	0.736692	2.00838	0.466933	0.961223
2	si:ch211-257p13.3	0.73615	2.00396	0.467199	0.961673
2	gna11b	0.736077	0.431524	0.466129	0.96014
2	si:dkey-222h21.10	0.735938	0.856169	0.466619	0.960729
2	pcolcea	0.735661	2.06941	0.467213	0.961673
2	uxs1	0.735495	0.654343	0.466409	0.96059
2	mvda	0.735281	2.00416	0.467778	0.962708
2	fbxo10	0.735044	1.99065	0.467886	0.962754
2	pdlim5b	0.735034	0.260851	0.466504	0.960616
2	abcc13	0.735013	1.98678	0.468004	0.962793
2	mctp1b	0.734968	0.459717	0.466823	0.961061
2	grpel1	0.734666	1.23872	0.467955	0.962754
2	nrf1	0.734644	1.12203	0.467902	0.962754
2	sema6ba	0.733389	1.16832	0.468203	0.96312
2	CR354556.1	0.733218	2.04584	0.468672	0.963974
2	FBXO48	0.733213	1.97655	0.469026	0.964639
2	si:dkey-100n23.5	0.732551	1.95513	0.469497	0.965085
2	adprhl2	0.732525	1.96551	0.46949	0.965085
2	celf2	0.732387	0.315057	0.468225	0.96312
2	ube2l3b	0.731838	0.935331	0.469492	0.965085
2	LOC100329307	0.731743	2.04036	0.469553	0.965085
2	mkrn2os.1	0.731743	2.04036	0.469553	0.965085
2	fam114a2	0.731531	0.894644	0.469421	0.965085
2	XLOC_042868	0.731301	0.858176	0.469236	0.964963
2	LOC108183921	0.730857	1.97151	0.470436	0.966403
2	mpv17	0.730725	2.03487	0.470162	0.965954
2	ctdsp2	0.73072	0.733651	0.469819	0.965377
2	inpp5a	0.730444	1.14255	0.469812	0.965377
2	dnal4a	0.73036	2.03317	0.470442	0.966403
2	si:ch73-266f23.1	0.730356	1.99193	0.470608	0.966615
2	LOC110437943	0.729898	1.2309	0.470775	0.966831
2	clic1	0.729432	1.96816	0.471287	0.967499
2	CABZ01077956.1	0.728926	0.609971	0.4706	0.966615
2	si:dkey-211g8.8	0.728876	0.871661	0.471122	0.967352
2	dync1i2b	0.728874	1.12256	0.47111	0.967352
2	fam160a2	0.728254	0.849854	0.47161	0.967971
2	si:ch211-113g11.6	0.728103	2.02359	0.471733	0.968095
2	zgc:109889	0.727567	0.490594	0.471248	0.967483
2	nsmce1	0.727449	1.94624	0.472559	0.969493
2	slc6a8	0.727397	0.611597	0.471675	0.968042
2	frmd4ba	0.726646	0.445669	0.471772	0.968112
2	calcoco1a	0.726434	0.825631	0.47257	0.969493
2	si:dkey-56e3.3	0.726059	1.93027	0.473447	0.97123
2	acat1	0.725441	1.95195	0.473621	0.971458
2	churc1	0.725427	1.92017	0.473767	0.971565
2	larsb	0.725347	1.91401	0.473847	0.971666
2	LOC562098	0.725188	1.96081	0.473732	0.971565
2	scn1lab	0.725139	0.664413	0.472538	0.969493
2	orc4	0.725009	1.98006	0.473766	0.971565
2	narf	0.724929	1.9246	0.474034	0.971747
2	srsf4	0.724906	1.19888	0.473607	0.971458
2	CABZ01011673.1	0.724669	1.93369	0.474175	0.971791
2	vangl2	0.724427	0.902297	0.47398	0.971746
2	XLOC_025566	0.724014	1.9979	0.474189	0.971791
2	evla	0.723881	1.95222	0.474559	0.972294
2	derl3	0.723576	1.92127	0.474847	0.972691
2	CR589947.1	0.723305	1.91764	0.475024	0.972926
2	hacl1	0.723264	1.13374	0.474043	0.971747
2	flj11011l	0.723196	0.853019	0.474129	0.971791
2	strn4	0.723108	0.639623	0.474377	0.971999
2	lman2lb	0.723045	1.89927	0.475276	0.973345
2	rbm33a	0.722892	0.416292	0.474183	0.971791
2	erich1	0.722847	1.99519	0.474891	0.972717
2	zgc:172106	0.722745	1.91578	0.475354	0.973345
2	pbx4	0.722411	0.61808	0.474709	0.972537
2	nuak1a	0.722294	0.644017	0.474384	0.971999
2	fam135a	0.722156	0.839227	0.474805	0.97267
2	LOC101884156	0.721994	1.94592	0.475621	0.973828
2	XLOC_021352	0.721132	1.93388	0.476208	0.974774
2	rnf150b	0.720836	0.854532	0.475329	0.973345
2	klhl8	0.720386	1.16011	0.476197	0.974774
2	wipi2	0.720289	1.11048	0.476118	0.974718
2	rnasekb	0.720267	1.98692	0.476445	0.975076
2	dop1b	0.720246	0.623323	0.475891	0.974316
2	ihhb	0.720098	1.98837	0.476548	0.975212
2	ttc39b	0.71957	0.956918	0.47645	0.975076
2	rgcc	0.719283	0.938598	0.476962	0.975931
2	agfg1a	0.718802	0.34527	0.476741	0.975544
2	atf2	0.718589	1.10089	0.477083	0.976116
2	tns2b	0.718318	1.97526	0.477622	0.977042
2	tbx4	0.717494	1.89527	0.478497	0.978366
2	adrb3b	0.717462	0.827983	0.477661	0.977042
2	ttc17	0.717244	1.07603	0.478288	0.97813
2	dbnlb	0.717175	0.554502	0.477835	0.977268
2	CT027989.1	0.717134	1.9204	0.478638	0.978589
2	ahrrb	0.717048	1.95395	0.478473	0.978366
2	myo6b	0.71677	0.563532	0.477737	0.977133
2	irf2bp2a	0.715984	0.689511	0.478774	0.978803
2	snapin	0.715883	1.90296	0.479366	0.979756
2	XLOC_041857	0.71582	1.93939	0.479234	0.979551
2	mavs	0.715774	0.865476	0.478984	0.979169
2	si:dkeyp-69b9.6	0.715413	1.11489	0.479469	0.979901
2	CR376741.3	0.71494	1.95315	0.479665	0.980239
2	cyp27a1.4	0.714833	1.9629	0.47973	0.980307
2	col5a1	0.71474	0.564067	0.479079	0.979297
2	si:ch211-182p11.1	0.714643	1.92147	0.479968	0.980728
2	rbck1	0.714629	1.87012	0.480321	0.981192
2	gipc1	0.714376	1.94193	0.480072	0.980823
2	stap2b	0.713996	1.86985	0.480799	0.981976
2	itsn2a	0.713033	0.725206	0.480241	0.981093
2	psmb13a	0.712792	0.864397	0.480505	0.981439
2	khdrbs2	0.712459	1.92658	0.481289	0.982913
2	arhgap4a	0.712108	1.8605	0.481851	0.983865
2	zbtb38	0.711129	1.94633	0.481977	0.983993
2	LOC100537963	0.710977	0.894606	0.481726	0.983739
2	si:ch73-174h16.4	0.710914	1.91693	0.482255	0.984368
2	arhgap39	0.710517	1.89754	0.482555	0.984917
2	zmp:0000000521	0.710405	0.730181	0.482172	0.984264
2	phyh	0.710128	1.85038	0.483077	0.985363
2	vsig10	0.709853	0.62029	0.482601	0.984945
2	ypel3	0.709776	1.86716	0.483144	0.985363
2	irf2bp2b	0.709543	1.06641	0.483051	0.985363
2	corin	0.709357	1.88865	0.48323	0.985453
2	uqcrfs1	0.709309	1.07001	0.482974	0.985363
2	ubr2	0.709137	0.706989	0.483154	0.985363
2	CABZ01063556.1	0.708491	1.86185	0.483898	0.986493
2	CU856539.1	0.708479	1.12098	0.483034	0.985363
2	nr1d4a	0.708341	1.91974	0.483739	0.986361
2	znrf2b	0.708292	0.333231	0.482685	0.985051
2	zc2hc1a	0.708004	1.06761	0.483881	0.986493
2	si:dkey-40m6.8	0.707879	0.846184	0.483093	0.985363
2	cdc42	0.707379	0.67278	0.48387	0.986493
2	XLOC_033174	0.706967	1.13299	0.484102	0.98678
2	ube3d	0.70693	1.92651	0.48453	0.987523
2	trip6	0.706805	0.714438	0.483719	0.986361
2	ptar1	0.706784	1.06054	0.484515	0.987523
2	plekho1a	0.705957	1.85483	0.4855	0.989099
2	farp2	0.705169	0.852972	0.485675	0.989209
2	kiaa1958	0.704641	1.07315	0.485697	0.989209
2	mllt10	0.704555	0.549369	0.485558	0.989099
2	mpc2	0.704276	1.84267	0.486522	0.990351
2	LOC108191726	0.704029	1.85341	0.48661	0.990399
2	LOC100005864	0.703989	1.80976	0.486883	0.990826
2	CABZ01053592.1	0.703913	0.830224	0.48587	0.989282
2	epc2	0.703912	0.847803	0.486126	0.989739
2	zgc:92873	0.703721	1.90107	0.486487	0.990345
2	ppm1j	0.703444	1.83084	0.486998	0.990996
2	comta	0.703325	0.697824	0.486476	0.990345
2	slkb	0.702257	1.13192	0.487421	0.991596
2	stub1	0.702209	1.10667	0.487362	0.991596
2	fkbp1aa	0.702147	1.05658	0.487384	0.991596
2	mt-nd4	0.701462	0.595426	0.487634	0.99189
2	exoc7	0.701297	0.692407	0.487395	0.991596
2	qsox2	0.700765	1.05326	0.488193	0.992519
2	DOCK4 (1 of many)	0.700429	0.474546	0.487731	0.991916
2	glcci1a	0.700417	0.466715	0.487927	0.992237
2	ARHGEF17	0.700379	0.837957	0.488144	0.992519
2	elmo1	0.700304	0.923986	0.488601	0.993024
2	LO017700.1	0.700303	1.88378	0.488577	0.993024
2	BX324007.2	0.700153	1.84202	0.488932	0.993502
2	LOC101883704	0.70014	1.05952	0.488558	0.993024
2	fkbp8	0.700046	0.800242	0.488475	0.992963
2	otud4	0.699833	0.870152	0.488334	0.992741
2	asf1bb	0.69955	1.83805	0.489262	0.994043
2	ndfip1	0.699482	0.660218	0.488842	0.993385
2	klf7a	0.699358	1.79284	0.489672	0.994681
2	rnaset2	0.699207	0.847227	0.488188	0.992519
2	igsf9b	0.698866	0.88438	0.489188	0.993958
2	map1sa	0.698086	1.07328	0.490034	0.995158
2	ppa2	0.697928	1.87586	0.490032	0.995158
2	strn	0.697658	0.540552	0.489728	0.99473
2	josd2	0.697409	1.12293	0.489991	0.995158
2	pkd1l2b	0.696021	1.80042	0.491527	0.997853
2	CAPN14	0.695931	1.77915	0.491793	0.997995
2	glrx	0.695816	0.807852	0.49137	0.997609
2	ostc	0.695794	1.78802	0.491795	0.997995
2	fbxo3	0.695543	1.81271	0.491816	0.997995
2	dscc1	0.695344	1.86101	0.491618	0.997853
2	ntan1	0.695074	1.79847	0.492157	0.998537
2	rhobtb4	0.694955	0.594801	0.491613	0.997853
2	rpl7l1	0.694947	1.80197	0.492264	0.998537
2	babam2	0.694505	0.62541	0.491795	0.997995
2	serpinh2	0.694337	1.85924	0.492237	0.998537
2	caap1	0.693724	1.8206	0.492853	0.999512
2	bcl10	0.693643	0.668465	0.492276	0.998537
2	pip4k2ca	0.693383	0.434078	0.492316	0.998554
2	trim33	0.693235	0.403832	0.492208	0.998537
2	zgc:110239	0.693127	1.8499	0.492981	0.999707
2	LOC100333228	0.692741	1.10402	0.492849	0.999512
2	si:ch211-233h19.2	0.692573	1.79408	0.493674	1
2	elmod2	0.69238	1.03129	0.493458	1
2	CABZ01074298.1	0.69157	1.23745	0.493909	1
2	stag1b	0.691497	1.07641	0.494056	1
2	pcmt	0.691186	1.01737	0.49449	1
2	btr24	0.690987	0.674575	0.493835	1
2	VASH1	0.690968	1.15895	0.494021	1
2	trim35-28	0.690618	0.708363	0.494107	1
2	hyal1	0.689636	1.03113	0.495273	1
2	GGT7	0.689553	0.715214	0.49531	1
2	LOC103909593	0.689548	1.84208	0.495186	1
2	snx12	0.689466	1.03695	0.49517	1
2	skia	0.688922	0.447745	0.495218	1
2	maco1b	0.688482	0.493665	0.49538	1
2	drap1	0.687819	0.783708	0.496103	1
2	inpp5e	0.687715	1.80436	0.4965	1
2	ubl3a	0.687683	0.531473	0.495675	1
2	BX470229.2	0.687217	1.72782	0.497247	1
2	camta2	0.687202	0.657733	0.496332	1
2	samd4b	0.686671	0.668999	0.496638	1
2	fam45a	0.686442	1.73718	0.497612	1
2	sat1a.1	0.686199	0.811362	0.497124	1
2	dcun1d2b	0.685755	1.75379	0.497872	1
2	dlg5a	0.685556	1.75039	0.498021	1
2	sort1b	0.685552	0.809696	0.497328	1
2	inpp4ab	0.685527	1.7285	0.498232	1
2	gfi1aa	0.684844	1.08588	0.498028	1
2	znf362b	0.684832	1.02791	0.497954	1
2	lcat	0.684739	1.78095	0.498334	1
2	rad50	0.684521	0.815926	0.498081	1
2	exoc5	0.684101	1.0046	0.498667	1
2	si:ch211-161m3.6	0.683947	1.11496	0.497709	1
2	wdr47a	0.683522	0.699586	0.498597	1
2	ckba	0.683392	0.996872	0.499226	1
2	fam19a1a	0.683389	1.76719	0.499224	1
2	nkap	0.68337	0.812832	0.498456	1
2	mul1a	0.682976	1.02229	0.499086	1
2	FO904966.2	0.68249	1.72184	0.500087	1
2	zgc:113442	0.682042	1.72377	0.500277	1
2	CABZ01010098.1	0.681866	0.681582	0.499507	1
2	hnrnpl	0.68102	0.572944	0.500179	1
2	ube2c	0.680613	0.681452	0.50006	1
2	nr3c2	0.680512	0.481634	0.500078	1
2	si:dkey-23a13.9	0.679913	1.72059	0.501622	1
2	kcnk9	0.678971	1.03572	0.501971	1
2	coq8b	0.678965	1.73019	0.502178	1
2	ftr83	0.678413	1.79148	0.502083	1
2	AL928908.2	0.678256	0.977399	0.502467	1
2	mipep	0.677056	1.69791	0.503493	1
2	casp2	0.676992	0.833808	0.50276	1
2	gpr6	0.676688	1.78166	0.503156	1
2	LOC101882950	0.676341	1.68608	0.503957	1
2	BX890562.1	0.67629	1.68206	0.503956	1
2	lyar	0.676226	1.68819	0.504026	1
2	mhc1zfa	0.676165	0.99781	0.503468	1
2	CR385065.1	0.675943	0.676988	0.502811	1
2	sbf2	0.67566	0.376677	0.503149	1
2	gnas	0.675292	0.406272	0.503471	1
2	tsta3	0.675196	1.71039	0.504494	1
2	nupr1b	0.674567	1.70681	0.504822	1
2	msh4	0.674377	1.69044	0.505122	1
2	araf	0.673975	0.646189	0.504634	1
2	cyfip2	0.673909	0.532254	0.504195	1
2	fam204a	0.673587	1.70311	0.505437	1
2	znf687b	0.673569	1.70146	0.505445	1
2	dcp1a	0.673411	1.72128	0.505502	1
2	rbm15	0.673012	1.00344	0.505432	1
2	nufip2	0.672918	1.0181	0.505793	1
2	AL928685.1	0.672464	1.68608	0.506226	1
2	bmpr1ab	0.672302	0.712064	0.505863	1
2	card19	0.672155	1.72905	0.506156	1
2	CR846082.1	0.671889	0.766181	0.505928	1
2	si:ch211-185a18.2	0.671421	0.776081	0.506348	1
2	spsb3a	0.671308	0.991461	0.506441	1
2	si:dkey-92f12.2	0.670988	0.996948	0.50696	1
2	lnpa	0.670434	1.03141	0.507203	1
2	ckmt2b	0.670266	0.613768	0.506705	1
2	gpd2	0.670238	0.571706	0.506949	1
2	si:dkey-42i9.4	0.670188	1.65715	0.507786	1
2	asb6	0.670105	1.6524	0.507843	1
2	tmem260	0.669778	1.06387	0.507296	1
2	sept5a	0.66967	0.58847	0.507285	1
2	BX465862.3	0.668592	0.379389	0.507493	1
2	oxsr1a	0.668451	1.01756	0.507992	1
2	myoz1a	0.668337	1.71232	0.508629	1
2	rsu1	0.668156	1.03123	0.507906	1
2	tagln3a	0.667934	1.68749	0.50896	1
2	rab35a	0.667799	1.72363	0.508811	1
2	hnrnph1	0.667771	1.662	0.509247	1
2	zgc:64051	0.667479	1.67388	0.509259	1
2	dtx2	0.667459	1.63366	0.509549	1
2	txnrd3	0.666607	1.02141	0.509944	1
2	gabbr2	0.666606	1.74376	0.509455	1
2	ube2j1	0.666598	0.979587	0.509699	1
2	cltca	0.666466	0.332016	0.509015	1
2	zcchc4	0.666251	1.6543	0.51015	1
2	git2b	0.666113	0.832676	0.508651	1
2	adgra1a	0.665791	1.70051	0.510142	1
2	vps72a	0.664551	1.63872	0.511271	1
2	lonrf1	0.66443	1.64042	0.511484	1
2	capza1a	0.664339	0.64243	0.510718	1
2	CU468041.2	0.663972	0.443062	0.510607	1
2	si:ch211-220f16.2	0.663745	0.573084	0.511104	1
2	si:ch211-155e24.3	0.663549	1.64091	0.511853	1
2	nsun3	0.663529	1.62601	0.511961	1
2	si:ch73-347e22.4	0.663211	1.68041	0.511901	1
2	tecta	0.662876	0.762722	0.511678	1
2	b4galt3	0.66266	0.974804	0.512107	1
2	HECTD4	0.662394	0.37092	0.511519	1
2	kif21b	0.662336	0.250882	0.511247	1
2	mcf2l2	0.661939	1.64263	0.512848	1
2	zbtb37	0.661523	1.65614	0.512974	1
2	tns1b	0.661452	0.798471	0.512502	1
2	LOC103910678	0.661443	1.65325	0.513011	1
2	drp2	0.661033	0.778017	0.512365	1
2	gpr137	0.661017	1.70512	0.51303	1
2	casp8	0.661004	0.759814	0.512828	1
2	veph1	0.660965	1.01412	0.513415	1
2	si:dkey-222h21.9	0.660797	1.65022	0.513584	1
2	BX571884.1	0.660715	1.63501	0.513612	1
2	si:dkey-249d8.1	0.659977	1.61469	0.514177	1
2	ndufb3	0.659368	1.66315	0.514312	1
2	mtmr2	0.65914	1.62172	0.514614	1
2	ubqln4	0.659112	0.385511	0.513864	1
2	wu:fj64h06	0.658778	0.790488	0.513992	1
2	zgc:114120	0.65832	1.00693	0.514186	1
2	enc2	0.657865	0.638504	0.514975	1
2	itprid2	0.657597	0.417803	0.514884	1
2	mbd3b	0.657359	1.65343	0.515613	1
2	CABZ01056826.1	0.657268	1.6947	0.515328	1
2	mmp15a	0.657268	1.6947	0.515328	1
2	slc25a11	0.657265	1.60945	0.515943	1
2	col11a2	0.657254	1.70185	0.515337	1
2	nlrx1	0.657042	1.60355	0.516138	1
2	smurf2	0.656926	0.74899	0.515382	1
2	AL929536.6	0.656871	1.59996	0.516195	1
2	brox	0.656506	0.688095	0.516032	1
2	usp3	0.656156	1.60698	0.516515	1
2	LOC110437996	0.655935	1.6441	0.516511	1
2	qtrt2	0.655727	1.66979	0.516466	1
2	ryr2a	0.655247	1.00086	0.516771	1
2	cdyl	0.654869	0.960299	0.516918	1
2	ddt	0.654833	1.61079	0.517325	1
2	arpc4	0.654584	1.02394	0.517279	1
2	zgc:113090	0.654338	1.60884	0.517606	1
2	si:dkey-253d23.3	0.653922	0.771625	0.517102	1
2	med8	0.653185	1.61845	0.518256	1
2	drd3	0.653161	1.63368	0.518257	1
2	slc25a1b	0.652977	1.57951	0.518698	1
2	kctd15a	0.652756	1.63818	0.518468	1
2	pdcd4b	0.652619	0.126688	0.516568	1
2	gfod2	0.652509	1.58573	0.518915	1
2	LOC100151486	0.652196	1.02931	0.518671	1
2	LOC103911361	0.651161	1.63246	0.519465	1
2	rxrbb	0.650374	0.946199	0.519727	1
2	smim29	0.649915	1.59398	0.520507	1
2	zc3h7a	0.649587	0.98909	0.520192	1
2	ttf1	0.649064	0.966044	0.520628	1
2	CABZ01078055.1	0.649027	1.57471	0.521142	1
2	si:dkey-97o5.1	0.648925	1.60308	0.521055	1
2	tbc1d19	0.648885	1.59871	0.521036	1
2	zfx	0.648879	0.743321	0.520719	1
2	LOC110438243	0.648833	1.55913	0.521316	1
2	frrs1l	0.648604	1.60742	0.521182	1
2	si:ch211-15b10.6	0.648232	1.5615	0.521664	1
2	dynlt3	0.648149	1.62554	0.521265	1
2	gabarapb	0.647972	0.763301	0.520778	1
2	si:ch211-181d7.1	0.647733	0.657461	0.52113	1
2	XLOC_006824	0.647715	1.56595	0.522027	1
2	zgc:112964	0.647595	1.6172	0.521756	1
2	fbxo7	0.647567	1.60051	0.521841	1
2	ivd	0.646877	0.940167	0.522066	1
2	zgc:171435	0.646499	0.983392	0.522132	1
2	psmd13	0.646405	1.56882	0.522801	1
2	CU929070.1	0.645793	1.54796	0.523256	1
2	wdr48a	0.645704	1.59682	0.522993	1
2	adamts6	0.645491	1.54797	0.523438	1
2	abhd10b	0.645259	1.64892	0.522938	1
2	actr2b	0.645141	0.540989	0.522578	1
2	slit1b	0.644658	1.62059	0.523513	1
2	hif1ab	0.644603	0.504929	0.523534	1
2	sdk1a	0.644579	1.55354	0.523972	1
2	slc6a6a	0.64443	1.61524	0.523672	1
2	rnpc3	0.644414	0.636861	0.523225	1
2	scinla	0.64424	1.56596	0.524092	1
2	CABZ01067581.1	0.64419	0.754866	0.523558	1
2	saal1	0.643853	1.57614	0.524302	1
2	LOC103911089	0.643684	0.952036	0.524072	1
2	rab35b	0.643324	0.741096	0.524444	1
2	ldah	0.64289	0.966533	0.5243	1
2	ccdc28b	0.642846	0.945411	0.524821	1
2	ier2a	0.642842	0.433475	0.524246	1
2	si:dkey-79f11.7	0.642391	0.972964	0.524778	1
2	gpr153	0.642172	1.57863	0.525303	1
2	mocs3	0.64209	1.53864	0.525623	1
2	tm6sf2	0.641859	1.58255	0.525438	1
2	CABZ01046093.1	0.640753	1.63227	0.525809	1
2	creb3l1	0.640521	1.5713	0.526337	1
2	znf281b	0.640019	1.56771	0.526634	1
2	kmt2ba	0.639888	0.438868	0.526049	1
2	LOC103909817	0.639867	1.54851	0.526878	1
2	scly	0.639739	1.56212	0.526913	1
2	arhgef12a	0.639234	0.609185	0.526713	1
2	plpbp	0.638728	0.935092	0.527062	1
2	phkg1b	0.638702	1.53314	0.527703	1
2	si:dkey-19a16.11	0.638326	0.479547	0.527179	1
2	zgc:114045	0.638274	1.518	0.528037	1
2	CR926130.2	0.637683	1.54561	0.528262	1
2	ripor2	0.637653	1.52834	0.528498	1
2	eno1a	0.637415	1.54912	0.528414	1
2	XKR4	0.63671	0.54779	0.52793	1
2	znf1009	0.636628	1.57009	0.528742	1
2	tmco6	0.636626	1.57578	0.528743	1
2	wu:fb59d01	0.636175	1.58861	0.528887	1
2	map7d2a	0.63593	1.54331	0.529345	1
2	pdzd11	0.635366	1.54685	0.529609	1
2	zgc:113452	0.635194	0.937097	0.529292	1
2	mrpl3	0.63518	1.53593	0.529793	1
2	kcnq5a	0.634657	0.982829	0.529654	1
2	cflara	0.63449	0.475708	0.529688	1
2	aktip	0.6332	0.924148	0.530955	1
2	zgc:77752	0.631869	1.52701	0.531878	1
2	trappc8	0.631708	0.442517	0.531393	1
2	LOC101882721	0.631215	1.59217	0.531914	1
2	plekha7a	0.630451	0.752476	0.532547	1
2	creb1a	0.630263	0.642468	0.532611	1
2	pigu	0.630165	1.52516	0.533003	1
2	ak7a	0.630054	1.59288	0.53266	1
2	ADGRL3	0.62974	1.49111	0.53351	1
2	mir181b-3	0.629702	0.944759	0.533166	1
2	ikzf5	0.629519	1.51247	0.533506	1
2	alyref	0.629253	0.519962	0.53303	1
2	tmem147	0.629126	1.4882	0.533882	1
2	pdcd10a	0.629018	0.78407	0.533798	1
2	piezo2a.2	0.628543	0.989922	0.533027	1
2	man2b1	0.628349	1.48965	0.534445	1
2	akt3b	0.628227	0.484155	0.533451	1
2	vps33b	0.628163	1.52689	0.534219	1
2	rpl37	0.628016	0.618889	0.534125	1
2	shdb	0.627484	1.47838	0.534991	1
2	CABZ01074886.1	0.62746	1.48153	0.535022	1
2	aggf1	0.627454	0.922008	0.534304	1
2	dgke	0.627326	0.902729	0.534519	1
2	dph2	0.627274	1.49153	0.534979	1
2	map7d3	0.626869	0.542006	0.534431	1
2	LOC103910381	0.626557	1.5271	0.535287	1
2	fam120a	0.626526	0.974177	0.535089	1
2	CR931813.2	0.62633	0.73074	0.535332	1
2	ulk2	0.626179	0.551239	0.535222	1
2	ell	0.625864	0.451594	0.534973	1
2	tpp2	0.625151	0.700719	0.535626	1
2	ppp2r2cb	0.624937	1.52089	0.536308	1
2	tnnt1	0.624887	1.5696	0.535987	1
2	jcada	0.624557	1.51124	0.536679	1
2	CABZ01055347.1	0.62421	0.392525	0.535931	1
2	accs	0.623903	1.4955	0.537092	1
2	si:dkey-30c15.13	0.623553	0.71841	0.536539	1
2	slc22a18	0.623395	1.54003	0.537128	1
2	dvl1a	0.623015	0.908188	0.537317	1
2	zgc:152774	0.622745	0.877218	0.537745	1
2	bet1	0.622727	1.47258	0.537952	1
2	spg21	0.622458	0.947379	0.537335	1
2	hsbp1a	0.622421	1.50139	0.538106	1
2	gramd1a	0.622403	0.477806	0.537297	1
2	afap1	0.622325	0.948803	0.537577	1
2	nudt22	0.622296	1.53154	0.537865	1
2	phactr4a	0.621989	0.299994	0.537457	1
2	obscnb	0.621791	1.47768	0.538554	1
2	fbxo11b	0.621432	0.691603	0.538216	1
2	arhgap28	0.620346	0.610916	0.538929	1
2	si:dkey-118k5.3	0.620282	0.880227	0.539331	1
2	prpsap2	0.620242	1.47531	0.539625	1
2	si:rp71-23d18.8	0.620222	0.947517	0.539221	1
2	fam110b	0.619754	0.634566	0.539155	1
2	il15	0.619732	1.45035	0.539986	1
2	ksr1b	0.619508	0.481499	0.539414	1
2	cep85l	0.618365	0.482329	0.540041	1
2	rab42a	0.617826	0.736667	0.540481	1
2	si:ch211-66k16.27	0.61775	1.45372	0.541191	1
2	wwc1	0.61723	0.518976	0.541031	1
2	si:ch211-245h14.1	0.617107	0.765066	0.541368	1
2	si:ch211-188f17.1	0.616946	1.46964	0.541595	1
2	ghra	0.616932	1.44566	0.541837	1
2	cnot6a	0.616903	0.355769	0.54099	1
2	CYTH2	0.616877	0.526423	0.540914	1
2	zgc:100846	0.616852	0.922076	0.541331	1
2	TMEM179 (1 of many)	0.616572	1.54463	0.541364	1
2	tecpr1a	0.615154	0.912853	0.542084	1
2	emd	0.615146	0.871681	0.542553	1
2	dnajb1a	0.614483	0.23615	0.542236	1
2	shisa2b	0.614031	1.46514	0.54354	1
2	sema6a	0.61384	1.45224	0.543609	1
2	ap2m1b	0.613433	0.691568	0.543157	1
2	naa40	0.613039	1.42393	0.544395	1
2	hpn	0.612594	1.52752	0.543947	1
2	prkcab	0.612491	1.46334	0.544409	1
2	CABZ01070631.1	0.61206	0.469074	0.544049	1
2	jpt2	0.611584	0.685456	0.54498	1
2	taf12	0.611261	1.46694	0.545129	1
2	msantd4	0.610948	0.875806	0.545359	1
2	stau2	0.610651	0.342899	0.545154	1
2	tarbp2	0.610369	1.41563	0.546085	1
2	paf1	0.610129	1.44775	0.546034	1
2	lemd3	0.609803	0.91436	0.546121	1
2	zgc:103508	0.609637	1.42063	0.546471	1
2	plekha1b	0.609339	0.530088	0.546207	1
2	atf6	0.609279	0.345328	0.546	1
2	pfkfb2b	0.608756	1.47018	0.546684	1
2	satb1a	0.608673	0.868155	0.546676	1
2	schip1	0.608641	1.432	0.547038	1
2	zgc:174263	0.608501	1.41956	0.547196	1
2	sfi1	0.608484	0.8681	0.546955	1
2	dkc1	0.608129	1.43192	0.547376	1
2	flot1b	0.608117	0.665194	0.547093	1
2	myh10	0.608083	0.584502	0.54665	1
2	nxpe3	0.607849	1.43945	0.547468	1
2	plpp5	0.607065	1.4022	0.548204	1
2	itgb5	0.606871	1.41152	0.548292	1
2	si:dkey-28b4.8	0.606563	0.468108	0.547778	1
2	rpl38	0.606464	0.889837	0.548214	1
2	trim23	0.606116	1.41862	0.548701	1
2	tango6	0.606018	1.41765	0.548851	1
2	zgc:114174	0.605976	0.878181	0.548244	1
2	mapre3b	0.605911	1.4359	0.548773	1
2	naa10	0.605889	0.932545	0.548198	1
2	mtmr1b	0.605653	1.46682	0.548713	1
2	xylt2	0.605595	0.92091	0.548815	1
2	si:dkey-98f17.5	0.605471	1.43321	0.548974	1
2	rock2a	0.604715	0.512924	0.549088	1
2	znf292a	0.604567	0.685827	0.549262	1
2	si:ch211-39k3.2	0.603377	1.43691	0.550302	1
2	zgc:162879	0.60296	1.44723	0.550523	1
2	bcl2l11	0.602936	0.455994	0.550386	1
2	LOC110437715	0.60284	1.40731	0.55084	1
2	specc1	0.602799	0.673332	0.550321	1
2	krt92	0.602787	1.4242	0.55071	1
2	vav2	0.602535	0.867634	0.550549	1
2	atp6v0e1	0.602106	1.49033	0.550788	1
2	LO018629.1	0.601869	1.39026	0.551641	1
2	CABZ01087948.1	0.60154	0.693672	0.550722	1
2	foxj2	0.600739	0.415106	0.551769	1
2	LOC108181502	0.59999	1.42455	0.552546	1
2	LOC101884616	0.599761	1.38208	0.552959	1
2	EIF2AK4	0.599678	0.870081	0.552694	1
2	fnbp1l	0.599609	0.500541	0.552517	1
2	ythdf2	0.598933	0.862596	0.553335	1
2	dmtf1	0.598477	1.36979	0.553891	1
2	zgc:111986	0.598298	0.49356	0.553285	1
2	psmg3	0.597913	1.47344	0.553536	1
2	galnt11	0.597674	0.885882	0.553454	1
2	map4k5	0.597453	0.73418	0.554316	1
2	acer2	0.597195	0.906813	0.554	1
2	ppp4ca	0.596709	1.36723	0.554977	1
2	rrbp1b	0.596701	1.42602	0.55458	1
2	pfkpa	0.596535	0.566752	0.554436	1
2	dlgap3	0.596507	0.354226	0.554143	1
2	ndfip2	0.596473	0.388071	0.554434	1
2	XLOC_038013	0.596298	1.36264	0.555306	1
2	CABZ01038493.1	0.596074	1.35886	0.55546	1
2	tmem47	0.595656	1.38658	0.555497	1
2	lad1	0.595491	1.35082	0.555934	1
2	napga	0.594679	0.683038	0.555878	1
2	XLOC_034149	0.594448	0.44977	0.555836	1
2	yjefn3	0.594298	0.515301	0.55586	1
2	usf1	0.594036	1.3718	0.556692	1
2	s100z	0.593992	1.38419	0.556592	1
2	si:ch73-311h14.2	0.593537	1.35913	0.557053	1
2	SPHK1	0.593244	0.651531	0.556691	1
2	washc5	0.5931	1.35284	0.557359	1
2	casp8l2	0.592665	1.34581	0.557809	1
2	snx10a	0.592442	0.97912	0.55755	1
2	slc30a1a	0.592193	0.366668	0.557061	1
2	ipmkb	0.591738	0.73445	0.557996	1
2	vwa1	0.591544	1.36114	0.558332	1
2	LOC101886111	0.591097	1.34014	0.558736	1
2	mkrn1	0.590936	0.670945	0.558033	1
2	gpatch1	0.590475	1.38901	0.558822	1
2	gnal	0.590328	0.45389	0.558559	1
2	LOC562770	0.590298	1.38754	0.558906	1
2	adamts12	0.589486	1.33558	0.559792	1
2	gps2	0.58912	1.33351	0.560122	1
2	si:ch211-107n13.1	0.589068	1.35607	0.559977	1
2	ctnnd2a	0.588985	1.33975	0.560083	1
2	ccm2l	0.588818	1.44682	0.559521	1
2	rhpn1	0.588684	0.843688	0.559742	1
2	cmasa	0.587945	1.33762	0.560753	1
2	vti1a	0.587434	0.325238	0.560325	1
2	LOC100004591	0.586882	1.36649	0.561291	1
2	bcl7a	0.586368	0.843441	0.561254	1
2	ubtd1a	0.586136	1.34985	0.561816	1
2	ankrd13d	0.585776	0.858399	0.56158	1
2	LOC101886386	0.585727	0.547373	0.561615	1
2	tbc1d31	0.585483	1.34907	0.56228	1
2	slc22a2	0.585478	1.3288	0.562402	1
2	ctsz	0.584404	0.490022	0.562611	1
2	LOC110438009	0.584264	1.33879	0.563115	1
2	prpf4ba	0.584197	0.448271	0.562573	1
2	sept6	0.583991	0.489238	0.562616	1
2	anxa4	0.583736	0.410857	0.562638	1
2	parn	0.583706	1.33254	0.563534	1
2	kitlgb	0.583292	0.27539	0.562763	1
2	LOC100537538	0.583049	1.34946	0.563856	1
2	wdr35	0.582722	1.35746	0.563976	1
2	egr2b	0.582635	0.848424	0.563824	1
2	LOC564253	0.582547	0.368077	0.56324	1
2	thbs1b	0.582505	1.35286	0.564146	1
2	celf1	0.582489	0.343472	0.563604	1
2	atp10a	0.582295	0.356583	0.563846	1
2	pip5k1aa	0.582164	0.663061	0.56434	1
2	cd74b	0.581766	0.491781	0.564316	1
2	hoxa9a	0.58135	1.3452	0.564945	1
2	ttc3	0.581149	0.369924	0.564547	1
2	micall1a	0.580188	0.638923	0.565224	1
2	pnisr	0.580121	0.479519	0.56542	1
2	rab4b	0.579946	0.409784	0.565337	1
2	zgc:101130	0.5798	1.31015	0.566162	1
2	ndufa12	0.579691	1.32948	0.566148	1
2	mrpl44	0.579414	1.33564	0.56621	1
2	trpt1	0.579399	1.32467	0.566341	1
2	pidd1	0.578949	1.29859	0.566825	1
2	ywhae1	0.578824	0.562681	0.566357	1
2	bpgm	0.578451	0.846251	0.566217	1
2	si:ch211-259g3.4	0.578347	0.642084	0.566744	1
2	cwc27	0.578275	0.848881	0.566825	1
2	chtf18	0.577953	0.837369	0.566755	1
2	c1qtnf1	0.577851	1.35311	0.567101	1
2	retreg3	0.577794	0.838086	0.566851	1
2	spg11	0.577355	0.850349	0.567135	1
2	ap1m1	0.576991	0.726932	0.567319	1
2	ZNF462	0.576825	0.484565	0.567734	1
2	sgsm1b	0.576782	0.492058	0.567379	1
2	si:ch211-243j20.2	0.576718	0.656364	0.567223	1
2	neurod6a	0.57638	1.33143	0.568177	1
2	oga	0.575621	0.629465	0.56844	1
2	mylipb	0.575557	1.29245	0.568957	1
2	kif2c	0.575454	0.68216	0.568908	1
2	CABZ01059099.1	0.575152	0.655796	0.568823	1
2	si:ch211-196p9.1	0.575029	1.33725	0.569	1
2	rnf14	0.574974	1.2956	0.569486	1
2	fgfr1b	0.574953	1.37241	0.568843	1
2	mrc2	0.574907	0.820228	0.568999	1
2	pafah1b3	0.574624	1.30629	0.569552	1
2	LOC100332351	0.57454	1.29625	0.56963	1
2	sgms1	0.573501	0.555981	0.569802	1
2	si:zfos-364h11.1	0.573293	0.860979	0.570367	1
2	scn4ba	0.57269	1.38723	0.570218	1
2	mboat7	0.572659	0.813311	0.570526	1
2	zgc:162200	0.571461	0.8554	0.571631	1
2	CABZ01044235.1	0.571303	1.36747	0.571236	1
2	ndufs7	0.571095	1.33288	0.571587	1
2	ttc1	0.571074	1.28394	0.572	1
2	BX842669.1	0.570965	1.38269	0.571368	1
2	sirt4	0.570901	1.37796	0.571411	1
2	api5	0.570624	0.657809	0.571748	1
2	mgat2	0.570583	1.31116	0.572047	1
2	cdc42se2	0.569693	1.29284	0.572744	1
2	elmo3	0.568868	0.797196	0.573292	1
2	dixdc1a	0.567797	1.3283	0.573763	1
2	mmp14b	0.567598	0.798177	0.573833	1
2	CR385078.1	0.567593	1.27262	0.574272	1
2	map4k3b	0.566765	0.815853	0.574661	1
2	tjap1	0.566505	1.26882	0.575	1
2	si:dkey-253i9.4	0.565887	0.446795	0.57501	1
2	usp9	0.565666	0.319092	0.575013	1
2	tab1	0.564919	1.33702	0.575532	1
2	CABZ01088049.1	0.564402	1.35861	0.575755	1
2	cdc42bpab	0.56433	0.35648	0.575853	1
2	parp12a	0.564202	1.24261	0.57671	1
2	nrbp2b	0.564183	0.615317	0.57613	1
2	g6pd	0.564134	0.554999	0.57641	1
2	flna	0.564122	0.288171	0.575867	1
2	psph	0.563805	1.28001	0.576613	1
2	crtc1b	0.56342	1.30226	0.576836	1
2	papss2a	0.563315	0.623069	0.576667	1
2	LOC100007686	0.563246	0.324974	0.576411	1
2	wdr11	0.563224	0.684112	0.576867	1
2	alpl	0.562779	0.645117	0.576923	1
2	snx1b	0.561971	1.26658	0.577922	1
2	tdp1	0.561828	1.35109	0.577481	1
2	dcp2	0.561689	0.78718	0.57789	1
2	cep104	0.561169	0.519511	0.578171	1
2	LO018363.1	0.56103	1.28481	0.578407	1
2	BX470229.1	0.560992	1.24751	0.578723	1
2	copg2	0.560791	1.22828	0.578997	1
2	scamp3	0.560714	0.782876	0.578677	1
2	dnaja2b	0.560174	0.801887	0.578794	1
2	mef2d	0.560112	0.273138	0.578384	1
2	homeza	0.559952	0.79495	0.57908	1
2	rcc2	0.559488	0.540901	0.579264	1
2	gad1a	0.559449	0.805033	0.579121	1
2	ubr1	0.559441	0.623061	0.579137	1
2	LOC569612	0.55849	1.25598	0.580246	1
2	sec31a	0.558296	0.769464	0.580478	1
2	rfx3	0.557495	0.608422	0.580816	1
2	CR936518.2	0.557268	1.30783	0.580768	1
2	lancl2	0.556521	1.24034	0.581726	1
2	gipc2	0.554702	0.408811	0.582372	1
2	ftr12	0.55469	0.618301	0.582869	1
2	si:dkeyp-72e1.6	0.554478	1.29313	0.582637	1
2	RASGRF1	0.554398	0.307663	0.582182	1
2	cntn5	0.554397	1.2588	0.582872	1
2	cnot10	0.554016	1.21908	0.583502	1
2	elmsan1b	0.553582	0.22504	0.583176	1
2	CABZ01072487.1	0.553566	0.666573	0.583334	1
2	LOC101882313	0.553251	1.23098	0.583836	1
2	LOC101883783	0.553172	1.24874	0.583846	1
2	ddrgk1	0.552585	0.528	0.583809	1
2	pdgfc	0.552285	1.2672	0.584227	1
2	kazna	0.552233	1.20859	0.584696	1
2	cnstb	0.551814	0.646881	0.584763	1
2	sirt5	0.551454	1.24324	0.58493	1
2	rnf115	0.551386	0.512022	0.58463	1
2	nmt2	0.551332	0.798123	0.584676	1
2	mvb12ba	0.551148	0.595719	0.585057	1
2	CABZ01074085.1	0.550691	1.19877	0.585875	1
2	PAXBP1	0.550637	0.500239	0.585268	1
2	ephx4	0.550527	1.23301	0.585628	1
2	arl13b	0.550173	1.24634	0.585782	1
2	CU856539.2	0.549252	0.446813	0.586358	1
2	dnmt1	0.549131	1.20872	0.586786	1
2	vps29	0.549018	1.20924	0.586805	1
2	LT631676.1	0.548762	1.25217	0.586621	1
2	acin1a	0.548559	0.270686	0.586432	1
2	nus1	0.547981	0.764551	0.587482	1
2	sdcbp	0.547891	0.608468	0.586985	1
2	zfat	0.547492	0.603005	0.58731	1
2	kirrel1a	0.547209	0.768558	0.58774	1
2	hebp2	0.546728	1.21687	0.588286	1
2	rasgrp2l	0.546616	0.880317	0.588493	1
2	lsm12b	0.546561	0.595648	0.588117	1
2	fam199x	0.546157	0.446407	0.588394	1
2	LOC100151192	0.545902	0.143286	0.58788	1
2	LOC101884790	0.545582	0.758373	0.588722	1
2	ubn2a	0.545436	0.406858	0.58832	1
2	ppp2r2ab	0.545102	0.757417	0.589047	1
2	si:dkeyp-84f3.5	0.544976	0.654981	0.589079	1
2	atxn7	0.544915	0.78128	0.589556	1
2	sema3aa	0.544843	1.19293	0.589644	1
2	dnajc24	0.544488	1.21703	0.589749	1
2	rab24	0.544324	0.61538	0.589607	1
2	irf2bpl	0.544178	0.773266	0.589878	1
2	LOC100537584	0.544146	1.21909	0.589931	1
2	zbed4	0.5441	0.626094	0.589942	1
2	msi2b	0.544087	0.268684	0.589297	1
2	LOC101884106	0.544057	1.29421	0.589466	1
2	CR769778.2	0.543889	1.23491	0.589979	1
2	CR376821.1	0.543652	1.2927	0.589741	1
2	cysltr1	0.542777	0.784201	0.590466	1
2	snx4	0.542758	0.641796	0.590485	1
2	nipbla	0.542512	0.301577	0.590484	1
2	isoc2	0.542478	1.19774	0.591128	1
2	vps41	0.542057	0.657824	0.591029	1
2	si:dkey-215k6.1	0.541999	0.25622	0.590691	1
2	golga2	0.541611	0.485224	0.591458	1
2	EML4	0.54141	0.506503	0.591866	1
2	si:dkeyp-115e12.6	0.541072	0.460355	0.591796	1
2	npepl1	0.541001	1.16936	0.592362	1
2	rnls	0.540811	1.20403	0.592246	1
2	lin54	0.540763	1.17095	0.592503	1
2	spag9a	0.54032	1.2038	0.59264	1
2	cttnbp2nla	0.539947	1.27143	0.592318	1
2	ndufs6	0.53969	1.27935	0.59243	1
2	arf5	0.539476	0.755961	0.593293	1
2	ltb4r2a	0.538873	0.664979	0.593705	1
2	rhbdf1a	0.538657	0.428824	0.593464	1
2	wapla	0.537252	0.59052	0.594569	1
2	CR383676.2	0.537153	0.431384	0.594652	1
2	ncbp3	0.536938	0.814493	0.594907	1
2	BX119915.2	0.536768	1.20045	0.594952	1
2	tmem138	0.536677	1.16839	0.595187	1
2	si:ch211-276k2.1	0.536553	1.20163	0.594968	1
2	si:ch211-38m6.7	0.536324	0.462541	0.594445	1
2	elf1	0.535999	0.376287	0.595231	1
2	slc44a1a	0.535677	1.14785	0.596043	1
2	sox4a	0.534472	0.323927	0.595897	1
2	kcnk5b	0.53434	1.20877	0.596379	1
2	chordc1b	0.534279	1.24669	0.59621	1
2	znf131	0.533229	0.769789	0.597032	1
2	zmp:0000001074	0.533018	1.14047	0.597822	1
2	ube2w	0.532995	1.16917	0.597597	1
2	znf341	0.532988	0.600201	0.596875	1
2	lypd6b	0.532638	1.21432	0.597482	1
2	ugt5c3	0.532601	1.25312	0.597258	1
2	poldip3	0.532308	1.22266	0.597665	1
2	dnah11	0.532129	1.15629	0.598222	1
2	sdhaf2	0.532106	0.76059	0.597678	1
2	znf990	0.531646	1.17921	0.59849	1
2	pcdh2g16	0.531159	1.20244	0.598553	1
2	frmd7	0.530974	1.18333	0.598795	1
2	zgc:66475	0.530872	0.431243	0.598496	1
2	atp1a3a	0.530024	1.17388	0.599554	1
2	mkln1	0.529856	0.723773	0.599615	1
2	znf236	0.529695	1.14041	0.600006	1
2	atp6v0d1	0.529318	1.20523	0.59977	1
2	pmpcb	0.529057	1.15716	0.600241	1
2	psen2	0.528317	1.1713	0.600695	1
2	stox2b	0.527196	0.387958	0.601125	1
2	epha8	0.526943	1.24066	0.601125	1
2	tom1l2b	0.526695	0.508436	0.601617	1
2	fam120c	0.526675	0.277329	0.601328	1
2	csgalnact2	0.526491	1.18262	0.601798	1
2	casp8ap2	0.526467	1.12796	0.602332	1
2	synj1	0.526287	0.577191	0.60197	1
2	ubr5	0.526096	0.271236	0.601868	1
2	fam57bb	0.525756	0.673955	0.602376	1
2	pmpca	0.525673	1.14983	0.602641	1
2	ccdc9b	0.525515	1.20426	0.602298	1
2	pwwp2a	0.525356	1.11831	0.603066	1
2	wdr41	0.525137	1.19714	0.602591	1
2	CABZ01074307.1	0.525118	0.446782	0.602602	1
2	cxxc1b	0.52397	1.15065	0.603703	1
2	taf10	0.523933	1.15408	0.603728	1
2	nacc2	0.523906	1.11675	0.60404	1
2	aldh5a1	0.523512	1.12798	0.604162	1
2	dacha	0.523158	0.757911	0.604279	1
2	si:ch73-213k20.5	0.523117	0.428193	0.604034	1
2	LOC108180795	0.522978	1.14511	0.604394	1
2	grm4	0.522514	1.12706	0.604919	1
2	stk35	0.52226	0.359237	0.604448	1
2	scyl3	0.522212	0.723705	0.604726	1
2	cpn1	0.522111	1.13535	0.605006	1
2	pdcd2l	0.522053	1.19682	0.604618	1
2	zfhx3	0.52198	0.423746	0.604736	1
2	cat	0.521913	1.12088	0.605316	1
2	si:ch211-282j22.3	0.521641	0.4799	0.605028	1
2	tbc1d23	0.521381	0.775461	0.605227	1
2	fam193a	0.521341	0.565287	0.605469	1
2	lonp2	0.521022	0.735376	0.605653	1
2	spryd7b	0.520996	1.12456	0.605862	1
2	nsun2	0.520875	1.19027	0.605477	1
2	GALNTL6	0.52078	0.586046	0.605371	1
2	kctd2	0.520612	1.1082	0.60629	1
2	slc26a2	0.520019	0.757895	0.606138	1
2	arhgap32b	0.519894	0.318693	0.605799	1
2	cd164	0.519476	0.472368	0.606529	1
2	dazap2	0.519064	0.404123	0.60693	1
2	ccdc82	0.518922	0.736952	0.606717	1
2	BX323889.1	0.518903	1.13269	0.607241	1
2	per1a	0.518388	0.448788	0.607214	1
2	dph7	0.517827	1.11032	0.608064	1
2	arhgap31	0.51763	1.1441	0.607979	1
2	rae1	0.51748	1.11331	0.608305	1
2	exd2	0.516964	1.13076	0.608538	1
2	drd2b	0.516066	0.366251	0.608605	1
2	lrba	0.516031	0.204493	0.608571	1
2	si:ch211-106n13.3	0.515953	1.11496	0.609256	1
2	rnh1	0.515945	0.559657	0.609156	1
2	LOC103908612	0.515354	0.728114	0.609555	1
2	LOC101884860	0.515031	1.12264	0.609856	1
2	als2b	0.515019	0.430064	0.60925	1
2	srprb	0.5149	1.12506	0.609895	1
2	rab33a	0.514493	1.20131	0.609677	1
2	sec22c	0.514095	1.15088	0.610261	1
2	CU633745.1	0.514002	0.704738	0.610524	1
2	msl1b	0.513388	1.11171	0.611038	1
2	tlcd1	0.512605	1.12783	0.611428	1
2	fto	0.512394	0.428399	0.611121	1
2	chmp6b	0.512304	0.686437	0.61175	1
2	znf407	0.512204	1.08346	0.612142	1
2	CR762480.2	0.511231	1.19238	0.611927	1
2	serpina10a	0.510707	1.13904	0.612641	1
2	mrps5	0.510524	0.720948	0.612487	1
2	capn15	0.51035	0.562727	0.612746	1
2	hnrnpul1	0.509173	1.0882	0.614005	1
2	CR847968.1	0.509026	1.128	0.613876	1
2	pld2	0.508645	0.375463	0.613649	1
2	islr2	0.508433	0.478021	0.614174	1
2	slc25a43	0.508278	0.577915	0.614138	1
2	sat1a.2	0.507594	0.440203	0.614489	1
2	cd40	0.507569	0.283728	0.614375	1
2	slc41a2b	0.50711	0.685409	0.615334	1
2	exoc3	0.506999	0.706933	0.61503	1
2	si:ch73-37h15.2	0.506645	1.07387	0.615827	1
2	mllt1b	0.506578	1.09284	0.615722	1
2	klf7b	0.50524	0.470409	0.616437	1
2	sympk	0.505154	1.05026	0.617119	1
2	taf4a	0.504721	1.07562	0.617128	1
2	tmem104	0.504053	0.735338	0.617599	1
2	slco5a1b	0.503263	0.730135	0.61784	1
2	CR847947.1	0.503148	0.69161	0.618112	1
2	akap12b	0.503016	0.551778	0.618039	1
2	slc30a7	0.503006	0.690132	0.617938	1
2	tlr7	0.502423	1.08952	0.618545	1
2	acox3	0.502299	1.06575	0.618801	1
2	LOC100332847	0.502187	1.07712	0.618859	1
2	spsb4a	0.502064	0.285987	0.61829	1
2	cmc1	0.501856	1.08786	0.618997	1
2	fam102bb	0.501787	0.7024	0.619049	1
2	LOC101884287	0.501457	1.0767	0.619351	1
2	hectd2	0.501405	1.07015	0.619457	1
2	PCMTD2 (1 of many)	0.501007	1.10744	0.619378	1
2	ptbp2b	0.500891	1.10456	0.619487	1
2	prmt1	0.500717	0.681263	0.619737	1
2	mt-nd2	0.50059	0.402657	0.619688	1
2	si:ch73-42p12.2	0.499994	1.06086	0.620467	1
2	CABZ01077218.1	0.499823	0.53814	0.620031	1
2	eif2b3	0.499577	1.09677	0.620427	1
2	znf740b	0.499298	0.681681	0.620772	1
2	CLIP4	0.498637	0.559266	0.621032	1
2	cth	0.498072	1.06966	0.621621	1
2	snx25	0.498045	0.463753	0.621387	1
2	SFMBT1	0.497904	0.559777	0.621541	1
2	uckl1b	0.497629	0.523767	0.621787	1
2	si:ch211-214b16.3	0.497392	0.286977	0.621724	1
2	rpf1	0.496908	1.06884	0.622413	1
2	jazf1b	0.496818	0.403545	0.622137	1
2	ehbp1	0.496793	0.544194	0.62248	1
2	vps54	0.496425	0.659451	0.622897	1
2	thap1	0.496386	0.699019	0.622809	1
2	txndc11	0.496172	1.02817	0.623317	1
2	abhd17c	0.495577	0.471364	0.622968	1
2	tmem115	0.495374	0.680063	0.623387	1
2	lins1	0.495236	1.05563	0.623666	1
2	urod	0.495043	1.04354	0.623862	1
2	LOC101883936	0.493564	0.660502	0.624781	1
2	kmt2ca	0.493389	0.163351	0.624362	1
2	LOC108183686	0.493212	1.04452	0.625161	1
2	si:dkey-11o15.7	0.493114	1.03794	0.625252	1
2	tcf12	0.492638	0.341679	0.624849	1
2	arhgef1a	0.492335	1.08884	0.625353	1
2	SMIM18	0.49227	1.05844	0.625621	1
2	LOC100334937	0.492108	0.725822	0.625446	1
2	mbnl3	0.49166	0.335059	0.625667	1
2	lrch4	0.490995	0.387471	0.626373	1
2	arf2b	0.490857	0.464379	0.626479	1
2	cavin1a	0.48962	0.712282	0.627129	1
2	clic2	0.489185	1.0872	0.627476	1
2	apba2a	0.488888	1.04362	0.628022	1
2	zgc:85777	0.488702	1.05543	0.628055	1
2	LOC100332329	0.488669	0.256214	0.627835	1
2	kif13a	0.488589	0.658624	0.628094	1
2	btaf1	0.488407	0.32803	0.628111	1
2	ttc9c	0.488281	1.01119	0.628689	1
2	LOC103910488	0.488248	1.04099	0.628507	1
2	si:ch211-261p9.4	0.487237	1.0383	0.62915	1
2	calm3b	0.486916	0.255433	0.62888	1
2	nkrf	0.486762	1.0203	0.629644	1
2	calm2a	0.485601	0.521663	0.630286	1
2	ccdc149a	0.484494	1.04543	0.630941	1
2	aak1a	0.484291	0.527755	0.631218	1
2	ep300a	0.483798	0.281371	0.631366	1
2	cers1	0.483536	1.01967	0.631806	1
2	si:cabz01080528.1	0.483359	0.665052	0.631598	1
2	rrad	0.483238	1.05634	0.63175	1
2	samd13	0.4832	0.690624	0.631885	1
2	baxa	0.483118	0.559741	0.631839	1
2	smc6	0.483091	0.276024	0.631664	1
2	LOC108183703	0.48308	1.02291	0.632202	1
2	large1	0.4828	0.664152	0.631997	1
2	iscub	0.482539	1.02678	0.632484	1
2	nprl3	0.482055	1.04354	0.632615	1
2	gucd1	0.482049	1.01558	0.632959	1
2	akirin1	0.481966	0.994867	0.633178	1
2	atp13a1	0.481825	0.690017	0.63267	1
2	enam	0.481231	0.669219	0.633417	1
2	atad1a	0.48101	1.01793	0.633613	1
2	tmem94	0.480924	0.525691	0.633393	1
2	atxn2l	0.480634	0.410775	0.633716	1
2	zmpste24	0.48023	1.00709	0.634173	1
2	plekhm2	0.480136	1.04989	0.633939	1
2	klf11b	0.479678	0.544609	0.634242	1
2	fbxl2	0.479531	0.529729	0.633981	1
2	calcrla	0.479515	0.990813	0.634809	1
2	fbxl16	0.479274	0.713831	0.634825	1
2	fan1	0.479064	0.994561	0.635071	1
2	hs3st3b1b	0.478986	0.773142	0.63533	1
2	sh3bp5a	0.478517	0.524128	0.635193	1
2	tfap2c	0.478417	0.233872	0.634933	1
2	heatr6	0.478162	0.716642	0.635234	1
2	fat1b	0.47735	0.683893	0.63583	1
2	si:ch211-261d7.6	0.476946	1.04124	0.636147	1
2	glrbb	0.476843	1.01264	0.636495	1
2	btbd10a	0.476655	0.452602	0.636259	1
2	zfr2	0.476515	0.446147	0.636563	1
2	stac	0.476183	0.975394	0.637196	1
2	suox	0.476112	0.987162	0.637117	1
2	BX855614.1	0.475888	0.641416	0.637044	1
2	trappc9	0.475518	0.338385	0.63722	1
2	si:ch211-241j12.4	0.475197	0.9738	0.637889	1
2	nucb2a	0.474965	0.662522	0.637713	1
2	tpm1	0.474874	0.519529	0.637683	1
2	abcd3a	0.474729	0.50358	0.637746	1
2	zdhhc6	0.474488	0.986909	0.638314	1
2	nr1h3	0.473755	0.496659	0.638585	1
2	fzd3a	0.472889	0.529233	0.639249	1
2	dapk3	0.472879	0.620038	0.63932	1
2	mecp2	0.472751	0.522142	0.639228	1
2	nudt17	0.472347	0.997751	0.639623	1
2	smg9	0.472194	1.00872	0.639668	1
2	si:dkey-44k1.5	0.472031	1.07831	0.639278	1
2	tp53inp2	0.471917	0.983527	0.64005	1
2	tnrc6c1	0.471655	0.302776	0.63975	1
2	selenos	0.471607	0.444628	0.640183	1
2	ptpdc1b	0.471431	0.975836	0.640408	1
2	XLOC_025107	0.471415	0.436379	0.639717	1
2	bckdk	0.471298	0.626762	0.64032	1
2	palm3	0.471261	0.290481	0.6401	1
2	shrprbck1r	0.471133	0.513379	0.640252	1
2	mapk6	0.470573	0.293738	0.640679	1
2	tmem198b	0.470063	0.656141	0.641267	1
2	dhdds	0.469373	0.967954	0.641918	1
2	mapkapk5	0.469273	0.962061	0.642088	1
2	LOC103910940	0.469058	1.01283	0.641737	1
2	usp33	0.469055	0.442715	0.64187	1
2	apba1a	0.468281	1.00244	0.64239	1
2	tufm	0.468143	0.423947	0.642455	1
2	LOC103910844	0.468041	0.63521	0.642608	1
2	si:ch211-196g2.4	0.467292	0.945607	0.643551	1
2	hiat1b	0.466888	0.489271	0.643385	1
2	cldn23b	0.466369	0.979338	0.643847	1
2	gbgt1l3	0.466254	0.507923	0.64349	1
2	slc12a4	0.466173	0.974341	0.644057	1
2	zfand6	0.465856	0.504774	0.643854	1
2	thumpd2	0.465498	0.958999	0.644613	1
2	atp6v1c1a	0.465483	0.980576	0.644447	1
2	CU571318.1	0.465206	0.952746	0.644878	1
2	stxbp5b	0.465084	0.378011	0.644608	1
2	polr1a	0.464709	0.655126	0.645267	1
2	purba	0.464514	0.617881	0.645255	1
2	sirt3	0.463111	0.644336	0.645723	1
2	sfmbt2	0.46308	0.662529	0.646251	1
2	CABZ01053748.1	0.462718	0.972786	0.646481	1
2	carhsp1	0.462658	0.950104	0.646633	1
2	rarab	0.462277	0.376167	0.64675	1
2	cicb	0.461186	0.261119	0.647132	1
2	plagl2	0.460758	1.01135	0.647443	1
2	cdk11b	0.460701	0.531951	0.647802	1
2	si:ch211-199o1.2	0.460446	0.962683	0.648089	1
2	BX000463.2	0.460423	0.947907	0.648206	1
2	LOC101883748	0.460334	0.953901	0.648284	1
2	kif1bp	0.460083	0.940043	0.648448	1
2	morn4	0.459698	0.938247	0.648759	1
2	tead1a	0.459519	0.286317	0.648263	1
2	cdk19	0.459293	0.60876	0.648994	1
2	csrnp1a	0.458388	0.931178	0.649689	1
2	DXO	0.458312	0.970377	0.64943	1
2	CU655829.1	0.458275	0.622544	0.649354	1
2	sde2	0.458169	0.507772	0.649753	1
2	myo16	0.45804	0.200158	0.649179	1
2	dok6	0.457851	0.994358	0.649602	1
2	golga4	0.457589	0.291026	0.649694	1
2	ahcyl2	0.457353	0.360015	0.649957	1
2	srek1	0.457176	0.987557	0.650114	1
2	rab32a	0.456898	0.922604	0.650826	1
2	tmem123	0.456086	0.95642	0.651157	1
2	map1lc3a	0.455939	0.945474	0.65132	1
2	cyp26c1	0.455631	0.950007	0.65149	1
2	tcf3b	0.455265	0.939711	0.651804	1
2	cpsf2	0.455144	0.920034	0.652052	1
2	commd5	0.454689	0.922439	0.65237	1
2	wdr48b	0.454174	0.925755	0.652714	1
2	tdh2	0.454172	0.961398	0.652371	1
2	SYDE2	0.453925	0.910012	0.653058	1
2	ahi1	0.453883	0.941736	0.652727	1
2	zgc:77849	0.453631	0.291697	0.652596	1
2	nap1l4b	0.45321	0.367394	0.652578	1
2	PIGG	0.45302	0.926487	0.653546	1
2	midn	0.452821	0.223756	0.653063	1
2	hnrnpm	0.452629	0.302102	0.653323	1
2	LOC110439344	0.45261	0.935938	0.653618	1
2	sugp1	0.452386	0.494711	0.653249	1
2	tjp1b	0.451884	0.371739	0.65391	1
2	trafd1	0.45175	0.484762	0.653922	1
2	cars	0.451568	0.488639	0.653996	1
2	wu:fi37e09	0.451462	0.597845	0.654552	1
2	mcm2	0.451281	0.398379	0.654289	1
2	rnft2	0.450972	0.944647	0.654722	1
2	msrb3	0.450861	0.932701	0.654909	1
2	tshba	0.450754	0.93982	0.654924	1
2	kdm5a	0.450643	0.612005	0.65477	1
2	rassf3	0.450593	0.590711	0.655157	1
2	dact3a	0.450191	0.713802	0.655478	1
2	arfip2b	0.44983	0.989382	0.655186	1
2	EPB41L2	0.449626	0.416105	0.655685	1
2	ipo13	0.44961	0.37308	0.655378	1
2	zc3h11a	0.449149	0.28569	0.655726	1
2	scinlb	0.448955	0.198846	0.656002	1
2	tm9sf1	0.44868	0.913308	0.656566	1
2	rplp2	0.448303	0.416445	0.656681	1
2	tmem59l	0.448233	0.927717	0.656825	1
2	ccz1	0.448123	0.65579	0.656684	1
2	cnih1	0.447549	0.618977	0.657167	1
2	diras2	0.447251	0.601916	0.657284	1
2	dirc2	0.447028	0.595964	0.65763	1
2	pink1	0.446756	0.615307	0.657601	1
2	fbxo28	0.446632	0.896719	0.658106	1
2	LO018608.1	0.446472	0.890819	0.658291	1
2	eri1	0.446462	0.628584	0.657553	1
2	LOC103911255	0.446424	0.926304	0.657997	1
2	zhx3	0.446388	0.587972	0.65805	1
2	LOC110439309	0.445247	0.927132	0.658843	1
2	glis1a	0.445224	0.932868	0.658805	1
2	CU633987.1	0.444781	1.00238	0.658616	1
2	yipf6	0.444051	0.901859	0.659862	1
2	rrm1	0.443592	0.604775	0.660147	1
2	eif2b1	0.443526	0.902179	0.660224	1
2	huwe1	0.443189	0.205779	0.659852	1
2	wu:fi75a02	0.443008	0.905263	0.660595	1
2	armh3	0.442875	0.620746	0.660633	1
2	ext1b	0.442822	0.479083	0.66047	1
2	rpap3	0.442707	0.891747	0.660942	1
2	zmiz2	0.442474	0.297553	0.660649	1
2	pgs1	0.442102	0.917248	0.661152	1
2	mbnl1	0.441622	0.236549	0.661262	1
2	arcn1b	0.44131	0.885577	0.661931	1
2	serinc1	0.441092	0.461103	0.661709	1
2	zgc:77056	0.440869	0.908759	0.661989	1
2	LOC101882326	0.440833	0.889729	0.662226	1
2	stxbp1a	0.440641	0.290494	0.661753	1
2	elk3	0.440054	0.59573	0.662717	1
2	zgc:173480	0.439672	0.891489	0.662999	1
2	dusp10	0.439647	0.870135	0.663193	1
2	adkb	0.439624	0.928021	0.662702	1
2	ptdss2	0.438445	0.89395	0.663861	1
2	XLOC_033650	0.438438	0.983522	0.663153	1
2	ak2	0.438413	0.875061	0.663989	1
2	aldh3a2b	0.438386	0.355463	0.663499	1
2	si:dkey-19a16.2	0.438118	0.406997	0.663591	1
2	pmp22b	0.438113	0.323943	0.66381	1
2	tbxas1	0.43756	0.372606	0.664071	1
2	si:dkey-13n15.11	0.437508	0.894251	0.664487	1
2	zgc:100832	0.437085	0.949796	0.664324	1
2	hexb	0.436336	0.8675	0.665506	1
2	mrgbp	0.436114	0.881235	0.66554	1
2	LOC402866	0.435805	0.915918	0.665467	1
2	rrp12	0.435292	0.872461	0.666189	1
2	e2f4	0.435181	0.877865	0.666218	1
2	ints7	0.435003	0.455926	0.666109	1
2	LOC101885161	0.434358	0.5661	0.666776	1
2	ephb2b	0.433656	0.476623	0.667042	1
2	ryr3	0.433585	0.876016	0.667331	1
2	dicp1.1	0.432976	0.601493	0.667154	1
2	mcm3ap	0.432866	0.576392	0.667661	1
2	htra1b	0.43236	0.587654	0.668128	1
2	btbd3b	0.431868	0.875152	0.668558	1
2	CT990561.1	0.431811	0.87572	0.66867	1
2	zswim5	0.431041	0.203109	0.668817	1
2	dyrk1ab	0.43095	0.441337	0.669054	1
2	si:dkeyp-117b8.4	0.430816	0.871969	0.669296	1
2	si:dkey-37o8.1	0.430736	0.902699	0.669101	1
2	adssl	0.430547	0.855177	0.669733	1
2	LOC100537845	0.429708	0.899099	0.669844	1
2	dnm2b	0.42967	0.860057	0.670305	1
2	uba52	0.429199	0.868872	0.670449	1
2	pip4p1a	0.429114	0.598926	0.670289	1
2	slc31a1	0.428993	0.571884	0.670503	1
2	GCA	0.428769	0.45035	0.670695	1
2	casd1	0.428678	0.862486	0.670866	1
2	gfpt2	0.427493	0.566203	0.671503	1
2	tiam2b	0.427485	0.461252	0.671288	1
2	slc37a4b	0.427397	0.0696187	0.671153	1
2	cgnb	0.427298	0.38743	0.67163	1
2	efcab11	0.427185	0.870311	0.67186	1
2	DDX17	0.42712	0.236634	0.671624	1
2	dnajc7	0.426958	0.307631	0.671919	1
2	phkg1a	0.426879	0.862434	0.672129	1
2	tek	0.426653	0.874208	0.672175	1
2	bri3bp	0.426597	0.857043	0.672398	1
2	coro1b	0.426334	0.87016	0.672442	1
2	znf277	0.42566	0.877102	0.672878	1
2	plod3	0.425595	0.861832	0.67305	1
2	gtf2ird1	0.424699	0.445408	0.673467	1
2	si:ch211-147a11.3	0.424298	0.92255	0.673479	1
2	akap10	0.424153	0.61674	0.67416	1
2	dym	0.423853	0.440824	0.674169	1
2	ubc	0.423511	0.286216	0.674311	1
2	pcdh1a	0.423346	0.835473	0.674841	1
2	OSBPL8	0.423118	0.308096	0.674546	1
2	si:ch211-156j22.4	0.422865	0.850317	0.675096	1
2	si:dkey-188i13.8	0.422778	0.943908	0.674414	1
2	tfam	0.422576	0.841114	0.675312	1
2	si:dkey-9i23.15	0.422464	0.84912	0.675366	1
2	tasp1	0.422098	0.863335	0.675481	1
2	naga	0.421665	0.846733	0.675929	1
2	hivep1	0.421152	0.226076	0.676038	1
2	txnl1	0.420987	0.827711	0.67656	1
2	dusp7	0.420758	0.243375	0.67626	1
2	tnip2	0.420661	0.829904	0.676719	1
2	si:dkeyp-52c3.7	0.420598	0.447283	0.676557	1
2	stx12	0.420516	0.827576	0.676966	1
2	stxbp5l	0.420505	0.206864	0.676199	1
2	cog8	0.42044	0.887778	0.676436	1
2	kiaa2026	0.420328	0.550428	0.676924	1
2	sft2d1	0.420123	0.548136	0.677072	1
2	shoc2	0.419425	0.301095	0.677392	1
2	usp25	0.41938	0.385627	0.677094	1
2	CABZ01086755.1	0.419347	0.859736	0.677472	1
2	capn7	0.419094	0.539319	0.677736	1
2	uqcrh	0.419058	0.855846	0.677638	1
2	LOC557811	0.418913	0.866665	0.677705	1
2	ripk1l	0.418643	0.829404	0.67819	1
2	jkamp	0.418383	0.842986	0.678193	1
2	mdm2	0.417986	0.394164	0.678171	1
2	btr01	0.417964	0.836725	0.678585	1
2	kif5ba	0.417956	0.344379	0.678504	1
2	zbtb46	0.41777	0.197045	0.678319	1
2	crot	0.417475	0.838646	0.678895	1
2	eef1a2	0.41719	0.854046	0.678981	1
2	si:dkey-238k10.2	0.417185	0.560978	0.678833	1
2	prkab1b	0.416683	0.839978	0.679425	1
2	manf	0.415747	0.559359	0.680149	1
2	cc2d1b	0.415719	0.438983	0.680138	1
2	otofa	0.415636	0.557633	0.680066	1
2	arhgef18b	0.415459	0.834651	0.680379	1
2	cyp4v7	0.415192	0.280099	0.680172	1
2	helz	0.41518	0.391028	0.68043	1
2	zgc:55558	0.415063	0.598458	0.680671	1
2	fam53b	0.414578	0.274623	0.680769	1
2	fes	0.414399	0.592084	0.681091	1
2	LOC570405	0.414266	0.826314	0.681272	1
2	zmynd11	0.413951	0.433833	0.681228	1
2	nudt3a	0.413881	0.547968	0.681406	1
2	smyd2a	0.413558	0.8346	0.681677	1
2	ldlrap1b	0.412386	0.436724	0.682204	1
2	ranbp10	0.41238	0.397141	0.682363	1
2	arl8bb	0.412053	0.565442	0.68258	1
2	gtf2h1	0.411788	0.814564	0.683105	1
2	mir205	0.411512	0.82067	0.683244	1
2	si:ch211-114n24.6	0.41145	0.839295	0.683136	1
2	nf2a	0.411382	0.806666	0.683539	1
2	si:ch211-236g6.1	0.410705	0.35978	0.68365	1
2	paip1	0.410654	0.831922	0.683749	1
2	tlx3b	0.410079	0.553574	0.684202	1
2	znhit6	0.409858	0.830391	0.684311	1
2	zgc:56628	0.409532	0.844283	0.68441	1
2	abcd2	0.409224	0.809363	0.684958	1
2	si:ch211-160o17.4	0.409206	0.272404	0.684707	1
2	deptor	0.409159	0.423815	0.684953	1
2	scg2a	0.409039	0.829927	0.684911	1
2	ccdc130	0.40887	0.868316	0.68473	1
2	fam117aa	0.408845	0.441374	0.685028	1
2	atoh1a	0.408713	0.809872	0.685373	1
2	med25	0.407668	0.806466	0.686082	1
2	adgre5b.3	0.407616	0.528973	0.685987	1
2	mat2b	0.407341	0.86221	0.685855	1
2	sytl5	0.407062	0.816702	0.686452	1
2	si:dkey-181m9.8	0.406941	0.789667	0.686774	1
2	slc35a2	0.406762	0.413782	0.686695	1
2	trim105	0.406065	0.82455	0.687052	1
2	dhx8	0.405834	0.783722	0.687626	1
2	vrk3	0.404429	0.807872	0.688459	1
2	zgc:103482	0.404133	0.370218	0.688401	1
2	etv6	0.403121	0.796069	0.68935	1
2	virma	0.403057	0.432364	0.688865	1
2	srpk3	0.402959	0.538379	0.68927	1
2	selenow1	0.402462	0.337742	0.689702	1
2	arfgap3	0.402396	0.777633	0.690111	1
2	ctnna1	0.401794	0.235441	0.690121	1
2	zgc:171497	0.401335	0.276634	0.690326	1
2	arhgef11	0.401179	0.295021	0.690483	1
2	ddx18	0.400951	0.778871	0.691193	1
2	taok3a	0.4007	0.284441	0.690826	1
2	dctn5	0.400379	0.77617	0.691541	1
2	LOC100006216	0.399802	0.796952	0.691702	1
2	RF00089	0.399566	0.786221	0.691998	1
2	znf1078	0.399352	0.785088	0.692138	1
2	clk4a	0.398783	0.139263	0.691945	1
2	si:ch211-212k18.4	0.398432	0.251768	0.692486	1
2	ctsk	0.397642	0.77247	0.693523	1
2	ngdn	0.397512	0.775517	0.693511	1
2	AL929378.1	0.397445	0.837979	0.693057	1
2	pogzb	0.396438	0.375361	0.694062	1
2	igf2bp1	0.395981	0.811073	0.694294	1
2	CR381544.1	0.395863	0.51916	0.694641	1
2	CU179758.1	0.395849	0.2465	0.694253	1
2	crebzf	0.394997	0.333716	0.69494	1
2	smad4a	0.394811	0.770452	0.69553	1
2	zgc:113625	0.394661	0.774487	0.695663	1
2	gpr137c	0.394439	0.513657	0.695592	1
2	cdk12	0.39409	0.270969	0.695594	1
2	ube2g1b	0.394018	0.766151	0.696084	1
2	tma7	0.393691	0.792196	0.696093	1
2	pde4a	0.393332	0.200845	0.696013	1
2	zgc:158263	0.393053	0.523167	0.696508	1
2	npat	0.392638	0.809388	0.696669	1
2	ndufa4l	0.392406	0.556287	0.696961	1
2	tmc6b	0.392342	0.761022	0.697303	1
2	tfcp2	0.392124	0.778711	0.697351	1
2	tmf1	0.391098	0.506583	0.698059	1
2	matr3l1.1	0.391076	0.272733	0.697836	1
2	dab1a	0.390838	0.790757	0.698182	1
2	nptx1l	0.3905	0.518706	0.698341	1
2	dmap1	0.390045	0.776334	0.698854	1
2	cul1a	0.390027	0.511154	0.698874	1
2	slc7a3a	0.389928	0.296871	0.698923	1
2	si:dkey-91m11.5	0.389838	0.516284	0.699027	1
2	crebbpa	0.389517	0.207946	0.698879	1
2	bend5	0.389297	0.405875	0.699149	1
2	si:ch1073-459j12.1	0.389279	0.767145	0.699422	1
2	ppp1r13ba	0.389018	0.80512	0.699293	1
2	LOC100536501	0.388985	0.772648	0.699549	1
2	taf6l	0.388887	0.766292	0.699674	1
2	dscaml1	0.388384	0.770306	0.700109	1
2	si:dkey-19a16.5	0.387967	0.756994	0.700457	1
2	znf668	0.387458	0.747633	0.700885	1
2	col6a3	0.387352	0.511914	0.7007	1
2	rab11fip2	0.386716	0.752841	0.70145	1
2	vkorc1l1	0.386666	0.74179	0.701575	1
2	cfap45	0.386372	0.547383	0.701577	1
2	si:zfos-452g4.1	0.386141	0.770387	0.701644	1
2	srsf6a	0.386071	0.761972	0.70178	1
2	slc7a4	0.385644	0.524212	0.701914	1
2	afg1lb	0.385583	0.751781	0.702248	1
2	edc4	0.385319	0.390698	0.702192	1
2	cdkn1ba	0.384827	0.772182	0.702513	1
2	shprh	0.384749	0.502977	0.702529	1
2	rabep1	0.384165	0.417106	0.703055	1
2	prkcdb	0.384017	0.21876	0.70306	1
2	aglb	0.383687	0.75073	0.703551	1
2	si:dkey-12j5.1	0.383081	0.41635	0.703752	1
2	rufy2	0.382979	0.208433	0.70355	1
2	rps6ka3a	0.382946	0.429831	0.703728	1
2	frs2a	0.382039	0.739379	0.704825	1
2	itga8	0.38182	0.779895	0.704694	1
2	tmppe	0.381649	0.761178	0.704905	1
2	col11a1a	0.381181	0.781408	0.705078	1
2	slc6a18	0.380469	0.733699	0.705991	1
2	bmi1a	0.380362	0.726351	0.706155	1
2	ubald2	0.379968	0.26011	0.705879	1
2	tph1a	0.37978	0.521705	0.705969	1
2	ahcyl1	0.379732	0.347849	0.706213	1
2	naif1	0.379574	0.75459	0.706467	1
2	jade3	0.378674	0.762516	0.706999	1
2	vav3b	0.378585	0.740615	0.707304	1
2	zgc:158376	0.377798	0.726651	0.707969	1
2	glud1a	0.377301	0.396079	0.708335	1
2	gnb5a	0.377265	0.768877	0.707983	1
2	LOC108179102	0.377231	0.753137	0.708124	1
2	banp	0.377188	0.395131	0.708224	1
2	lpar3	0.37701	0.340014	0.708506	1
2	elmod3	0.376361	0.724275	0.70904	1
2	PSMD4 (1 of many)	0.375895	0.536383	0.709189	1
2	hnrnpdl	0.37579	0.350271	0.709174	1
2	lcorl	0.37548	0.341629	0.709373	1
2	LOC108181449	0.37505	0.764837	0.709616	1
2	mcf2lb	0.374951	0.389829	0.709683	1
2	ppp6r2b	0.374494	0.284292	0.710148	1
2	fam219aa	0.374416	0.242648	0.710189	1
2	si:ch211-152c8.2	0.37438	0.752622	0.710165	1
2	tmx4	0.373675	0.728003	0.710886	1
2	si:dkeyp-9d4.3	0.373132	0.71538	0.711415	1
2	LOC101882729	0.372639	0.711793	0.711806	1
2	tmem173	0.372406	0.475523	0.711895	1
2	LOC101884852	0.371985	0.751501	0.711892	1
2	ahr2	0.371772	0.133554	0.711779	1
2	slitrk6	0.371675	0.286815	0.712097	1
2	dynlrb1	0.371351	0.475881	0.712617	1
2	prodha	0.370693	0.154013	0.712854	1
2	gnb4b	0.37034	0.383591	0.713183	1
2	gbe1a	0.369947	0.758936	0.713326	1
2	hoxc3a	0.369637	0.274972	0.713685	1
2	yy1b	0.369213	0.488022	0.71416	1
2	iqsec3a	0.36882	0.732091	0.714321	1
2	kbtbd8	0.368775	0.39532	0.714358	1
2	yipf1	0.367876	0.71134	0.71517	1
2	vps36	0.367655	0.717201	0.715334	1
2	CU855936.2	0.367414	0.719685	0.715412	1
2	b4galnt4b	0.36699	0.747299	0.715522	1
2	XLOC_005982	0.366078	0.744763	0.71619	1
2	plcd3a	0.366016	0.25221	0.716266	1
2	rybpb	0.365843	0.49803	0.716659	1
2	ptp4a2a	0.365798	0.697158	0.716824	1
2	XLOC_039817	0.365712	0.692447	0.716969	1
2	jmjd6	0.365479	0.717393	0.716821	1
2	usf1l	0.365416	0.703588	0.717082	1
2	brf1b	0.365349	0.24837	0.716863	1
2	ppp1r11	0.365154	0.761868	0.716733	1
2	fbxl8	0.36472	0.712177	0.717491	1
2	zdhhc20a	0.364148	0.705835	0.717993	1
2	krit1	0.363861	0.466502	0.718079	1
2	cntln	0.362938	0.380157	0.718527	1
2	gucy2f	0.362336	0.738759	0.71895	1
2	cxxc1a	0.361578	0.468028	0.719798	1
2	rps6ka1	0.361512	0.325314	0.719655	1
2	copa	0.361375	0.286737	0.719668	1
2	LOC108192008	0.361021	0.717354	0.720067	1
2	psme2	0.360383	0.410746	0.720853	1
2	spns2	0.360271	0.674025	0.720993	1
2	fam57a	0.360063	0.392788	0.720688	1
2	purg	0.359535	0.693207	0.721407	1
2	tnmd	0.358822	0.699024	0.721828	1
2	ssx2ipb	0.358053	0.706473	0.722287	1
2	eepd1	0.357885	0.688909	0.722618	1
2	si:ch211-51e12.7	0.357593	0.294812	0.722671	1
2	tinagl1	0.357138	0.707164	0.722948	1
2	pou4f1	0.356953	0.499264	0.723216	1
2	CU693471.1	0.35624	0.324634	0.723491	1
2	slc35a1	0.355392	0.772533	0.723755	1
2	tmem65	0.355184	0.668332	0.724768	1
2	slc39a10	0.354777	0.462721	0.724789	1
2	mfn1b	0.354545	0.313933	0.724691	1
2	ppfia1	0.353775	0.372067	0.725302	1
2	LTN1	0.35355	0.665554	0.725977	1
2	hdx	0.353433	0.678207	0.72594	1
2	zc3h13	0.352877	0.367818	0.726305	1
2	ndfip1l	0.352747	0.479861	0.726501	1
2	BX323067.1	0.352232	0.678129	0.726776	1
2	si:dkey-29h14.10	0.352193	0.685539	0.726694	1
2	slc30a9	0.351691	0.685566	0.727052	1
2	atxn1l	0.351367	0.379366	0.727274	1
2	CR753886.1	0.351308	0.659867	0.727646	1
2	peli1a	0.351172	0.708783	0.727253	1
2	cybb	0.350865	0.317006	0.72749	1
2	CABZ01068469.1	0.350559	0.706747	0.7277	1
2	si:dkeyp-51f12.3	0.35037	0.690929	0.727974	1
2	abl1	0.350132	0.239459	0.728101	1
2	si:dkey-13n15.2	0.349944	0.737132	0.727947	1
2	CR788230.2	0.34992	0.759291	0.727821	1
2	med31	0.34992	0.759291	0.727821	1
2	stat4	0.349532	0.653654	0.728921	1
2	nop14	0.349019	0.441659	0.729065	1
2	stk32a	0.348773	0.684494	0.729148	1
2	rbm19	0.347205	0.686175	0.730292	1
2	hikeshi	0.347187	0.652732	0.730617	1
2	mapk4	0.346811	0.356371	0.730539	1
2	tecpr1b	0.3464	0.69536	0.730816	1
2	NMNAT3	0.345824	0.681078	0.731341	1
2	zgc:66433	0.345308	0.672272	0.731845	1
2	lrp1aa	0.345017	0.471351	0.732063	1
2	atp6v0ca	0.34499	0.300601	0.731883	1
2	tank	0.344887	0.287242	0.732075	1
2	LOC100535208	0.344806	0.650114	0.732369	1
2	lrrc40	0.344696	0.653559	0.732374	1
2	rnf2	0.344585	0.656574	0.732474	1
2	mprip	0.344038	0.34524	0.732785	1
2	hook2	0.344018	0.354802	0.732576	1
2	ccm2	0.344014	0.658188	0.732909	1
2	capn12	0.343631	0.685047	0.732915	1
2	efnb1	0.343405	0.258104	0.733249	1
2	si:ch211-168b3.1	0.343173	0.666731	0.733411	1
2	slc25a33	0.343099	0.452266	0.733524	1
2	dpp9	0.34259	0.342546	0.733883	1
2	eif3g	0.342589	0.652241	0.733947	1
2	timm50	0.342186	0.65122	0.734281	1
2	june	0.342078	0.371157	0.73443	1
2	cntnap2b	0.342063	0.533789	0.734421	1
2	man2c1	0.341994	0.357599	0.734183	1
2	pcyox1l	0.341464	0.645227	0.73479	1
2	si:ch211-201o1.1	0.341188	0.434782	0.734994	1
2	prkrip1	0.340906	0.477416	0.734769	1
2	ptprna	0.3409	0.656899	0.73515	1
2	ankrd46a	0.340849	0.635823	0.735369	1
2	LOC101887011	0.340562	0.271392	0.735287	1
2	sub1a	0.340503	0.635943	0.735654	1
2	nutf2	0.339996	0.433774	0.735817	1
2	stk40	0.339927	0.227115	0.735787	1
2	ago2	0.339628	0.276588	0.735936	1
2	si:ch211-114l13.12	0.339309	0.635451	0.736499	1
2	arl8ba	0.339115	0.441956	0.736454	1
2	sugt1	0.338551	0.171878	0.736805	1
2	synrg	0.338463	0.253399	0.736868	1
2	wdr13	0.337915	0.646576	0.737386	1
2	kdm6al	0.337486	0.267066	0.737597	1
2	strbp	0.337342	0.30163	0.737793	1
2	LOC100330916	0.337323	0.434579	0.737757	1
2	bspry	0.33731	0.637189	0.737966	1
2	clcn2b	0.336966	0.351659	0.737992	1
2	fzd3b	0.336836	0.649452	0.738207	1
2	nr2c2	0.336809	0.475217	0.738104	1
2	si:ch211-251p5.5	0.336083	0.344873	0.73866	1
2	pcnx3	0.33579	0.26492	0.738677	1
2	zgc:174935	0.335774	0.695381	0.738549	1
2	tmem267	0.335441	0.630065	0.73934	1
2	ppp1r2	0.33536	0.628726	0.739514	1
2	kifap3a	0.334942	0.428253	0.739488	1
2	csnk2a2a	0.334569	0.62081	0.740076	1
2	zgc:171500	0.334484	0.42388	0.739964	1
2	dnajc6	0.333802	0.671493	0.740172	1
2	FO904898.4	0.333756	0.643683	0.74043	1
2	cry1bb	0.333748	0.62084	0.740659	1
2	si:dkey-93h22.8	0.333385	0.633551	0.740756	1
2	LOC794549	0.33316	0.629342	0.740972	1
2	LOC100149074	0.333032	0.438567	0.741005	1
2	upf1	0.333009	0.199736	0.740909	1
2	cxcr3.3	0.333002	0.622168	0.74121	1
2	tap2a	0.332653	0.289073	0.741193	1
2	ap1b1	0.332594	0.305732	0.741066	1
2	ptprda	0.331928	0.457806	0.741867	1
2	ankhb	0.331382	0.632492	0.742276	1
2	psmc1b	0.331305	0.62555	0.74238	1
2	kmt2a	0.330934	0.16308	0.742521	1
2	BX649250.1	0.330702	0.621186	0.742854	1
2	rgs3b	0.33018	0.632911	0.743168	1
2	hdac4	0.330067	0.136237	0.742978	1
2	tmeff2b	0.329941	0.640886	0.743284	1
2	LOC110438470	0.329583	0.630795	0.743546	1
2	arsa	0.329397	0.642083	0.743617	1
2	tmem178b	0.329201	0.300699	0.743637	1
2	blcap	0.328995	0.611019	0.744177	1
2	lrfn4b	0.327793	0.647819	0.744712	1
2	mbd3a	0.327454	0.613399	0.745318	1
2	rhoj	0.327298	0.623186	0.745327	1
2	srxn1	0.325954	0.424719	0.746088	1
2	si:ch211-93n23.7	0.325792	0.632193	0.746345	1
2	btr09	0.325394	0.433814	0.746618	1
2	fmnl2a	0.325019	0.354989	0.747143	1
2	ildr1b	0.324695	0.401742	0.747411	1
2	gys1	0.324465	0.612084	0.747505	1
2	znf395b	0.323832	0.425379	0.747653	1
2	XLOC_035413	0.323241	0.597292	0.748524	1
2	prdm2b	0.323054	0.431816	0.748617	1
2	slc38a3b	0.322249	0.266975	0.748707	1
2	si:dkey-73n10.1	0.322201	0.599853	0.749318	1
2	cdh2	0.32177	0.595474	0.749635	1
2	tmub1	0.321689	0.611542	0.749512	1
2	tor4aa	0.321448	0.61498	0.749675	1
2	psmc6	0.321284	0.606278	0.749832	1
2	cul9	0.320689	0.248308	0.749976	1
2	LOC100537853	0.320321	0.347603	0.750567	1
2	slc16a9b	0.319809	0.440428	0.750753	1
2	rfx2	0.319478	0.218523	0.751101	1
2	dvl3a	0.31941	0.583468	0.751513	1
2	CABZ01048666.1	0.319308	0.583049	0.751566	1
2	exoc6	0.319113	0.252872	0.751453	1
2	XLOC_037781	0.318354	0.609452	0.751966	1
2	gpr31	0.318311	0.402824	0.751988	1
2	ogfrl2	0.317399	0.594973	0.752826	1
2	gabra6a	0.317133	0.627274	0.752717	1
2	prkag2a	0.316851	0.399103	0.753263	1
2	tmem86a	0.316295	0.197047	0.7533	1
2	LOC796453	0.316199	0.596157	0.753657	1
2	LOC101885096	0.315625	0.591571	0.754179	1
2	snip1	0.315369	0.589342	0.754364	1
2	tspan31	0.315359	0.280842	0.754126	1
2	CDHR1 (1 of many)	0.315164	0.579903	0.754613	1
2	gspt1	0.314625	0.591905	0.754896	1
2	si:dkey-182g1.2	0.314544	0.576355	0.755076	1
2	hk1	0.314503	0.396979	0.755056	1
2	ddx3xb	0.314475	0.222394	0.754899	1
2	entpd4	0.314382	0.243177	0.754959	1
2	si:ch211-254c8.3	0.313821	0.589978	0.755508	1
2	txn	0.313684	0.325676	0.755536	1
2	btbd10b	0.313199	0.319623	0.75594	1
2	LOC101885631	0.312208	0.591945	0.756689	1
2	padi2	0.31218	0.401283	0.756631	1
2	nenf	0.311997	0.414573	0.756959	1
2	phf21aa	0.311958	0.633836	0.756479	1
2	pds5a	0.311577	0.242315	0.757069	1
2	nfatc1	0.311482	0.393289	0.757161	1
2	surf2	0.311258	0.628742	0.757032	1
2	nup214	0.311022	0.3192	0.757535	1
2	mcc	0.310886	0.340087	0.75755	1
2	nfyal	0.31086	0.583634	0.757688	1
2	txnrd2.2	0.309527	0.581881	0.758693	1
2	znf770	0.309393	0.595662	0.758676	1
2	sh3glb1b	0.308485	0.570083	0.759564	1
2	vcana	0.308289	0.586218	0.759573	1
2	tenm3	0.308025	0.565358	0.760085	1
2	rragca	0.308002	0.394102	0.759806	1
2	ppm1ab	0.307969	0.397242	0.75964	1
2	pmt	0.307909	0.567005	0.760065	1
2	spata2	0.307858	0.570919	0.760061	1
2	si:ch211-130m23.2	0.307849	0.575457	0.760012	1
2	megf8	0.307704	0.251709	0.759981	1
2	si:cabz01101003.1	0.307569	0.581553	0.76013	1
2	cacybp	0.30649	0.242366	0.760842	1
2	rab40c	0.30584	0.389145	0.761388	1
2	tapt1b	0.305612	0.588288	0.761478	1
2	zgc:66440	0.305436	0.570138	0.761803	1
2	smarca5	0.305353	0.269798	0.761625	1
2	qrsl1	0.305328	0.579673	0.761806	1
2	galnt18b	0.304922	0.246099	0.761904	1
2	HTRA2 (1 of many)	0.302243	0.5553	0.764315	1
2	tsr1	0.302069	0.578385	0.76418	1
2	snap29	0.301984	0.383098	0.764461	1
2	psip1b	0.301979	0.185623	0.764333	1
2	glra4b	0.301874	0.575983	0.764416	1
2	nmt1a	0.301265	0.373111	0.765006	1
2	mrpl45	0.30043	0.572864	0.765439	1
2	errfi1a	0.300193	0.248194	0.765803	1
2	tmem163b	0.300169	0.56892	0.765674	1
2	znf513b	0.299414	0.392165	0.766042	1
2	kri1	0.299377	0.394368	0.766103	1
2	furinb	0.299168	0.224002	0.766267	1
2	LOC101885940	0.29895	0.569171	0.766597	1
2	wasla	0.298779	0.305287	0.766661	1
2	CR925863.1	0.29859	0.567061	0.766822	1
2	gdap2	0.298209	0.543815	0.767422	1
2	si:ch73-95l15.5	0.298034	0.544631	0.767545	1
2	zgc:172282	0.297888	0.580325	0.767257	1
2	ppargc1a	0.297688	0.157944	0.767337	1
2	rnf215	0.297582	0.551573	0.767797	1
2	rbm25a	0.297575	0.384692	0.767549	1
2	dbi	0.297571	0.397661	0.767515	1
2	slc9a6a	0.297486	0.377255	0.767691	1
2	rxrba	0.297351	0.237931	0.767884	1
2	cxcr3.1	0.296583	0.584	0.768206	1
2	LOC100537734	0.296329	0.554425	0.768623	1
2	psma6b	0.296284	0.552665	0.768672	1
2	CU062632.1	0.295202	0.327453	0.769414	1
2	pdcd11	0.295089	0.53168	0.769849	1
2	CABZ01068359.1	0.294662	0.550103	0.769891	1
2	tlk1b	0.294566	0.310081	0.769971	1
2	prkar1ab	0.294241	0.177419	0.769996	1
2	capn9	0.293532	0.357625	0.770863	1
2	u2af2a	0.292532	0.360595	0.771607	1
2	rhoub	0.292179	0.203713	0.77179	1
2	map3k2	0.29112	0.393866	0.772684	1
2	scaf1	0.290074	0.1935	0.773212	1
2	cited4b	0.289595	0.257532	0.773654	1
2	ap2a1	0.289503	0.210746	0.773731	1
2	samd1b	0.28946	0.384969	0.773947	1
2	eif1axa	0.289119	0.564676	0.773849	1
2	ilf2	0.288895	0.544726	0.774208	1
2	ppp2r1ba	0.288707	0.249702	0.774236	1
2	cep290	0.288145	0.232947	0.774547	1
2	ccdc51	0.287989	0.192859	0.774917	1
2	LOC101884770	0.287321	0.364559	0.775324	1
2	dnah6	0.287134	0.544103	0.775536	1
2	sec11a	0.286925	0.53063	0.775807	1
2	zgc:153372	0.286154	0.514019	0.776557	1
2	nfkbie	0.285606	0.349932	0.776973	1
2	sh3yl1	0.28551	0.353752	0.776866	1
2	si:ch211-57i17.1	0.2855	0.360473	0.776828	1
2	tent4a	0.285495	0.527101	0.77693	1
2	polr2f	0.285423	0.534446	0.776836	1
2	pigk	0.285053	0.512959	0.777361	1
2	fxr1	0.284571	0.35361	0.777573	1
2	si:dkey-206p8.1	0.284556	0.234066	0.777341	1
2	pygl	0.284498	0.532254	0.777572	1
2	memo1	0.283812	0.251026	0.778215	1
2	brd1a	0.283753	0.295586	0.778143	1
2	irs1	0.283626	0.300186	0.778375	1
2	caln1	0.283227	0.550698	0.778332	1
2	tulp4a	0.283084	0.224599	0.77868	1
2	chad	0.282883	0.539075	0.778709	1
2	nrp2a	0.282666	0.523071	0.779025	1
2	chmp1a	0.282606	0.360694	0.77889	1
2	uqcrb	0.281738	0.3499	0.77968	1
2	cope	0.281542	0.354431	0.779733	1
2	papolg	0.280919	0.245188	0.780257	1
2	sf3a1	0.280469	0.5097	0.78076	1
2	frmd6	0.280426	0.26857	0.780677	1
2	ascl1b	0.28031	0.498861	0.781061	1
2	LOC110438928	0.280014	0.500256	0.781207	1
2	srsf1a	0.279342	0.35494	0.781571	1
2	sik2b	0.27919	0.180077	0.781555	1
2	LOC108183629	0.279109	0.495043	0.78193	1
2	phf6	0.278815	0.529121	0.781797	1
2	ints4	0.27632	0.365596	0.7838	1
2	arnt2	0.27611	0.13564	0.78379	1
2	tefb	0.276097	0.178551	0.783875	1
2	wdtc1	0.275379	0.359566	0.784268	1
2	plag1	0.274976	0.35623	0.784782	1
2	qser1	0.274867	0.36636	0.784835	1
2	pphln1	0.274694	0.495456	0.785187	1
2	znf865	0.27413	0.252727	0.785442	1
2	LOC100334101	0.273988	0.527697	0.785396	1
2	jakmip2	0.272966	0.529722	0.786148	1
2	spred2b	0.272456	0.273305	0.786691	1
2	homer2	0.27237	0.49036	0.786927	1
2	ercc6	0.271659	0.270832	0.787412	1
2	rnf44	0.271247	0.22628	0.787767	1
2	LOC110439997	0.27109	0.493586	0.78787	1
2	golga7ba	0.270521	0.509886	0.788137	1
2	LOC108182795	0.270007	0.483124	0.788835	1
2	rps15a	0.269425	0.336342	0.789156	1
2	nf2b	0.269248	0.480304	0.789368	1
2	atp6v1h	0.268841	0.346382	0.789347	1
2	CABZ01038697.1	0.268674	0.557284	0.789181	1
2	ftr79	0.268028	0.496808	0.790141	1
2	fyna	0.268016	0.342273	0.790026	1
2	CABZ01081385.1	0.266142	0.502068	0.791466	1
2	chst8	0.264953	0.495041	0.792456	1
2	RNF5	0.26415	0.47696	0.793215	1
2	nf1a	0.26405	0.187932	0.793139	1
2	si:ch211-213a13.1	0.263924	0.337558	0.793097	1
2	BX539336.1	0.263626	0.137341	0.793351	1
2	ubtf	0.263323	0.160217	0.793665	1
2	slc35b3	0.263168	0.496723	0.793746	1
2	mtdhb	0.262544	0.475117	0.794446	1
2	slc38a9	0.261965	0.34456	0.794852	1
2	dnmt3ab	0.2616	0.208638	0.795089	1
2	tnfaip8l1	0.261185	0.469107	0.795511	1
2	pdpk1a	0.259975	0.318916	0.796412	1
2	pgam1b	0.259676	0.469123	0.796565	1
2	tln1	0.259324	0.46913	0.796881	1
2	tmem184c	0.259203	0.322694	0.796878	1
2	znf207b	0.258829	0.464326	0.797256	1
2	KCTD15	0.257912	0.467652	0.797918	1
2	UBA6	0.25769	0.323268	0.797992	1
2	yaf2	0.25748	0.261617	0.79826	1
2	lamc2	0.257227	0.475221	0.798342	1
2	si:ch1073-345a8.1	0.256097	0.146214	0.79925	1
2	luc7l3	0.255722	0.268268	0.799633	1
2	ugt8	0.254953	0.253202	0.800258	1
2	si:dkey-156n14.3	0.254564	0.258051	0.800275	1
2	zgc:162952	0.254539	0.322193	0.800359	1
2	mib1	0.254188	0.197114	0.800683	1
2	dok7	0.254115	0.473356	0.800675	1
2	chn1	0.254018	0.462556	0.800913	1
2	mbnl2	0.253888	0.11389	0.800805	1
2	c1galt1b	0.253841	0.314043	0.800964	1
2	tacc1	0.253838	0.226671	0.800931	1
2	pth1ra	0.253647	0.323621	0.801023	1
2	COQ8A (1 of many)	0.253416	0.461344	0.801392	1
2	plcg1	0.253009	0.322406	0.801607	1
2	htatsf1	0.252185	0.447386	0.802441	1
2	zgc:174906	0.251871	0.448993	0.802652	1
2	ube2ia	0.250864	0.458193	0.803268	1
2	zgc:112982	0.250793	0.201508	0.80316	1
2	CT030144.1	0.250276	0.475865	0.803552	1
2	mfap2	0.249965	0.44544	0.8041	1
2	fam129bb	0.24982	0.193957	0.804107	1
2	sfxn2	0.249694	0.463416	0.804095	1
2	farsa	0.248494	0.438661	0.805261	1
2	cacna1aa	0.248221	0.436193	0.805533	1
2	fth1a	0.248085	0.172501	0.80536	1
2	si:ch211-225g23.1	0.248083	0.463763	0.80531	1
2	slc35f3a	0.247393	0.459339	0.805871	1
2	mir22a	0.247058	0.172034	0.806114	1
2	XLOC_020898	0.246763	0.308912	0.806353	1
2	znf644b	0.246728	0.304364	0.806403	1
2	CABZ01044053.1	0.246658	0.217058	0.806424	1
2	si:ch73-290k24.6	0.24615	0.315903	0.806691	1
2	si:dkey-57k2.7	0.246032	0.300111	0.80708	1
2	sharpin	0.24573	0.448469	0.807239	1
2	noxa1	0.245519	0.458605	0.807243	1
2	serpinh1a	0.245324	0.459391	0.807404	1
2	kank3	0.245296	0.430816	0.807749	1
2	gnptab	0.245283	0.308006	0.807443	1
2	eno3	0.24505	0.435755	0.807861	1
2	natd1	0.244781	0.431436	0.808083	1
2	slc25a23a	0.2433	0.301567	0.809112	1
2	qpctlb	0.242591	0.431442	0.809732	1
2	XLOC_014530	0.242572	0.425714	0.809797	1
2	wdr53	0.242565	0.431842	0.809795	1
2	yme1l1b	0.242307	0.314609	0.80995	1
2	avil	0.242186	0.425198	0.810086	1
2	si:dkey-62k3.6	0.241979	0.4246	0.810223	1
2	si:ch211-256e16.11	0.241479	0.29846	0.810507	1
2	b3galt2	0.2414	0.446349	0.810467	1
2	ccnd2b	0.240241	0.443616	0.811375	1
2	si:rp71-36a1.3	0.240175	0.251165	0.81143	1
2	wdr5	0.239914	0.418662	0.811852	1
2	frmd8	0.23969	0.30729	0.811749	1
2	zdhhc5a	0.239613	0.166514	0.811844	1
2	si:rp71-1h3.1	0.2395	0.444762	0.811916	1
2	BX957281.1	0.239335	0.438438	0.81207	1
2	cdc5l	0.239298	0.420953	0.812381	1
2	zgc:110249	0.239107	0.305473	0.812171	1
2	rffl	0.238568	0.286382	0.812877	1
2	psmb4	0.238351	0.422859	0.812967	1
2	hnrnpabb	0.238302	0.207708	0.812915	1
2	sh3kbp1	0.238266	0.100747	0.812847	1
2	tmub2	0.238109	0.233045	0.813097	1
2	ndrg1a	0.23796	0.436723	0.813109	1
2	hyal6	0.237372	0.425141	0.813682	1
2	ddx24	0.236245	0.303818	0.814437	1
2	fam214a	0.236077	0.154193	0.814715	1
2	cpeb4b	0.235844	0.100986	0.8148	1
2	wdsub1	0.2358	0.251946	0.814498	1
2	LOC110437714	0.235614	0.24069	0.814967	1
2	ccnyl1	0.235314	0.407421	0.815404	1
2	cerk	0.234924	0.20253	0.815478	1
2	CR627496.1	0.234905	0.421721	0.81558	1
2	grnb	0.234792	0.284491	0.815705	1
2	exoc1	0.234689	0.232983	0.815705	1
2	slc25a32a	0.234428	0.291552	0.815857	1
2	snx1a	0.234199	0.173368	0.816075	1
2	zbtb21	0.233911	0.411992	0.816437	1
2	rasgrf2b	0.233197	0.0743249	0.81667	1
2	si:ch73-54n14.2	0.23308	0.407583	0.817134	1
2	sox5	0.232415	0.409852	0.81757	1
2	mta3	0.231845	0.411548	0.818027	1
2	cttn	0.231645	0.308002	0.818022	1
2	cry1ab	0.231605	0.292204	0.818055	1
2	bhlhe40	0.231568	0.198617	0.818107	1
2	nrarpb	0.23108	0.230055	0.818574	1
2	si:ch211-217k17.8	0.230376	0.414136	0.81906	1
2	tha1	0.230175	0.2421	0.819147	1
2	lrig2	0.230153	0.282922	0.819332	1
2	CU462915.1	0.230102	0.187582	0.819125	1
2	add1	0.229946	0.194896	0.819335	1
2	clstn1	0.229839	0.286924	0.819456	1
2	setdb1b	0.229821	0.397998	0.81969	1
2	CU462878.1	0.228981	0.407289	0.820151	1
2	adap2	0.228717	0.401228	0.820451	1
2	HOOK3	0.228358	0.225959	0.820665	1
2	cdc42ep5	0.228294	0.279753	0.820736	1
2	papss2b	0.228074	0.274517	0.821018	1
2	sb:cb230	0.228039	0.402902	0.820929	1
2	pcnx4	0.227715	0.405305	0.821122	1
2	psmb7	0.22741	0.288458	0.821297	1
2	cables1	0.227076	0.403186	0.821652	1
2	ppil1	0.226898	0.285649	0.82181	1
2	hprt1l	0.226664	0.411216	0.821907	1
2	h2afy	0.226225	0.414815	0.822135	1
2	inpp5l	0.226067	0.236154	0.822428	1
2	ccar2	0.226019	0.407357	0.822382	1
2	negr1	0.225884	0.394776	0.822639	1
2	bag6	0.225374	0.183053	0.82289	1
2	scaf11	0.225354	0.232911	0.822914	1
2	gnai3	0.225234	0.237075	0.822803	1
2	fgd1	0.225189	0.224012	0.822976	1
2	si:dkey-23k10.5	0.224836	0.27209	0.823326	1
2	arhgap44	0.224235	0.20268	0.823543	1
2	stk35l	0.222593	0.27073	0.825034	1
2	styk1b	0.222391	0.394565	0.825241	1
2	mphosph10	0.221793	0.397728	0.825659	1
2	GFOD1	0.22161	0.286879	0.82584	1
2	azin1b	0.221549	0.14997	0.825832	1
2	gon4l	0.220868	0.236068	0.826198	1
2	si:ch211-236p22.1	0.22076	0.399767	0.826416	1
2	patz1	0.220498	0.278525	0.826553	1
2	sema4c	0.220399	0.2794	0.826701	1
2	luzp2	0.22003	0.143856	0.826933	1
2	sorbs2a	0.220016	0.396919	0.827042	1
2	mcat	0.219732	0.388374	0.827357	1
2	zgc:123105	0.219362	0.399762	0.827462	1
2	stat5a	0.219223	0.196248	0.827714	1
2	LOC108183843	0.219052	0.388246	0.827855	1
2	klf9	0.218805	0.270953	0.828061	1
2	XLOC_019908	0.218363	0.415096	0.82808	1
2	cbwd	0.218324	0.276689	0.828215	1
2	LOC101884100	0.217638	0.390829	0.828874	1
2	LOC101882765	0.217125	0.192237	0.829249	1
2	myd88	0.216925	0.189781	0.829448	1
2	tmem259	0.216709	0.377642	0.82968	1
2	myo1cb	0.216671	0.12342	0.829622	1
2	tom1l2a	0.216133	0.264554	0.830047	1
2	gcc1	0.215956	0.377242	0.830295	1
2	loxl4	0.215316	0.383971	0.83068	1
2	ankrd28b	0.215258	0.260012	0.83073	1
2	ints6l	0.214451	0.218726	0.831318	1
2	tln2b	0.214293	0.268383	0.831427	1
2	LOC110437722	0.213975	0.272707	0.8316	1
2	znf1159	0.213663	0.390374	0.831862	1
2	copb1	0.213602	0.256632	0.832079	1
2	nxn	0.213506	0.222373	0.832016	1
2	rdh12l	0.213488	0.375832	0.832117	1
2	si:ch211-209l18.4	0.212873	0.378809	0.832568	1
2	CU693379.1	0.212248	0.104684	0.832936	1
2	nat15	0.21224	0.371657	0.833101	1
2	BX571794.1	0.212138	0.377508	0.833159	1
2	cotl1	0.211273	0.359322	0.834042	1
2	si:dkey-239i20.4	0.211236	0.384024	0.833753	1
2	CABZ01055522.1	0.211229	0.376355	0.833822	1
2	pip4k2aa	0.210851	0.262731	0.834096	1
2	znf710b	0.210581	0.259978	0.834319	1
2	pias4a	0.210554	0.258823	0.834422	1
2	acacb	0.209668	0.263082	0.834995	1
2	si:dkeyp-82a1.6	0.20919	0.377045	0.835381	1
2	tsc1a	0.208684	0.37365	0.835792	1
2	sft2d2b	0.208618	0.381665	0.835733	1
2	os9	0.20851	0.355446	0.836122	1
2	CR936540.1	0.208461	0.359377	0.836146	1
2	XLOC_027129	0.208348	0.358948	0.836201	1
2	si:dkey-22o22.2	0.208067	0.389548	0.836103	1
2	rrm2b	0.207917	0.369362	0.83641	1
2	max	0.207872	0.162681	0.836416	1
2	si:ch1073-392o20.2	0.207789	0.18482	0.836544	1
2	slc30a8	0.207536	0.258676	0.836621	1
2	kctd9b	0.205986	0.365917	0.837889	1
2	patj	0.205006	0.110559	0.83863	1
2	zc3h18	0.204553	0.244615	0.839072	1
2	fyco1a	0.203738	0.200708	0.83962	1
2	itm2ca	0.203732	0.387477	0.83942	1
2	aif1l	0.203668	0.158033	0.83956	1
2	adamts17	0.2031	0.353178	0.840236	1
2	rrp36	0.202428	0.362185	0.840619	1
2	cnot4a	0.202113	0.252821	0.840859	1
2	pcdh2ab11	0.201884	0.256369	0.840895	1
2	CU856423.1	0.201697	0.358026	0.841223	1
2	abca1b	0.20153	0.34352	0.841489	1
2	LOC100333482	0.200736	0.24181	0.842049	1
2	pdia6	0.200596	0.169231	0.842018	1
2	wtap	0.200205	0.34418	0.842527	1
2	trappc13	0.199781	0.355464	0.842722	1
2	LOC110438497	0.199404	0.339619	0.843147	1
2	dock9b	0.199366	0.135561	0.842878	1
2	ccdc142	0.198303	0.405757	0.843456	1
2	ogdhb	0.197741	0.354062	0.844234	1
2	ppp1r8b	0.19741	0.347813	0.844562	1
2	lrsam1	0.196245	0.337318	0.845629	1
2	ddx31	0.19602	0.340333	0.845706	1
2	LOC110437765	0.195974	0.336056	0.845825	1
2	zfyve9a	0.195853	0.112224	0.845734	1
2	st6gal2a	0.19555	0.198626	0.846009	1
2	lrrfip1a	0.195522	0.248115	0.845959	1
2	wu:fj29h11	0.19471	0.144753	0.846698	1
2	marcksl1a	0.194304	0.242937	0.847046	1
2	sparc	0.194028	0.196343	0.847082	1
2	DYNC2H1	0.193463	0.334042	0.847702	1
2	CABZ01073166.1	0.193332	0.342008	0.84777	1
2	ftr87	0.19332	0.204209	0.847732	1
2	ubald1b	0.193106	0.239366	0.8478	1
2	katnb1	0.192739	0.236899	0.848088	1
2	patl1	0.192564	0.326127	0.848449	1
2	srsf6b	0.19253	0.237614	0.848376	1
2	akt3a	0.192487	0.157005	0.848204	1
2	psip1a	0.192076	0.261149	0.848661	1
2	cnot4b	0.192048	0.206013	0.848659	1
2	ahsa1b	0.191759	0.0695805	0.848894	1
2	zgc:112148	0.191532	0.352002	0.848972	1
2	secisbp2l	0.191462	0.235555	0.849154	1
2	BX088696.2	0.191287	0.346217	0.849235	1
2	LOC108181097	0.190919	0.339227	0.849561	1
2	pi4kaa	0.190635	0.16153	0.849816	1
2	sdhb	0.189146	0.326681	0.851047	1
2	zgc:162255	0.189134	0.233279	0.850882	1
2	cspg5a	0.189101	0.349721	0.850837	1
2	sult2st1	0.188768	0.330584	0.851278	1
2	si:dkey-205h23.2	0.188379	0.339058	0.85153	1
2	znf395a	0.1882	0.330971	0.851738	1
2	bmp6	0.18816	0.324162	0.851813	1
2	si:dkey-151g10.3	0.187716	0.181464	0.852152	1
2	zgc:174288	0.187654	0.342935	0.851995	1
2	zgc:154061	0.187109	0.334887	0.852496	1
2	pank4	0.187097	0.237023	0.852416	1
2	si:dkey-4p15.3	0.186265	0.237473	0.853255	1
2	cct5	0.186181	0.238951	0.853326	1
2	trabd	0.18518	0.330515	0.854016	1
2	LOC103909205	0.184455	0.327944	0.854584	1
2	cebpb	0.184419	0.113447	0.854637	1
2	srsf7a	0.184255	0.232852	0.854658	1
2	CR293507.1	0.182832	0.184621	0.855728	1
2	gdf11	0.182527	0.322087	0.856233	1
2	hcar1-4	0.182168	0.19077	0.856305	1
2	znf143b	0.182147	0.220741	0.856499	1
2	si:ch73-236c18.7	0.181409	0.17963	0.856998	1
2	galnt14	0.181393	0.317964	0.857047	1
2	pora	0.181279	0.317132	0.857119	1
2	ppargc1b	0.181152	0.113113	0.85711	1
2	daxx	0.180621	0.306518	0.857717	1
2	rap1aa	0.179218	0.314865	0.858688	1
2	eif3ea	0.179007	0.196015	0.858956	1
2	adamts2	0.179005	0.226662	0.858734	1
2	slc38a6	0.178082	0.317468	0.859532	1
2	tcf7	0.177244	0.299858	0.860357	1
2	ift172	0.176161	0.304318	0.861142	1
2	plekha5	0.175736	0.0795298	0.861413	1
2	LO018260.2	0.17503	0.314202	0.861884	1
2	fnbp4	0.174649	0.133455	0.862289	1
2	slc44a1b	0.174576	0.136541	0.862305	1
2	sec16b	0.174483	0.309067	0.862346	1
2	XLOC_021351	0.174429	0.302313	0.862455	1
2	LOC108190134	0.174119	0.0773744	0.862554	1
2	SNTA1	0.173161	0.306315	0.863386	1
2	rusc2	0.173156	0.296802	0.86351	1
2	psmd11b	0.173119	0.304803	0.863429	1
2	zgc:66447	0.172661	0.304362	0.863777	1
2	lipeb	0.17167	0.125467	0.86458	1
2	slc6a11a	0.17117	0.299054	0.864961	1
2	si:ch211-194c3.5	0.171031	0.28509	0.865259	1
2	spop	0.170736	0.121339	0.865328	1
2	hck	0.170667	0.293377	0.865424	1
2	sec24b	0.170524	0.16598	0.865426	1
2	arfgef2	0.170473	0.11795	0.865475	1
2	CABZ01067979.1	0.170184	0.213314	0.865601	1
2	mylk3	0.170055	0.29751	0.86584	1
2	nol4lb	0.169875	0.208666	0.866	1
2	gga1	0.169779	0.17647	0.865915	1
2	hs6st2	0.169624	0.288258	0.866265	1
2	arid1ab	0.169036	0.0924026	0.866576	1
2	ptger3	0.16893	0.291263	0.8668	1
2	spty2d1	0.168878	0.147302	0.866773	1
2	plekho1b	0.167843	0.291698	0.867591	1
2	gng7	0.167515	0.0829337	0.867756	1
2	prelid3b	0.16733	0.0917609	0.867924	1
2	iqce	0.167155	0.298746	0.868033	1
2	med12	0.167021	0.126794	0.868149	1
2	SLC35D3	0.165997	0.145951	0.868966	1
2	phf20l1	0.165758	0.167484	0.869112	1
2	znf207a	0.165702	0.203751	0.869195	1
2	gpr61	0.165694	0.203498	0.869223	1
2	xbp1	0.165208	0.0778563	0.86963	1
2	stat5b	0.165019	0.11473	0.869779	1
2	acsl4a	0.164084	0.158656	0.870589	1
2	chmp3	0.163835	0.199769	0.870653	1
2	arfgap1	0.163349	0.280165	0.871128	1
2	prpf18	0.162232	0.271876	0.872076	1
2	luc7l	0.161514	0.137038	0.872441	1
2	ciarta	0.161091	0.156557	0.872873	1
2	snorc	0.160298	0.201976	0.873318	1
2	BX677668.1	0.160037	0.19593	0.873634	1
2	psme4b	0.159683	0.138949	0.873905	1
2	idh1	0.159544	0.187357	0.874118	1
2	spred3	0.159472	0.209219	0.873895	1
2	nlrc6	0.159402	0.27694	0.874167	1
2	pimr204	0.159109	0.0585042	0.874354	1
2	klhl15	0.158877	0.213678	0.874455	1
2	herc3	0.158817	0.272584	0.874724	1
2	s100t	0.158681	0.300243	0.874517	1
2	ptpn11b	0.158659	0.138386	0.874632	1
2	cntn3a.2	0.15821	0.266014	0.875207	1
2	LOC110440168	0.157777	0.271885	0.875473	1
2	CR933559.1	0.157651	0.284923	0.875441	1
2	ing5a	0.1565	0.261375	0.876556	1
2	ndst2b	0.156346	0.269027	0.87659	1
2	sphkap	0.156022	0.290752	0.876627	1
2	pdxp	0.154936	0.263676	0.877744	1
2	etv5a	0.154556	0.196448	0.878045	1
2	tmem251	0.15427	0.26219	0.878232	1
2	gorasp2	0.153893	0.262886	0.878514	1
2	cux2b	0.153518	0.271047	0.87872	1
2	nop2	0.15288	0.261867	0.879305	1
2	nxf1	0.152714	0.133289	0.879336	1
2	vps35	0.151753	0.182048	0.880203	1
2	glsa	0.15083	0.185339	0.880786	1
2	sdha	0.15081	0.18635	0.880913	1
2	ccnf	0.150383	0.256583	0.881281	1
2	tmtc3	0.150149	0.185975	0.881445	1
2	smarce1	0.150074	0.14698	0.881486	1
2	si:ch211-233a24.2	0.149878	0.0646994	0.881534	1
2	agap1	0.149429	0.0738657	0.881934	1
2	cttnbp2	0.148828	0.175318	0.882524	1
2	crtc3	0.148623	0.0891134	0.882643	1
2	sez6l2	0.148399	0.279745	0.882583	1
2	tiam1b	0.148313	0.175413	0.88293	1
2	junba	0.147974	0.0645461	0.883061	1
2	sfswap	0.14766	0.0794002	0.883348	1
2	wu:fc21g02	0.146883	0.125543	0.884	1
2	rnf213b	0.146793	0.100016	0.884041	1
2	adcy3a	0.146601	0.24887	0.884249	1
2	si:ch211-226m16.2	0.146339	0.249079	0.884432	1
2	tmem150c	0.145774	0.268188	0.884691	1
2	hgsnat	0.145691	0.255038	0.88488	1
2	stx16	0.144881	0.176943	0.885533	1
2	azin1a	0.14459	0.245849	0.88582	1
2	ginm1	0.144545	0.254131	0.885754	1
2	COX5B	0.144182	0.251064	0.886066	1
2	proser3	0.1437	0.27465	0.886242	1
2	si:dkey-19a16.1	0.143412	0.180624	0.886585	1
2	lrch1	0.142959	0.101686	0.886996	1
2	COX3	0.142669	0.0982156	0.887311	1
2	acap1	0.142148	0.0984297	0.887752	1
2	mmd2b	0.142078	0.264328	0.887565	1
2	psmd8	0.141517	0.240812	0.888207	1
2	ppib	0.141378	0.233172	0.888421	1
2	stag2b	0.141244	0.0769305	0.888359	1
2	znf1144	0.141223	0.139527	0.888411	1
2	kcnip2	0.14118	0.177646	0.888315	1
2	uqcrc2b	0.141135	0.238315	0.888563	1
2	bag1	0.140829	0.272229	0.888479	1
2	gpc6a	0.140264	0.24834	0.889101	1
2	xrcc4	0.140054	0.23801	0.889409	1
2	uacaa	0.139989	0.242237	0.889365	1
2	gsk3aa	0.139153	0.183136	0.889998	1
2	ppp2r2bb	0.138968	0.231394	0.890267	1
2	hic2	0.138844	0.165241	0.890322	1
2	itfg1	0.137146	0.105966	0.891629	1
2	ilk	0.136943	0.233329	0.891797	1
2	btk	0.136878	0.231735	0.891858	1
2	akap9	0.136345	0.0645291	0.892219	1
2	grpel2	0.136117	0.229935	0.892453	1
2	zgc:173720	0.135289	0.141671	0.893053	1
2	mbd1a	0.134929	0.225129	0.893431	1
2	bahcc1a	0.134759	0.0794662	0.893516	1
2	slc2a1b	0.134631	0.0692382	0.893604	1
2	sbf1	0.133907	0.120385	0.894155	1
2	traf6	0.133257	0.17116	0.894517	1
2	nfkbib	0.133018	0.128169	0.894898	1
2	lrrc8da	0.132754	0.2197	0.895131	1
2	bmp7b	0.132753	0.22944	0.895042	1
2	agrn	0.132414	0.132205	0.895362	1
2	rnf166	0.131957	0.128907	0.895649	1
2	FP326649.1	0.131823	0.132598	0.895745	1
2	si:ch73-386h18.1	0.130984	0.127443	0.896518	1
2	bnip1b	0.130874	0.224663	0.896531	1
2	atad2b	0.130712	0.0622077	0.896635	1
2	LOC103911473	0.130193	0.130269	0.897025	1
2	trir	0.130039	0.111375	0.897115	1
2	fras1	0.129989	0.229109	0.897161	1
2	peli3	0.129846	0.108499	0.897346	1
2	LOC110437792	0.129612	0.224284	0.897516	1
2	lrrc28	0.12952	0.216907	0.897673	1
2	eef2k	0.129371	0.213713	0.897811	1
2	selenoo1	0.129267	0.153714	0.897803	1
2	cnga2b	0.12923	0.213866	0.897921	1
2	ube2kb	0.128728	0.171876	0.898262	1
2	cylda	0.128137	0.147563	0.89876	1
2	mia2	0.127426	0.115213	0.899219	1
2	stam	0.126932	0.215565	0.899641	1
2	LOC103909422	0.126732	0.212066	0.899839	1
2	ppp4r1l	0.126622	0.127202	0.899859	1
2	mcoln3a	0.124586	0.144295	0.901536	1
2	top3b	0.124319	0.215531	0.901648	1
2	dhrs1	0.124209	0.148486	0.901756	1
2	znf704	0.123978	0.0859711	0.901975	1
2	ttyh1	0.123463	0.150989	0.902282	1
2	atp7b	0.123367	0.147445	0.90245	1
2	per1b	0.122872	0.0899599	0.902783	1
2	tead1b	0.122826	0.0861737	0.902871	1
2	LOC110437989	0.122781	0.211218	0.90288	1
2	acadl	0.122634	0.207334	0.903023	1
2	mettl17	0.122243	0.213647	0.903268	1
2	tmem54a	0.122067	0.124393	0.903361	1
2	LOC100148950	0.122044	0.0511359	0.903413	1
2	hcn2b	0.12197	0.206517	0.903569	1
2	FAM83G	0.121752	0.0551574	0.903704	1
2	XLOC_021534	0.121391	0.210196	0.903956	1
2	atp1b3b	0.12125	0.198063	0.904204	1
2	relb	0.121222	0.0609073	0.904078	1
2	smarcc2	0.121037	0.200122	0.90436	1
2	ttc21b	0.120217	0.104406	0.904807	1
2	itcha	0.119809	0.119988	0.905166	1
2	si:ch211-271b14.1	0.118697	0.148879	0.906129	1
2	calm3a	0.118202	0.204773	0.90647	1
2	rusc1	0.118113	0.141543	0.906574	1
2	CU633479.2	0.118084	0.206319	0.906539	1
2	atp6ap1b	0.11775	0.195269	0.906919	1
2	nfkb1	0.117321	0.135387	0.907231	1
2	CR974456.1	0.117316	0.0748979	0.907166	1
2	xpa	0.116576	0.195866	0.907801	1
2	auts2a	0.116298	0.063454	0.908014	1
2	si:ch73-100l22.3	0.116287	0.205431	0.90793	1
2	l3mbtl4	0.116141	0.200811	0.908076	1
2	ube2g2	0.116079	0.19462	0.908195	1
2	ano5a	0.115937	0.193674	0.90833	1
2	mgst3b	0.115742	0.194897	0.908478	1
2	ciapin1	0.115463	0.207307	0.908549	1
2	CR792454.1	0.115158	0.201505	0.908836	1
2	psd3l	0.114883	0.093344	0.909139	1
2	kdm7aa	0.113852	0.0779232	0.909914	1
2	lgals3b	0.113607	0.0794595	0.910123	1
2	larsa	0.113065	0.190514	0.910551	1
2	slc22a23	0.113045	0.109076	0.910595	1
2	crb3a	0.112919	0.133953	0.910726	1
2	si:ch73-71d17.2	0.112524	0.194102	0.910937	1
2	ifi30	0.11241	0.183648	0.911134	1
2	grid1b	0.112306	0.201275	0.911042	1
2	waif2	0.112181	0.140278	0.911208	1
2	fam171a1	0.111296	0.142562	0.911886	1
2	snx6	0.111062	0.106105	0.912123	1
2	mdm4	0.11094	0.140876	0.912209	1
2	si:dkey-17o15.2	0.110762	0.107585	0.912418	1
2	ikbkg	0.110743	0.0836856	0.912367	1
2	BX511034.1	0.110523	0.180892	0.91262	1
2	mepce	0.110382	0.0819103	0.912652	1
2	rbm26	0.110362	0.180726	0.912769	1
2	anxa3a	0.109771	0.18222	0.913167	1
2	socs2	0.108786	0.136729	0.913948	1
2	asap3	0.108542	0.0922526	0.914128	1
2	CR394546.3	0.108484	0.174969	0.914272	1
2	stt3a	0.108251	0.181751	0.914358	1
2	LOC100333048	0.107292	0.174839	0.915202	1
2	slc7a3b	0.107137	0.176373	0.915321	1
2	mrpl2	0.106631	0.178097	0.91565	1
2	iqgap1	0.106518	0.0544147	0.915707	1
2	pdik1l	0.106354	0.180529	0.915824	1
2	braf	0.105268	0.127978	0.916702	1
2	suz12b	0.105011	0.177296	0.916891	1
2	rnf20	0.104922	0.131543	0.916981	1
2	kcmf1	0.104651	0.170361	0.917245	1
2	gcdha	0.104388	0.169317	0.917461	1
2	ncoa2	0.104328	0.0613953	0.917441	1
2	ddhd1b	0.103852	0.175237	0.917803	1
2	serpinb1l4	0.103698	0.168385	0.918003	1
2	PDE3B	0.103677	0.120867	0.917971	1
2	FQ311928.1	0.102834	0.181403	0.918532	1
2	dlb	0.102577	0.170868	0.918857	1
2	CSMD3	0.101623	0.171604	0.919566	1
2	LOC101882461	0.101099	0.0668857	0.919977	1
2	vat1l	0.100934	0.171446	0.920116	1
2	id3	0.100393	0.163983	0.9206	1
2	pigl	0.100283	0.172503	0.920585	1
2	elac2	0.100189	0.170141	0.920678	1
2	chd4b	0.0999948	0.0559005	0.920873	1
2	smarcad1a	0.0995437	0.162779	0.92127	1
2	ppp4r2a	0.0986879	0.117517	0.921839	1
2	g6pc3	0.0986067	0.173515	0.921872	1
2	apmap	0.097866	0.167871	0.922484	1
2	ANKRD50	0.0974147	0.114339	0.922903	1
2	rnf145a	0.0970261	0.0942771	0.92317	1
2	LOC110440161	0.0969812	0.11059	0.923276	1
2	lmln	0.0963148	0.166816	0.923693	1
2	kdf1b	0.0960282	0.157515	0.924027	1
2	tspan7b	0.0956554	0.166354	0.924217	1
2	si:ch73-21d24.1	0.095403	0.0958798	0.924487	1
2	CABZ01054391.1	0.0951515	0.161511	0.924657	1
2	stat1b	0.094965	0.0727629	0.924804	1
2	zfyve26	0.0944782	0.153082	0.925262	1
2	nod1	0.0939085	0.150614	0.925744	1
2	ufd1l	0.0938328	0.110293	0.925699	1
2	mark3a	0.0934757	0.0780139	0.926	1
2	fibpa	0.0933223	0.16107	0.926064	1
2	lrpprc	0.0922477	0.114931	0.927003	1
2	AREL1	0.0921623	0.151336	0.927071	1
2	soul4	0.0918839	0.0891182	0.927252	1
2	si:dkey-25g12.4	0.0917254	0.161709	0.927305	1
2	LOC100334861	0.0909892	0.0890767	0.927985	1
2	ern1	0.0899258	0.0570907	0.928813	1
2	slc35b2	0.0898	0.112423	0.928894	1
2	kdsr	0.0897494	0.152598	0.928914	1
2	gsap	0.0891882	0.150791	0.92937	1
2	etv5b	0.0891569	0.146131	0.929473	1
2	NHLRC3	0.0883162	0.146796	0.930072	1
2	si:dkey-29p10.4	0.0855011	0.142193	0.93231	1
2	LOC101886743	0.0852751	0.0828403	0.932441	1
2	ppp6c	0.0852679	0.138748	0.932513	1
2	prr12a	0.0852542	0.0709695	0.932527	1
2	crfb16	0.0845957	0.136446	0.933067	1
2	pknox2	0.0838938	0.142452	0.933549	1
2	poc1a	0.0837238	0.0840311	0.933731	1
2	rpz2	0.0835944	0.141786	0.93377	1
2	klf13	0.0833377	0.0409316	0.93396	1
2	sftpba	0.0827491	0.0972022	0.934522	1
2	tp53inp1	0.0825877	0.0803449	0.934608	1
2	adrm1	0.0818172	0.133132	0.935237	1
2	tsg101a	0.0815671	0.136553	0.93539	1
2	zgc:66313	0.0815437	0.0793709	0.935459	1
2	scmh1	0.0811644	0.134254	0.935731	1
2	trpc4apb	0.0810169	0.129715	0.935919	1
2	mtmr4	0.0805816	0.0460576	0.936192	1
2	si:ch211-193c2.2	0.0805518	0.135965	0.936181	1
2	rps15	0.0799105	0.0963023	0.936751	1
2	rmc1	0.0792738	0.129694	0.937242	1
2	gpkow	0.0790198	0.136758	0.937359	1
2	tob1a	0.0790194	0.0751489	0.937454	1
2	bptf	0.0785465	0.0471166	0.937805	1
2	syvn1	0.0782533	0.127504	0.938046	1
2	sh3gl1b	0.0778905	0.128641	0.938312	1
2	hnrnpk	0.0778188	0.0628826	0.938352	1
2	ube2d2	0.0774963	0.0509106	0.938621	1
2	rpap2	0.0773199	0.129332	0.938747	1
2	tmed7	0.0772766	0.129024	0.938773	1
2	rab4a	0.0772056	0.134637	0.938781	1
2	cul2	0.0770332	0.0905417	0.938975	1
2	stx5al	0.0757525	0.128163	0.939965	1
2	synpo2la	0.0754163	0.0731296	0.940272	1
2	prpf8	0.0749433	0.0547429	0.940636	1
2	man1b1b	0.0747383	0.0860346	0.94081	1
2	sox4b	0.0738565	0.0741735	0.941508	1
2	srp19	0.073555	0.131679	0.941638	1
2	CU856520.1	0.0730472	0.0714815	0.942101	1
2	scube3	0.072815	0.0838785	0.942322	1
2	zbtb11	0.0719434	0.0829247	0.943024	1
2	msl2b	0.0718469	0.12208	0.943052	1
2	ptena	0.0713699	0.0555135	0.943429	1
2	dedd1	0.0712319	0.0420026	0.94358	1
2	si:ch73-173p19.1	0.0705984	0.0866317	0.944011	1
2	pex5lb	0.0704426	0.0499662	0.944184	1
2	pafah1b1b	0.0700781	0.111447	0.944536	1
2	usp47	0.0700245	0.0819937	0.944539	1
2	BX927258.1	0.0694334	0.119649	0.944944	1
2	cramp1	0.0693155	0.113586	0.945113	1
2	MYO1D	0.0690451	0.0837619	0.945263	1
2	si:ch211-169p10.1	0.0687351	0.0810694	0.945519	1
2	cirbpb	0.0686944	0.0377058	0.945596	1
2	ifit12	0.0685297	0.113133	0.945699	1
2	pygb	0.0681656	0.0645643	0.946002	1
2	LOC100536587	0.0677192	0.109653	0.946385	1
2	si:ch211-281l24.3	0.0675979	0.029771	0.946451	1
2	rab3ab	0.0674299	0.12231	0.946476	1
2	cgnl1	0.0671371	0.0773799	0.946821	1
2	tbl1xr1b	0.0670762	0.058233	0.946854	1
2	dgat1b	0.0669644	0.108169	0.946973	1
2	heatr5b	0.0668894	0.11652	0.946939	1
2	b3gnt2l	0.066054	0.0499716	0.947675	1
2	igsf5a	0.0655237	0.104347	0.948137	1
2	gtpbp2b	0.0653626	0.113493	0.948156	1
2	npdc1a	0.0652791	0.0350735	0.94827	1
2	sobpb	0.0648836	0.0630003	0.948643	1
2	ptdss1a	0.0639671	0.105328	0.94933	1
2	bcl11ba	0.0639245	0.0535794	0.949371	1
2	lpcat4	0.0635439	0.102232	0.949687	1
2	magi2b	0.0629071	0.100957	0.950191	1
2	nr2f6a	0.0628938	0.1032	0.95017	1
2	rabgef1	0.0625274	0.0731104	0.950437	1
2	osbpl10b	0.062291	0.102542	0.950644	1
2	mtmr14	0.061719	0.0983247	0.951138	1
2	hprt1	0.0616865	0.105869	0.951078	1
2	stap2a	0.0611623	0.0704495	0.951543	1
2	bcl2l10	0.0602109	0.0722505	0.952279	1
2	fam184a	0.0592359	0.0987408	0.953046	1
2	tmem59	0.0587377	0.0978709	0.953437	1
2	rac1b	0.0582115	0.0572142	0.953885	1
2	scn1ba	0.057414	0.0939685	0.954518	1
2	soga3a	0.0572993	0.104116	0.954504	1
2	arrb2b	0.0572433	0.0578567	0.954674	1
2	abi1a	0.0566223	0.0365476	0.955128	1
2	lzts1	0.0565207	0.0236152	0.955196	1
2	mt-nd4l	0.0565066	0.0645327	0.955229	1
2	XLOC_035513	0.0564205	0.0955212	0.955264	1
2	gnl1	0.0562276	0.032829	0.955447	1
2	ip6k2a	0.0562235	0.0394449	0.955452	1
2	cyhr1	0.0554035	0.0653141	0.956081	1
2	cgna	0.0549971	0.0415468	0.956418	1
2	bcl2l1	0.0549253	0.019849	0.956448	1
2	tmed9	0.0546544	0.0891689	0.956689	1
2	gbp1	0.0546419	0.0933879	0.956659	1
2	ubash3ba	0.0545135	0.0418458	0.956785	1
2	zgc:171699	0.0544576	0.0633034	0.956849	1
2	snrnp48	0.0539008	0.0894531	0.957272	1
2	LOC559501	0.0529301	0.0964506	0.957967	1
2	vars2	0.0521654	0.0858017	0.95866	1
2	arfip1	0.0519762	0.0328445	0.958781	1
2	si:dkey-220k22.3	0.0519607	0.0647919	0.95878	1
2	LOC100535676	0.0512235	0.0845536	0.959404	1
2	CU627988.1	0.0511092	0.0606375	0.959464	1
2	LOC101882857	0.0509801	0.036421	0.959571	1
2	BX294434.1	0.050323	0.0795456	0.960156	1
2	capza1b	0.0492789	0.0558692	0.960969	1
2	yju2	0.0489706	0.0821111	0.961162	1
2	klc1a	0.0484869	0.0374445	0.96158	1
2	top1l	0.0482127	0.0311039	0.961795	1
2	chka	0.0481028	0.0379223	0.961884	1
2	ppp2r5cb	0.0480202	0.0401502	0.961949	1
2	rtn1b	0.0480106	0.0784019	0.961953	1
2	pfkfb4b	0.0472984	0.0748363	0.962556	1
2	chaf1a	0.0472367	0.0551092	0.962561	1
2	si:dkey-199f5.8	0.0469256	0.0359179	0.962797	1
2	fam19a5a	0.0461499	0.0775158	0.9634	1
2	tmem222a	0.0461434	0.0748933	0.963425	1
2	march6	0.0460777	0.0431345	0.963473	1
2	si:ch211-274k16.2	0.0455557	0.076104	0.963873	1
2	sumo3b	0.0453727	0.0746066	0.964039	1
2	dcn	0.0453382	0.0825692	0.963987	1
2	lig3	0.0451723	0.0724034	0.964211	1
2	kif20a	0.0447509	0.0526246	0.964511	1
2	si:dkey-240h12.4	0.0446491	0.0340887	0.964604	1
2	ogdha	0.0443784	0.0290974	0.964829	1
2	nsfb	0.0435159	0.0505757	0.965506	1
2	b2m	0.0434832	0.0222915	0.965544	1
2	naxd	0.0432167	0.0417931	0.965724	1
2	ppip5k1b	0.0424968	0.0405719	0.966328	1
2	lef1	0.0424738	0.0679927	0.96636	1
2	thoc3	0.042385	0.0703562	0.966387	1
2	ell2	0.0413853	0.0514071	0.967208	1
2	pgbd5	0.041305	0.06782	0.967254	1
2	eif4h	0.0404203	0.0487294	0.96797	1
2	CABZ01040021.1	0.0398095	0.0456989	0.968458	1
2	mfsd12a	0.0394219	0.0657701	0.968728	1
2	ppfia3	0.0390387	0.0466596	0.96903	1
2	nckap5l	0.0389564	0.0457497	0.969135	1
2	ino80b	0.0388455	0.064035	0.969198	1
2	pycr1a	0.0387001	0.0627243	0.96933	1
2	otud5a	0.0374734	0.0272965	0.970308	1
2	hsp70.1	0.0373947	0.0101422	0.970335	1
2	reep2	0.0369503	0.0687733	0.970636	1
2	pym1	0.0369403	0.0598466	0.970723	1
2	kdm4c	0.0362892	0.0426471	0.971235	1
2	soga1	0.036271	0.0305032	0.971241	1
2	rnf128a	0.0355017	0.0555583	0.971893	1
2	prpf4	0.0349294	0.0581737	0.972294	1
2	dnajc3a	0.0348409	0.0547641	0.972403	1
2	stx4	0.0347909	0.0570955	0.972412	1
2	zdhhc3a	0.0347594	0.0589109	0.972419	1
2	LOC110437837	0.0343826	0.0566559	0.972735	1
2	prkcha	0.0340154	0.0286439	0.973025	1
2	cfi	0.033918	0.0539425	0.973129	1
2	LOC101883319	0.0334174	0.0522822	0.973537	1
2	vps13d	0.0323187	0.0254843	0.97438	1
2	znf1004	0.0322384	0.00431787	0.974401	1
2	fosab	0.0320366	0.0142362	0.974595	1
2	dync1li1	0.0320088	0.0376584	0.974605	1
2	usp49	0.0319748	0.0513168	0.974658	1
2	zgc:171759	0.0311629	0.0544689	0.975254	1
2	LOC108191614	0.0307133	0.0384682	0.975668	1
2	dedd	0.0306597	0.0520893	0.975668	1
2	med14	0.0304409	0.0354399	0.975857	1
2	ddx56	0.0302157	0.0500062	0.976033	1
2	sagb	0.0292498	0.0499788	0.976784	1
2	csk	0.0289506	0.0488137	0.977027	1
2	gfap	0.0285438	0.0466517	0.977365	1
2	fbxo34	0.0279767	0.0315853	0.977831	1
2	rnd1b	0.0279037	0.0334231	0.977858	1
2	rbm5	0.0277033	0.0127399	0.978037	1
2	spartb	0.0268542	0.0435282	0.978711	1
2	serinc2	0.0264647	0.0259743	0.979016	1
2	hdac10	0.0263382	0.0439475	0.979101	1
2	selenot2	0.0261306	0.04123	0.979296	1
2	dnmt3aa	0.0258982	0.0257308	0.979454	1
2	eif4ebp3l	0.0258414	0.0415655	0.979515	1
2	edc3	0.0256348	0.0402908	0.979693	1
2	msh3	0.0253817	0.0403573	0.979895	1
2	psma3	0.025082	0.0409076	0.98011	1
2	si:dkey-97a13.6	0.0249953	0.0302982	0.980199	1
2	pkmyt1	0.023897	0.0390465	0.981053	1
2	plekhb2	0.0232168	0.0278599	0.98157	1
2	dync1li2	0.0226357	0.0261647	0.982057	1
2	fus	0.0219742	0.0190988	0.982574	1
2	hcfc1b	0.0200048	0.0135727	0.984141	1
2	brd2b	0.0196931	0.0312559	0.984394	1
2	mt-nd5	0.0191906	0.00913434	0.984784	1
2	abhd16a	0.0186057	0.0316084	0.985231	1
2	mfsd6a	0.0169813	0.0156225	0.986542	1
2	mrtfba	0.0164363	0.0113892	0.986966	1
2	sypl2a	0.0164284	0.0135864	0.986969	1
2	bahd1	0.0161056	0.0124392	0.987235	1
2	lin7c	0.0160562	0.0165569	0.987276	1
2	sltm	0.0154952	0.0101683	0.987708	1
2	si:ch211-266d19.4	0.0154939	0.0184118	0.987707	1
2	chuk	0.0152984	0.0172563	0.987877	1
2	ccar1	0.0152863	0.0143356	0.987877	1
2	tmem184a	0.0148159	0.016897	0.988251	1
2	LOC101885806	0.014187	0.00522352	0.988749	1
2	si:ch73-335l21.4	0.0139831	0.0111406	0.988918	1
2	ubr3	0.0134646	0.00938065	0.989324	1
2	arid3a	0.0133947	0.0214082	0.989381	1
2	si:ch73-40a2.1	0.013369	0.0152461	0.989398	1
2	tmem39b	0.013282	0.0152026	0.989466	1
2	rtn3	0.0122912	0.0196776	0.990257	1
2	si:dkeyp-121d4.3	0.0114612	0.00776267	0.990913	1
2	ciz1a	0.0114297	0.0179224	0.990943	1
2	calm2b	0.0111098	0.00811107	0.991196	1
2	maea	0.0106262	0.0167687	0.991576	1
2	znf507	0.0104479	0.0165635	0.991721	1
2	si:dkey-33c14.6	0.0103366	0.0165742	0.991805	1
2	kmt2cb	0.0102119	0.00397368	0.991901	1
2	bzw1a	0.00976944	0.0120258	0.992257	1
2	znf1021	0.00963559	0.0089794	0.992358	1
2	SLC45A4 (1 of many)	0.00947181	0.0116655	0.992488	1
2	LOC108191486	0.00900014	0.0143802	0.992865	1
2	traf3ip2l	0.00872804	0.00983437	0.99308	1
2	map3k15	0.0085715	0.00612111	0.993204	1
2	CABZ01084382.1	0.00836176	0.0135963	0.993368	1
2	mboat2a	0.00784226	0.00300547	0.993778	1
2	katna1	0.00623963	0.0101034	0.995052	1
2	cul3a	0.00548333	0.00621028	0.995652	1
2	slc25a5	0.00439513	0.00245598	0.996515	1
2	dnajb14	0.00436753	0.00520543	0.996534	1
2	dnm1a	0.00407045	0.00471116	0.996771	1
2	kif1b	0.0038605	0.00273974	0.996939	1
2	srcap	0.00374474	0.00222313	0.997031	1
2	zgc:92140	0.00318198	0.00495091	0.997479	1
2	rbpja	0.00262309	0.00298387	0.997921	1
2	myt1b	0.000777297	0.000522786	0.999384	1
2	cfdp1	8.18725e-05	0.000130992	0.999935	1
2	LOC110438517	0	0	1	1
2	rac3a	0	0	1	1
2	her8a	0	0	1	1
2	LOC110438745	0	0	1	1
2	LOC110438744	0	0	1	1
2	LOC110438658	0	0	1	1
2	LOC110438655	0	0	1	1
2	LOC110438777	0	0	1	1
2	ftr57	0	0	1	1
2	LOC110438783	0	0	1	1
2	prf1.5	0	0	1	1
2	ftr60	0	0	1	1
2	rabepk	0	0	1	1
2	gzmk	0	0	1	1
2	gbx2	0	0	1	1
2	gc	0	0	1	1
2	gc2	0	0	1	1
2	gzma	0	0	1	1
2	LOC110438505	0	0	1	1
2	rbpms	0	0	1	1
2	LOC110438504	0	0	1	1
2	gzm3.3	0	0	1	1
2	LOC110438400	0	0	1	1
2	rbpjl	0	0	1	1
2	LOC110438543	0	0	1	1
2	ppm1nb	0	0	1	1
2	LOC110438542	0	0	1	1
2	gbgt1l1	0	0	1	1
2	LOC110438540	0	0	1	1
2	gck	0	0	1	1
2	gckr	0	0	1	1
2	LOC110438537	0	0	1	1
2	ppm1na	0	0	1	1
2	LOC110438422	0	0	1	1
2	LOC110438421	0	0	1	1
2	gemin7	0	0	1	1
2	gbgt1l2	0	0	1	1
2	LOC110438416	0	0	1	1
2	her11	0	0	1	1
2	gbgt1l4	0	0	1	1
2	LOC110439894	0	0	1	1
2	LOC110438410	0	0	1	1
2	gcgb	0	0	1	1
2	LOC110438408	0	0	1	1
2	LOC110438437	0	0	1	1
2	ftr55	0	0	1	1
2	ftr54	0	0	1	1
2	gdf9	0	0	1	1
2	ftr69	0	0	1	1
2	gatd1	0	0	1	1
2	gb:bc139872	0	0	1	1
2	her12	0	0	1	1
2	her13	0	0	1	1
2	gb:ee300746	0	0	1	1
2	ghsra	0	0	1	1
2	LOC110438345	0	0	1	1
2	LOC103911067	0	0	1	1
2	her4.4	0	0	1	1
2	LOC103911055	0	0	1	1
2	LOC110438347	0	0	1	1
2	ghsrb	0	0	1	1
2	LOC103911048	0	0	1	1
2	LOC110438752	0	0	1	1
2	LOC110438348	0	0	1	1
2	hand2	0	0	1	1
2	gdnfb	0	0	1	1
2	LOC110438386	0	0	1	1
2	has2	0	0	1	1
2	LOC110438747	0	0	1	1
2	rab3b	0	0	1	1
2	LOC103910988	0	0	1	1
2	gig2l	0	0	1	1
2	LOC110438387	0	0	1	1
2	has1	0	0	1	1
2	harbi1	0	0	1	1
2	gig2o	0	0	1	1
2	LOC110439913	0	0	1	1
2	LOC110438381	0	0	1	1
2	LOC103911134	0	0	1	1
2	rac1l	0	0	1	1
2	gh1	0	0	1	1
2	LOC103911115	0	0	1	1
2	LOC103911098	0	0	1	1
2	ghrh	0	0	1	1
2	LOC110439959	0	0	1	1
2	ggt1l2.1	0	0	1	1
2	ggt1l2.2	0	0	1	1
2	hes2.1	0	0	1	1
2	prcd	0	0	1	1
2	LOC103911023	0	0	1	1
2	LOC110439910	0	0	1	1
2	LOC103911034	0	0	1	1
2	prdm13	0	0	1	1
2	gig2i	0	0	1	1
2	LOC110438339	0	0	1	1
2	gig2j	0	0	1	1
2	LOC110438343	0	0	1	1
2	rbm46	0	0	1	1
2	gig2k	0	0	1	1
2	ghrhr2	0	0	1	1
2	LOC103911026	0	0	1	1
2	LOC103911090	0	0	1	1
2	gdf10b	0	0	1	1
2	gzm3	0	0	1	1
2	LOC110438365	0	0	1	1
2	gdf2	0	0	1	1
2	LOC110438370	0	0	1	1
2	ftr46	0	0	1	1
2	gdf3	0	0	1	1
2	gys2	0	0	1	1
2	h2af1al	0	0	1	1
2	gdf6b	0	0	1	1
2	gdf7	0	0	1	1
2	LOC110439958	0	0	1	1
2	hacd1	0	0	1	1
2	gdpd3b	0	0	1	1
2	gdpd4b	0	0	1	1
2	habp2	0	0	1	1
2	LOC103911037	0	0	1	1
2	LOC110438619	0	0	1	1
2	her8.2	0	0	1	1
2	LOC110438607	0	0	1	1
2	prf1.7	0	0	1	1
2	gem	0	0	1	1
2	ftr39p	0	0	1	1
2	h1m	0	0	1	1
2	gig2q	0	0	1	1
2	hapln4	0	0	1	1
2	gig2d	0	0	1	1
2	LOC110439914	0	0	1	1
2	gig2f	0	0	1	1
2	gig2h	0	0	1	1
2	ftr61	0	0	1	1
2	LOC110438388	0	0	1	1
2	rag1	0	0	1	1
2	rag2	0	0	1	1
2	ftr81	0	0	1	1
2	LOC103910959	0	0	1	1
2	ralaa	0	0	1	1
2	LOC103910981	0	0	1	1
2	LOC103910973	0	0	1	1
2	her7	0	0	1	1
2	rad51c	0	0	1	1
2	hapln2	0	0	1	1
2	rad51d	0	0	1	1
2	LOC110438394	0	0	1	1
2	LOC103910960	0	0	1	1
2	gzm3.2	0	0	1	1
2	LOC110438364	0	0	1	1
2	LOC110438535	0	0	1	1
2	LOC110439892	0	0	1	1
2	LOC110438445	0	0	1	1
2	fut9d	0	0	1	1
2	LOC103910611	0	0	1	1
2	LOC110438442	0	0	1	1
2	hdac12	0	0	1	1
2	LOC103910609	0	0	1	1
2	galk1	0	0	1	1
2	LOC110439942	0	0	1	1
2	hbae1.1	0	0	1	1
2	galk2	0	0	1	1
2	hbaa2	0	0	1	1
2	LOC110439930	0	0	1	1
2	hbaa1	0	0	1	1
2	galn	0	0	1	1
2	LOC110438441	0	0	1	1
2	LOC110439810	0	0	1	1
2	LOC110439940	0	0	1	1
2	LOC110438440	0	0	1	1
2	rapgef4	0	0	1	1
2	LOC110438438	0	0	1	1
2	helt	0	0	1	1
2	rbp2a	0	0	1	1
2	RBP1 (1 of many)	0	0	1	1
2	LOC103911233	0	0	1	1
2	fyba	0	0	1	1
2	LOC103910614	0	0	1	1
2	fut7	0	0	1	1
2	rasl12	0	0	1	1
2	hbbe2	0	0	1	1
2	LOC110438462	0	0	1	1
2	hbba2	0	0	1	1
2	LOC103911318	0	0	1	1
2	LOC110439905	0	0	1	1
2	hbba1	0	0	1	1
2	LOC110438460	0	0	1	1
2	LOC110438457	0	0	1	1
2	LOC110438363	0	0	1	1
2	hbae1.3	0	0	1	1
2	hbae5	0	0	1	1
2	rassf9	0	0	1	1
2	LOC103911227	0	0	1	1
2	LOC110439829	0	0	1	1
2	LOC110439805	0	0	1	1
2	LOC110438448	0	0	1	1
2	prdm8b	0	0	1	1
2	rassf2b	0	0	1	1
2	LOC110439806	0	0	1	1
2	LOC110438447	0	0	1	1
2	hbae3	0	0	1	1
2	galnt8b.2	0	0	1	1
2	rassf8b	0	0	1	1
2	ppp1r3aa	0	0	1	1
2	gabra3	0	0	1	1
2	gabra6b	0	0	1	1
2	gabrb2	0	0	1	1
2	LOC110439813	0	0	1	1
2	hdr	0	0	1	1
2	LOC110439916	0	0	1	1
2	gal3st1a	0	0	1	1
2	LOC110438432	0	0	1	1
2	LOC110438429	0	0	1	1
2	gabpb1	0	0	1	1
2	galr1b	0	0	1	1
2	gaa	0	0	1	1
2	LOC110439917	0	0	1	1
2	LOC110438427	0	0	1	1
2	LOC110438426	0	0	1	1
2	gad1b	0	0	1	1
2	gabra2a	0	0	1	1
2	LOC110439937	0	0	1	1
2	LOC110438454	0	0	1	1
2	gabrd	0	0	1	1
2	gabrg1	0	0	1	1
2	gabrg2	0	0	1	1
2	gabrp	0	0	1	1
2	he1.1-1	0	0	1	1
2	galr2a	0	0	1	1
2	rbms2b	0	0	1	1
2	LOC110438471	0	0	1	1
2	galr2b	0	0	1	1
2	galnt8b.1	0	0	1	1
2	GAA (1 of many)	0	0	1	1
2	ftr99	0	0	1	1
2	her1	0	0	1	1
2	LOC103911264	0	0	1	1
2	LOC110439939	0	0	1	1
2	hephl1b	0	0	1	1
2	LOC110438436	0	0	1	1
2	ppp1r3ab	0	0	1	1
2	g6pca.2	0	0	1	1
2	hepacama	0	0	1	1
2	gabrr3b	0	0	1	1
2	g6pcb	0	0	1	1
2	LOC103911269	0	0	1	1
2	LOC103911277	0	0	1	1
2	LOC110438435	0	0	1	1
2	LOC110438434	0	0	1	1
2	LOC103911170	0	0	1	1
2	gad2	0	0	1	1
2	gal3st2	0	0	1	1
2	LOC110439812	0	0	1	1
2	gabrz	0	0	1	1
2	LOC110438379	0	0	1	1
2	rbfox1l	0	0	1	1
2	gcnt4b	0	0	1	1
2	rasd3	0	0	1	1
2	rasd4	0	0	1	1
2	LOC110438507	0	0	1	1
2	LOC110438490	0	0	1	1
2	LOC110438489	0	0	1	1
2	LOC110439903	0	0	1	1
2	rapsn	0	0	1	1
2	hey2	0	0	1	1
2	rasl11b	0	0	1	1
2	LOC110438380	0	0	1	1
2	gas1b	0	0	1	1
2	hcar1-3	0	0	1	1
2	gapdh	0	0	1	1
2	LOC110438488	0	0	1	1
2	LOC103911173	0	0	1	1
2	LOC103911176	0	0	1	1
2	LOC110439934	0	0	1	1
2	LOC110439933	0	0	1	1
2	rbm11	0	0	1	1
2	LOC110438501	0	0	1	1
2	LOC110438500	0	0	1	1
2	LOC110439935	0	0	1	1
2	LOC110439896	0	0	1	1
2	LOC110438401	0	0	1	1
2	LOC110439898	0	0	1	1
2	LOC110439957	0	0	1	1
2	LOC110439919	0	0	1	1
2	LOC110438518	0	0	1	1
2	LOC110439920	0	0	1	1
2	gcga	0	0	1	1
2	LOC110438494	0	0	1	1
2	gcsha	0	0	1	1
2	LOC110439936	0	0	1	1
2	LOC110439921	0	0	1	1
2	gcnt3	0	0	1	1
2	gda	0	0	1	1
2	LOC110438404	0	0	1	1
2	LOC110438405	0	0	1	1
2	rce1b	0	0	1	1
2	gdap1	0	0	1	1
2	gdf10a	0	0	1	1
2	gcm2	0	0	1	1
2	LOC110438406	0	0	1	1
2	LOC110438407	0	0	1	1
2	LOC110438516	0	0	1	1
2	LOC110438512	0	0	1	1
2	LOC110438510	0	0	1	1
2	LOC110439927	0	0	1	1
2	LOC110439948	0	0	1	1
2	fzd9a	0	0	1	1
2	hbl2	0	0	1	1
2	LOC110438350	0	0	1	1
2	ralyl	0	0	1	1
2	LOC110438375	0	0	1	1
2	LOC110438374	0	0	1	1
2	LOC110438469	0	0	1	1
2	LOC103911204	0	0	1	1
2	LOC110438467	0	0	1	1
2	rasip1	0	0	1	1
2	havcr2	0	0	1	1
2	hcn5	0	0	1	1
2	LOC103911207	0	0	1	1
2	ppp4r4	0	0	1	1
2	RASL10B	0	0	1	1
2	hddc3	0	0	1	1
2	havcr1	0	0	1	1
2	fut9a	0	0	1	1
2	LOC110438397	0	0	1	1
2	LOC110438464	0	0	1	1
2	rasl11a	0	0	1	1
2	hbl1	0	0	1	1
2	hbbe3	0	0	1	1
2	LOC103910625	0	0	1	1
2	fzd8a	0	0	1	1
2	rbm24b	0	0	1	1
2	rasal1b	0	0	1	1
2	LOC110438498	0	0	1	1
2	hcrt	0	0	1	1
2	LOC110438360	0	0	1	1
2	LOC110438357	0	0	1	1
2	gata2a	0	0	1	1
2	gata4	0	0	1	1
2	gata5	0	0	1	1
2	LOC103911178	0	0	1	1
2	LOC110439952	0	0	1	1
2	LOC110439950	0	0	1	1
2	LOC110438353	0	0	1	1
2	LOC103911188	0	0	1	1
2	g0s2	0	0	1	1
2	gata6	0	0	1	1
2	LOC110439949	0	0	1	1
2	LOC110439904	0	0	1	1
2	hbl4	0	0	1	1
2	gas2l2	0	0	1	1
2	LOC110438356	0	0	1	1
2	LOC103911201	0	0	1	1
2	fzd9b	0	0	1	1
2	gas7a	0	0	1	1
2	gata1a	0	0	1	1
2	hbxb	0	0	1	1
2	LOC110439614	0	0	1	1
2	gpr176	0	0	1	1
2	gpr18	0	0	1	1
2	LOC110439481	0	0	1	1
2	LOC110439474	0	0	1	1
2	LOC110439473	0	0	1	1
2	GPR139	0	0	1	1
2	gpr141	0	0	1	1
2	LOC110439469	0	0	1	1
2	LOC110439464	0	0	1	1
2	gpr143	0	0	1	1
2	LOC103910738	0	0	1	1
2	LOC110439352	0	0	1	1
2	ptcd2	0	0	1	1
2	grnas	0	0	1	1
2	rdh14a	0	0	1	1
2	gpa33b	0	0	1	1
2	gp9	0	0	1	1
2	gp1bb	0	0	1	1
2	got1l1	0	0	1	1
2	LOC110439368	0	0	1	1
2	LOC110439370	0	0	1	1
2	gpr161	0	0	1	1
2	gpr183a	0	0	1	1
2	gpr186	0	0	1	1
2	LOC110439375	0	0	1	1
2	gpr185a	0	0	1	1
2	LOC110439349	0	0	1	1
2	LOC110439350	0	0	1	1
2	gpr183b	0	0	1	1
2	prok2	0	0	1	1
2	grn2	0	0	1	1
2	gpr19	0	0	1	1
2	LOC103910718	0	0	1	1
2	gpr39	0	0	1	1
2	LOC110439496	0	0	1	1
2	prune2	0	0	1	1
2	GPR45	0	0	1	1
2	LOC110439495	0	0	1	1
2	LOC110439493	0	0	1	1
2	LOC103910719	0	0	1	1
2	LOC103910721	0	0	1	1
2	proca	0	0	1	1
2	pth1b	0	0	1	1
2	LOC110439484	0	0	1	1
2	pth1rb	0	0	1	1
2	prob1	0	0	1	1
2	pth2	0	0	1	1
2	LOC103910729	0	0	1	1
2	prom1a	0	0	1	1
2	pth1a	0	0	1	1
2	pthlhb	0	0	1	1
2	pth4	0	0	1	1
2	ptn	0	0	1	1
2	prom1b	0	0	1	1
2	LOC110439615	0	0	1	1
2	ptgfr	0	0	1	1
2	GPR151	0	0	1	1
2	LOC110439617	0	0	1	1
2	LOC110439533	0	0	1	1
2	gpr132b	0	0	1	1
2	prop1	0	0	1	1
2	pros1	0	0	1	1
2	gpr132a	0	0	1	1
2	gpr12	0	0	1	1
2	ptk6b	0	0	1	1
2	prr15lb	0	0	1	1
2	LOC103910773	0	0	1	1
2	LOC103910778	0	0	1	1
2	gpr137ba	0	0	1	1
2	LOC110439442	0	0	1	1
2	LOC110439440	0	0	1	1
2	LOC110439439	0	0	1	1
2	gpn3	0	0	1	1
2	gpnmb	0	0	1	1
2	gpr1	0	0	1	1
2	LOC103910779	0	0	1	1
2	LOC110439436	0	0	1	1
2	gnrhr3	0	0	1	1
2	grk1b	0	0	1	1
2	ptrh2	0	0	1	1
2	ptprb	0	0	1	1
2	gnrhr2	0	0	1	1
2	prlh2	0	0	1	1
2	prlh2r	0	0	1	1
2	gnrhr1	0	0	1	1
2	LOC110439434	0	0	1	1
2	gnrh3	0	0	1	1
2	gnrh2	0	0	1	1
2	ptrhd1	0	0	1	1
2	LOC110439404	0	0	1	1
2	LOC110439406	0	0	1	1
2	LOC110439407	0	0	1	1
2	LOC110439460	0	0	1	1
2	ptprq	0	0	1	1
2	ptx3b	0	0	1	1
2	ptx3a	0	0	1	1
2	LOC110439435	0	0	1	1
2	grk1a	0	0	1	1
2	proca1	0	0	1	1
2	LOC110439385	0	0	1	1
2	LOC110439384	0	0	1	1
2	gper1	0	0	1	1
2	LOC103910825	0	0	1	1
2	LOC110439456	0	0	1	1
2	grm3	0	0	1	1
2	gpha2	0	0	1	1
2	LOC103910744	0	0	1	1
2	grm1b	0	0	1	1
2	LOC110439447	0	0	1	1
2	gpc5c	0	0	1	1
2	LOC110439446	0	0	1	1
2	LOC110439364	0	0	1	1
2	grk7a	0	0	1	1
2	gpr135	0	0	1	1
2	LOC103910768	0	0	1	1
2	LOC110439425	0	0	1	1
2	gpd1b	0	0	1	1
2	gpd1a	0	0	1	1
2	LOC110439355	0	0	1	1
2	gpm6ab	0	0	1	1
2	gpm6aa	0	0	1	1
2	grn1	0	0	1	1
2	LOC110439356	0	0	1	1
2	LOC110439359	0	0	1	1
2	gpc1b	0	0	1	1
2	prr18	0	0	1	1
2	prr33	0	0	1	1
2	grpr	0	0	1	1
2	LOC110439360	0	0	1	1
2	LOC103910747	0	0	1	1
2	gpib	0	0	1	1
2	gria1b	0	0	1	1
2	gria2a	0	0	1	1
2	LOC110439603	0	0	1	1
2	LOC110439572	0	0	1	1
2	LOC110439567	0	0	1	1
2	LOC110439565	0	0	1	1
2	LOC110439562	0	0	1	1
2	LOC110439561	0	0	1	1
2	LOC110439791	0	0	1	1
2	LOC110439593	0	0	1	1
2	GPR62 (1 of many)	0	0	1	1
2	gpr65	0	0	1	1
2	GPR68	0	0	1	1
2	LOC110439794	0	0	1	1
2	gpr75	0	0	1	1
2	prss35	0	0	1	1
2	grin3bb	0	0	1	1
2	LOC103910788	0	0	1	1
2	LOC110439775	0	0	1	1
2	LOC110439758	0	0	1	1
2	pstpip1b	0	0	1	1
2	PSTK	0	0	1	1
2	LOC103910793	0	0	1	1
2	LOC110439592	0	0	1	1
2	grin2ab	0	0	1	1
2	LOC110439743	0	0	1	1
2	LOC110439716	0	0	1	1
2	prph2l	0	0	1	1
2	LOC103910810	0	0	1	1
2	LOC103910812	0	0	1	1
2	LOC110439590	0	0	1	1
2	LOC110439797	0	0	1	1
2	LOC103910797	0	0	1	1
2	gramd2b	0	0	1	1
2	LOC110439626	0	0	1	1
2	LOC110439624	0	0	1	1
2	pskh1	0	0	1	1
2	LOC110439623	0	0	1	1
2	LOC110439594	0	0	1	1
2	LOC110439619	0	0	1	1
2	LOC110439587	0	0	1	1
2	LOC110439586	0	0	1	1
2	LOC110439595	0	0	1	1
2	psmb11b	0	0	1	1
2	LOC110439597	0	0	1	1
2	gria2b	0	0	1	1
2	gria3a	0	0	1	1
2	grem1a	0	0	1	1
2	gria1a	0	0	1	1
2	grhprb	0	0	1	1
2	LOC110439605	0	0	1	1
2	prss1	0	0	1	1
2	prrx1b	0	0	1	1
2	prrx1a	0	0	1	1
2	prph	0	0	1	1
2	LOC110439608	0	0	1	1
2	LOC110439583	0	0	1	1
2	prrt4	0	0	1	1
2	greb1	0	0	1	1
2	grcc10	0	0	1	1
2	grem2b	0	0	1	1
2	LOC110439599	0	0	1	1
2	grem2a	0	0	1	1
2	LOC110439582	0	0	1	1
2	grem1b	0	0	1	1
2	LOC110439581	0	0	1	1
2	prss60.3	0	0	1	1
2	LOC110439529	0	0	1	1
2	gpr34a	0	0	1	1
2	LOC110439787	0	0	1	1
2	ptger1c	0	0	1	1
2	ptger4c	0	0	1	1
2	ptger1a	0	0	1	1
2	LOC110439528	0	0	1	1
2	LOC110439788	0	0	1	1
2	LOC110439524	0	0	1	1
2	gpr34b	0	0	1	1
2	gpr35.1	0	0	1	1
2	LOC110439789	0	0	1	1
2	LOC110439519	0	0	1	1
2	gpr37l1a	0	0	1	1
2	LOC110439579	0	0	1	1
2	LOC110439515	0	0	1	1
2	GPR83	0	0	1	1
2	LOC103910717	0	0	1	1
2	LOC110439462	0	0	1	1
2	gpr78b	0	0	1	1
2	gpr78a	0	0	1	1
2	gpr27	0	0	1	1
2	prss60.1	0	0	1	1
2	gpr25	0	0	1	1
2	LOC103910786	0	0	1	1
2	gpr22b	0	0	1	1
2	gpr22a	0	0	1	1
2	gpr37l1b	0	0	1	1
2	LOC110439554	0	0	1	1
2	LOC110439790	0	0	1	1
2	LOC110439557	0	0	1	1
2	LOC110439553	0	0	1	1
2	grin3a	0	0	1	1
2	prph2b	0	0	1	1
2	LOC110439781	0	0	1	1
2	psmg2	0	0	1	1
2	prph2a	0	0	1	1
2	gpx7	0	0	1	1
2	gprin1	0	0	1	1
2	LOC103910666	0	0	1	1
2	LOC110439578	0	0	1	1
2	psd2	0	0	1	1
2	gpsm1a	0	0	1	1
2	grin1b	0	0	1	1
2	gpr84	0	0	1	1
2	gpr88	0	0	1	1
2	gprc5bb	0	0	1	1
2	LOC110439531	0	0	1	1
2	LOC110439408	0	0	1	1
2	LOC110439409	0	0	1	1
2	LOC110439419	0	0	1	1
2	grifin	0	0	1	1
2	LOC110439422	0	0	1	1
2	ptdss1b	0	0	1	1
2	ptchd4	0	0	1	1
2	LOC110439576	0	0	1	1
2	LOC103910690	0	0	1	1
2	gpx2	0	0	1	1
2	LOC103910674	0	0	1	1
2	LOC110439541	0	0	1	1
2	LOC110439545	0	0	1	1
2	LOC110439549	0	0	1	1
2	LOC110439551	0	0	1	1
2	gpx9	0	0	1	1
2	ptchd1	0	0	1	1
2	rab28	0	0	1	1
2	prmt6	0	0	1	1
2	prf1.3	0	0	1	1
2	prf1.2	0	0	1	1
2	prex2	0	0	1	1
2	LOC110439785	0	0	1	1
2	LOC110439689	0	0	1	1
2	prelp	0	0	1	1
2	glipr1b	0	0	1	1
2	glipr2l	0	0	1	1
2	LOC110438560	0	0	1	1
2	glis1b	0	0	1	1
2	gldn	0	0	1	1
2	rab32b	0	0	1	1
2	LOC110438550	0	0	1	1
2	LOC110439431	0	0	1	1
2	guca1g	0	0	1	1
2	qrich1	0	0	1	1
2	qrfp	0	0	1	1
2	LOC110439714	0	0	1	1
2	prg4a	0	0	1	1
2	LOC110439710	0	0	1	1
2	LOC110439199	0	0	1	1
2	LOC110438650	0	0	1	1
2	glod5	0	0	1	1
2	glod4	0	0	1	1
2	LOC110438633	0	0	1	1
2	glis3	0	0	1	1
2	LOC110438643	0	0	1	1
2	LOC110439701	0	0	1	1
2	LOC110439700	0	0	1	1
2	LOC110438646	0	0	1	1
2	glipr1a	0	0	1	1
2	LOC110439324	0	0	1	1
2	LOC110439323	0	0	1	1
2	gls2a	0	0	1	1
2	LOC110439321	0	0	1	1
2	LOC110439316	0	0	1	1
2	LOC110439784	0	0	1	1
2	glsl	0	0	1	1
2	LOC110439311	0	0	1	1
2	prlrb	0	0	1	1
2	pxdc1b	0	0	1	1
2	LOC103910894	0	0	1	1
2	PXMP4	0	0	1	1
2	LOC103910951	0	0	1	1
2	gmfg	0	0	1	1
2	prlhr2b	0	0	1	1
2	LOC110438591	0	0	1	1
2	rab36	0	0	1	1
2	PRMT8	0	0	1	1
2	LOC110438594	0	0	1	1
2	LOC110439299	0	0	1	1
2	pygma	0	0	1	1
2	prmt8b	0	0	1	1
2	LOC110439302	0	0	1	1
2	PRLHR	0	0	1	1
2	LOC103910944	0	0	1	1
2	prmt9	0	0	1	1
2	prnpa	0	0	1	1
2	pyyb	0	0	1	1
2	pyya	0	0	1	1
2	glt8d2	0	0	1	1
2	LOC103910948	0	0	1	1
2	gmnc	0	0	1	1
2	LOC110439307	0	0	1	1
2	GJD4	0	0	1	1
2	LOC110439902	0	0	1	1
2	LOC110438934	0	0	1	1
2	gja5a	0	0	1	1
2	gja5b	0	0	1	1
2	LOC110439883	0	0	1	1
2	LOC110438835	0	0	1	1
2	gins1	0	0	1	1
2	LOC110438823	0	0	1	1
2	RAB19	0	0	1	1
2	gla	0	0	1	1
2	LOC110438807	0	0	1	1
2	GLB1L2	0	0	1	1
2	LOC110438797	0	0	1	1
2	LOC110439885	0	0	1	1
2	guk1b	0	0	1	1
2	prdm12b	0	0	1	1
2	pqbp1	0	0	1	1
2	LOC110439906	0	0	1	1
2	LOC103911152	0	0	1	1
2	gfra2b	0	0	1	1
2	LOC110439889	0	0	1	1
2	LOC103911046	0	0	1	1
2	LOC110438921	0	0	1	1
2	gfra1a	0	0	1	1
2	LOC103911047	0	0	1	1
2	gja8b	0	0	1	1
2	haus3	0	0	1	1
2	glcea	0	0	1	1
2	gtf3c5	0	0	1	1
2	LOC110438908	0	0	1	1
2	LOC110438909	0	0	1	1
2	gfra2a	0	0	1	1
2	glra4a	0	0	1	1
2	LOC110439198	0	0	1	1
2	gucy2g	0	0	1	1
2	gucy2d	0	0	1	1
2	LOC110439163	0	0	1	1
2	LOC110439628	0	0	1	1
2	LOC110439128	0	0	1	1
2	LOC110439111	0	0	1	1
2	LOC110439013	0	0	1	1
2	LOC110438602	0	0	1	1
2	rab38b	0	0	1	1
2	prelid1b	0	0	1	1
2	guca1d	0	0	1	1
2	rab38c	0	0	1	1
2	LOC110439899	0	0	1	1
2	gucy1a1	0	0	1	1
2	gjd2b	0	0	1	1
2	gucy1b1	0	0	1	1
2	gjd1a	0	0	1	1
2	gtpbp6	0	0	1	1
2	GTPBP8	0	0	1	1
2	LOC110438935	0	0	1	1
2	LOC110438948	0	0	1	1
2	LOC110438601	0	0	1	1
2	LOC110438973	0	0	1	1
2	guca1a	0	0	1	1
2	LOC110438862	0	0	1	1
2	LOC110438870	0	0	1	1
2	gip	0	0	1	1
2	guca1b	0	0	1	1
2	gins2	0	0	1	1
2	LOC110438878	0	0	1	1
2	LOC110439901	0	0	1	1
2	LOC103910891	0	0	1	1
2	pvalb9	0	0	1	1
2	gngt1	0	0	1	1
2	gngt2a	0	0	1	1
2	LOC103910880	0	0	1	1
2	prkg2	0	0	1	1
2	gngt2b	0	0	1	1
2	LOC110439820	0	0	1	1
2	gng13a	0	0	1	1
2	gsc	0	0	1	1
2	LOC103910876	0	0	1	1
2	gng3	0	0	1	1
2	LOC103910875	0	0	1	1
2	LOC110439398	0	0	1	1
2	grxcr2	0	0	1	1
2	LOC110439242	0	0	1	1
2	ptprnb	0	0	1	1
2	LOC103910859	0	0	1	1
2	LOC110439832	0	0	1	1
2	ptrh1	0	0	1	1
2	LOC110439864	0	0	1	1
2	LOC110439858	0	0	1	1
2	LOC103910868	0	0	1	1
2	LOC110439393	0	0	1	1
2	gng8	0	0	1	1
2	gnptg	0	0	1	1
2	LOC110439387	0	0	1	1
2	prokr1a	0	0	1	1
2	LOC110439824	0	0	1	1
2	gnpda1	0	0	1	1
2	LOC110439392	0	0	1	1
2	LOC110439822	0	0	1	1
2	LOC103910869	0	0	1	1
2	ptpmt1	0	0	1	1
2	LOC110439430	0	0	1	1
2	LOC110439429	0	0	1	1
2	LOC110439428	0	0	1	1
2	prlh	0	0	1	1
2	prl2	0	0	1	1
2	prl	0	0	1	1
2	LOC103910873	0	0	1	1
2	LOC103910785	0	0	1	1
2	LOC110439846	0	0	1	1
2	golt1bb	0	0	1	1
2	LOC103910872	0	0	1	1
2	LOC103910934	0	0	1	1
2	LOC103910933	0	0	1	1
2	gsg1l	0	0	1	1
2	gnb5b	0	0	1	1
2	LOC103910826	0	0	1	1
2	LOC103910827	0	0	1	1
2	gnb3b	0	0	1	1
2	gnb3a	0	0	1	1
2	LOC110439817	0	0	1	1
2	gsta.1	0	0	1	1
2	LOC103910835	0	0	1	1
2	ptpn20	0	0	1	1
2	LOC110439848	0	0	1	1
2	gstm.1	0	0	1	1
2	LOC103910902	0	0	1	1
2	LOC103910909	0	0	1	1
2	ptpa	0	0	1	1
2	LOC103910918	0	0	1	1
2	LOC110439847	0	0	1	1
2	LOC103910921	0	0	1	1
2	gsta.2	0	0	1	1
2	LOC110439632	0	0	1	1
2	pvalb1	0	0	1	1
2	pvalb2	0	0	1	1
2	pvalb4	0	0	1	1
2	LOC110439340	0	0	1	1
2	pvalb5	0	0	1	1
2	LOC110439637	0	0	1	1
2	LOC110438837	0	0	1	1
2	LOC110439339	0	0	1	1
2	LOC110439338	0	0	1	1
2	LOC110439851	0	0	1	1
2	gtf3ab	0	0	1	1
2	LOC110439852	0	0	1	1
2	gtf2h5	0	0	1	1
2	LOC110439854	0	0	1	1
2	ptprdb	0	0	1	1
2	LOC110439257	0	0	1	1
2	gltpd2	0	0	1	1
2	qtrt1	0	0	1	1
2	LOC110439264	0	0	1	1
2	LOC110439328	0	0	1	1
2	gstt2	0	0	1	1
2	gsx1	0	0	1	1
2	LOC110439337	0	0	1	1
2	gsx2	0	0	1	1
2	gstm.3	0	0	1	1
2	gsto1	0	0	1	1
2	LOC110439329	0	0	1	1
2	r3hdml	0	0	1	1
2	LOC110439332	0	0	1	1
2	gstp2	0	0	1	1
2	gstt1a	0	0	1	1
2	rab11bb	0	0	1	1
2	LOC103910850	0	0	1	1
2	LOC110439382	0	0	1	1
2	LOC110439381	0	0	1	1
2	LOC110439835	0	0	1	1
2	LOC110439838	0	0	1	1
2	LOC110439380	0	0	1	1
2	qdprb2	0	0	1	1
2	qki2	0	0	1	1
2	pygo1	0	0	1	1
2	pyroxd2	0	0	1	1
2	prkacba	0	0	1	1
2	LOC110439840	0	0	1	1
2	prkar2ab	0	0	1	1
2	LOC110439379	0	0	1	1
2	prkag3b	0	0	1	1
2	pxdc1a	0	0	1	1
2	LOC110439342	0	0	1	1
2	LOC110439343	0	0	1	1
2	LOC110439345	0	0	1	1
2	LOC110439346	0	0	1	1
2	gnat2	0	0	1	1
2	gnat1	0	0	1	1
2	LOC110439348	0	0	1	1
2	LOC110439378	0	0	1	1
2	LOC110439843	0	0	1	1
2	LOC110439399	0	0	1	1
2	ptx4	0	0	1	1
2	pus3	0	0	1	1
2	gna15.4	0	0	1	1
2	LOC110439400	0	0	1	1
2	LOC110439401	0	0	1	1
2	gnao1b	0	0	1	1
2	LOC110439630	0	0	1	1
2	LOC108186582	0	0	1	1
2	LOC108186899	0	0	1	1
2	LOC108187164	0	0	1	1
2	sb:cb37	0	0	1	1
2	LOC108189376	0	0	1	1
2	LOC108184028	0	0	1	1
2	sb:cb1058	0	0	1	1
2	saxo2	0	0	1	1
2	LOC108184031	0	0	1	1
2	RF00564	0	0	1	1
2	sbk3	0	0	1	1
2	LOC108190012	0	0	1	1
2	LOC108190024	0	0	1	1
2	LOC108190050	0	0	1	1
2	LOC108190058	0	0	1	1
2	sall4	0	0	1	1
2	sall3b	0	0	1	1
2	sall3a	0	0	1	1
2	LOC108190067	0	0	1	1
2	LOC108184071	0	0	1	1
2	LOC108190005	0	0	1	1
2	fabp1a	0	0	1	1
2	LOC108179228	0	0	1	1
2	fahd1	0	0	1	1
2	LOC108179232	0	0	1	1
2	LOC108179160	0	0	1	1
2	faimb	0	0	1	1
2	LOC108179161	0	0	1	1
2	faim2b	0	0	1	1
2	LOC108179162	0	0	1	1
2	fabp1b.1	0	0	1	1
2	sb:cb81	0	0	1	1
2	sc:d156	0	0	1	1
2	sc:d0284	0	0	1	1
2	LOC108179174	0	0	1	1
2	SBSPON	0	0	1	1
2	LOC108184853	0	0	1	1
2	fabp7b	0	0	1	1
2	fabp6	0	0	1	1
2	fabp2	0	0	1	1
2	LOC108185170	0	0	1	1
2	LOC108179166	0	0	1	1
2	fam131c	0	0	1	1
2	LOC108183778	0	0	1	1
2	LOC108183785	0	0	1	1
2	sar1aa	0	0	1	1
2	sash3	0	0	1	1
2	LOC108183801	0	0	1	1
2	LOC108190450	0	0	1	1
2	LOC108179118	0	0	1	1
2	LOC108179130	0	0	1	1
2	LOC108183847	0	0	1	1
2	fam19a4b	0	0	1	1
2	fam19a4a	0	0	1	1
2	LOC108179133	0	0	1	1
2	LOC108179089	0	0	1	1
2	LOC108179100	0	0	1	1
2	fam198b	0	0	1	1
2	fam20a	0	0	1	1
2	LOC108190486	0	0	1	1
2	fam174b	0	0	1	1
2	fam173b	0	0	1	1
2	LOC108179131	0	0	1	1
2	LOC108190082	0	0	1	1
2	sall1a	0	0	1	1
2	saga	0	0	1	1
2	fam160a1b	0	0	1	1
2	LOC108190098	0	0	1	1
2	LOC108190109	0	0	1	1
2	LOC108190117	0	0	1	1
2	fam155b	0	0	1	1
2	LOC108190132	0	0	1	1
2	LOC108183756	0	0	1	1
2	LOC108190180	0	0	1	1
2	s1pr5a	0	0	1	1
2	s1pr3a	0	0	1	1
2	s1pr1	0	0	1	1
2	LOC108183923	0	0	1	1
2	LOC108183749	0	0	1	1
2	fam124b	0	0	1	1
2	FAM124A	0	0	1	1
2	FAM135B	0	0	1	1
2	LOC108183754	0	0	1	1
2	fam151b	0	0	1	1
2	LOC108179246	0	0	1	1
2	LOC108179252	0	0	1	1
2	LOC108183679	0	0	1	1
2	LOC108183688	0	0	1	1
2	scn4aa	0	0	1	1
2	LOC108183650	0	0	1	1
2	LOC108183656	0	0	1	1
2	LOC108183657	0	0	1	1
2	LOC108183658	0	0	1	1
2	sarm1	0	0	1	1
2	LOC108183488	0	0	1	1
2	LOC108183690	0	0	1	1
2	LOC108183700	0	0	1	1
2	LOC108183714	0	0	1	1
2	fabp10b	0	0	1	1
2	faap24	0	0	1	1
2	faah2b	0	0	1	1
2	LOC108183728	0	0	1	1
2	LOC108183743	0	0	1	1
2	LOC108183960	0	0	1	1
2	LOC108183671	0	0	1	1
2	LOC108179275	0	0	1	1
2	LOC108179280	0	0	1	1
2	LOC108179291	0	0	1	1
2	sccpdha	0	0	1	1
2	SCCPDH (1 of many)	0	0	1	1
2	LOC108179181	0	0	1	1
2	scarf1	0	0	1	1
2	LOC108179200	0	0	1	1
2	LOC108179220	0	0	1	1
2	LOC108179239	0	0	1	1
2	sco2	0	0	1	1
2	sco1	0	0	1	1
2	LOC108183599	0	0	1	1
2	scnm1	0	0	1	1
2	LOC108183630	0	0	1	1
2	LOC108183639	0	0	1	1
2	LOC108183648	0	0	1	1
2	scara5	0	0	1	1
2	scamp5b	0	0	1	1
2	scml4	0	0	1	1
2	LOC108179225	0	0	1	1
2	f13b	0	0	1	1
2	f13a1a.1	0	0	1	1
2	LOC108183929	0	0	1	1
2	LOC108183930	0	0	1	1
2	LOC108183949	0	0	1	1
2	exoc3l2b	0	0	1	1
2	exosc7	0	0	1	1
2	LOC108179178	0	0	1	1
2	exosc6	0	0	1	1
2	sat2a	0	0	1	1
2	fam113	0	0	1	1
2	LOC108179137	0	0	1	1
2	LOC108179149	0	0	1	1
2	LOC108179157	0	0	1	1
2	LOC108179158	0	0	1	1
2	LOC108179159	0	0	1	1
2	samm50	0	0	1	1
2	samd7	0	0	1	1
2	LOC108184007	0	0	1	1
2	LOC108179227	0	0	1	1
2	exosc5	0	0	1	1
2	LOC108184001	0	0	1	1
2	LOC108183854	0	0	1	1
2	LOC108183855	0	0	1	1
2	LOC108183877	0	0	1	1
2	LOC108183900	0	0	1	1
2	f2rl2	0	0	1	1
2	LOC108183902	0	0	1	1
2	f9b	0	0	1	1
2	f9a	0	0	1	1
2	f7i	0	0	1	1
2	LOC108183926	0	0	1	1
2	f7	0	0	1	1
2	LOC108184012	0	0	1	1
2	fabp11b	0	0	1	1
2	fabp11a	0	0	1	1
2	exosc2	0	0	1	1
2	LOC108184018	0	0	1	1
2	LOC108184019	0	0	1	1
2	exorh	0	0	1	1
2	extl2	0	0	1	1
2	LOC108184024	0	0	1	1
2	F7 (1 of many)	0	0	1	1
2	LOC108191800	0	0	1	1
2	fam221a	0	0	1	1
2	fam219b	0	0	1	1
2	LOC108191933	0	0	1	1
2	LOC108191709	0	0	1	1
2	LOC108191717	0	0	1	1
2	LOC108191721	0	0	1	1
2	LOC108190753	0	0	1	1
2	LOC108190761	0	0	1	1
2	fam196ab	0	0	1	1
2	LOC108190781	0	0	1	1
2	LOC108190785	0	0	1	1
2	LOC108191775	0	0	1	1
2	LOC108191778	0	0	1	1
2	fastkd3	0	0	1	1
2	LOC108192020	0	0	1	1
2	fasn	0	0	1	1
2	faslg	0	0	1	1
2	LOC108192029	0	0	1	1
2	LOC103911986	0	0	1	1
2	LOC108190763	0	0	1	1
2	rsph4a	0	0	1	1
2	LOC108179035	0	0	1	1
2	LOC108191666	0	0	1	1
2	LOC108191706	0	0	1	1
2	LOC108191505	0	0	1	1
2	fam228a	0	0	1	1
2	LOC108191530	0	0	1	1
2	LOC108191533	0	0	1	1
2	LOC108191541	0	0	1	1
2	LOC108191791	0	0	1	1
2	LOC108191746	0	0	1	1
2	LOC108191752	0	0	1	1
2	LOC108191631	0	0	1	1
2	LOC108191638	0	0	1	1
2	rxfp1	0	0	1	1
2	LOC108191661	0	0	1	1
2	rx3	0	0	1	1
2	rx1	0	0	1	1
2	LOC108191783	0	0	1	1
2	LOC108191789	0	0	1	1
2	LOC108191543	0	0	1	1
2	LOC108192181	0	0	1	1
2	LOC110437702	0	0	1	1
2	rpusd1	0	0	1	1
2	LOC110437705	0	0	1	1
2	rpz3	0	0	1	1
2	LOC108192030	0	0	1	1
2	LOC108192080	0	0	1	1
2	LOC108192083	0	0	1	1
2	fbxl22	0	0	1	1
2	LOC103911994	0	0	1	1
2	LOC110437717	0	0	1	1
2	rps6ka2	0	0	1	1
2	LOC108192140	0	0	1	1
2	LOC108192156	0	0	1	1
2	LOC108192163	0	0	1	1
2	fbp1b	0	0	1	1
2	LOC110437776	0	0	1	1
2	LOC110437746	0	0	1	1
2	fbxl15	0	0	1	1
2	fbxl13	0	0	1	1
2	LOC108191548	0	0	1	1
2	LOC103911996	0	0	1	1
2	fanca	0	0	1	1
2	LOC103912003	0	0	1	1
2	fam92a1	0	0	1	1
2	LOC103912007	0	0	1	1
2	fancg	0	0	1	1
2	fancf	0	0	1	1
2	LOC108192084	0	0	1	1
2	rtn4r	0	0	1	1
2	rpusd2	0	0	1	1
2	rtn2b	0	0	1	1
2	fam78bb	0	0	1	1
2	fam78ba	0	0	1	1
2	LOC108192086	0	0	1	1
2	fam78aa	0	0	1	1
2	LOC108191949	0	0	1	1
2	LOC108191951	0	0	1	1
2	LOC108191961	0	0	1	1
2	LOC108191969	0	0	1	1
2	LOC108191970	0	0	1	1
2	LOC108192085	0	0	1	1
2	FAM163A	0	0	1	1
2	LOC108190676	0	0	1	1
2	LOC108190690	0	0	1	1
2	fam167ab	0	0	1	1
2	LOC108190693	0	0	1	1
2	rubcnl	0	0	1	1
2	LOC108184035	0	0	1	1
2	LOC108184043	0	0	1	1
2	LOC108184061	0	0	1	1
2	rspo3	0	0	1	1
2	LOC108184067	0	0	1	1
2	LOC108184069	0	0	1	1
2	LOC108190696	0	0	1	1
2	rtn4rl2a	0	0	1	1
2	rundc3b	0	0	1	1
2	LOC108190717	0	0	1	1
2	LOC108190726	0	0	1	1
2	LOC108191315	0	0	1	1
2	rundc3ab	0	0	1	1
2	LOC108190819	0	0	1	1
2	rtn4rl2b	0	0	1	1
2	LOC108190497	0	0	1	1
2	LOC108190563	0	0	1	1
2	LOC108190564	0	0	1	1
2	LOC108190601	0	0	1	1
2	fam185a	0	0	1	1
2	LOC108190395	0	0	1	1
2	LOC108190441	0	0	1	1
2	fam19a5b	0	0	1	1
2	LOC108190446	0	0	1	1
2	fam163b	0	0	1	1
2	FAM163B (1 of many)	0	0	1	1
2	fam171a2b	0	0	1	1
2	fam169b	0	0	1	1
2	fam183a	0	0	1	1
2	LOC108190733	0	0	1	1
2	LOC108190604	0	0	1	1
2	fam181b	0	0	1	1
2	LOC108190613	0	0	1	1
2	LOC108190616	0	0	1	1
2	LOC108190674	0	0	1	1
2	fam166b	0	0	1	1
2	rxfp3.2a	0	0	1	1
2	rsph3	0	0	1	1
2	rsph14	0	0	1	1
2	LOC108190972	0	0	1	1
2	LOC108191042	0	0	1	1
2	LOC108191314	0	0	1	1
2	LOC108179037	0	0	1	1
2	LOC103912040	0	0	1	1
2	rtn2a	0	0	1	1
2	LOC108190923	0	0	1	1
2	LOC103912043	0	0	1	1
2	LOC103912045	0	0	1	1
2	LOC103912048	0	0	1	1
2	LOC108191324	0	0	1	1
2	LOC108191338	0	0	1	1
2	LOC108179106	0	0	1	1
2	LOC108179108	0	0	1	1
2	LOC103912066	0	0	1	1
2	LOC103912072	0	0	1	1
2	rspo4	0	0	1	1
2	LOC103912041	0	0	1	1
2	LOC108190928	0	0	1	1
2	ryr1b	0	0	1	1
2	s100s	0	0	1	1
2	s100b	0	0	1	1
2	s100a11	0	0	1	1
2	LOC108190947	0	0	1	1
2	rxfp3	0	0	1	1
2	rxfp2l	0	0	1	1
2	LOC108190957	0	0	1	1
2	rxrga	0	0	1	1
2	LOC108191478	0	0	1	1
2	LOC108190752	0	0	1	1
2	s100a1	0	0	1	1
2	LOC108191465	0	0	1	1
2	fam206a	0	0	1	1
2	fam20cl	0	0	1	1
2	LOC108191469	0	0	1	1
2	rxfp3.3a3	0	0	1	1
2	rxfp3.3a2	0	0	1	1
2	LOC108191476	0	0	1	1
2	rxfp3.2b	0	0	1	1
2	LOC108190964	0	0	1	1
2	emx2	0	0	1	1
2	emp3b	0	0	1	1
2	endou	0	0	1	1
2	endog	0	0	1	1
2	LOC108181586	0	0	1	1
2	LOC108181589	0	0	1	1
2	LOC108181591	0	0	1	1
2	emg1	0	0	1	1
2	LOC108181595	0	0	1	1
2	LOC108179274	0	0	1	1
2	emp1	0	0	1	1
2	LOC108179813	0	0	1	1
2	LOC108179930	0	0	1	1
2	LOC108181606	0	0	1	1
2	LOC108181636	0	0	1	1
2	LOC108181650	0	0	1	1
2	LOC108181656	0	0	1	1
2	LOC108181673	0	0	1	1
2	LOC108180012	0	0	1	1
2	LOC108180017	0	0	1	1
2	LOC108179805	0	0	1	1
2	LOC108181182	0	0	1	1
2	ela3l	0	0	1	1
2	LOC108181183	0	0	1	1
2	LOC108181187	0	0	1	1
2	LOC108181189	0	0	1	1
2	LOC108181106	0	0	1	1
2	LOC108181115	0	0	1	1
2	en2b	0	0	1	1
2	LOC108181220	0	0	1	1
2	en1a	0	0	1	1
2	sema6d	0	0	1	1
2	LOC108181391	0	0	1	1
2	LOC108181409	0	0	1	1
2	LOC108181419	0	0	1	1
2	LOC108181171	0	0	1	1
2	LOC108181760	0	0	1	1
2	LOC108181583	0	0	1	1
2	en2a	0	0	1	1
2	LOC108181584	0	0	1	1
2	en1b	0	0	1	1
2	LOC108181236	0	0	1	1
2	LOC108179959	0	0	1	1
2	sema3d	0	0	1	1
2	LOC108179963	0	0	1	1
2	enpep	0	0	1	1
2	LOC108179992	0	0	1	1
2	eno4	0	0	1	1
2	LOC108182577	0	0	1	1
2	enpp7.2	0	0	1	1
2	enpp7.1	0	0	1	1
2	emilin3a	0	0	1	1
2	sept4b	0	0	1	1
2	sept4a	0	0	1	1
2	sept3	0	0	1	1
2	eno2	0	0	1	1
2	LOC108182242	0	0	1	1
2	LOC108182290	0	0	1	1
2	enkur	0	0	1	1
2	LOC108182317	0	0	1	1
2	LOC108182399	0	0	1	1
2	LOC108181943	0	0	1	1
2	LOC108182237	0	0	1	1
2	serpina1	0	0	1	1
2	LOC108180020	0	0	1	1
2	LOC108180033	0	0	1	1
2	serp2	0	0	1	1
2	LOC108179784	0	0	1	1
2	LOC108179792	0	0	1	1
2	serpind1	0	0	1	1
2	LOC108179796	0	0	1	1
2	LOC108179803	0	0	1	1
2	LOC108179947	0	0	1	1
2	elovl8a	0	0	1	1
2	LOC108180112	0	0	1	1
2	elovl4b	0	0	1	1
2	LOC108180121	0	0	1	1
2	entpd3	0	0	1	1
2	entpd2b	0	0	1	1
2	LOC108180123	0	0	1	1
2	selp	0	0	1	1
2	LOC108180125	0	0	1	1
2	selenou1b	0	0	1	1
2	elovl2	0	0	1	1
2	si:dkey-194e6.2-1	0	0	1	1
2	LOC100334356	0	0	1	1
2	AL935186.9-1	0	0	1	1
2	LOC103911096	0	0	1	1
2	eif3bb	0	0	1	1
2	LOC100148951	0	0	1	1
2	LOC110439966	0	0	1	1
2	LOC103910403	0	0	1	1
2	sfrp1b	0	0	1	1
2	LOC108181178	0	0	1	1
2	taar12f	0	0	1	1
2	LOC108180322	0	0	1	1
2	LOC108180193	0	0	1	1
2	LOC108180196	0	0	1	1
2	sft2d2a	0	0	1	1
2	LOC108180204	0	0	1	1
2	LOC108180218	0	0	1	1
2	LOC108180244	0	0	1	1
2	LOC108180259	0	0	1	1
2	LOC108180720	0	0	1	1
2	LOC103910615	0	0	1	1
2	zp2.1	0	0	1	1
2	abca4b	0	0	1	1
2	eif4e1b	0	0	1	1
2	abcb11b	0	0	1	1
2	abcb4	0	0	1	1
2	LOC100537147	0	0	1	1
2	CR354430.1	0	0	1	1
2	AL772241.2	0	0	1	1
2	CU138515.1	0	0	1	1
2	LOC108181107	0	0	1	1
2	AL929237.2	0	0	1	1
2	CR385078.6	0	0	1	1
2	LOC108180351	0	0	1	1
2	sfrp5	0	0	1	1
2	LOC101882525	0	0	1	1
2	LOC110439535	0	0	1	1
2	LOC100535857	0	0	1	1
2	LOC103910749	0	0	1	1
2	LOC100534990	0	0	1	1
2	LOC101883451	0	0	1	1
2	si:dkey-65b13.9	0	0	1	1
2	LOC108180164	0	0	1	1
2	ela2l	0	0	1	1
2	elfn2a	0	0	1	1
2	LOC108180169	0	0	1	1
2	LOC108180171	0	0	1	1
2	LOC108180186	0	0	1	1
2	LOC108180038	0	0	1	1
2	LOC108180041	0	0	1	1
2	elavl4	0	0	1	1
2	LOC108180723	0	0	1	1
2	LOC108180087	0	0	1	1
2	LOC108181163	0	0	1	1
2	LOC108181078	0	0	1	1
2	LOC108181086	0	0	1	1
2	LOC108181090	0	0	1	1
2	LOC108181095	0	0	1	1
2	LOC108180131	0	0	1	1
2	LOC108180142	0	0	1	1
2	setd9	0	0	1	1
2	LOC108181175	0	0	1	1
2	LOC108180065	0	0	1	1
2	serac1	0	0	1	1
2	serinc4	0	0	1	1
2	LOC108180725	0	0	1	1
2	LOC108180727	0	0	1	1
2	LOC108180734	0	0	1	1
2	LOC108180265	0	0	1	1
2	serpina7	0	0	1	1
2	serpina1l	0	0	1	1
2	LOC108180288	0	0	1	1
2	LOC108180305	0	0	1	1
2	aanat1	0	0	1	1
2	LOC108180759	0	0	1	1
2	LOC108180774	0	0	1	1
2	LOC108180776	0	0	1	1
2	LOC108180805	0	0	1	1
2	LOC108180344	0	0	1	1
2	LOC108180355	0	0	1	1
2	eloal	0	0	1	1
2	abca4a	0	0	1	1
2	elnb	0	0	1	1
2	aatka	0	0	1	1
2	aar2	0	0	1	1
2	esm1	0	0	1	1
2	LOC108183308	0	0	1	1
2	LOC108183309	0	0	1	1
2	LOC108183310	0	0	1	1
2	LOC108183449	0	0	1	1
2	LOC108183450	0	0	1	1
2	LOC108183376	0	0	1	1
2	LOC108183379	0	0	1	1
2	LOC108183380	0	0	1	1
2	senp7a	0	0	1	1
2	LOC108183387	0	0	1	1
2	LOC108183423	0	0	1	1
2	erlin2	0	0	1	1
2	erich2	0	0	1	1
2	LOC108183327	0	0	1	1
2	LOC108183547	0	0	1	1
2	LOC108183490	0	0	1	1
2	eri2	0	0	1	1
2	LOC108183493	0	0	1	1
2	es1	0	0	1	1
2	scpp9	0	0	1	1
2	LOC108183322	0	0	1	1
2	epor	0	0	1	1
2	epob	0	0	1	1
2	LOC108183323	0	0	1	1
2	epyc	0	0	1	1
2	ephb1	0	0	1	1
2	LOC108179665	0	0	1	1
2	LOC108179692	0	0	1	1
2	LOC108179693	0	0	1	1
2	LOC108183299	0	0	1	1
2	LOC108179735	0	0	1	1
2	scpp5	0	0	1	1
2	scpp1	0	0	1	1
2	sctr	0	0	1	1
2	scrt2	0	0	1	1
2	LOC108183335	0	0	1	1
2	LOC108183338	0	0	1	1
2	scrt1b	0	0	1	1
2	scrt1a	0	0	1	1
2	LOC108183343	0	0	1	1
2	epoa	0	0	1	1
2	esr1	0	0	1	1
2	LOC108179356	0	0	1	1
2	LOC108179500	0	0	1	1
2	LOC108179505	0	0	1	1
2	LOC108179511	0	0	1	1
2	LOC108183566	0	0	1	1
2	LOC108179520	0	0	1	1
2	LOC108179526	0	0	1	1
2	LOC108179558	0	0	1	1
2	LOC108183499	0	0	1	1
2	etf1a	0	0	1	1
2	LOC108179562	0	0	1	1
2	LOC108179567	0	0	1	1
2	etnppl	0	0	1	1
2	LOC108179593	0	0	1	1
2	scxb	0	0	1	1
2	scxa	0	0	1	1
2	sdf2	0	0	1	1
2	LOC108179305	0	0	1	1
2	LOC108179338	0	0	1	1
2	esrrga	0	0	1	1
2	LOC108183452	0	0	1	1
2	LOC108183454	0	0	1	1
2	sebox	0	0	1	1
2	sdsl	0	0	1	1
2	LOC108183483	0	0	1	1
2	erg	0	0	1	1
2	erfl1	0	0	1	1
2	LOC108183587	0	0	1	1
2	LOC108183595	0	0	1	1
2	evx2	0	0	1	1
2	eve1	0	0	1	1
2	exoc3l2a	0	0	1	1
2	exoc3l1	0	0	1	1
2	LOC108183598	0	0	1	1
2	LOC108183522	0	0	1	1
2	LOC108183529	0	0	1	1
2	LOC108183538	0	0	1	1
2	LOC108179343	0	0	1	1
2	etv4	0	0	1	1
2	etv2	0	0	1	1
2	LOC108179355	0	0	1	1
2	LOC108183596	0	0	1	1
2	LOC108182660	0	0	1	1
2	LOC108182671	0	0	1	1
2	LOC108181599	0	0	1	1
2	LOC108181540	0	0	1	1
2	LOC108181551	0	0	1	1
2	sele	0	0	1	1
2	LOC108181560	0	0	1	1
2	LOC108181582	0	0	1	1
2	LOC108181454	0	0	1	1
2	eps8b	0	0	1	1
2	eogt	0	0	1	1
2	eny2	0	0	1	1
2	LOC108182769	0	0	1	1
2	LOC108182771	0	0	1	1
2	LOC108182776	0	0	1	1
2	LOC108183428	0	0	1	1
2	LOC108183429	0	0	1	1
2	LOC108183430	0	0	1	1
2	LOC108183434	0	0	1	1
2	LOC108182781	0	0	1	1
2	LOC108182766	0	0	1	1
2	senp6b	0	0	1	1
2	LOC108182124	0	0	1	1
2	senp5	0	0	1	1
2	LOC108182681	0	0	1	1
2	LOC108182721	0	0	1	1
2	LOC108182400	0	0	1	1
2	LOC108182424	0	0	1	1
2	LOC108182459	0	0	1	1
2	selenol	0	0	1	1
2	epdl2	0	0	1	1
2	LOC108182486	0	0	1	1
2	selenbp1	0	0	1	1
2	LOC108182487	0	0	1	1
2	selenop2	0	0	1	1
2	LOC108181455	0	0	1	1
2	selenoo2	0	0	1	1
2	LOC108181458	0	0	1	1
2	LOC108181470	0	0	1	1
2	LOC108181473	0	0	1	1
2	LOC108182616	0	0	1	1
2	LOC108182461	0	0	1	1
2	sdhaf3	0	0	1	1
2	LOC108183290	0	0	1	1
2	LOC108183291	0	0	1	1
2	epx	0	0	1	1
2	eps8l3b	0	0	1	1
2	eps8l3a	0	0	1	1
2	LOC108183295	0	0	1	1
2	LOC108179777	0	0	1	1
2	LOC108179780	0	0	1	1
2	LOC108182782	0	0	1	1
2	erc1a	0	0	1	1
2	LOC108179595	0	0	1	1
2	LOC108179630	0	0	1	1
2	LOC108179634	0	0	1	1
2	epm2a	0	0	1	1
2	ephx5	0	0	1	1
2	LOC108179642	0	0	1	1
2	LOC108179662	0	0	1	1
2	LOC108183311	0	0	1	1
2	LOC108183319	0	0	1	1
2	erc1b	0	0	1	1
2	LOC108182785	0	0	1	1
2	LOC108182798	0	0	1	1
2	sema3c	0	0	1	1
2	LOC108182812	0	0	1	1
2	LOC108182821	0	0	1	1
2	LOC108182761	0	0	1	1
2	sema3h	0	0	1	1
2	LOC108183297	0	0	1	1
2	LOC108182870	0	0	1	1
2	LOC108182875	0	0	1	1
2	LOC108183289	0	0	1	1
2	eomesa	0	0	1	1
2	LOC108182890	0	0	1	1
2	LOC108182910	0	0	1	1
2	LOC108182911	0	0	1	1
2	LOC108182213	0	0	1	1
2	sdhda	0	0	1	1
2	LOC108182916	0	0	1	1
2	sdhaf4	0	0	1	1
2	LOC108182924	0	0	1	1
2	LOC108183287	0	0	1	1
2	eomesb	0	0	1	1
2	LOC110438157	0	0	1	1
2	FP245452.1	0	0	1	1
2	FP103005.2	0	0	1	1
2	FP103005.1	0	0	1	1
2	FP103004.1	0	0	1	1
2	FP236513.1	0	0	1	1
2	FP236457.1	0	0	1	1
2	FP236454.1	0	0	1	1
2	FP236356.1	0	0	1	1
2	fbxl3l	0	0	1	1
2	FP236197.1	0	0	1	1
2	LOC110438165	0	0	1	1
2	rgs7bpb	0	0	1	1
2	rgs7bpa	0	0	1	1
2	LOC110438166	0	0	1	1
2	LOC110438196	0	0	1	1
2	FP103106.1	0	0	1	1
2	FP103074.1	0	0	1	1
2	FP103048.1	0	0	1	1
2	rgs11	0	0	1	1
2	LOC110438164	0	0	1	1
2	FP085432.1	0	0	1	1
2	FP085421.1	0	0	1	1
2	FP085414.1	0	0	1	1
2	FP085399.5	0	0	1	1
2	rgs9b	0	0	1	1
2	rgs9a	0	0	1	1
2	rgs8	0	0	1	1
2	rhcgb	0	0	1	1
2	LOC103911495	0	0	1	1
2	FP236542.1	0	0	1	1
2	rhbdl3	0	0	1	1
2	LOC110438182	0	0	1	1
2	LOC110438150	0	0	1	1
2	FP236161.1	0	0	1	1
2	FP236157.2	0	0	1	1
2	FP236809.1	0	0	1	1
2	LOC110438151	0	0	1	1
2	LOC110438154	0	0	1	1
2	FP236741.1	0	0	1	1
2	FP236594.1	0	0	1	1
2	rhcga	0	0	1	1
2	RF00553	0	0	1	1
2	LOC110438213	0	0	1	1
2	RF00548	0	0	1	1
2	rftn1a	0	0	1	1
2	rft1	0	0	1	1
2	LOC110438217	0	0	1	1
2	rfx6	0	0	1	1
2	rfx4	0	0	1	1
2	LOC110438186	0	0	1	1
2	rgs1	0	0	1	1
2	LOC110438192	0	0	1	1
2	LOC110438194	0	0	1	1
2	FP236812.1	0	0	1	1
2	RFESD (1 of many)	0	0	1	1
2	rfesd	0	0	1	1
2	rfc3	0	0	1	1
2	LOC110438195	0	0	1	1
2	LOC110438267	0	0	1	1
2	RF01299	0	0	1	1
2	LOC110438239	0	0	1	1
2	LOC110438191	0	0	1	1
2	LOC110438197	0	0	1	1
2	LOC110438169	0	0	1	1
2	rgs22	0	0	1	1
2	rgs20	0	0	1	1
2	rgs2	0	0	1	1
2	LOC110438170	0	0	1	1
2	RF00443	0	0	1	1
2	RF00600	0	0	1	1
2	RF00599	0	0	1	1
2	RF00560	0	0	1	1
2	RF00593	0	0	1	1
2	RF00591	0	0	1	1
2	RF00575	0	0	1	1
2	RF00572	0	0	1	1
2	LOC110438174	0	0	1	1
2	RF00568	0	0	1	1
2	LOC110438175	0	0	1	1
2	rgl1	0	0	1	1
2	LOC110438179	0	0	1	1
2	RF00563	0	0	1	1
2	LOC110438172	0	0	1	1
2	LOC110438146	0	0	1	1
2	rln1	0	0	1	1
2	LOC110438149	0	0	1	1
2	rlbp1b	0	0	1	1
2	foxn4	0	0	1	1
2	FP085399.3	0	0	1	1
2	FP085399.2	0	0	1	1
2	FP085399.1	0	0	1	1
2	FP085398.2	0	0	1	1
2	LOC103911588	0	0	1	1
2	FP074867.1	0	0	1	1
2	LOC110438109	0	0	1	1
2	rh50	0	0	1	1
2	FP067451.1	0	0	1	1
2	FP067442.1	0	0	1	1
2	FP067425.1	0	0	1	1
2	FP067424.2	0	0	1	1
2	LOC110438119	0	0	1	1
2	FP067424.1	0	0	1	1
2	FP017295.1	0	0	1	1
2	FP074874.2	0	0	1	1
2	FP015862.4	0	0	1	1
2	LOC110438126	0	0	1	1
2	FP015862.3	0	0	1	1
2	FP015862.2	0	0	1	1
2	FP015862.1	0	0	1	1
2	FP015810.1	0	0	1	1
2	rhol	0	0	1	1
2	foxp3b	0	0	1	1
2	LOC110438090	0	0	1	1
2	LOC110438144	0	0	1	1
2	LOC110438103	0	0	1	1
2	foxo6a	0	0	1	1
2	LOC110438104	0	0	1	1
2	LOC110438106	0	0	1	1
2	LOC110438077	0	0	1	1
2	FP015809.1	0	0	1	1
2	FP009765.1	0	0	1	1
2	foxq2	0	0	1	1
2	ripply2	0	0	1	1
2	ripply1	0	0	1	1
2	LOC110438093	0	0	1	1
2	LOC110438012	0	0	1	1
2	LOC110438013	0	0	1	1
2	rgra	0	0	1	1
2	LOC110438016	0	0	1	1
2	LOC110438135	0	0	1	1
2	rgs16	0	0	1	1
2	rgs14a	0	0	1	1
2	FP101887.1	0	0	1	1
2	FP101883.1	0	0	1	1
2	FP017279.1	0	0	1	1
2	FP089536.1	0	0	1	1
2	LOC110438137	0	0	1	1
2	FP102122.3	0	0	1	1
2	FP102122.2	0	0	1	1
2	rhoga	0	0	1	1
2	LOC110438141	0	0	1	1
2	LOC103911530	0	0	1	1
2	LOC103911545	0	0	1	1
2	LOC103911555	0	0	1	1
2	LOC103911582	0	0	1	1
2	LOC110438136	0	0	1	1
2	FP085399.4	0	0	1	1
2	FP016019.1	0	0	1	1
2	LOC110438120	0	0	1	1
2	FP016012.1	0	0	1	1
2	FP016005.2	0	0	1	1
2	FP017161.1	0	0	1	1
2	FP016247.2	0	0	1	1
2	FP016239.2	0	0	1	1
2	FP016239.1	0	0	1	1
2	RIC3	0	0	1	1
2	rgrb	0	0	1	1
2	LOC110438122	0	0	1	1
2	LOC110438125	0	0	1	1
2	rims1a	0	0	1	1
2	FP016213.1	0	0	1	1
2	FP016205.1	0	0	1	1
2	FP016106.1	0	0	1	1
2	FP102122.1	0	0	1	1
2	FP102921.1	0	0	1	1
2	FP102783.1	0	0	1	1
2	FP102309.1	0	0	1	1
2	ribc2	0	0	1	1
2	ft1	0	0	1	1
2	rcvrn2	0	0	1	1
2	LOC103911364	0	0	1	1
2	rdh10a	0	0	1	1
2	rdh1	0	0	1	1
2	rd3	0	0	1	1
2	LOC103911288	0	0	1	1
2	rcvrnb	0	0	1	1
2	LOC103911289	0	0	1	1
2	FQ377903.1	0	0	1	1
2	LOC110438311	0	0	1	1
2	fstb	0	0	1	1
2	fsta	0	0	1	1
2	fshr	0	0	1	1
2	fthl29	0	0	1	1
2	fthl28	0	0	1	1
2	LOC110438312	0	0	1	1
2	LOC110438313	0	0	1	1
2	LOC110438288	0	0	1	1
2	fshb	0	0	1	1
2	LOC103911313	0	0	1	1
2	RF00152	0	0	1	1
2	FQ790208.1	0	0	1	1
2	FQ378040.1	0	0	1	1
2	FQ377991.1	0	0	1	1
2	FQ377918.1	0	0	1	1
2	frem2a	0	0	1	1
2	frem1a	0	0	1	1
2	RF00137	0	0	1	1
2	RF00133	0	0	1	1
2	ftcd	0	0	1	1
2	LOC103911520	0	0	1	1
2	LOC103911521	0	0	1	1
2	LOC103911482	0	0	1	1
2	LOC103911485	0	0	1	1
2	RF00231	0	0	1	1
2	LOC103911324	0	0	1	1
2	LOC103911332	0	0	1	1
2	RF00218	0	0	1	1
2	LOC103911363	0	0	1	1
2	RF00211	0	0	1	1
2	RF00099	0	0	1	1
2	LOC110438299	0	0	1	1
2	ftr08	0	0	1	1
2	LOC110438307	0	0	1	1
2	ftr07	0	0	1	1
2	ftr06	0	0	1	1
2	LOC110438308	0	0	1	1
2	ftr26	0	0	1	1
2	LOC110438309	0	0	1	1
2	LOC110438226	0	0	1	1
2	LOC110438291	0	0	1	1
2	ftr04	0	0	1	1
2	ftr02	0	0	1	1
2	ftr01	0	0	1	1
2	LOC110438235	0	0	1	1
2	fthl30	0	0	1	1
2	rcvrna	0	0	1	1
2	rec114	0	0	1	1
2	rdh8a	0	0	1	1
2	rdh5	0	0	1	1
2	rdh20	0	0	1	1
2	LOC110438228	0	0	1	1
2	LOC110438293	0	0	1	1
2	LOC110438294	0	0	1	1
2	fstl5	0	0	1	1
2	LOC110438295	0	0	1	1
2	rell2	0	0	1	1
2	rerglb	0	0	1	1
2	rergla	0	0	1	1
2	RERG	0	0	1	1
2	LOC110438317	0	0	1	1
2	LOC110438331	0	0	1	1
2	ftr09	0	0	1	1
2	rbp7b	0	0	1	1
2	rbp7a	0	0	1	1
2	rbp5	0	0	1	1
2	rbp4l	0	0	1	1
2	rbp3	0	0	1	1
2	rbp2b	0	0	1	1
2	rbpms2b	0	0	1	1
2	LOC110438298	0	0	1	1
2	ftr11	0	0	1	1
2	ftr10	0	0	1	1
2	LOC110438332	0	0	1	1
2	LOC110438224	0	0	1	1
2	LOC110438278	0	0	1	1
2	FP245526.1	0	0	1	1
2	FP885542.1	0	0	1	1
2	RF01225	0	0	1	1
2	RF01192	0	0	1	1
2	RF01190	0	0	1	1
2	RF00612	0	0	1	1
2	RF00609	0	0	1	1
2	RF00156	0	0	1	1
2	LOC110438279	0	0	1	1
2	RF00604	0	0	1	1
2	RF01296	0	0	1	1
2	RF00016	0	0	1	1
2	RF00007	0	0	1	1
2	RF00072	0	0	1	1
2	RF00069	0	0	1	1
2	LOC110438280	0	0	1	1
2	RF00049	0	0	1	1
2	RF00045	0	0	1	1
2	RF00608	0	0	1	1
2	FQ377896.1	0	0	1	1
2	FQ377628.1	0	0	1	1
2	LOC110438240	0	0	1	1
2	FQ377603.1	0	0	1	1
2	FQ312017.1	0	0	1	1
2	FQ312013.1	0	0	1	1
2	RF00309	0	0	1	1
2	RF00286	0	0	1	1
2	LOC110438246	0	0	1	1
2	FP325112.1	0	0	1	1
2	FP340271.1	0	0	1	1
2	FQ311920.1	0	0	1	1
2	LOC110438219	0	0	1	1
2	FQ311907.1	0	0	1	1
2	FQ311879.2	0	0	1	1
2	FQ311879.1	0	0	1	1
2	RF01290	0	0	1	1
2	RF01234	0	0	1	1
2	RF01233	0	0	1	1
2	RF01229	0	0	1	1
2	LOC110438247	0	0	1	1
2	RF00270	0	0	1	1
2	RF00265	0	0	1	1
2	LOC103911493	0	0	1	1
2	RF00377	0	0	1	1
2	RF00340	0	0	1	1
2	LOC103911494	0	0	1	1
2	LOC103911445	0	0	1	1
2	reep6	0	0	1	1
2	ren	0	0	1	1
2	RF00138	0	0	1	1
2	FQ790367.1	0	0	1	1
2	LOC103911446	0	0	1	1
2	LOC103911447	0	0	1	1
2	LOC110438274	0	0	1	1
2	LOC103911506	0	0	1	1
2	frem3	0	0	1	1
2	frrs1a	0	0	1	1
2	frmpd2	0	0	1	1
2	LOC103911517	0	0	1	1
2	LOC103911518	0	0	1	1
2	rem1	0	0	1	1
2	RF00397	0	0	1	1
2	RF00430	0	0	1	1
2	RF00429	0	0	1	1
2	RF00428	0	0	1	1
2	RF00426	0	0	1	1
2	RF00425	0	0	1	1
2	LOC110438286	0	0	1	1
2	RF00421	0	0	1	1
2	RF00019	0	0	1	1
2	RF00319	0	0	1	1
2	RF00273	0	0	1	1
2	RF00413	0	0	1	1
2	RF00412	0	0	1	1
2	RF00411	0	0	1	1
2	RF00409	0	0	1	1
2	LOC110438259	0	0	1	1
2	RF00408	0	0	1	1
2	RF00407	0	0	1	1
2	LOC110438261	0	0	1	1
2	LOC110438263	0	0	1	1
2	RF00274	0	0	1	1
2	RF00415	0	0	1	1
2	fgl1	0	0	1	1
2	fggy	0	0	1	1
2	fgg	0	0	1	1
2	fgf3	0	0	1	1
2	LOC110437885	0	0	1	1
2	fgf23	0	0	1	1
2	LOC110437886	0	0	1	1
2	fgf22	0	0	1	1
2	fgfbp2b	0	0	1	1
2	FP015866.1	0	0	1	1
2	fgf8b	0	0	1	1
2	fgf8a	0	0	1	1
2	fgf6b	0	0	1	1
2	flt1	0	0	1	1
2	flrt1b	0	0	1	1
2	LOC103911745	0	0	1	1
2	fmn2a	0	0	1	1
2	rorb	0	0	1	1
2	LOC103911747	0	0	1	1
2	LOC103911750	0	0	1	1
2	fgfbp2a	0	0	1	1
2	fibinb	0	0	1	1
2	LOC110437829	0	0	1	1
2	fibina	0	0	1	1
2	rpia	0	0	1	1
2	rph3ab	0	0	1	1
2	rpgrip1	0	0	1	1
2	fgfrl1b	0	0	1	1
2	fhl1b	0	0	1	1
2	LOC110437723	0	0	1	1
2	LOC110437839	0	0	1	1
2	fhdc5	0	0	1	1
2	fhdc2	0	0	1	1
2	fhod3a	0	0	1	1
2	fhl5	0	0	1	1
2	fhl2b	0	0	1	1
2	fgfr4	0	0	1	1
2	LOC110437726	0	0	1	1
2	LOC110437732	0	0	1	1
2	LOC110437736	0	0	1	1
2	fgl2b	0	0	1	1
2	LOC110437725	0	0	1	1
2	fkbp11	0	0	1	1
2	fjx1	0	0	1	1
2	LOC110437920	0	0	1	1
2	FITM1 (1 of many)	0	0	1	1
2	LOC110437921	0	0	1	1
2	fitm1	0	0	1	1
2	LOC110437922	0	0	1	1
2	fkbp1ab	0	0	1	1
2	LOC110437924	0	0	1	1
2	ror1	0	0	1	1
2	fndc7rs4	0	0	1	1
2	LOC110437891	0	0	1	1
2	LOC110437894	0	0	1	1
2	rnf41l	0	0	1	1
2	LOC110437810	0	0	1	1
2	LOC110437928	0	0	1	1
2	rnft1	0	0	1	1
2	rnf7	0	0	1	1
2	LOC110437930	0	0	1	1
2	rnpep	0	0	1	1
2	LOC110437888	0	0	1	1
2	LOC103911757	0	0	1	1
2	LOC103911769	0	0	1	1
2	rp1l1b	0	0	1	1
2	LOC103911774	0	0	1	1
2	LOC110437895	0	0	1	1
2	LOC110437896	0	0	1	1
2	LOC110437897	0	0	1	1
2	flnca	0	0	1	1
2	flvcr2a	0	0	1	1
2	figla	0	0	1	1
2	LOC110437908	0	0	1	1
2	fkrp	0	0	1	1
2	fkbpl	0	0	1	1
2	LOC110437856	0	0	1	1
2	fkbp6	0	0	1	1
2	LOC110437857	0	0	1	1
2	flj13639	0	0	1	1
2	LOC110437880	0	0	1	1
2	fli1a	0	0	1	1
2	LOC110437919	0	0	1	1
2	LOC110437899	0	0	1	1
2	LOC103911884	0	0	1	1
2	LOC103911885	0	0	1	1
2	LOC103911899	0	0	1	1
2	LOC103911920	0	0	1	1
2	LOC103911788	0	0	1	1
2	LOC103911803	0	0	1	1
2	LOC103911818	0	0	1	1
2	fbxo43	0	0	1	1
2	LOC103911822	0	0	1	1
2	fig4a	0	0	1	1
2	LOC103912023	0	0	1	1
2	LOC103911922	0	0	1	1
2	LOC103911938	0	0	1	1
2	LOC103911947	0	0	1	1
2	LOC103911950	0	0	1	1
2	fbxo40.2	0	0	1	1
2	fbxo40.1	0	0	1	1
2	rpp25a	0	0	1	1
2	fgf20b	0	0	1	1
2	LOC103911961	0	0	1	1
2	LOC103912010	0	0	1	1
2	LOC110437750	0	0	1	1
2	LOC110437755	0	0	1	1
2	LOC110437761	0	0	1	1
2	rrh	0	0	1	1
2	LOC103911830	0	0	1	1
2	LOC103911838	0	0	1	1
2	rsad2	0	0	1	1
2	fbln5	0	0	1	1
2	LOC103911839	0	0	1	1
2	LOC110437790	0	0	1	1
2	LOC103911848	0	0	1	1
2	fep15	0	0	1	1
2	rprml	0	0	1	1
2	rprmb	0	0	1	1
2	rprm3	0	0	1	1
2	fbxo41	0	0	1	1
2	LOC110437779	0	0	1	1
2	fbxw10	0	0	1	1
2	LOC110437781	0	0	1	1
2	LOC110437785	0	0	1	1
2	fdx1b	0	0	1	1
2	fezf1	0	0	1	1
2	LOC110437814	0	0	1	1
2	LOC110437817	0	0	1	1
2	fgf10a	0	0	1	1
2	fgd6	0	0	1	1
2	fgd5b	0	0	1	1
2	fgd5a	0	0	1	1
2	fgf17	0	0	1	1
2	LOC110437820	0	0	1	1
2	fgf20a	0	0	1	1
2	fetub	0	0	1	1
2	LOC110437842	0	0	1	1
2	LOC110437845	0	0	1	1
2	ferd3l	0	0	1	1
2	LOC110437846	0	0	1	1
2	fer1l6	0	0	1	1
2	LOC110437849	0	0	1	1
2	fgb	0	0	1	1
2	LOC110437825	0	0	1	1
2	fhl2a	0	0	1	1
2	LOC110437841	0	0	1	1
2	LOC103911880	0	0	1	1
2	fgf1b	0	0	1	1
2	LOC110437821	0	0	1	1
2	fgf19	0	0	1	1
2	fgf18a	0	0	1	1
2	LOC110437823	0	0	1	1
2	fgf5	0	0	1	1
2	LOC110437824	0	0	1	1
2	fgf4	0	0	1	1
2	LOC110437791	0	0	1	1
2	FFAR1	0	0	1	1
2	fgf16	0	0	1	1
2	LOC110437802	0	0	1	1
2	fgf11b	0	0	1	1
2	LOC110437803	0	0	1	1
2	LOC110437830	0	0	1	1
2	LOC110437833	0	0	1	1
2	rpp30	0	0	1	1
2	LOC110437835	0	0	1	1
2	rpp25l	0	0	1	1
2	LOC110437813	0	0	1	1
2	LOC110437795	0	0	1	1
2	foxa2	0	0	1	1
2	LOC110438040	0	0	1	1
2	LOC110438044	0	0	1	1
2	fosl1b	0	0	1	1
2	rmi1	0	0	1	1
2	LOC110438047	0	0	1	1
2	FO904943.1	0	0	1	1
2	FO904898.5	0	0	1	1
2	FO904898.2	0	0	1	1
2	fndc7rs3	0	0	1	1
2	LOC110438048	0	0	1	1
2	LOC110438049	0	0	1	1
2	LOC110438017	0	0	1	1
2	LOC110438018	0	0	1	1
2	LOC110437948	0	0	1	1
2	LOC110438054	0	0	1	1
2	LOC110438055	0	0	1	1
2	rnf150a	0	0	1	1
2	LOC110438056	0	0	1	1
2	LOC110438059	0	0	1	1
2	FO907089.1	0	0	1	1
2	LOC110438024	0	0	1	1
2	FO704813.1	0	0	1	1
2	LOC110438029	0	0	1	1
2	FO818743.1	0	0	1	1
2	LOC110438005	0	0	1	1
2	RNF219	0	0	1	1
2	rnf212b	0	0	1	1
2	rnf32	0	0	1	1
2	LOC110438007	0	0	1	1
2	FO907110.1	0	0	1	1
2	RNF224	0	0	1	1
2	rltgr	0	0	1	1
2	rln3b	0	0	1	1
2	rnaseh2c	0	0	1	1
2	rnd2	0	0	1	1
2	rnd1a	0	0	1	1
2	LOC110438031	0	0	1	1
2	fopnl	0	0	1	1
2	FO907124.1	0	0	1	1
2	FO907118.1	0	0	1	1
2	LOC110438008	0	0	1	1
2	foxg1a	0	0	1	1
2	foxf2b	0	0	1	1
2	foxf1	0	0	1	1
2	rnasel4	0	0	1	1
2	rnasel2	0	0	1	1
2	LOC110437944	0	0	1	1
2	LOC110437946	0	0	1	1
2	LOC110438080	0	0	1	1
2	LOC110438081	0	0	1	1
2	LOC110438062	0	0	1	1
2	foxe1	0	0	1	1
2	LOC110438086	0	0	1	1
2	foxd3	0	0	1	1
2	rhoh	0	0	1	1
2	rhogc	0	0	1	1
2	LOC110438203	0	0	1	1
2	LOC110438210	0	0	1	1
2	LOC110438211	0	0	1	1
2	rida-1	0	0	1	1
2	FP016005.1	0	0	1	1
2	LOC110438085	0	0	1	1
2	foxl1	0	0	1	1
2	LOC110438067	0	0	1	1
2	rims4	0	0	1	1
2	rims3	0	0	1	1
2	LOC110438075	0	0	1	1
2	LOC110437966	0	0	1	1
2	LOC110437967	0	0	1	1
2	rint1	0	0	1	1
2	foxe3	0	0	1	1
2	LOC110437938	0	0	1	1
2	foxg1b	0	0	1	1
2	foxj1b	0	0	1	1
2	foxi3b	0	0	1	1
2	foxi1	0	0	1	1
2	foxh1	0	0	1	1
2	foxn1	0	0	1	1
2	foxl2b	0	0	1	1
2	foxd2	0	0	1	1
2	foxd1	0	0	1	1
2	LOC110437941	0	0	1	1
2	foxg1d	0	0	1	1
2	LOC110437940	0	0	1	1
2	LOC110437961	0	0	1	1
2	rpe65c	0	0	1	1
2	rpe65a	0	0	1	1
2	rnf180	0	0	1	1
2	rnf175	0	0	1	1
2	LOC110437963	0	0	1	1
2	rnf212	0	0	1	1
2	rnf207b	0	0	1	1
2	rnf207a	0	0	1	1
2	FO704822.1	0	0	1	1
2	LOC103911641	0	0	1	1
2	LOC103911652	0	0	1	1
2	LOC110437985	0	0	1	1
2	FO704741.1	0	0	1	1
2	FO704721.2	0	0	1	1
2	LOC110437988	0	0	1	1
2	FO704673.1	0	0	1	1
2	FO704786.1	0	0	1	1
2	rnf182	0	0	1	1
2	LOC110437994	0	0	1	1
2	LOC110437965	0	0	1	1
2	fndc7rs2	0	0	1	1
2	fndc7rs1	0	0	1	1
2	fndc7b	0	0	1	1
2	fndc5a	0	0	1	1
2	fndc4b	0	0	1	1
2	FO082780.1	0	0	1	1
2	LOC110437933	0	0	1	1
2	fn3krp	0	0	1	1
2	fmodb	0	0	1	1
2	rpgra	0	0	1	1
2	FNDC10	0	0	1	1
2	LOC110437936	0	0	1	1
2	LOC110437912	0	0	1	1
2	rp1	0	0	1	1
2	LOC110437915	0	0	1	1
2	LOC110437970	0	0	1	1
2	LOC110437971	0	0	1	1
2	LOC110437978	0	0	1	1
2	LOC110437979	0	0	1	1
2	LOC110437984	0	0	1	1
2	fmoda	0	0	1	1
2	LOC103911624	0	0	1	1
2	LOC103911635	0	0	1	1
2	LOC103911722	0	0	1	1
2	LOC103911723	0	0	1	1
2	rnf135	0	0	1	1
2	FO818699.1	0	0	1	1
2	FO834857.1	0	0	1	1
2	FO834825.2	0	0	1	1
2	LOC103911727	0	0	1	1
2	RNF180 (1 of many)	0	0	1	1
2	FO834800.2	0	0	1	1
2	LOC103911728	0	0	1	1
2	FO904880.1	0	0	1	1
2	LOC103911739	0	0	1	1
2	LOC103911664	0	0	1	1
2	LOC103911682	0	0	1	1
2	FO744840.1	0	0	1	1
2	LOC110438019	0	0	1	1
2	FO744838.1	0	0	1	1
2	LOC110438020	0	0	1	1
2	FO834825.1	0	0	1	1
2	FO393424.1	0	0	1	1
2	FO203514.1	0	0	1	1
2	FO203364.1	0	0	1	1
2	FO704635.1	0	0	1	1
2	FO704607.1	0	0	1	1
2	FO704758.1	0	0	1	1
2	FO704756.1	0	0	1	1
2	FO704745.1	0	0	1	1
2	LOC110438000	0	0	1	1
2	LOC103911683	0	0	1	1
2	FO834888.1	0	0	1	1
2	rock2bl	0	0	1	1
2	LOC103911701	0	0	1	1
2	LOC103911603	0	0	1	1
2	FO681288.3	0	0	1	1
2	FO393424.4	0	0	1	1
2	LOC103911612	0	0	1	1
2	FO393424.2	0	0	1	1
2	FO904836.1	0	0	1	1
2	FO834903.1	0	0	1	1
2	LOC103911615	0	0	1	1
2	LOC103911689	0	0	1	1
2	or106-4	0	0	1	1
2	or106-12	0	0	1	1
2	LOC101883824	0	0	1	1
2	ldhd	0	0	1	1
2	LOC101883825	0	0	1	1
2	ldb3b	0	0	1	1
2	lect2l	0	0	1	1
2	LECT2 (1 of many)	0	0	1	1
2	leap2	0	0	1	1
2	hsbp1l1	0	0	1	1
2	mrps11	0	0	1	1
2	MRPS12	0	0	1	1
2	mrps17	0	0	1	1
2	mrpl52	0	0	1	1
2	mrpl53	0	0	1	1
2	opn6a	0	0	1	1
2	ldb3a	0	0	1	1
2	ldb2b	0	0	1	1
2	ldb2a	0	0	1	1
2	mrpl58	0	0	1	1
2	mrps24	0	0	1	1
2	lbx2	0	0	1	1
2	lbx1a	0	0	1	1
2	or106-11	0	0	1	1
2	or111-8	0	0	1	1
2	LOC101883763	0	0	1	1
2	or111-7	0	0	1	1
2	LOC101883766	0	0	1	1
2	mrpl42	0	0	1	1
2	or111-6	0	0	1	1
2	or106-5	0	0	1	1
2	or111-3	0	0	1	1
2	mrpl43	0	0	1	1
2	or111-2	0	0	1	1
2	or111-11	0	0	1	1
2	or101-1	0	0	1	1
2	optc	0	0	1	1
2	LOC101883821	0	0	1	1
2	or106-8	0	0	1	1
2	or106-7	0	0	1	1
2	or106-6	0	0	1	1
2	or111-5	0	0	1	1
2	msh5	0	0	1	1
2	ms4a17a.6	0	0	1	1
2	ms4a17a.7	0	0	1	1
2	onecutl	0	0	1	1
2	onecut3b	0	0	1	1
2	onecut3a	0	0	1	1
2	opn4b	0	0	1	1
2	opn4a	0	0	1	1
2	ms4a17c.1	0	0	1	1
2	mrpl40	0	0	1	1
2	msnb	0	0	1	1
2	msrb2	0	0	1	1
2	odf3b	0	0	1	1
2	mslna	0	0	1	1
2	ms4a17a.16	0	0	1	1
2	mrps35	0	0	1	1
2	mrps7	0	0	1	1
2	odam	0	0	1	1
2	mstna	0	0	1	1
2	ocstamp	0	0	1	1
2	oc90	0	0	1	1
2	LOC101883628	0	0	1	1
2	LOC101883642	0	0	1	1
2	LOC101883647	0	0	1	1
2	LOC101883656	0	0	1	1
2	LOC101883659	0	0	1	1
2	LOC101883668	0	0	1	1
2	lctlb	0	0	1	1
2	lctla	0	0	1	1
2	ldlrad2	0	0	1	1
2	omd	0	0	1	1
2	LOC101883543	0	0	1	1
2	opn1sw2	0	0	1	1
2	opn1sw1	0	0	1	1
2	opn1lw1	0	0	1	1
2	opn7c	0	0	1	1
2	LOC101883552	0	0	1	1
2	msc	0	0	1	1
2	opn7b	0	0	1	1
2	opn7a	0	0	1	1
2	omga	0	0	1	1
2	opn4.1	0	0	1	1
2	opn9	0	0	1	1
2	opn8c	0	0	1	1
2	opn8b	0	0	1	1
2	opn8a	0	0	1	1
2	or106-10	0	0	1	1
2	or106-1	0	0	1	1
2	or103-4	0	0	1	1
2	or103-2	0	0	1	1
2	or128-2	0	0	1	1
2	LOC101883761	0	0	1	1
2	or128-1	0	0	1	1
2	or127-1	0	0	1	1
2	LOC101883985	0	0	1	1
2	LOC101884019	0	0	1	1
2	or126-7	0	0	1	1
2	LOC101884095	0	0	1	1
2	oprk1	0	0	1	1
2	LOC101884096	0	0	1	1
2	LOC101884110	0	0	1	1
2	oprd1a	0	0	1	1
2	or128-10	0	0	1	1
2	LOC101883897	0	0	1	1
2	lama4	0	0	1	1
2	LOC101883913	0	0	1	1
2	LOC101883917	0	0	1	1
2	LOC101883921	0	0	1	1
2	lama3	0	0	1	1
2	mrps18c	0	0	1	1
2	lamc3	0	0	1	1
2	mrps2	0	0	1	1
2	ora6	0	0	1	1
2	LOC101884045	0	0	1	1
2	or136-1	0	0	1	1
2	or134-1	0	0	1	1
2	or132-5	0	0	1	1
2	or132-4	0	0	1	1
2	LOC101884055	0	0	1	1
2	LOC101884081	0	0	1	1
2	LOC101883942	0	0	1	1
2	LOC101883959	0	0	1	1
2	LOC101883977	0	0	1	1
2	mrps21	0	0	1	1
2	mrpl10	0	0	1	1
2	lcp2b	0	0	1	1
2	mrpl12	0	0	1	1
2	mrpl14	0	0	1	1
2	LOC101883797	0	0	1	1
2	lcn15	0	0	1	1
2	onecut2	0	0	1	1
2	LOC101883670	0	0	1	1
2	ompb	0	0	1	1
2	or126-2	0	0	1	1
2	LOC101883687	0	0	1	1
2	LOC101883693	0	0	1	1
2	omgb	0	0	1	1
2	LOC101883807	0	0	1	1
2	or108-3	0	0	1	1
2	larp6b	0	0	1	1
2	lbh	0	0	1	1
2	LOC101883808	0	0	1	1
2	LOC101883810	0	0	1	1
2	LOC101883820	0	0	1	1
2	LOC101883686	0	0	1	1
2	or126-1	0	0	1	1
2	or125-8	0	0	1	1
2	LOC101884024	0	0	1	1
2	LOC101884035	0	0	1	1
2	or125-7	0	0	1	1
2	mrpl17	0	0	1	1
2	or125-5	0	0	1	1
2	or128-5	0	0	1	1
2	or128-4	0	0	1	1
2	lct	0	0	1	1
2	or128-3	0	0	1	1
2	or121-1	0	0	1	1
2	or120-1	0	0	1	1
2	or119-2	0	0	1	1
2	or118-2	0	0	1	1
2	mrpl1	0	0	1	1
2	or116-1	0	0	1	1
2	or126-5	0	0	1	1
2	or126-4	0	0	1	1
2	or126-3	0	0	1	1
2	mrpl20	0	0	1	1
2	nxnl1	0	0	1	1
2	oacyl	0	0	1	1
2	LOC101883067	0	0	1	1
2	mtus1a	0	0	1	1
2	nyx	0	0	1	1
2	nyap2b	0	0	1	1
2	mtrf1l	0	0	1	1
2	obscna	0	0	1	1
2	mtnr1bb	0	0	1	1
2	mstnb	0	0	1	1
2	LOC101883107	0	0	1	1
2	LOC101883110	0	0	1	1
2	LOC101883130	0	0	1	1
2	nudt1	0	0	1	1
2	LOC101883131	0	0	1	1
2	LOC101883028	0	0	1	1
2	LOC101883034	0	0	1	1
2	LOC101883054	0	0	1	1
2	LOC101883229	0	0	1	1
2	LOC101883144	0	0	1	1
2	LOC101883097	0	0	1	1
2	lhfpl5b	0	0	1	1
2	lhfpl4b	0	0	1	1
2	lhx9	0	0	1	1
2	lhx8b	0	0	1	1
2	LOC101883276	0	0	1	1
2	lhx8a	0	0	1	1
2	lhx6	0	0	1	1
2	lhx5	0	0	1	1
2	LHX3	0	0	1	1
2	LOC101883064	0	0	1	1
2	oatx	0	0	1	1
2	lhfpl2b	0	0	1	1
2	mtnr1aa	0	0	1	1
2	mtnr1ab	0	0	1	1
2	lhb	0	0	1	1
2	lhx2b	0	0	1	1
2	lhx2a	0	0	1	1
2	mtnr1al	0	0	1	1
2	lhx1a	0	0	1	1
2	mtnr1ba	0	0	1	1
2	oaz2b	0	0	1	1
2	LOC101882861	0	0	1	1
2	lingo1b	0	0	1	1
2	LOC101882959	0	0	1	1
2	LOC101882962	0	0	1	1
2	LOC101882968	0	0	1	1
2	LOC101882864	0	0	1	1
2	LOC101882875	0	0	1	1
2	LOC101882892	0	0	1	1
2	LOC101882973	0	0	1	1
2	LOC101883153	0	0	1	1
2	NUP85 (1 of many)	0	0	1	1
2	LOC101882982	0	0	1	1
2	LOC101882986	0	0	1	1
2	LOC101883014	0	0	1	1
2	LOC101882921	0	0	1	1
2	LOC101882926	0	0	1	1
2	limd1b	0	0	1	1
2	limd1a	0	0	1	1
2	LO017682.1	0	0	1	1
2	LO017656.2	0	0	1	1
2	LOC101882978	0	0	1	1
2	LOC101883154	0	0	1	1
2	LOC101883160	0	0	1	1
2	LOC101883165	0	0	1	1
2	mxc	0	0	1	1
2	mxd	0	0	1	1
2	nudt18	0	0	1	1
2	mxf	0	0	1	1
2	lipca	0	0	1	1
2	mxg	0	0	1	1
2	lingo2b	0	0	1	1
2	lingo3a	0	0	1	1
2	LOC101882916	0	0	1	1
2	LOC101882822	0	0	1	1
2	LOC101882826	0	0	1	1
2	nubp2	0	0	1	1
2	nudt15	0	0	1	1
2	LOC101882843	0	0	1	1
2	LOC101882847	0	0	1	1
2	lim2.5	0	0	1	1
2	LOC101882853	0	0	1	1
2	lingo4b	0	0	1	1
2	MTERF1	0	0	1	1
2	leg1.2	0	0	1	1
2	leg1.1	0	0	1	1
2	msx1a	0	0	1	1
2	olfcd1	0	0	1	1
2	mss51	0	0	1	1
2	LOC101883542	0	0	1	1
2	oip5	0	0	1	1
2	LOC101883440	0	0	1	1
2	LOC101883270	0	0	1	1
2	LOC101883443	0	0	1	1
2	LOC101883472	0	0	1	1
2	LOC101883478	0	0	1	1
2	mtbl	0	0	1	1
2	LOC101883563	0	0	1	1
2	nxph3	0	0	1	1
2	nxph2b	0	0	1	1
2	nxph2a	0	0	1	1
2	nxph1	0	0	1	1
2	lgals3bpb	0	0	1	1
2	nutf2l	0	0	1	1
2	olfm3b	0	0	1	1
2	olfm3a	0	0	1	1
2	olfm2b	0	0	1	1
2	LOC101883361	0	0	1	1
2	LOC101883363	0	0	1	1
2	olfm2a	0	0	1	1
2	olfcs1	0	0	1	1
2	olig2	0	0	1	1
2	olfml3a	0	0	1	1
2	olfcg1	0	0	1	1
2	LOC101883382	0	0	1	1
2	olfcj1	0	0	1	1
2	LOC101883398	0	0	1	1
2	olfcg7	0	0	1	1
2	olfcg6	0	0	1	1
2	LOC101883401	0	0	1	1
2	olfcg5	0	0	1	1
2	olfcg3	0	0	1	1
2	olfcg2	0	0	1	1
2	LOC101883403	0	0	1	1
2	olfml2bb	0	0	1	1
2	odf3l2b	0	0	1	1
2	ogna	0	0	1	1
2	mtif2	0	0	1	1
2	mtg2	0	0	1	1
2	mthfd2l	0	0	1	1
2	LOC101883283	0	0	1	1
2	LOC101883290	0	0	1	1
2	LOC101883302	0	0	1	1
2	lim2.4	0	0	1	1
2	LOC101883584	0	0	1	1
2	lim2.3	0	0	1	1
2	LOC101883314	0	0	1	1
2	LOC101883318	0	0	1	1
2	LOC101883267	0	0	1	1
2	nuggc.2	0	0	1	1
2	LOC101883412	0	0	1	1
2	LOC101883414	0	0	1	1
2	LOC101883326	0	0	1	1
2	LOC101883330	0	0	1	1
2	LOC101883356	0	0	1	1
2	LOC101883308	0	0	1	1
2	LOC101883592	0	0	1	1
2	lgi3	0	0	1	1
2	lgi2b	0	0	1	1
2	lgi2a	0	0	1	1
2	lgi1a	0	0	1	1
2	lgals9l6	0	0	1	1
2	lepb	0	0	1	1
2	lepa	0	0	1	1
2	LOC101883594	0	0	1	1
2	ogal	0	0	1	1
2	lft2	0	0	1	1
2	LOC101883493	0	0	1	1
2	LOC101883516	0	0	1	1
2	lft1	0	0	1	1
2	LOC101883520	0	0	1	1
2	LOC101883170	0	0	1	1
2	LOC101883177	0	0	1	1
2	lgals9l5	0	0	1	1
2	LOC101883185	0	0	1	1
2	LOC101883201	0	0	1	1
2	lgals2b	0	0	1	1
2	oxtr	0	0	1	1
2	oxsm	0	0	1	1
2	mmachc	0	0	1	1
2	p2rx8	0	0	1	1
2	mmel1	0	0	1	1
2	p2rx7	0	0	1	1
2	mmp11a	0	0	1	1
2	klhdc8b	0	0	1	1
2	mlphb	0	0	1	1
2	mpped1	0	0	1	1
2	klhl21	0	0	1	1
2	LOC101885114	0	0	1	1
2	LOC101885129	0	0	1	1
2	LOC101885134	0	0	1	1
2	klhl31	0	0	1	1
2	LOC101885143	0	0	1	1
2	LOC101885149	0	0	1	1
2	oxgr1b	0	0	1	1
2	oxgr1a.3	0	0	1	1
2	oxgr1a.2	0	0	1	1
2	mlsl	0	0	1	1
2	palmda	0	0	1	1
2	mkxb	0	0	1	1
2	mixl1	0	0	1	1
2	mkks	0	0	1	1
2	mir733	0	0	1	1
2	mir199-3	0	0	1	1
2	mir125a-1	0	0	1	1
2	pah	0	0	1	1
2	mir125a-2	0	0	1	1
2	oxtrl	0	0	1	1
2	mir132-1	0	0	1	1
2	mir132-2	0	0	1	1
2	mir133c	0	0	1	1
2	mir135b	0	0	1	1
2	mlxipl	0	0	1	1
2	mlycd	0	0	1	1
2	mllt11	0	0	1	1
2	mlana	0	0	1	1
2	LOC101885084	0	0	1	1
2	oxct1b	0	0	1	1
2	mir130b	0	0	1	1
2	LOC101884894	0	0	1	1
2	klhdc7a	0	0	1	1
2	otos	0	0	1	1
2	otop2	0	0	1	1
2	LOC101884915	0	0	1	1
2	OTOP1	0	0	1	1
2	otol1b	0	0	1	1
2	LOC101884918	0	0	1	1
2	otol1a	0	0	1	1
2	LOC101885158	0	0	1	1
2	mmp25a	0	0	1	1
2	otpb	0	0	1	1
2	mmp16b	0	0	1	1
2	LOC101884985	0	0	1	1
2	LOC101884990	0	0	1	1
2	LOC101884995	0	0	1	1
2	LOC101885011	0	0	1	1
2	LOC101885015	0	0	1	1
2	LOC101885016	0	0	1	1
2	kng1	0	0	1	1
2	LOC101884919	0	0	1	1
2	LOC101885065	0	0	1	1
2	LOC101885066	0	0	1	1
2	LOC101885165	0	0	1	1
2	LOC101885174	0	0	1	1
2	LOC101885178	0	0	1	1
2	klhl14	0	0	1	1
2	LOC101885188	0	0	1	1
2	LOC101885193	0	0	1	1
2	LOC101885205	0	0	1	1
2	LOC101884967	0	0	1	1
2	LOC101885108	0	0	1	1
2	klhl10b.1	0	0	1	1
2	klhl10a	0	0	1	1
2	mmp20b	0	0	1	1
2	pabpc4	0	0	1	1
2	pabpc1l	0	0	1	1
2	mmp21	0	0	1	1
2	mmp13b	0	0	1	1
2	LOC101884850	0	0	1	1
2	LOC101884966	0	0	1	1
2	LOC101885099	0	0	1	1
2	kiss1	0	0	1	1
2	kirrel3l	0	0	1	1
2	mir223	0	0	1	1
2	kirrel1b	0	0	1	1
2	mir16b	0	0	1	1
2	mir17a-1	0	0	1	1
2	kif28	0	0	1	1
2	mir181b-1	0	0	1	1
2	mir196b	0	0	1	1
2	mir146a	0	0	1	1
2	kif3cb	0	0	1	1
2	mir199-2	0	0	1	1
2	kifl	0	0	1	1
2	mir301b	0	0	1	1
2	mir30a	0	0	1	1
2	mir21-2	0	0	1	1
2	mir214a	0	0	1	1
2	mir219-3	0	0	1	1
2	kif17	0	0	1	1
2	mir2198	0	0	1	1
2	kif5ab	0	0	1	1
2	LOC101885358	0	0	1	1
2	LOC101885256	0	0	1	1
2	LOC101885283	0	0	1	1
2	LOC101885297	0	0	1	1
2	LOC101885301	0	0	1	1
2	LOC101885432	0	0	1	1
2	LOC101885443	0	0	1	1
2	LOC101885373	0	0	1	1
2	LOC101885377	0	0	1	1
2	kiss1ra	0	0	1	1
2	LOC101885394	0	0	1	1
2	mhc1zka	0	0	1	1
2	LOC101885398	0	0	1	1
2	LOC101885400	0	0	1	1
2	LOC101885404	0	0	1	1
2	kif9	0	0	1	1
2	LOC101885430	0	0	1	1
2	mical3b	0	0	1	1
2	mhc2dbb	0	0	1	1
2	kif7	0	0	1	1
2	LOC101885388	0	0	1	1
2	kitb	0	0	1	1
2	mir7147	0	0	1	1
2	LOC101885209	0	0	1	1
2	kiss2	0	0	1	1
2	LOC101885246	0	0	1	1
2	LOC101885251	0	0	1	1
2	klf10	0	0	1	1
2	LOC101885253	0	0	1	1
2	klc3	0	0	1	1
2	mir222a	0	0	1	1
2	mir740	0	0	1	1
2	mir7a-1	0	0	1	1
2	mitfa	0	0	1	1
2	mir430b-10	0	0	1	1
2	PAMR1 (1 of many)	0	0	1	1
2	mir454b	0	0	1	1
2	mir457b	0	0	1	1
2	pam16	0	0	1	1
2	mir459	0	0	1	1
2	mir462	0	0	1	1
2	LOC101885254	0	0	1	1
2	mindy4b	0	0	1	1
2	PAQR9	0	0	1	1
2	mif4gda	0	0	1	1
2	paqr8	0	0	1	1
2	paqr5a	0	0	1	1
2	paqr4b	0	0	1	1
2	mir23a-1	0	0	1	1
2	mir24-4	0	0	1	1
2	mir27a	0	0	1	1
2	mir7146	0	0	1	1
2	LOC101885311	0	0	1	1
2	LOC101885325	0	0	1	1
2	miox	0	0	1	1
2	mipa	0	0	1	1
2	mir101a	0	0	1	1
2	p4ha1b	0	0	1	1
2	miip	0	0	1	1
2	MINAR1	0	0	1	1
2	pabpn1l	0	0	1	1
2	klb	0	0	1	1
2	mir27c	0	0	1	1
2	or132-2	0	0	1	1
2	or132-1	0	0	1	1
2	or131-2	0	0	1	1
2	kti12	0	0	1	1
2	LOC101884482	0	0	1	1
2	LOC101884514	0	0	1	1
2	LOC101884441	0	0	1	1
2	LOC101884443	0	0	1	1
2	l3mbtl1	0	0	1	1
2	LOC101884926	0	0	1	1
2	LOC101884463	0	0	1	1
2	l2hgdh	0	0	1	1
2	LOC101884473	0	0	1	1
2	mpeg1.1	0	0	1	1
2	morn5	0	0	1	1
2	moto	0	0	1	1
2	LOC101884154	0	0	1	1
2	LOC101884166	0	0	1	1
2	mrpl34	0	0	1	1
2	mrpl35	0	0	1	1
2	LOC101884462	0	0	1	1
2	LOC101884375	0	0	1	1
2	LOC101884382	0	0	1	1
2	LOC101884402	0	0	1	1
2	LOC101884404	0	0	1	1
2	ovch2	0	0	1	1
2	ovca2	0	0	1	1
2	otx2b	0	0	1	1
2	kpna7	0	0	1	1
2	or131-1	0	0	1	1
2	or132-3	0	0	1	1
2	or128-8	0	0	1	1
2	or128-6	0	0	1	1
2	ora4	0	0	1	1
2	ora3	0	0	1	1
2	ora1	0	0	1	1
2	or137-8	0	0	1	1
2	lactbl1a	0	0	1	1
2	LOC101884422	0	0	1	1
2	LOC101884431	0	0	1	1
2	LOC101884314	0	0	1	1
2	or130-1	0	0	1	1
2	LOC101884267	0	0	1	1
2	LOC101884286	0	0	1	1
2	or111-9	0	0	1	1
2	LOC101884200	0	0	1	1
2	or125-4	0	0	1	1
2	or123-1	0	0	1	1
2	or122-2	0	0	1	1
2	lamb2l	0	0	1	1
2	LOC101884216	0	0	1	1
2	mrpl37	0	0	1	1
2	mrm3b	0	0	1	1
2	mrap	0	0	1	1
2	lancl1	0	0	1	1
2	LAMP5	0	0	1	1
2	mrap2b	0	0	1	1
2	or115-9	0	0	1	1
2	or115-5	0	0	1	1
2	or115-13	0	0	1	1
2	org	0	0	1	1
2	mrc1b	0	0	1	1
2	mrm3a	0	0	1	1
2	krtt1c19e	0	0	1	1
2	krt99	0	0	1	1
2	krt98	0	0	1	1
2	mrpl32	0	0	1	1
2	LOC101884227	0	0	1	1
2	LOC101884238	0	0	1	1
2	krt96	0	0	1	1
2	kynu	0	0	1	1
2	LOC101884169	0	0	1	1
2	or112-1	0	0	1	1
2	ky	0	0	1	1
2	or115-1	0	0	1	1
2	or114-1	0	0	1	1
2	LOC101884185	0	0	1	1
2	or113-1	0	0	1	1
2	LOC101884186	0	0	1	1
2	LOC101884135	0	0	1	1
2	LOC101884145	0	0	1	1
2	mpz	0	0	1	1
2	LOC101884261	0	0	1	1
2	LOC101884173	0	0	1	1
2	LOC101884703	0	0	1	1
2	LOC101884708	0	0	1	1
2	LOC101884710	0	0	1	1
2	klhl43	0	0	1	1
2	LOC101884727	0	0	1	1
2	LOC101884801	0	0	1	1
2	LOC101884804	0	0	1	1
2	LOC101884740	0	0	1	1
2	LOC101884742	0	0	1	1
2	LOC101884374	0	0	1	1
2	p2rx4a	0	0	1	1
2	LOC101884743	0	0	1	1
2	LOC101884747	0	0	1	1
2	LOC101884857	0	0	1	1
2	LOC101884869	0	0	1	1
2	LOC101884777	0	0	1	1
2	LOC101884792	0	0	1	1
2	p2ry2.2	0	0	1	1
2	P2RY14	0	0	1	1
2	p2ry13	0	0	1	1
2	klhl42	0	0	1	1
2	LOC101884955	0	0	1	1
2	LOC101885030	0	0	1	1
2	kncn	0	0	1	1
2	LOC101885037	0	0	1	1
2	klhl40a	0	0	1	1
2	LOC101885051	0	0	1	1
2	LOC101885053	0	0	1	1
2	klhl38b	0	0	1	1
2	LOC101885058	0	0	1	1
2	LOC101884695	0	0	1	1
2	LOC101884976	0	0	1	1
2	LOC101884729	0	0	1	1
2	morc3b	0	0	1	1
2	morn2	0	0	1	1
2	morn3	0	0	1	1
2	mogat3b	0	0	1	1
2	klhl33	0	0	1	1
2	LOC101884755	0	0	1	1
2	LOC101884757	0	0	1	1
2	klhl6	0	0	1	1
2	LOC101885062	0	0	1	1
2	LOC101884680	0	0	1	1
2	LOC101884685	0	0	1	1
2	LOC101884690	0	0	1	1
2	LOC101884617	0	0	1	1
2	LOC101884626	0	0	1	1
2	oscp1b	0	0	1	1
2	oscp1a	0	0	1	1
2	LOC101884632	0	0	1	1
2	mnx1	0	0	1	1
2	LOC101884799	0	0	1	1
2	mnx2b	0	0	1	1
2	LOC101884655	0	0	1	1
2	LOC101884666	0	0	1	1
2	krt18a.2	0	0	1	1
2	LOC101884337	0	0	1	1
2	LOC101884340	0	0	1	1
2	LOC101884354	0	0	1	1
2	LOC101884359	0	0	1	1
2	otpa	0	0	1	1
2	mrm1	0	0	1	1
2	mnx2a	0	0	1	1
2	LOC101884533	0	0	1	1
2	LOC101884549	0	0	1	1
2	LOC101884552	0	0	1	1
2	mpl	0	0	1	1
2	p2ry12	0	0	1	1
2	p2ry10	0	0	1	1
2	mplkip	0	0	1	1
2	klhl40b	0	0	1	1
2	mpp2a	0	0	1	1
2	LOC101884638	0	0	1	1
2	krt93	0	0	1	1
2	LOC101884647	0	0	1	1
2	osr2	0	0	1	1
2	LOC101884649	0	0	1	1
2	osgin2	0	0	1	1
2	LOC101884583	0	0	1	1
2	LOC101884596	0	0	1	1
2	LOC101884613	0	0	1	1
2	LOC101884668	0	0	1	1
2	LOC101884676	0	0	1	1
2	krt95	0	0	1	1
2	LOC101884641	0	0	1	1
2	LOC100330683	0	0	1	1
2	LOC100331080	0	0	1	1
2	LOC100331068	0	0	1	1
2	LOC100331067	0	0	1	1
2	LOC100330653	0	0	1	1
2	LOC100330575	0	0	1	1
2	LOC100330485	0	0	1	1
2	NCEH1 (1 of many)	0	0	1	1
2	LOC100330441	0	0	1	1
2	LOC101882928	0	0	1	1
2	LOC100330348	0	0	1	1
2	nceh1b.1	0	0	1	1
2	LOC100330797	0	0	1	1
2	nkx2.4a	0	0	1	1
2	nkx2.3	0	0	1	1
2	ncf1	0	0	1	1
2	nkx2.2b	0	0	1	1
2	nkx2.2a	0	0	1	1
2	nkx2.1	0	0	1	1
2	LOC100330257	0	0	1	1
2	LOC100330380	0	0	1	1
2	nkx3.3	0	0	1	1
2	LOC100537437	0	0	1	1
2	LOC100537439	0	0	1	1
2	LOC100537972	0	0	1	1
2	nkx2.9	0	0	1	1
2	LOC100537764	0	0	1	1
2	nlgn4xb	0	0	1	1
2	LOC100537803	0	0	1	1
2	LOC100329885	0	0	1	1
2	LOC100330690	0	0	1	1
2	LOC100329825	0	0	1	1
2	LOC100537816	0	0	1	1
2	LOC100329816	0	0	1	1
2	LOC100329806	0	0	1	1
2	nlgn1	0	0	1	1
2	LOC100537594	0	0	1	1
2	nkx6.3	0	0	1	1
2	LOC100330746	0	0	1	1
2	LOC100330744	0	0	1	1
2	LOC100330706	0	0	1	1
2	LOC100329836	0	0	1	1
2	nitr5	0	0	1	1
2	nitr4a	0	0	1	1
2	nitr3r.1l	0	0	1	1
2	LOC100536887	0	0	1	1
2	NC_002333.13	0	0	1	1
2	NC_002333.14	0	0	1	1
2	LOC100537368	0	0	1	1
2	LOC100537369	0	0	1	1
2	LOC100537396	0	0	1	1
2	LOC100330250	0	0	1	1
2	LOC100537263	0	0	1	1
2	ndnfl	0	0	1	1
2	ndp	0	0	1	1
2	ndr1	0	0	1	1
2	nitr3c	0	0	1	1
2	nitr3a	0	0	1	1
2	nitr2b	0	0	1	1
2	nitr2a	0	0	1	1
2	ndr2	0	0	1	1
2	LOC100536312	0	0	1	1
2	LOC100537399	0	0	1	1
2	LOC100330188	0	0	1	1
2	nkx1.2lb	0	0	1	1
2	nkx1.2la	0	0	1	1
2	LOC100536927	0	0	1	1
2	nkpd1	0	0	1	1
2	nkl.4	0	0	1	1
2	nkl.3	0	0	1	1
2	nkx2.5	0	0	1	1
2	LOC100536937	0	0	1	1
2	LOC100536790	0	0	1	1
2	ngb	0	0	1	1
2	ncs1a	0	0	1	1
2	ngs	0	0	1	1
2	ngrn	0	0	1	1
2	LOC100537297	0	0	1	1
2	ngfb	0	0	1	1
2	LOC100537361	0	0	1	1
2	LOC100536946	0	0	1	1
2	LOC100536949	0	0	1	1
2	LOC100537030	0	0	1	1
2	nkx2.4b	0	0	1	1
2	LOC100538255	0	0	1	1
2	LOC100538333	0	0	1	1
2	LOC100301575	0	0	1	1
2	LOC100216314	0	0	1	1
2	LOC100151603	0	0	1	1
2	LOC100538336	0	0	1	1
2	LOC101882015	0	0	1	1
2	LOC100329772	0	0	1	1
2	LOC101882020	0	0	1	1
2	nkx6.1	0	0	1	1
2	LOC100329768	0	0	1	1
2	LOC100329579	0	0	1	1
2	LOC100329517	0	0	1	1
2	LOC100329927	0	0	1	1
2	LOC100151419	0	0	1	1
2	LOC100151196	0	0	1	1
2	LOC100538158	0	0	1	1
2	NC_002333.2	0	0	1	1
2	NC_002333.23	0	0	1	1
2	LOC100151165	0	0	1	1
2	LOC101882032	0	0	1	1
2	LOC100149669	0	0	1	1
2	LOC100538177	0	0	1	1
2	LOC100149285	0	0	1	1
2	LOC100149247	0	0	1	1
2	LOC100150116	0	0	1	1
2	LOC100538188	0	0	1	1
2	LOC100150033	0	0	1	1
2	LOC100538195	0	0	1	1
2	nos1apb	0	0	1	1
2	LOC100538151	0	0	1	1
2	LOC100538201	0	0	1	1
2	LOC100538221	0	0	1	1
2	LOC100538118	0	0	1	1
2	LOC100148750	0	0	1	1
2	LOC100538123	0	0	1	1
2	LOC100148655	0	0	1	1
2	nog1	0	0	1	1
2	noctb	0	0	1	1
2	nol7	0	0	1	1
2	nop16	0	0	1	1
2	LOC100149190	0	0	1	1
2	nnr	0	0	1	1
2	nitr7b	0	0	1	1
2	nitr6b	0	0	1	1
2	nitr6a	0	0	1	1
2	nkl.1	0	0	1	1
2	ncam3	0	0	1	1
2	NC_002333.19	0	0	1	1
2	LOC100537640	0	0	1	1
2	nkd3l	0	0	1	1
2	LOC100329490	0	0	1	1
2	nkd1	0	0	1	1
2	LOC100537649	0	0	1	1
2	nmbr	0	0	1	1
2	nmba	0	0	1	1
2	LOC100537702	0	0	1	1
2	LOC100537721	0	0	1	1
2	nkain1	0	0	1	1
2	nitr9	0	0	1	1
2	LOC100537431	0	0	1	1
2	nkx6.2	0	0	1	1
2	nkd3	0	0	1	1
2	LOC100329433	0	0	1	1
2	NC_002333.24	0	0	1	1
2	NC_002333.6	0	0	1	1
2	LOC100329245	0	0	1	1
2	nmur1b	0	0	1	1
2	nmur1a	0	0	1	1
2	NC_002333.8	0	0	1	1
2	nmt1b	0	0	1	1
2	nms	0	0	1	1
2	nmnat1-rbp7a	0	0	1	1
2	NC_002333.10	0	0	1	1
2	LOC100150142	0	0	1	1
2	NC_002333.11	0	0	1	1
2	LOC100537466	0	0	1	1
2	LOC100537504	0	0	1	1
2	nme2a	0	0	1	1
2	LOC100537585	0	0	1	1
2	nmrk2	0	0	1	1
2	ncaph2	0	0	1	1
2	nmnat2	0	0	1	1
2	nobox	0	0	1	1
2	nek12	0	0	1	1
2	LOC100333270	0	0	1	1
2	ndnf	0	0	1	1
2	LOC100536156	0	0	1	1
2	LOC100536170	0	0	1	1
2	LOC100333266	0	0	1	1
2	LOC100536192	0	0	1	1
2	LOC100333251	0	0	1	1
2	LOC100535390	0	0	1	1
2	nipal2	0	0	1	1
2	LOC100333235	0	0	1	1
2	LOC100535396	0	0	1	1
2	LOC100333474	0	0	1	1
2	LOC100535405	0	0	1	1
2	neurog3	0	0	1	1
2	neurog1	0	0	1	1
2	LOC100535476	0	0	1	1
2	LOC100535487	0	0	1	1
2	LOC100535496	0	0	1	1
2	LOC100535518	0	0	1	1
2	LOC100333244	0	0	1	1
2	LOC100535838	0	0	1	1
2	LOC100332535	0	0	1	1
2	negaly6	0	0	1	1
2	neto1	0	0	1	1
2	nepro	0	0	1	1
2	LOC100535907	0	0	1	1
2	LOC100334495	0	0	1	1
2	LOC100535522	0	0	1	1
2	LOC100535525	0	0	1	1
2	LOC100535655	0	0	1	1
2	LOC100536293	0	0	1	1
2	LOC100333853	0	0	1	1
2	LOC100333807	0	0	1	1
2	LOC100535985	0	0	1	1
2	LOC100334341	0	0	1	1
2	LOC100334269	0	0	1	1
2	LOC100536045	0	0	1	1
2	LOC100536083	0	0	1	1
2	LOC100536104	0	0	1	1
2	LOC100536116	0	0	1	1
2	LOC100536206	0	0	1	1
2	neflb	0	0	1	1
2	LOC100334916	0	0	1	1
2	LOC100334883	0	0	1	1
2	LOC100534780	0	0	1	1
2	LOC100534771	0	0	1	1
2	LOC100534765	0	0	1	1
2	nefmb	0	0	1	1
2	LOC100534762	0	0	1	1
2	NDUFAF8	0	0	1	1
2	nfasca	0	0	1	1
2	LOC100334401	0	0	1	1
2	LOC100334365	0	0	1	1
2	ndufab1b	0	0	1	1
2	ndufaf3	0	0	1	1
2	ndufaf6	0	0	1	1
2	ndufa4l2a	0	0	1	1
2	LOC100334739	0	0	1	1
2	LOC100334716	0	0	1	1
2	LOC100334612	0	0	1	1
2	ndufa4l2b	0	0	1	1
2	LOC100334439	0	0	1	1
2	LOC100535131	0	0	1	1
2	LOC100535130	0	0	1	1
2	nebl	0	0	1	1
2	ndufs8b	0	0	1	1
2	LOC100535115	0	0	1	1
2	ndufa5	0	0	1	1
2	ndufa9b	0	0	1	1
2	LOC100535095	0	0	1	1
2	nedd8	0	0	1	1
2	LOC100535162	0	0	1	1
2	LOC100535286	0	0	1	1
2	LOC100535263	0	0	1	1
2	LOC100535237	0	0	1	1
2	LOC100535079	0	0	1	1
2	LOC100535070	0	0	1	1
2	LOC100535061	0	0	1	1
2	LOC100535016	0	0	1	1
2	LOC100534892	0	0	1	1
2	nefla	0	0	1	1
2	LOC100535170	0	0	1	1
2	LOC100535347	0	0	1	1
2	nfkbil1	0	0	1	1
2	LOC100331676	0	0	1	1
2	LOC100331665	0	0	1	1
2	LOC100331510	0	0	1	1
2	LOC100332108	0	0	1	1
2	LOC100332070	0	0	1	1
2	LOC100332004	0	0	1	1
2	LOC100331909	0	0	1	1
2	LOC100331743	0	0	1	1
2	LOC100535806	0	0	1	1
2	LOC100331451	0	0	1	1
2	LOC100331412	0	0	1	1
2	LOC100331404	0	0	1	1
2	LOC100331400	0	0	1	1
2	LOC100331367	0	0	1	1
2	LOC100331742	0	0	1	1
2	LOC100331720	0	0	1	1
2	ncf2	0	0	1	1
2	nid2b	0	0	1	1
2	nid2a	0	0	1	1
2	LOC100331497	0	0	1	1
2	LOC100536326	0	0	1	1
2	nitr14b	0	0	1	1
2	LOC100536441	0	0	1	1
2	ndufa11	0	0	1	1
2	ndufa4	0	0	1	1
2	nitr13	0	0	1	1
2	nitr12	0	0	1	1
2	nitr11a	0	0	1	1
2	nitr10a	0	0	1	1
2	LOC100536629	0	0	1	1
2	LOC100330866	0	0	1	1
2	nipa1	0	0	1	1
2	ninj2	0	0	1	1
2	NINJ1	0	0	1	1
2	nim1k	0	0	1	1
2	LOC100536648	0	0	1	1
2	LOC100536649	0	0	1	1
2	LOC100536671	0	0	1	1
2	LOC100536676	0	0	1	1
2	LOC100536607	0	0	1	1
2	LOC100331003	0	0	1	1
2	neu4	0	0	1	1
2	neu3.5	0	0	1	1
2	LOC100332458	0	0	1	1
2	LOC100332986	0	0	1	1
2	LOC100332973	0	0	1	1
2	LOC100535588	0	0	1	1
2	LOC100535654	0	0	1	1
2	LOC100332841	0	0	1	1
2	LOC100332834	0	0	1	1
2	nicn1	0	0	1	1
2	LOC100332761	0	0	1	1
2	LOC100332737	0	0	1	1
2	LOC100332433	0	0	1	1
2	LOC100332354	0	0	1	1
2	ndufaf7	0	0	1	1
2	LOC100332293	0	0	1	1
2	LOC100332267	0	0	1	1
2	LOC100332713	0	0	1	1
2	LOC100332698	0	0	1	1
2	LOC100535743	0	0	1	1
2	ndufs1	0	0	1	1
2	LOC100331359	0	0	1	1
2	LOC100331300	0	0	1	1
2	LOC100331268	0	0	1	1
2	neu3.4	0	0	1	1
2	ncf4	0	0	1	1
2	neu3.1	0	0	1	1
2	LOC100536730	0	0	1	1
2	LOC100536746	0	0	1	1
2	LOC100536750	0	0	1	1
2	LOC100333042	0	0	1	1
2	neurod4	0	0	1	1
2	LOC100535543	0	0	1	1
2	neurod2	0	0	1	1
2	LOC100535552	0	0	1	1
2	neurl2	0	0	1	1
2	LOC100535565	0	0	1	1
2	LOC100333218	0	0	1	1
2	LOC100333185	0	0	1	1
2	LOC100333168	0	0	1	1
2	LOC100333082	0	0	1	1
2	LOC100536630	0	0	1	1
2	LO018104.1	0	0	1	1
2	LOC101882464	0	0	1	1
2	LOC101882466	0	0	1	1
2	LO018154.1	0	0	1	1
2	LO018254.1	0	0	1	1
2	LOC101882470	0	0	1	1
2	LOC101882480	0	0	1	1
2	LOC101882482	0	0	1	1
2	LOC101882559	0	0	1	1
2	LOC100149773	0	0	1	1
2	nt5c1ba	0	0	1	1
2	nt5c1ab	0	0	1	1
2	nt5c1aa	0	0	1	1
2	nsun6	0	0	1	1
2	nr2f1a	0	0	1	1
2	nr2e3	0	0	1	1
2	nr2e1	0	0	1	1
2	nr2c2ap	0	0	1	1
2	LOC101882492	0	0	1	1
2	LOC101882493	0	0	1	1
2	LOC101882570	0	0	1	1
2	nts	0	0	1	1
2	LO017799.1	0	0	1	1
2	nrcamb	0	0	1	1
2	LOC101882770	0	0	1	1
2	LOC101882772	0	0	1	1
2	nrgna	0	0	1	1
2	LOC101882691	0	0	1	1
2	LOC101882713	0	0	1	1
2	nrn1lb	0	0	1	1
2	LO018106.1	0	0	1	1
2	LO018231.1	0	0	1	1
2	LO018205.3	0	0	1	1
2	LO018205.2	0	0	1	1
2	LO018296.1	0	0	1	1
2	myo15ab	0	0	1	1
2	LOC101882511	0	0	1	1
2	LO018256.1	0	0	1	1
2	LOC101882515	0	0	1	1
2	LO018128.1	0	0	1	1
2	LO018106.2	0	0	1	1
2	LO018238.1	0	0	1	1
2	nrn1b	0	0	1	1
2	nrn1a	0	0	1	1
2	nrxn2b	0	0	1	1
2	NRXN2	0	0	1	1
2	LOC101882521	0	0	1	1
2	LOC101882543	0	0	1	1
2	nrtn	0	0	1	1
2	nrros	0	0	1	1
2	LOC101882396	0	0	1	1
2	nr4a2b	0	0	1	1
2	LOC100002054	0	0	1	1
2	LOC100001930	0	0	1	1
2	LOC100001908	0	0	1	1
2	LOC101882397	0	0	1	1
2	LOC101882407	0	0	1	1
2	LOC100002960	0	0	1	1
2	LOC100002923	0	0	1	1
2	LOC101882443	0	0	1	1
2	LOC101882453	0	0	1	1
2	nptxra	0	0	1	1
2	LO018422.1	0	0	1	1
2	nr4a2a	0	0	1	1
2	LOC101882496	0	0	1	1
2	LOC101882501	0	0	1	1
2	LOC101882502	0	0	1	1
2	LO018568.2	0	0	1	1
2	LO018564.1	0	0	1	1
2	LOC100000278	0	0	1	1
2	LOC101882509	0	0	1	1
2	LO018605.3	0	0	1	1
2	nrn1la	0	0	1	1
2	nr2f1b	0	0	1	1
2	LO018383.1	0	0	1	1
2	LOC101882575	0	0	1	1
2	LOC101882592	0	0	1	1
2	LO018493.2	0	0	1	1
2	LOC101882518	0	0	1	1
2	LO018493.1	0	0	1	1
2	LO018605.1	0	0	1	1
2	LO018597.2	0	0	1	1
2	LO018585.1	0	0	1	1
2	LOC101882573	0	0	1	1
2	mxtx1	0	0	1	1
2	mxtx2	0	0	1	1
2	LOC101882775	0	0	1	1
2	lmo2	0	0	1	1
2	lmnl3	0	0	1	1
2	lmod2a	0	0	1	1
2	lmod1b	0	0	1	1
2	lmo7b	0	0	1	1
2	muc5e	0	0	1	1
2	LOC101882689	0	0	1	1
2	myct1a	0	0	1	1
2	myct1b	0	0	1	1
2	lix1	0	0	1	1
2	mybpc2a	0	0	1	1
2	lipt1	0	0	1	1
2	mybpc3	0	0	1	1
2	mustn1a	0	0	1	1
2	llph	0	0	1	1
2	mustn1b	0	0	1	1
2	muc13b	0	0	1	1
2	muc5f	0	0	1	1
2	LOC101882778	0	0	1	1
2	ntd5	0	0	1	1
2	LOC101882784	0	0	1	1
2	LOC101882789	0	0	1	1
2	LOC101882800	0	0	1	1
2	LOC101882805	0	0	1	1
2	LOC101882750	0	0	1	1
2	ntn2	0	0	1	1
2	ntn1b	0	0	1	1
2	LO017711.1	0	0	1	1
2	LOC101882757	0	0	1	1
2	myadml2	0	0	1	1
2	lmo3	0	0	1	1
2	mybpc1	0	0	1	1
2	mxra5b	0	0	1	1
2	mxra8a	0	0	1	1
2	lmx1a	0	0	1	1
2	LO016985.1	0	0	1	1
2	lnx2a	0	0	1	1
2	LO017716.1	0	0	1	1
2	LOC101882751	0	0	1	1
2	LO017951.1	0	0	1	1
2	LO017793.1	0	0	1	1
2	LO017791.1	0	0	1	1
2	myl9a	0	0	1	1
2	myha	0	0	1	1
2	LO017725.1	0	0	1	1
2	myhc4	0	0	1	1
2	myhz2	0	0	1	1
2	LO017845.1	0	0	1	1
2	muc2.1	0	0	1	1
2	LO017843.1	0	0	1	1
2	LO017841.1	0	0	1	1
2	LOC101882744	0	0	1	1
2	LOC101882640	0	0	1	1
2	LO017820.1	0	0	1	1
2	LOC101882644	0	0	1	1
2	LOC101882645	0	0	1	1
2	nthl1	0	0	1	1
2	ntrk1	0	0	1	1
2	LOC101882653	0	0	1	1
2	LOC101882727	0	0	1	1
2	muc5.3	0	0	1	1
2	muc5d	0	0	1	1
2	myl1	0	0	1	1
2	nsl1	0	0	1	1
2	myh11b	0	0	1	1
2	nsun5	0	0	1	1
2	myh7	0	0	1	1
2	LO017877.1	0	0	1	1
2	myh7ba	0	0	1	1
2	LO017955.2	0	0	1	1
2	LO017849.1	0	0	1	1
2	myh7bb	0	0	1	1
2	LO017848.1	0	0	1	1
2	myf5	0	0	1	1
2	myf6	0	0	1	1
2	LO018022.2	0	0	1	1
2	LO017974.1	0	0	1	1
2	myl13	0	0	1	1
2	myl2b	0	0	1	1
2	myl7	0	0	1	1
2	LO017850.1	0	0	1	1
2	LOC101882063	0	0	1	1
2	LOC100005584	0	0	1	1
2	LOC100005512	0	0	1	1
2	LOC100005483	0	0	1	1
2	LOC100005266	0	0	1	1
2	LOC100005187	0	0	1	1
2	LOC101882070	0	0	1	1
2	LOC101882072	0	0	1	1
2	LOC100538233	0	0	1	1
2	nptx2b	0	0	1	1
2	LOC100005908	0	0	1	1
2	LOC100007229	0	0	1	1
2	LOC100147925	0	0	1	1
2	LOC100147871	0	0	1	1
2	nacad	0	0	1	1
2	LOC100007972	0	0	1	1
2	LOC100007824	0	0	1	1
2	MZT1	0	0	1	1
2	LOC100148433	0	0	1	1
2	LOC100148254	0	0	1	1
2	nanos3	0	0	1	1
2	LOC101882305	0	0	1	1
2	npffr1l3	0	0	1	1
2	npm2b	0	0	1	1
2	npm2a	0	0	1	1
2	LOC101882317	0	0	1	1
2	LOC101882231	0	0	1	1
2	LOC101882367	0	0	1	1
2	LOC101882386	0	0	1	1
2	LOC101882334	0	0	1	1
2	npdc1b	0	0	1	1
2	LOC101882342	0	0	1	1
2	LOC101882343	0	0	1	1
2	LOC100005723	0	0	1	1
2	npffr1l1	0	0	1	1
2	LOC101882344	0	0	1	1
2	LOC101882034	0	0	1	1
2	npffr1	0	0	1	1
2	npffl	0	0	1	1
2	LOC101882039	0	0	1	1
2	LOC101882048	0	0	1	1
2	LOC101882339	0	0	1	1
2	naa80	0	0	1	1
2	nabp1b	0	0	1	1
2	napepld	0	0	1	1
2	LOC100537940	0	0	1	1
2	LOC100538156	0	0	1	1
2	naxe	0	0	1	1
2	notum2	0	0	1	1
2	nat14	0	0	1	1
2	notum1b	0	0	1	1
2	nog3	0	0	1	1
2	npas1	0	0	1	1
2	noxred1	0	0	1	1
2	LOC100150005	0	0	1	1
2	LOC100149959	0	0	1	1
2	LOC100150707	0	0	1	1
2	nat6	0	0	1	1
2	LOC100150651	0	0	1	1
2	LOC100150565	0	0	1	1
2	LOC100150253	0	0	1	1
2	LOC100148648	0	0	1	1
2	npas4a	0	0	1	1
2	LOC100006926	0	0	1	1
2	LOC100006895	0	0	1	1
2	LOC100006805	0	0	1	1
2	LOC100006699	0	0	1	1
2	n4bp3	0	0	1	1
2	LOC100007703	0	0	1	1
2	nanog	0	0	1	1
2	LOC100007517	0	0	1	1
2	nanos1	0	0	1	1
2	LOC101882124	0	0	1	1
2	LOC101882112	0	0	1	1
2	NPC2 (1 of many)	0	0	1	1
2	NPC1L1	0	0	1	1
2	npbwr2a	0	0	1	1
2	npb	0	0	1	1
2	LOC101882114	0	0	1	1
2	LOC101882122	0	0	1	1
2	LOC100006950	0	0	1	1
2	nostrin	0	0	1	1
2	nox5	0	0	1	1
2	LOC100007258	0	0	1	1
2	myo1hb	0	0	1	1
2	nr5a1b	0	0	1	1
2	nr5a1a	0	0	1	1
2	mylk4b	0	0	1	1
2	mylk5	0	0	1	1
2	myoz1b	0	0	1	1
2	LOC100005071	0	0	1	1
2	myoz2a	0	0	1	1
2	myoz2b	0	0	1	1
2	LOC101882298	0	0	1	1
2	LOC100004978	0	0	1	1
2	myoz3a	0	0	1	1
2	LOC100004932	0	0	1	1
2	LOC100004848	0	0	1	1
2	mylkb	0	0	1	1
2	LOC100005685	0	0	1	1
2	mylpfa	0	0	1	1
2	mylpfb	0	0	1	1
2	LOC100004499	0	0	1	1
2	LOC100004160	0	0	1	1
2	LOC100005038	0	0	1	1
2	LOC101882356	0	0	1	1
2	LOC100001832	0	0	1	1
2	LOC100001713	0	0	1	1
2	LOC100001589	0	0	1	1
2	LOC100001242	0	0	1	1
2	LOC101882365	0	0	1	1
2	LOC100001178	0	0	1	1
2	LOC100000890	0	0	1	1
2	myoc	0	0	1	1
2	nrap	0	0	1	1
2	myocd	0	0	1	1
2	LOC100002071	0	0	1	1
2	myog	0	0	1	1
2	LOC100000863	0	0	1	1
2	LOC100000851	0	0	1	1
2	LOC100000832	0	0	1	1
2	LOC100000545	0	0	1	1
2	LOC100000417	0	0	1	1
2	LOC100000365	0	0	1	1
2	myo7bb	0	0	1	1
2	LOC100002327	0	0	1	1
2	nprl2	0	0	1	1
2	npr3	0	0	1	1
2	LOC101882095	0	0	1	1
2	nppc	0	0	1	1
2	nppb	0	0	1	1
2	nppa	0	0	1	1
2	LOC101882097	0	0	1	1
2	LOC101882251	0	0	1	1
2	nots	0	0	1	1
2	mymk	0	0	1	1
2	notchl	0	0	1	1
2	LOC101882264	0	0	1	1
2	nphs2	0	0	1	1
2	LOC101882178	0	0	1	1
2	LOC101882181	0	0	1	1
2	NPFFR2	0	0	1	1
2	LOC101882203	0	0	1	1
2	LOC101882213	0	0	1	1
2	LOC101882350	0	0	1	1
2	LOC101882272	0	0	1	1
2	LOC101882255	0	0	1	1
2	LOC100004033	0	0	1	1
2	LOC100004016	0	0	1	1
2	LOC100003687	0	0	1	1
2	LOC100003133	0	0	1	1
2	LOC101882230	0	0	1	1
2	npy	0	0	1	1
2	npvf	0	0	1	1
2	nptxrb	0	0	1	1
2	nr0b2b	0	0	1	1
2	nr0b1	0	0	1	1
2	npy1r	0	0	1	1
2	nr1h4	0	0	1	1
2	LOC101882153	0	0	1	1
2	npsn	0	0	1	1
2	LOC101882159	0	0	1	1
2	npy7r	0	0	1	1
2	LOC101882164	0	0	1	1
2	npy4r	0	0	1	1
2	npy2rl	0	0	1	1
2	LOC101882171	0	0	1	1
2	npy2r	0	0	1	1
2	npy8ar	0	0	1	1
2	LOC796314	0	0	1	1
2	LOC103910193	0	0	1	1
2	pkdc	0	0	1	1
2	LOC798514	0	0	1	1
2	pkd2l1	0	0	1	1
2	pkd1l3	0	0	1	1
2	pkd1l2a	0	0	1	1
2	pklr	0	0	1	1
2	LOC796940	0	0	1	1
2	pars2	0	0	1	1
2	LOC797168	0	0	1	1
2	igsf10	0	0	1	1
2	IGLON5	0	0	1	1
2	igl4v8	0	0	1	1
2	LOC797311	0	0	1	1
2	pkd1l1	0	0	1	1
2	pkd1b	0	0	1	1
2	pjvk	0	0	1	1
2	LOC797394	0	0	1	1
2	LOC797711	0	0	1	1
2	LOC797104	0	0	1	1
2	ifnphi4	0	0	1	1
2	ift57	0	0	1	1
2	igf2b	0	0	1	1
2	il12ba	0	0	1	1
2	il12a	0	0	1	1
2	LOC103910320	0	0	1	1
2	il10	0	0	1	1
2	LOC103910321	0	0	1	1
2	il13	0	0	1	1
2	LOC795971	0	0	1	1
2	LOC103910259	0	0	1	1
2	LOC103910264	0	0	1	1
2	LOC103910269	0	0	1	1
2	LOC103910279	0	0	1	1
2	ihha	0	0	1	1
2	LOC797799	0	0	1	1
2	igsf5b	0	0	1	1
2	LOC795526	0	0	1	1
2	LOC795531	0	0	1	1
2	LOC795962	0	0	1	1
2	LOC103910333	0	0	1	1
2	il17c	0	0	1	1
2	il17a/f3	0	0	1	1
2	LOC571043	0	0	1	1
2	LOC571123	0	0	1	1
2	il17a/f2	0	0	1	1
2	LOC571499	0	0	1	1
2	LOC571721	0	0	1	1
2	LOC798685	0	0	1	1
2	il17a/f1	0	0	1	1
2	LOC799574	0	0	1	1
2	LOC798783	0	0	1	1
2	il1fma	0	0	1	1
2	loxl5b	0	0	1	1
2	lpar4	0	0	1	1
2	lpar5a	0	0	1	1
2	loxl3a	0	0	1	1
2	LOC799834	0	0	1	1
2	LOC103910010	0	0	1	1
2	LOC103910014	0	0	1	1
2	LOC103910017	0	0	1	1
2	il1rapl1b	0	0	1	1
2	il2rgb	0	0	1	1
2	il2rga	0	0	1	1
2	il26	0	0	1	1
2	il23r	0	0	1	1
2	LOC799796	0	0	1	1
2	LOC797963	0	0	1	1
2	pimr47	0	0	1	1
2	pimr214	0	0	1	1
2	pimr213	0	0	1	1
2	LOC793110	0	0	1	1
2	LOC798124	0	0	1	1
2	il19l	0	0	1	1
2	il22ra2	0	0	1	1
2	il22	0	0	1	1
2	il21r.2	0	0	1	1
2	LOC798191	0	0	1	1
2	il21	0	0	1	1
2	il4	0	0	1	1
2	pitx1	0	0	1	1
2	il17d	0	0	1	1
2	pimr212	0	0	1	1
2	iah1	0	0	1	1
2	LOC556339	0	0	1	1
2	LOC556532	0	0	1	1
2	pla2g4ab	0	0	1	1
2	pla2g3	0	0	1	1
2	plagx	0	0	1	1
2	LOC556776	0	0	1	1
2	LOC557729	0	0	1	1
2	LOC570079	0	0	1	1
2	ift22	0	0	1	1
2	LOC570163	0	0	1	1
2	LOC793843	0	0	1	1
2	LOC794378	0	0	1	1
2	pla2g12b	0	0	1	1
2	pla1a	0	0	1	1
2	LOC794452	0	0	1	1
2	LOC572443	0	0	1	1
2	pku300	0	0	1	1
2	LOC792447	0	0	1	1
2	plcxd2	0	0	1	1
2	plac8l1	0	0	1	1
2	LOC103910448	0	0	1	1
2	LOC103910400	0	0	1	1
2	LOC103910402	0	0	1	1
2	LOC565002	0	0	1	1
2	LOC103910349	0	0	1	1
2	LOC103910369	0	0	1	1
2	LOC103910371	0	0	1	1
2	LOC103910313	0	0	1	1
2	LOC103910318	0	0	1	1
2	LOC568754	0	0	1	1
2	LOC566055	0	0	1	1
2	LOC566574	0	0	1	1
2	LOC567521	0	0	1	1
2	plekhs1	0	0	1	1
2	loc564481	0	0	1	1
2	LOC564671	0	0	1	1
2	LOC570185	0	0	1	1
2	LOC570251	0	0	1	1
2	LOC567909	0	0	1	1
2	LOC568680	0	0	1	1
2	plg	0	0	1	1
2	igfbp2a	0	0	1	1
2	LOC103910297	0	0	1	1
2	igfbp1b	0	0	1	1
2	ighd	0	0	1	1
2	igfn1.4	0	0	1	1
2	igfn1.2	0	0	1	1
2	igflr1	0	0	1	1
2	LOC103910306	0	0	1	1
2	igl4v10	0	0	1	1
2	plch2b	0	0	1	1
2	igf1	0	0	1	1
2	LOC103910227	0	0	1	1
2	igfals	0	0	1	1
2	igf2bp3	0	0	1	1
2	LOC103910250	0	0	1	1
2	igfbp6b	0	0	1	1
2	igfbp5a	0	0	1	1
2	LOC103910251	0	0	1	1
2	LOC103910319	0	0	1	1
2	plaua	0	0	1	1
2	LOC103910221	0	0	1	1
2	LOC792627	0	0	1	1
2	plek	0	0	1	1
2	a1cf	0	0	1	1
2	LOC792894	0	0	1	1
2	LOC793010	0	0	1	1
2	PLEKHB1	0	0	1	1
2	LOC103910253	0	0	1	1
2	ifng1r	0	0	1	1
2	LOC103910254	0	0	1	1
2	LOC103910292	0	0	1	1
2	LOC795083	0	0	1	1
2	LOC793449	0	0	1	1
2	plcd4b	0	0	1	1
2	LOC793824	0	0	1	1
2	LOC103910280	0	0	1	1
2	igl1c3	0	0	1	1
2	igic1s1	0	0	1	1
2	ighz	0	0	1	1
2	ighv5-2	0	0	1	1
2	ighv4-5	0	0	1	1
2	LOC794656	0	0	1	1
2	illr1	0	0	1	1
2	LOC103909976	0	0	1	1
2	LOC103909978	0	0	1	1
2	LOC103909980	0	0	1	1
2	LOC103909948	0	0	1	1
2	pimr134	0	0	1	1
2	pimr133	0	0	1	1
2	LOC103909950	0	0	1	1
2	pimr132	0	0	1	1
2	pipox	0	0	1	1
2	LOC103909988	0	0	1	1
2	pimr130	0	0	1	1
2	pimr128	0	0	1	1
2	LOC103910002	0	0	1	1
2	pimr127	0	0	1	1
2	pimr124	0	0	1	1
2	LOC103910003	0	0	1	1
2	LOC103910007	0	0	1	1
2	LOC103910008	0	0	1	1
2	LOC103909840	0	0	1	1
2	LOC103909956	0	0	1	1
2	lrfn5b	0	0	1	1
2	pigm	0	0	1	1
2	lrit1a	0	0	1	1
2	LOC103909957	0	0	1	1
2	im:7138239	0	0	1	1
2	im:7136021	0	0	1	1
2	im:7145975	0	0	1	1
2	LOC103909892	0	0	1	1
2	LOC103909918	0	0	1	1
2	illr3	0	0	1	1
2	im:7142016	0	0	1	1
2	pigf	0	0	1	1
2	pigc	0	0	1	1
2	LOC103909928	0	0	1	1
2	LOC103909932	0	0	1	1
2	LOC103909933	0	0	1	1
2	il6r	0	0	1	1
2	il6	0	0	1	1
2	LOC103909974	0	0	1	1
2	illr4	0	0	1	1
2	im:7143333	0	0	1	1
2	pigrl2.3	0	0	1	1
2	lrrc10b	0	0	1	1
2	pih1d3	0	0	1	1
2	lrp2b	0	0	1	1
2	lratb.2	0	0	1	1
2	pih1d2	0	0	1	1
2	lrrc30a	0	0	1	1
2	lrrc32	0	0	1	1
2	lrrc15	0	0	1	1
2	ins	0	0	1	1
2	lrit2	0	0	1	1
2	impa2	0	0	1	1
2	inafm2	0	0	1	1
2	INSM2	0	0	1	1
2	lrfn4a	0	0	1	1
2	lpl	0	0	1	1
2	lpxn	0	0	1	1
2	lrrc61	0	0	1	1
2	lrrc66	0	0	1	1
2	lrrc4bb	0	0	1	1
2	im:7152688	0	0	1	1
2	LOC103909841	0	0	1	1
2	inpp5kb	0	0	1	1
2	LOC103909845	0	0	1	1
2	phox2bb	0	0	1	1
2	inhbb	0	0	1	1
2	inhbaa	0	0	1	1
2	inha	0	0	1	1
2	LOC103909850	0	0	1	1
2	LOC103909855	0	0	1	1
2	lrrc10	0	0	1	1
2	LOC103909807	0	0	1	1
2	inka2	0	0	1	1
2	LOC103909809	0	0	1	1
2	lrrc18a	0	0	1	1
2	inab	0	0	1	1
2	inaa	0	0	1	1
2	impg2b	0	0	1	1
2	impg1b	0	0	1	1
2	lrrc18b	0	0	1	1
2	INHBC	0	0	1	1
2	LOC103909803	0	0	1	1
2	LOC103910040	0	0	1	1
2	pimr90	0	0	1	1
2	LOC103910098	0	0	1	1
2	pimr54	0	0	1	1
2	pimr51	0	0	1	1
2	pimr50	0	0	1	1
2	pimr49	0	0	1	1
2	LOC103910105	0	0	1	1
2	pimr73	0	0	1	1
2	lrfn5a	0	0	1	1
2	pimr71	0	0	1	1
2	LOC103910111	0	0	1	1
2	LOC103910009	0	0	1	1
2	LOC103910196	0	0	1	1
2	pimr70	0	0	1	1
2	pimr209	0	0	1	1
2	pimr206	0	0	1	1
2	pimr201	0	0	1	1
2	pimr65	0	0	1	1
2	pimr64	0	0	1	1
2	pimr72	0	0	1	1
2	pimr89	0	0	1	1
2	pimr80	0	0	1	1
2	pimr160	0	0	1	1
2	pimr144	0	0	1	1
2	pimr143	0	0	1	1
2	pimr140	0	0	1	1
2	pimr137	0	0	1	1
2	pimr136	0	0	1	1
2	LOC103910025	0	0	1	1
2	LOC103910032	0	0	1	1
2	pimr68	0	0	1	1
2	LOC103910027	0	0	1	1
2	LOC103910029	0	0	1	1
2	lpar5b	0	0	1	1
2	pimr66	0	0	1	1
2	LOC103910166	0	0	1	1
2	LOC103910169	0	0	1	1
2	pimr97	0	0	1	1
2	pimr94	0	0	1	1
2	pimr93	0	0	1	1
2	pimr69	0	0	1	1
2	pimr189	0	0	1	1
2	LOC103909937	0	0	1	1
2	pimr188	0	0	1	1
2	lrit3a	0	0	1	1
2	pimr185	0	0	1	1
2	pimr184	0	0	1	1
2	pimr182	0	0	1	1
2	pimr181	0	0	1	1
2	pimr200	0	0	1	1
2	pimr63	0	0	1	1
2	pimr179	0	0	1	1
2	pimr178	0	0	1	1
2	pimr177	0	0	1	1
2	pimr176	0	0	1	1
2	lrit3b	0	0	1	1
2	pimr173	0	0	1	1
2	pimr170	0	0	1	1
2	pimr169	0	0	1	1
2	pigbos1	0	0	1	1
2	piga	0	0	1	1
2	pimr135	0	0	1	1
2	pimr55	0	0	1	1
2	LOC103910211	0	0	1	1
2	pik3r6b	0	0	1	1
2	LOC103910220	0	0	1	1
2	LOC103910120	0	0	1	1
2	pik3r6a	0	0	1	1
2	LOC103910127	0	0	1	1
2	pimr117	0	0	1	1
2	pimr111	0	0	1	1
2	pimr190	0	0	1	1
2	LOC103910136	0	0	1	1
2	LOC103910162	0	0	1	1
2	pimr199	0	0	1	1
2	pimr196	0	0	1	1
2	pimr195	0	0	1	1
2	pimr194	0	0	1	1
2	pimr193	0	0	1	1
2	pimr192	0	0	1	1
2	pimr191	0	0	1	1
2	LOC103910163	0	0	1	1
2	pimr109	0	0	1	1
2	LOC110440110	0	0	1	1
2	LOC110440077	0	0	1	1
2	LOC110440078	0	0	1	1
2	polr2d	0	0	1	1
2	LOC110440080	0	0	1	1
2	polr2k	0	0	1	1
2	LOC110440081	0	0	1	1
2	polr3g	0	0	1	1
2	LOC110440083	0	0	1	1
2	LOC103910432	0	0	1	1
2	hoga1	0	0	1	1
2	LOC110439981	0	0	1	1
2	hoxa10b	0	0	1	1
2	hormad1	0	0	1	1
2	LOC110439985	0	0	1	1
2	LOC110439986	0	0	1	1
2	pou1f1	0	0	1	1
2	LOC110439989	0	0	1	1
2	LOC110440088	0	0	1	1
2	LOC110440098	0	0	1	1
2	LOC110440086	0	0	1	1
2	hnf1ba	0	0	1	1
2	hnf1a	0	0	1	1
2	hmx3b	0	0	1	1
2	hmx2	0	0	1	1
2	hnmt	0	0	1	1
2	hnf4g	0	0	1	1
2	LOC110440053	0	0	1	1
2	pon2	0	0	1	1
2	hmcn1	0	0	1	1
2	LOC110440109	0	0	1	1
2	LOC110440061	0	0	1	1
2	hmx1	0	0	1	1
2	LOC110440064	0	0	1	1
2	LOC110440066	0	0	1	1
2	LOC110440038	0	0	1	1
2	hnf4a	0	0	1	1
2	hkdc1	0	0	1	1
2	hjv	0	0	1	1
2	LOC110440040	0	0	1	1
2	hlx1	0	0	1	1
2	LOC110440058	0	0	1	1
2	LOC110439995	0	0	1	1
2	hoxb8b	0	0	1	1
2	hoxb7a	0	0	1	1
2	hoxb6b	0	0	1	1
2	hoxb6a	0	0	1	1
2	hoxb5b	0	0	1	1
2	hoxb5a	0	0	1	1
2	hoxa13b	0	0	1	1
2	hoxa13a	0	0	1	1
2	LOC110440100	0	0	1	1
2	hoxa11b	0	0	1	1
2	hoxb4a	0	0	1	1
2	LOC110440134	0	0	1	1
2	LOC110440135	0	0	1	1
2	hoxb2a	0	0	1	1
2	hoxb1b	0	0	1	1
2	hoxb1a	0	0	1	1
2	hoxb10a	0	0	1	1
2	pomgnt2	0	0	1	1
2	pomcb	0	0	1	1
2	LOC110439978	0	0	1	1
2	LOC110440101	0	0	1	1
2	postna	0	0	1	1
2	porcnl	0	0	1	1
2	LOC110439990	0	0	1	1
2	porcn	0	0	1	1
2	popdc3	0	0	1	1
2	pou3f3b	0	0	1	1
2	pou3f3a	0	0	1	1
2	pou3f1	0	0	1	1
2	hoxa9b	0	0	1	1
2	hoxc13b	0	0	1	1
2	LOC110439991	0	0	1	1
2	hoxc13a	0	0	1	1
2	LOC110439992	0	0	1	1
2	hoxc12b	0	0	1	1
2	hoxc12a	0	0	1	1
2	hoxc11b	0	0	1	1
2	pola2	0	0	1	1
2	LOC110439993	0	0	1	1
2	LOC110439994	0	0	1	1
2	hoxc1a	0	0	1	1
2	hhip	0	0	1	1
2	hhex	0	0	1	1
2	hhatlb	0	0	1	1
2	hhatla	0	0	1	1
2	hibadha	0	0	1	1
2	hhla2b.1	0	0	1	1
2	ppp1r18	0	0	1	1
2	LOC110439955	0	0	1	1
2	LOC110439956	0	0	1	1
2	ponzr2	0	0	1	1
2	LOC110440031	0	0	1	1
2	heyl	0	0	1	1
2	hhla1	0	0	1	1
2	hhipl2	0	0	1	1
2	LOC110440032	0	0	1	1
2	LOC110440034	0	0	1	1
2	LOC110439999	0	0	1	1
2	ppp1r14ba	0	0	1	1
2	LOC110440001	0	0	1	1
2	ppp1r14aa	0	0	1	1
2	hgh1	0	0	1	1
2	LOC110439961	0	0	1	1
2	her4.3	0	0	1	1
2	her4.2	0	0	1	1
2	her4.1	0	0	1	1
2	her2	0	0	1	1
2	ppp1r36	0	0	1	1
2	ppp1r35	0	0	1	1
2	LOC110439943	0	0	1	1
2	ppp1r27b	0	0	1	1
2	LOC110439953	0	0	1	1
2	ppp1r8a	0	0	1	1
2	ppp1r42	0	0	1	1
2	LOC110439944	0	0	1	1
2	LOC110439945	0	0	1	1
2	LOC110439964	0	0	1	1
2	LOC110439965	0	0	1	1
2	LOC110439967	0	0	1	1
2	LOC110439968	0	0	1	1
2	LOC110439971	0	0	1	1
2	hhipl1	0	0	1	1
2	ppp1r27a	0	0	1	1
2	LOC103910528	0	0	1	1
2	LOC103910533	0	0	1	1
2	LOC103910542	0	0	1	1
2	LOC103910552	0	0	1	1
2	LOC103910556	0	0	1	1
2	ppil6	0	0	1	1
2	LOC103910566	0	0	1	1
2	LOC103910645	0	0	1	1
2	pomt2	0	0	1	1
2	LOC110440011	0	0	1	1
2	pop5	0	0	1	1
2	LOC103910661	0	0	1	1
2	LOC103910575	0	0	1	1
2	LOC103910580	0	0	1	1
2	LOC103910597	0	0	1	1
2	pop1	0	0	1	1
2	ponzr6	0	0	1	1
2	ponzr4	0	0	1	1
2	ponzr3	0	0	1	1
2	LOC103910600	0	0	1	1
2	LOC103910647	0	0	1	1
2	ppfia4	0	0	1	1
2	ppef2b	0	0	1	1
2	hip1ra	0	0	1	1
2	hint3	0	0	1	1
2	LOC110440014	0	0	1	1
2	LOC110440016	0	0	1	1
2	ppa1a	0	0	1	1
2	LOC103910570	0	0	1	1
2	pou4f3	0	0	1	1
2	LOC103910607	0	0	1	1
2	hinfp	0	0	1	1
2	LOC103910497	0	0	1	1
2	LOC103910508	0	0	1	1
2	LOC103910514	0	0	1	1
2	hif1al2	0	0	1	1
2	LOC103910518	0	0	1	1
2	LOC103910524	0	0	1	1
2	LOC110440017	0	0	1	1
2	ppil3	0	0	1	1
2	LOC110440024	0	0	1	1
2	ppm1h	0	0	1	1
2	LOC110440125	0	0	1	1
2	hsd17b10	0	0	1	1
2	hsdl1	0	0	1	1
2	LOC110440126	0	0	1	1
2	hsd3b2	0	0	1	1
2	hsd3b1	0	0	1	1
2	hsf5	0	0	1	1
2	hyal4	0	0	1	1
2	hyal2a	0	0	1	1
2	pomca	0	0	1	1
2	plekhg5a	0	0	1	1
2	LOC110440217	0	0	1	1
2	LOC110440218	0	0	1	1
2	LOC110440219	0	0	1	1
2	htr7b	0	0	1	1
2	LOC110440222	0	0	1	1
2	LOC560461	0	0	1	1
2	htr7a	0	0	1	1
2	htr5ab	0	0	1	1
2	LOC560949	0	0	1	1
2	LOC110440128	0	0	1	1
2	pln	0	0	1	1
2	pllp	0	0	1	1
2	LOC110440211	0	0	1	1
2	hspb3	0	0	1	1
2	hspb2	0	0	1	1
2	hspb15	0	0	1	1
2	hspb12	0	0	1	1
2	htr1fb	0	0	1	1
2	htr1fa	0	0	1	1
2	LOC110440191	0	0	1	1
2	hsf4	0	0	1	1
2	hsf2bp	0	0	1	1
2	LOC110440213	0	0	1	1
2	LOC110440215	0	0	1	1
2	hspa12b	0	0	1	1
2	hspb11	0	0	1	1
2	hspb9	0	0	1	1
2	hspb7	0	0	1	1
2	LOC110440216	0	0	1	1
2	hspb6	0	0	1	1
2	htr1e	0	0	1	1
2	plppr2b	0	0	1	1
2	plppr1	0	0	1	1
2	ifng1	0	0	1	1
2	LOC103910417	0	0	1	1
2	ifitm1	0	0	1	1
2	LOC103910428	0	0	1	1
2	ifit8	0	0	1	1
2	ifit15	0	0	1	1
2	ifnphi2	0	0	1	1
2	HUS1B	0	0	1	1
2	LOC103910388	0	0	1	1
2	ido1	0	0	1	1
2	LOC103910390	0	0	1	1
2	LOC103910395	0	0	1	1
2	ier3ip1	0	0	1	1
2	ifit10	0	0	1	1
2	LOC103910397	0	0	1	1
2	hykk.1	0	0	1	1
2	LOC103910467	0	0	1	1
2	LOC103910429	0	0	1	1
2	LOC103910386	0	0	1	1
2	htra4	0	0	1	1
2	htra3b	0	0	1	1
2	LOC561230	0	0	1	1
2	LOC558721	0	0	1	1
2	LOC558805	0	0	1	1
2	htra3a	0	0	1	1
2	plpp7	0	0	1	1
2	plscr3a	0	0	1	1
2	plppr4b	0	0	1	1
2	plppr3b	0	0	1	1
2	htr4	0	0	1	1
2	htr3b	0	0	1	1
2	htr2cl2	0	0	1	1
2	htr2b	0	0	1	1
2	LOC559585	0	0	1	1
2	LOC561346	0	0	1	1
2	LOC562053	0	0	1	1
2	LOC560278	0	0	1	1
2	LOC560447	0	0	1	1
2	plppr4a	0	0	1	1
2	LOC559538	0	0	1	1
2	LOC110440131	0	0	1	1
2	hoxc6b	0	0	1	1
2	LOC110440132	0	0	1	1
2	LOC110440157	0	0	1	1
2	hoxd9a	0	0	1	1
2	hoxd4a	0	0	1	1
2	hoxd12a	0	0	1	1
2	pofut2	0	0	1	1
2	LOC110440165	0	0	1	1
2	LOC110440209	0	0	1	1
2	polh	0	0	1	1
2	polr1c	0	0	1	1
2	LOC110440169	0	0	1	1
2	poln	0	0	1	1
2	LOC110440141	0	0	1	1
2	hoxd10a	0	0	1	1
2	LOC110440142	0	0	1	1
2	LOC110440147	0	0	1	1
2	LOC110440043	0	0	1	1
2	LOC110440044	0	0	1	1
2	LOC110440167	0	0	1	1
2	polr3k	0	0	1	1
2	hoxa5a	0	0	1	1
2	LOC110440139	0	0	1	1
2	hoxa2b	0	0	1	1
2	hoxa1a	0	0	1	1
2	LOC110440112	0	0	1	1
2	pnp6	0	0	1	1
2	pnp4b	0	0	1	1
2	pnp4a	0	0	1	1
2	LOC110440130	0	0	1	1
2	LOC110440116	0	0	1	1
2	pnpla3	0	0	1	1
2	LOC110440119	0	0	1	1
2	LOC110440123	0	0	1	1
2	LOC110440150	0	0	1	1
2	LOC110440151	0	0	1	1
2	LOC110440152	0	0	1	1
2	hpxa	0	0	1	1
2	LOC110440154	0	0	1	1
2	LOC110440129	0	0	1	1
2	pnocb	0	0	1	1
2	LOC103910459	0	0	1	1
2	LOC103910465	0	0	1	1
2	LOC110440194	0	0	1	1
2	podn	0	0	1	1
2	LOC110440195	0	0	1	1
2	LOC110440198	0	0	1	1
2	LOC110440201	0	0	1	1
2	LOC110440202	0	0	1	1
2	pnx	0	0	1	1
2	pmch	0	0	1	1
2	hrh2b	0	0	1	1
2	hrh1	0	0	1	1
2	hrasls	0	0	1	1
2	LOC110440171	0	0	1	1
2	LOC110440174	0	0	1	1
2	htr1ab	0	0	1	1
2	LOC110440204	0	0	1	1
2	LOC110440207	0	0	1	1
2	htr1aa	0	0	1	1
2	plp1b	0	0	1	1
2	LOC110440170	0	0	1	1
2	pm20d1.1	0	0	1	1
2	LOC110440045	0	0	1	1
2	LOC110440047	0	0	1	1
2	LOC110440049	0	0	1	1
2	LOC110440051	0	0	1	1
2	hsd11b2	0	0	1	1
2	LOC110440155	0	0	1	1
2	plxdc1	0	0	1	1
2	plvapa	0	0	1	1
2	plxnc1	0	0	1	1
2	LOC103910452	0	0	1	1
2	LOC110440156	0	0	1	1
2	hs3st2	0	0	1	1
2	LOC110440177	0	0	1	1
2	LOC110440178	0	0	1	1
2	hs3st1l2	0	0	1	1
2	hs1bp3	0	0	1	1
2	hs6st3a	0	0	1	1
2	LOC110440179	0	0	1	1
2	LOC110440183	0	0	1	1
2	LOC110440188	0	0	1	1
2	hrasb	0	0	1	1
2	pclaf	0	0	1	1
2	pck1	0	0	1	1
2	LOC101886187	0	0	1	1
2	pcxb	0	0	1	1
2	pdca	0	0	1	1
2	LOC101886193	0	0	1	1
2	LOC101886199	0	0	1	1
2	pcdh7a	0	0	1	1
2	pcdh2g9	0	0	1	1
2	lrrc4c	0	0	1	1
2	pcdh2g6	0	0	1	1
2	LOC101886229	0	0	1	1
2	LOC101886116	0	0	1	1
2	pcdh2g5	0	0	1	1
2	LOC101886132	0	0	1	1
2	LOC101886244	0	0	1	1
2	LOC101886256	0	0	1	1
2	LOC101886261	0	0	1	1
2	LOC101886275	0	0	1	1
2	LOC101886293	0	0	1	1
2	pcdh2g8	0	0	1	1
2	LOC101886427	0	0	1	1
2	kcne4	0	0	1	1
2	pdcd2	0	0	1	1
2	LOC101886598	0	0	1	1
2	LOC101886488	0	0	1	1
2	LOC101886492	0	0	1	1
2	LOC101886494	0	0	1	1
2	LOC101886505	0	0	1	1
2	LOC101886519	0	0	1	1
2	LOC101886161	0	0	1	1
2	LOC101886451	0	0	1	1
2	med18	0	0	1	1
2	med20	0	0	1	1
2	pdcb	0	0	1	1
2	med11	0	0	1	1
2	pcdhb	0	0	1	1
2	LOC101886052	0	0	1	1
2	LOC101886143	0	0	1	1
2	LOC101886158	0	0	1	1
2	med28	0	0	1	1
2	LOC101886528	0	0	1	1
2	pcdh1g3	0	0	1	1
2	pcdh1g26	0	0	1	1
2	LOC101886038	0	0	1	1
2	pcdh1g22	0	0	1	1
2	LOC101885965	0	0	1	1
2	LOC101885966	0	0	1	1
2	pcdh1g2	0	0	1	1
2	KCNK12	0	0	1	1
2	kcnk10a	0	0	1	1
2	LOC101886298	0	0	1	1
2	LOC101885970	0	0	1	1
2	LOC101885979	0	0	1	1
2	KCNJ6	0	0	1	1
2	LOC101886070	0	0	1	1
2	kcnk18	0	0	1	1
2	kcnk17	0	0	1	1
2	kcnk15	0	0	1	1
2	LOC101886073	0	0	1	1
2	kcnj3a	0	0	1	1
2	kcnj2b	0	0	1	1
2	kcnj8	0	0	1	1
2	mespaa	0	0	1	1
2	mest	0	0	1	1
2	pcsk1nl	0	0	1	1
2	pcp4l1	0	0	1	1
2	meox1	0	0	1	1
2	meox2b	0	0	1	1
2	kcnj11	0	0	1	1
2	kcnj10a	0	0	1	1
2	LOC101885981	0	0	1	1
2	pcdh1g31	0	0	1	1
2	LOC101885942	0	0	1	1
2	LOC101885952	0	0	1	1
2	pcolceb	0	0	1	1
2	LOC101885962	0	0	1	1
2	LOC101886005	0	0	1	1
2	LOC101886021	0	0	1	1
2	kcnk13b	0	0	1	1
2	kcnk12l	0	0	1	1
2	pcdh1g32	0	0	1	1
2	LOC101886029	0	0	1	1
2	LOC101885930	0	0	1	1
2	LOC101886722	0	0	1	1
2	LOC101886724	0	0	1	1
2	LOC101886654	0	0	1	1
2	LOC101886672	0	0	1	1
2	LOC101886679	0	0	1	1
2	kbtbd13	0	0	1	1
2	kbtbd12	0	0	1	1
2	LOC101886691	0	0	1	1
2	LOC101886601	0	0	1	1
2	LOC101886403	0	0	1	1
2	LOC101886754	0	0	1	1
2	LOC101886756	0	0	1	1
2	kazald3	0	0	1	1
2	kazald2	0	0	1	1
2	LOC101886766	0	0	1	1
2	LOC101886777	0	0	1	1
2	LOC101886700	0	0	1	1
2	LOC101886704	0	0	1	1
2	LOC101886719	0	0	1	1
2	mars2	0	0	1	1
2	LOC101886609	0	0	1	1
2	LOC101886868	0	0	1	1
2	kcna6a	0	0	1	1
2	LOC101886930	0	0	1	1
2	LOC101886933	0	0	1	1
2	kcna3a	0	0	1	1
2	LOC101886944	0	0	1	1
2	kcna2a	0	0	1	1
2	LOC101886880	0	0	1	1
2	LOC101886882	0	0	1	1
2	kcna7	0	0	1	1
2	kcnc1a	0	0	1	1
2	LOC101886884	0	0	1	1
2	LOC101886888	0	0	1	1
2	LOC101886616	0	0	1	1
2	kcna1a	0	0	1	1
2	kcna10a	0	0	1	1
2	LOC101886630	0	0	1	1
2	kbtbd7	0	0	1	1
2	LOC101886653	0	0	1	1
2	mc4r	0	0	1	1
2	kcna1b	0	0	1	1
2	mc2r	0	0	1	1
2	LOC101886347	0	0	1	1
2	kcnh4a	0	0	1	1
2	LOC101886348	0	0	1	1
2	kcnh2a	0	0	1	1
2	pde6b	0	0	1	1
2	LOC101886384	0	0	1	1
2	LOC101886439	0	0	1	1
2	LOC101886442	0	0	1	1
2	marveld1	0	0	1	1
2	mdh1b	0	0	1	1
2	pde5aa	0	0	1	1
2	LOC101886459	0	0	1	1
2	kcnf1b	0	0	1	1
2	kcnf1a	0	0	1	1
2	LOC101886464	0	0	1	1
2	LOC101886468	0	0	1	1
2	LOC101886469	0	0	1	1
2	LOC101886471	0	0	1	1
2	LOC101886485	0	0	1	1
2	pde6a	0	0	1	1
2	LOC101886742	0	0	1	1
2	LOC101886547	0	0	1	1
2	LOC101886558	0	0	1	1
2	LOC101886565	0	0	1	1
2	LOC101886572	0	0	1	1
2	LOC101886581	0	0	1	1
2	mcm3l	0	0	1	1
2	kansl1l	0	0	1	1
2	mchr1a	0	0	1	1
2	mc1r	0	0	1	1
2	mchr2	0	0	1	1
2	kcng4b	0	0	1	1
2	kcng2	0	0	1	1
2	mcee	0	0	1	1
2	KCNIP1	0	0	1	1
2	mcf2b	0	0	1	1
2	kcnh6b	0	0	1	1
2	mbl2	0	0	1	1
2	MCMDC2	0	0	1	1
2	mbpa	0	0	1	1
2	mchr1b	0	0	1	1
2	LOC101885725	0	0	1	1
2	LOC101885668	0	0	1	1
2	LOC101885675	0	0	1	1
2	LOC101885687	0	0	1	1
2	LOC101885690	0	0	1	1
2	parvab	0	0	1	1
2	LOC101885636	0	0	1	1
2	LOC101885638	0	0	1	1
2	LOC101885749	0	0	1	1
2	kcnj1b	0	0	1	1
2	LOC101885758	0	0	1	1
2	pard6ga	0	0	1	1
2	LOC101885698	0	0	1	1
2	parapinopsinb	0	0	1	1
2	parapinopsina	0	0	1	1
2	LOC101885703	0	0	1	1
2	kctd4	0	0	1	1
2	kctd20	0	0	1	1
2	LOC101885705	0	0	1	1
2	kctd16b	0	0	1	1
2	kdelr3	0	0	1	1
2	pcdh1g18	0	0	1	1
2	kcnv2a	0	0	1	1
2	mettl2a	0	0	1	1
2	mettl23	0	0	1	1
2	KCNV1	0	0	1	1
2	mgst2	0	0	1	1
2	mgst3a	0	0	1	1
2	mhc1lba	0	0	1	1
2	mhc1lda	0	0	1	1
2	mhc1lla	0	0	1	1
2	kcns3b	0	0	1	1
2	kcns3a	0	0	1	1
2	pcbd1	0	0	1	1
2	LOC101885645	0	0	1	1
2	pbx3a	0	0	1	1
2	LOC101885646	0	0	1	1
2	LOC101885655	0	0	1	1
2	mhc1lga	0	0	1	1
2	mhc1lia	0	0	1	1
2	mhc1lja	0	0	1	1
2	mhc1lfa	0	0	1	1
2	LOC101885599	0	0	1	1
2	LOC101885602	0	0	1	1
2	LOC101885611	0	0	1	1
2	LOC101885620	0	0	1	1
2	LOC101885541	0	0	1	1
2	LOC101885545	0	0	1	1
2	mgll	0	0	1	1
2	pappab	0	0	1	1
2	khk	0	0	1	1
2	LOC101885706	0	0	1	1
2	mgmt	0	0	1	1
2	kera	0	0	1	1
2	panx2	0	0	1	1
2	LOC101885588	0	0	1	1
2	pappa2	0	0	1	1
2	LOC101885337	0	0	1	1
2	LOC101885342	0	0	1	1
2	kdrl	0	0	1	1
2	kdr	0	0	1	1
2	LOC101885345	0	0	1	1
2	mgme1	0	0	1	1
2	LOC101885708	0	0	1	1
2	LOC101885711	0	0	1	1
2	LOC101885445	0	0	1	1
2	LOC101885464	0	0	1	1
2	LOC101885465	0	0	1	1
2	LOC101885472	0	0	1	1
2	LOC101885477	0	0	1	1
2	micu3b	0	0	1	1
2	pax8	0	0	1	1
2	LOC101885593	0	0	1	1
2	LOC101885583	0	0	1	1
2	LOC101885586	0	0	1	1
2	LOC101885485	0	0	1	1
2	LOC101885506	0	0	1	1
2	kctd12b	0	0	1	1
2	LOC101885530	0	0	1	1
2	LOC101885535	0	0	1	1
2	PAOX	0	0	1	1
2	LOC101885538	0	0	1	1
2	panx3	0	0	1	1
2	pax7a	0	0	1	1
2	LOC101885868	0	0	1	1
2	LOC101885872	0	0	1	1
2	LOC101885885	0	0	1	1
2	kcnq2b	0	0	1	1
2	LOC101885805	0	0	1	1
2	kcnv2b	0	0	1	1
2	pcdh2g13	0	0	1	1
2	pcdh2g12	0	0	1	1
2	kcnk3a	0	0	1	1
2	mettl8	0	0	1	1
2	kcnk2a	0	0	1	1
2	LOC101885813	0	0	1	1
2	LOC101885893	0	0	1	1
2	pcdh2ab7	0	0	1	1
2	pcdh2ab5	0	0	1	1
2	pcdh2ab3	0	0	1	1
2	LOC101885905	0	0	1	1
2	LOC101885908	0	0	1	1
2	pcdh2ab12	0	0	1	1
2	pcdh2g3	0	0	1	1
2	kcnk2b	0	0	1	1
2	kcnj1a.6	0	0	1	1
2	kcnj1a.5	0	0	1	1
2	kcnj1a.2	0	0	1	1
2	LOC101886083	0	0	1	1
2	LOC101886085	0	0	1	1
2	LOC101886102	0	0	1	1
2	pcmtl	0	0	1	1
2	LOC101885990	0	0	1	1
2	pcmtd2	0	0	1	1
2	LOC101885862	0	0	1	1
2	LOC101885829	0	0	1	1
2	kcnj16	0	0	1	1
2	KCNJ15	0	0	1	1
2	kcnj14	0	0	1	1
2	LOC101885844	0	0	1	1
2	LOC101885768	0	0	1	1
2	LOC101885769	0	0	1	1
2	LOC101885772	0	0	1	1
2	LOC101885775	0	0	1	1
2	LOC101885776	0	0	1	1
2	LOC101886002	0	0	1	1
2	pax4	0	0	1	1
2	pax3a	0	0	1	1
2	pax2b	0	0	1	1
2	pax2a	0	0	1	1
2	paxx	0	0	1	1
2	pcdh1g14	0	0	1	1
2	pcdh1g11	0	0	1	1
2	mfsd4aa	0	0	1	1
2	mfsd4ab	0	0	1	1
2	pcdh2g2	0	0	1	1
2	MFN1	0	0	1	1
2	mfng	0	0	1	1
2	mettl11b	0	0	1	1
2	mettl13	0	0	1	1
2	mfsd6l	0	0	1	1
2	mfsd7	0	0	1	1
2	mfsd8	0	0	1	1
2	pcdh18a	0	0	1	1
2	pcdh12	0	0	1	1
2	LOC101885777	0	0	1	1
2	patl2	0	0	1	1
2	LOC101885920	0	0	1	1
2	LOC101885924	0	0	1	1
2	LOC101885857	0	0	1	1
2	LOC101885859	0	0	1	1
2	mei4	0	0	1	1
2	pcdh1gc5	0	0	1	1
2	meig1	0	0	1	1
2	meiob	0	0	1	1
2	megf6a	0	0	1	1
2	pcdh1gb9	0	0	1	1
2	pax6a	0	0	1	1
2	mfap4	0	0	1	1
2	mfap5	0	0	1	1
2	pcdh1gb2	0	0	1	1
2	pcdh1g9	0	0	1	1
2	pcdh2ab9	0	0	1	1
2	LOC101885726	0	0	1	1
2	LOC101885734	0	0	1	1
2	LOC101885738	0	0	1	1
2	parvg	0	0	1	1
2	LOC101885742	0	0	1	1
2	mfrp	0	0	1	1
2	lysmd1	0	0	1	1
2	lyplal1	0	0	1	1
2	lyrm5a	0	0	1	1
2	lyrm5b	0	0	1	1
2	lygl2	0	0	1	1
2	irge1	0	0	1	1
2	irg1l	0	0	1	1
2	lyl1	0	0	1	1
2	lypc	0	0	1	1
2	LOC101886860	0	0	1	1
2	LOC103909293	0	0	1	1
2	LOC103909304	0	0	1	1
2	LOC103909305	0	0	1	1
2	LOC103909306	0	0	1	1
2	LOC103909315	0	0	1	1
2	LOC103909323	0	0	1	1
2	phactr3a	0	0	1	1
2	lyrm9	0	0	1	1
2	LOC103909344	0	0	1	1
2	LOC103909376	0	0	1	1
2	LOC103909274	0	0	1	1
2	LOC103909439	0	0	1	1
2	LOC103909450	0	0	1	1
2	pgam2	0	0	1	1
2	lto1	0	0	1	1
2	lrtm1	0	0	1	1
2	lrriq3	0	0	1	1
2	lrrn1	0	0	1	1
2	pglyrp2	0	0	1	1
2	irgq2	0	0	1	1
2	irge4	0	0	1	1
2	irgf3	0	0	1	1
2	irgf2	0	0	1	1
2	lrrn2	0	0	1	1
2	ly6m4	0	0	1	1
2	ly6m6	0	0	1	1
2	pfkma	0	0	1	1
2	ly6m7	0	0	1	1
2	ly86	0	0	1	1
2	LOC103909215	0	0	1	1
2	LOC103909219	0	0	1	1
2	irgf4	0	0	1	1
2	itga2.1	0	0	1	1
2	LOC103909000	0	0	1	1
2	LOC103909006	0	0	1	1
2	LOC103909017	0	0	1	1
2	itgam	0	0	1	1
2	itgae.1	0	0	1	1
2	LOC103909050	0	0	1	1
2	LOC103909053	0	0	1	1
2	isl2b	0	0	1	1
2	LOC103909381	0	0	1	1
2	isl2a	0	0	1	1
2	isl1	0	0	1	1
2	LOC103909194	0	0	1	1
2	itga11b	0	0	1	1
2	LOC103909212	0	0	1	1
2	LOC103909086	0	0	1	1
2	LOC103909095	0	0	1	1
2	LOC103909099	0	0	1	1
2	irx4a	0	0	1	1
2	LOC103909107	0	0	1	1
2	LOC103909170	0	0	1	1
2	irbpl	0	0	1	1
2	LOC103909382	0	0	1	1
2	LOC103909388	0	0	1	1
2	itga6l	0	0	1	1
2	itga6a	0	0	1	1
2	LOC103909389	0	0	1	1
2	LOC103909390	0	0	1	1
2	LOC103909067	0	0	1	1
2	itgb1b.2	0	0	1	1
2	LOC103908998	0	0	1	1
2	LOC103909069	0	0	1	1
2	mad2l1bp	0	0	1	1
2	pet117	0	0	1	1
2	mad2l2	0	0	1	1
2	pex26	0	0	1	1
2	mafa	0	0	1	1
2	LOC103909112	0	0	1	1
2	LOC103909114	0	0	1	1
2	itga2b	0	0	1	1
2	itga2.3	0	0	1	1
2	pex10	0	0	1	1
2	LOC103909811	0	0	1	1
2	LOC103909816	0	0	1	1
2	LOC103909738	0	0	1	1
2	LOC103909745	0	0	1	1
2	LOC103909765	0	0	1	1
2	lrtm2b	0	0	1	1
2	lsm1	0	0	1	1
2	phox2ba	0	0	1	1
2	phox2a	0	0	1	1
2	LOC103909437	0	0	1	1
2	pi15b	0	0	1	1
2	pi15a	0	0	1	1
2	phykpl	0	0	1	1
2	phyhiplb	0	0	1	1
2	lsm11	0	0	1	1
2	phyhipla	0	0	1	1
2	iqub	0	0	1	1
2	lrrn3b	0	0	1	1
2	lrrtm1	0	0	1	1
2	pgr	0	0	1	1
2	lsm10	0	0	1	1
2	lrrc38b	0	0	1	1
2	insl5b	0	0	1	1
2	insl5a	0	0	1	1
2	lrrc39	0	0	1	1
2	lrrc3b	0	0	1	1
2	insl3	0	0	1	1
2	ints10	0	0	1	1
2	LOC103909712	0	0	1	1
2	LOC103909736	0	0	1	1
2	LOC103909705	0	0	1	1
2	lrrc74a	0	0	1	1
2	LRRC56	0	0	1	1
2	lrrc58a	0	0	1	1
2	lrrc6	0	0	1	1
2	LOC103909784	0	0	1	1
2	LOC103909664	0	0	1	1
2	LOC103909666	0	0	1	1
2	LOC103909671	0	0	1	1
2	LOC103909675	0	0	1	1
2	LOC103909697	0	0	1	1
2	phyhip	0	0	1	1
2	lrrc3cb	0	0	1	1
2	lrrc4.1	0	0	1	1
2	lrrc4.2	0	0	1	1
2	LOC103909610	0	0	1	1
2	LOC103909616	0	0	1	1
2	LOC103909620	0	0	1	1
2	LOC103909633	0	0	1	1
2	LOC103909454	0	0	1	1
2	LOC103909459	0	0	1	1
2	lrrtm4l1	0	0	1	1
2	iqcb1	0	0	1	1
2	LOC103909463	0	0	1	1
2	LOC103909401	0	0	1	1
2	LOC103909406	0	0	1	1
2	LOC103909407	0	0	1	1
2	phf24	0	0	1	1
2	LOC103909414	0	0	1	1
2	lta	0	0	1	1
2	lta4h	0	0	1	1
2	lsm14b	0	0	1	1
2	LOC103909461	0	0	1	1
2	LOC103909584	0	0	1	1
2	pgpep1l	0	0	1	1
2	pgp	0	0	1	1
2	pgm5	0	0	1	1
2	LOC103909596	0	0	1	1
2	LOC103909515	0	0	1	1
2	LOC103909551	0	0	1	1
2	LOC103909482	0	0	1	1
2	LOC103909498	0	0	1	1
2	LOC103909575	0	0	1	1
2	iqck	0	0	1	1
2	iqcg	0	0	1	1
2	irak1bp1	0	0	1	1
2	LOC103909634	0	0	1	1
2	LOC103909640	0	0	1	1
2	LOC103909642	0	0	1	1
2	phka1b	0	0	1	1
2	LOC103909567	0	0	1	1
2	LOC103909568	0	0	1	1
2	LOC103909570	0	0	1	1
2	iqsec1a	0	0	1	1
2	jac3	0	0	1	1
2	jac2	0	0	1	1
2	LOC101886985	0	0	1	1
2	jac10	0	0	1	1
2	jac1	0	0	1	1
2	IZUMO1R	0	0	1	1
2	LOC101887065	0	0	1	1
2	LOC101887068	0	0	1	1
2	LOC101887079	0	0	1	1
2	irx1b	0	0	1	1
2	LOC101887002	0	0	1	1
2	LOC101887017	0	0	1	1
2	LOC101887019	0	0	1	1
2	LOC101887100	0	0	1	1
2	LOC101887104	0	0	1	1
2	LOC101887108	0	0	1	1
2	LOC101887111	0	0	1	1
2	pde6ga	0	0	1	1
2	LOC101887115	0	0	1	1
2	LOC101887043	0	0	1	1
2	LOC101887081	0	0	1	1
2	LOC103908683	0	0	1	1
2	LOC103908684	0	0	1	1
2	LOC103908692	0	0	1	1
2	jac8	0	0	1	1
2	LOC103908707	0	0	1	1
2	LOC103908723	0	0	1	1
2	LOC103908728	0	0	1	1
2	jac7	0	0	1	1
2	LOC103908739	0	0	1	1
2	LOC101886979	0	0	1	1
2	LOC103908748	0	0	1	1
2	LOC103908752	0	0	1	1
2	LOC103908762	0	0	1	1
2	LOC103908786	0	0	1	1
2	LOC101887022	0	0	1	1
2	LOC101887033	0	0	1	1
2	LOC101887036	0	0	1	1
2	LOC101886950	0	0	1	1
2	LOC101886963	0	0	1	1
2	LOC101886973	0	0	1	1
2	LOC103908743	0	0	1	1
2	maza	0	0	1	1
2	jazf1a	0	0	1	1
2	mb	0	0	1	1
2	matn3b	0	0	1	1
2	matn4	0	0	1	1
2	LOC101886784	0	0	1	1
2	LOC101886796	0	0	1	1
2	LOC101886797	0	0	1	1
2	LOC101886807	0	0	1	1
2	pdgfbb	0	0	1	1
2	LOC101886825	0	0	1	1
2	pdyn	0	0	1	1
2	LOC101886896	0	0	1	1
2	LOC101886905	0	0	1	1
2	LOC101886920	0	0	1	1
2	jam3a	0	0	1	1
2	LOC101886835	0	0	1	1
2	jam2b	0	0	1	1
2	LOC101886839	0	0	1	1
2	LOC101886843	0	0	1	1
2	LOC101886822	0	0	1	1
2	LOC101887095	0	0	1	1
2	march1	0	0	1	1
2	LOC101886924	0	0	1	1
2	pde9al	0	0	1	1
2	LOC101886926	0	0	1	1
2	pdia2	0	0	1	1
2	LOC101886928	0	0	1	1
2	LOC101886929	0	0	1	1
2	march11	0	0	1	1
2	MAPK8IP1 (1 of many)	0	0	1	1
2	jpt1a	0	0	1	1
2	MARCH4 (1 of many)	0	0	1	1
2	jph1b	0	0	1	1
2	jph1a	0	0	1	1
2	pde6h	0	0	1	1
2	mapk12b	0	0	1	1
2	mapk15	0	0	1	1
2	jam2a	0	0	1	1
2	LOC101886997	0	0	1	1
2	mapkapk2b	0	0	1	1
2	march4	0	0	1	1
2	mafbb	0	0	1	1
2	pebp1	0	0	1	1
2	LOC103908954	0	0	1	1
2	LOC103908968	0	0	1	1
2	lyz	0	0	1	1
2	itk	0	0	1	1
2	itih5	0	0	1	1
2	mamdc2a	0	0	1	1
2	mamdc2b	0	0	1	1
2	IYD	0	0	1	1
2	mal2	0	0	1	1
2	itih3a	0	0	1	1
2	itih2	0	0	1	1
2	mafaa	0	0	1	1
2	macf1b	0	0	1	1
2	lzts3b	0	0	1	1
2	m17	0	0	1	1
2	mab21l1	0	0	1	1
2	mab21l2	0	0	1	1
2	mab21l3	0	0	1	1
2	MAJIN	0	0	1	1
2	LOC103909227	0	0	1	1
2	LOC103909239	0	0	1	1
2	LOC103909257	0	0	1	1
2	LOC103909261	0	0	1	1
2	LOC103909267	0	0	1	1
2	LOC103909268	0	0	1	1
2	LOC103909160	0	0	1	1
2	LOC103909167	0	0	1	1
2	irx7	0	0	1	1
2	pdzk1	0	0	1	1
2	irx6a	0	0	1	1
2	LOC103908985	0	0	1	1
2	irx5b	0	0	1	1
2	LOC103908992	0	0	1	1
2	LOC103908902	0	0	1	1
2	LOC103908903	0	0	1	1
2	LOC103908906	0	0	1	1
2	LOC103908923	0	0	1	1
2	LOC103908925	0	0	1	1
2	pdzk1ip1	0	0	1	1
2	LOC103908977	0	0	1	1
2	LOC103908824	0	0	1	1
2	LOC101887160	0	0	1	1
2	map6b	0	0	1	1
2	pex11g	0	0	1	1
2	map6d1	0	0	1	1
2	map3k7cl	0	0	1	1
2	map3k9	0	0	1	1
2	LOC103908620	0	0	1	1
2	LOC103908636	0	0	1	1
2	mansc1	0	0	1	1
2	LOC103908672	0	0	1	1
2	LOC101887118	0	0	1	1
2	LOC101887121	0	0	1	1
2	LOC101887122	0	0	1	1
2	LOC101887126	0	0	1	1
2	pdp2	0	0	1	1
2	LOC101887131	0	0	1	1
2	LOC103908679	0	0	1	1
2	pdx1	0	0	1	1
2	izumo1	0	0	1	1
2	pdlim3b	0	0	1	1
2	pfdn6	0	0	1	1
2	pfdn5	0	0	1	1
2	map1b	0	0	1	1
2	map1lc3cl	0	0	1	1
2	LOC103908826	0	0	1	1
2	LOC103908832	0	0	1	1
2	itih1	0	0	1	1
2	LOC103908836	0	0	1	1
2	itgb8	0	0	1	1
2	itgb7	0	0	1	1
2	pex12	0	0	1	1
2	LOC103908849	0	0	1	1
2	LOC103908857	0	0	1	1
2	LOC103908871	0	0	1	1
2	itln2	0	0	1	1
2	LOC103908875	0	0	1	1
2	LOC103908883	0	0	1	1
2	LOC103908890	0	0	1	1
2	LOC103908896	0	0	1	1
2	LOC103908899	0	0	1	1
2	LOC103908820	0	0	1	1
2	LOC103908846	0	0	1	1
2	XLOC_011709	0	0	1	1
2	XLOC_011673	0	0	1	1
2	XLOC_011600	0	0	1	1
2	XLOC_011909	0	0	1	1
2	XLOC_011878	0	0	1	1
2	XLOC_011861	0	0	1	1
2	XLOC_011850	0	0	1	1
2	XLOC_011066	0	0	1	1
2	XLOC_011020	0	0	1	1
2	XLOC_010908	0	0	1	1
2	XLOC_011218	0	0	1	1
2	XLOC_011211	0	0	1	1
2	XLOC_011160	0	0	1	1
2	CU694256.1	0	0	1	1
2	XLOC_011126	0	0	1	1
2	XLOC_010731	0	0	1	1
2	XLOC_010680	0	0	1	1
2	wu:fb59e12	0	0	1	1
2	XLOC_011121	0	0	1	1
2	XLOC_011092	0	0	1	1
2	XLOC_011085	0	0	1	1
2	BX323031.2	0	0	1	1
2	XLOC_010593	0	0	1	1
2	XLOC_010544	0	0	1	1
2	XLOC_010379	0	0	1	1
2	XLOC_010898	0	0	1	1
2	XLOC_010875	0	0	1	1
2	XLOC_011133	0	0	1	1
2	XLOC_012775	0	0	1	1
2	XLOC_012772	0	0	1	1
2	XLOC_012761	0	0	1	1
2	XLOC_012729	0	0	1	1
2	XLOC_013106	0	0	1	1
2	XLOC_013086	0	0	1	1
2	BX322660.1	0	0	1	1
2	BX322657.3	0	0	1	1
2	BX322618.2	0	0	1	1
2	BX322618.1	0	0	1	1
2	BX322614.1	0	0	1	1
2	BX323016.1	0	0	1	1
2	BX322792.2	0	0	1	1
2	XLOC_011926	0	0	1	1
2	BX322603.1	0	0	1	1
2	BX322587.2	0	0	1	1
2	BX322587.1	0	0	1	1
2	BX322577.1	0	0	1	1
2	BX322575.1	0	0	1	1
2	BX322555.4	0	0	1	1
2	BX322661.2	0	0	1	1
2	XLOC_012358	0	0	1	1
2	XLOC_012207	0	0	1	1
2	XLOC_012083	0	0	1	1
2	XLOC_011976	0	0	1	1
2	XLOC_011956	0	0	1	1
2	XLOC_011949	0	0	1	1
2	BX322608.1	0	0	1	1
2	XLOC_010093	0	0	1	1
2	XLOC_010033	0	0	1	1
2	XLOC_009787	0	0	1	1
2	XLOC_009784	0	0	1	1
2	XLOC_009781	0	0	1	1
2	XLOC_009780	0	0	1	1
2	XLOC_009632	0	0	1	1
2	XLOC_009629	0	0	1	1
2	XLOC_009918	0	0	1	1
2	XLOC_009917	0	0	1	1
2	BX323564.1	0	0	1	1
2	BX323559.3	0	0	1	1
2	BX323559.2	0	0	1	1
2	XLOC_010795	0	0	1	1
2	BX323590.3	0	0	1	1
2	BX323588.1	0	0	1	1
2	BX323457.1	0	0	1	1
2	BX323448.1	0	0	1	1
2	BX323087.2	0	0	1	1
2	BX323087.1	0	0	1	1
2	BX323550.3	0	0	1	1
2	BX323550.1	0	0	1	1
2	BX323543.2	0	0	1	1
2	XLOC_009121	0	0	1	1
2	XLOC_009622	0	0	1	1
2	XLOC_009568	0	0	1	1
2	XLOC_009562	0	0	1	1
2	BX323555.3	0	0	1	1
2	BX322665.2	0	0	1	1
2	BX322665.1	0	0	1	1
2	BX323079.1	0	0	1	1
2	BX323064.2	0	0	1	1
2	BX323060.2	0	0	1	1
2	BX323060.1	0	0	1	1
2	BX323038.1	0	0	1	1
2	LOC101884369	0	0	1	1
2	XLOC_008693	0	0	1	1
2	XLOC_008680	0	0	1	1
2	XLOC_008602	0	0	1	1
2	XLOC_008601	0	0	1	1
2	XLOC_008507	0	0	1	1
2	LOC108179637	0	0	1	1
2	XLOC_009967	0	0	1	1
2	XLOC_009948	0	0	1	1
2	XLOC_009919	0	0	1	1
2	XLOC_010328	0	0	1	1
2	XLOC_010286	0	0	1	1
2	XLOC_010278	0	0	1	1
2	XLOC_010247	0	0	1	1
2	XLOC_010161	0	0	1	1
2	XLOC_009861	0	0	1	1
2	XLOC_009823	0	0	1	1
2	XLOC_009807	0	0	1	1
2	XLOC_009794	0	0	1	1
2	XLOC_010131	0	0	1	1
2	XLOC_008494	0	0	1	1
2	XLOC_014736	0	0	1	1
2	XLOC_014733	0	0	1	1
2	XLOC_014889	0	0	1	1
2	XLOC_014851	0	0	1	1
2	XLOC_014840	0	0	1	1
2	XLOC_014827	0	0	1	1
2	XLOC_014787	0	0	1	1
2	XLOC_014490	0	0	1	1
2	XLOC_014488	0	0	1	1
2	XLOC_014486	0	0	1	1
2	XLOC_014774	0	0	1	1
2	XLOC_014769	0	0	1	1
2	XLOC_014767	0	0	1	1
2	XLOC_012822	0	0	1	1
2	XLOC_014470	0	0	1	1
2	XLOC_014466	0	0	1	1
2	XLOC_014427	0	0	1	1
2	LOC101882448	0	0	1	1
2	XLOC_014398	0	0	1	1
2	XLOC_014707	0	0	1	1
2	XLOC_014532	0	0	1	1
2	BX296549.1	0	0	1	1
2	BX296541.1	0	0	1	1
2	BX322555.3	0	0	1	1
2	BX321877.1	0	0	1	1
2	BX321875.4	0	0	1	1
2	BX321875.3	0	0	1	1
2	XLOC_014755	0	0	1	1
2	BX296562.2	0	0	1	1
2	BX296552.2	0	0	1	1
2	BX296552.1	0	0	1	1
2	BX296551.1	0	0	1	1
2	XLOC_015765	0	0	1	1
2	XLOC_015643	0	0	1	1
2	BX294189.1	0	0	1	1
2	BX294181.1	0	0	1	1
2	BX294178.1	0	0	1	1
2	BX294160.1	0	0	1	1
2	BX296520.1	0	0	1	1
2	BX294661.1	0	0	1	1
2	XLOC_015424	0	0	1	1
2	XLOC_014747	0	0	1	1
2	XLOC_015411	0	0	1	1
2	XLOC_015407	0	0	1	1
2	XLOC_016003	0	0	1	1
2	XLOC_015934	0	0	1	1
2	XLOC_015922	0	0	1	1
2	XLOC_015908	0	0	1	1
2	XLOC_015260	0	0	1	1
2	XLOC_015256	0	0	1	1
2	XLOC_015238	0	0	1	1
2	XLOC_015481	0	0	1	1
2	XLOC_015452	0	0	1	1
2	XLOC_015433	0	0	1	1
2	XLOC_015429	0	0	1	1
2	XLOC_015422	0	0	1	1
2	XLOC_013608	0	0	1	1
2	XLOC_013497	0	0	1	1
2	XLOC_013390	0	0	1	1
2	XLOC_013344	0	0	1	1
2	XLOC_011417	0	0	1	1
2	XLOC_011416	0	0	1	1
2	XLOC_011415	0	0	1	1
2	XLOC_011414	0	0	1	1
2	XLOC_011266	0	0	1	1
2	XLOC_011835	0	0	1	1
2	XLOC_011830	0	0	1	1
2	XLOC_011738	0	0	1	1
2	XLOC_013311	0	0	1	1
2	XLOC_014485	0	0	1	1
2	XLOC_013212	0	0	1	1
2	XLOC_013149	0	0	1	1
2	XLOC_013129	0	0	1	1
2	XLOC_011522	0	0	1	1
2	XLOC_011450	0	0	1	1
2	XLOC_013081	0	0	1	1
2	XLOC_013065	0	0	1	1
2	XLOC_013061	0	0	1	1
2	XLOC_013005	0	0	1	1
2	XLOC_012973	0	0	1	1
2	XLOC_012946	0	0	1	1
2	XLOC_013339	0	0	1	1
2	XLOC_012846	0	0	1	1
2	XLOC_013219	0	0	1	1
2	XLOC_014173	0	0	1	1
2	XLOC_014155	0	0	1	1
2	XLOC_012657	0	0	1	1
2	XLOC_012620	0	0	1	1
2	XLOC_012572	0	0	1	1
2	XLOC_012561	0	0	1	1
2	XLOC_012502	0	0	1	1
2	XLOC_012418	0	0	1	1
2	XLOC_014102	0	0	1	1
2	XLOC_014093	0	0	1	1
2	XLOC_014079	0	0	1	1
2	XLOC_014039	0	0	1	1
2	XLOC_014349	0	0	1	1
2	XLOC_013609	0	0	1	1
2	XLOC_014188	0	0	1	1
2	XLOC_014175	0	0	1	1
2	XLOC_013854	0	0	1	1
2	XLOC_013776	0	0	1	1
2	XLOC_013744	0	0	1	1
2	XLOC_013711	0	0	1	1
2	XLOC_013689	0	0	1	1
2	XLOC_013646	0	0	1	1
2	XLOC_013634	0	0	1	1
2	XLOC_014146	0	0	1	1
2	XLOC_014782	0	0	1	1
2	XLOC_013632	0	0	1	1
2	XLOC_013624	0	0	1	1
2	XLOC_014193	0	0	1	1
2	BX324202.1	0	0	1	1
2	BX324188.1	0	0	1	1
2	BX324164.3	0	0	1	1
2	XLOC_004886	0	0	1	1
2	XLOC_005140	0	0	1	1
2	XLOC_005124	0	0	1	1
2	XLOC_005015	0	0	1	1
2	XLOC_004991	0	0	1	1
2	BX324146.1	0	0	1	1
2	BX324137.1	0	0	1	1
2	XLOC_004729	0	0	1	1
2	XLOC_004682	0	0	1	1
2	XLOC_004681	0	0	1	1
2	XLOC_009557	0	0	1	1
2	XLOC_004987	0	0	1	1
2	XLOC_004959	0	0	1	1
2	XLOC_004951	0	0	1	1
2	XLOC_004950	0	0	1	1
2	XLOC_004437	0	0	1	1
2	XLOC_004408	0	0	1	1
2	XLOC_004357	0	0	1	1
2	XLOC_004335	0	0	1	1
2	XLOC_004280	0	0	1	1
2	XLOC_004195	0	0	1	1
2	XLOC_002618	0	0	1	1
2	XLOC_002610	0	0	1	1
2	XLOC_003453	0	0	1	1
2	XLOC_004668	0	0	1	1
2	XLOC_005895	0	0	1	1
2	XLOC_005894	0	0	1	1
2	XLOC_005893	0	0	1	1
2	XLOC_005794	0	0	1	1
2	XLOC_005449	0	0	1	1
2	XLOC_005442	0	0	1	1
2	XLOC_005432	0	0	1	1
2	XLOC_005357	0	0	1	1
2	XLOC_005350	0	0	1	1
2	BX323991.1	0	0	1	1
2	XLOC_005294	0	0	1	1
2	XLOC_005272	0	0	1	1
2	XLOC_005199	0	0	1	1
2	BX324206.1	0	0	1	1
2	XLOC_005605	0	0	1	1
2	XLOC_005580	0	0	1	1
2	BX324153.1	0	0	1	1
2	BX324218.1	0	0	1	1
2	BX324216.3	0	0	1	1
2	BX324207.1	0	0	1	1
2	BX324206.2	0	0	1	1
2	BX465225.1	0	0	1	1
2	BX465208.1	0	0	1	1
2	BX324134.1	0	0	1	1
2	BX324132.3	0	0	1	1
2	BX324132.2	0	0	1	1
2	BX324132.1	0	0	1	1
2	XLOC_005179	0	0	1	1
2	XLOC_002671	0	0	1	1
2	XLOC_002665	0	0	1	1
2	XLOC_003082	0	0	1	1
2	XLOC_003075	0	0	1	1
2	XLOC_003053	0	0	1	1
2	XLOC_003052	0	0	1	1
2	XLOC_002962	0	0	1	1
2	XLOC_002639	0	0	1	1
2	XLOC_002638	0	0	1	1
2	XLOC_002637	0	0	1	1
2	XLOC_002636	0	0	1	1
2	XLOC_002952	0	0	1	1
2	XLOC_002869	0	0	1	1
2	XLOC_003396	0	0	1	1
2	XLOC_002710	0	0	1	1
2	XLOC_002557	0	0	1	1
2	XLOC_002555	0	0	1	1
2	XLOC_002540	0	0	1	1
2	XLOC_002539	0	0	1	1
2	XLOC_002522	0	0	1	1
2	XLOC_002644	0	0	1	1
2	XLOC_002642	0	0	1	1
2	XLOC_002640	0	0	1	1
2	BX465868.1	0	0	1	1
2	BX465864.1	0	0	1	1
2	BX470117.1	0	0	1	1
2	BX470116.1	0	0	1	1
2	XLOC_002763	0	0	1	1
2	XLOC_004189	0	0	1	1
2	XLOC_004081	0	0	1	1
2	LOC108191636	0	0	1	1
2	XLOC_004075	0	0	1	1
2	XLOC_003984	0	0	1	1
2	XLOC_003903	0	0	1	1
2	XLOC_003223	0	0	1	1
2	LOC108191643-1	0	0	1	1
2	XLOC_003138	0	0	1	1
2	XLOC_003718	0	0	1	1
2	XLOC_003678	0	0	1	1
2	XLOC_003625	0	0	1	1
2	XLOC_003548	0	0	1	1
2	XLOC_002688	0	0	1	1
2	BX324230.2	0	0	1	1
2	BX324227.3	0	0	1	1
2	BX324224.1	0	0	1	1
2	XLOC_003375	0	0	1	1
2	XLOC_003224	0	0	1	1
2	LOC103911776-1	0	0	1	1
2	XLOC_001673	0	0	1	1
2	XLOC_001661	0	0	1	1
2	XLOC_001639	0	0	1	1
2	XLOC_001638	0	0	1	1
2	XLOC_001603	0	0	1	1
2	XLOC_001602	0	0	1	1
2	XLOC_001601	0	0	1	1
2	BX324233.1	0	0	1	1
2	XLOC_007906	0	0	1	1
2	XLOC_007853	0	0	1	1
2	XLOC_007715	0	0	1	1
2	XLOC_007709	0	0	1	1
2	XLOC_007707	0	0	1	1
2	XLOC_007706	0	0	1	1
2	XLOC_008202	0	0	1	1
2	BX323586.3	0	0	1	1
2	BX323586.2	0	0	1	1
2	BX323573.1	0	0	1	1
2	XLOC_007704	0	0	1	1
2	XLOC_007676	0	0	1	1
2	XLOC_007662	0	0	1	1
2	XLOC_005983	0	0	1	1
2	LOC101885882	0	0	1	1
2	XLOC_006216	0	0	1	1
2	XLOC_006197	0	0	1	1
2	XLOC_006152	0	0	1	1
2	XLOC_006367	0	0	1	1
2	XLOC_006330	0	0	1	1
2	XLOC_006295	0	0	1	1
2	XLOC_006573	0	0	1	1
2	XLOC_007530	0	0	1	1
2	XLOC_007524	0	0	1	1
2	XLOC_007520	0	0	1	1
2	XLOC_007518	0	0	1	1
2	XLOC_007488	0	0	1	1
2	XLOC_007573	0	0	1	1
2	XLOC_009550	0	0	1	1
2	XLOC_009541	0	0	1	1
2	BX323457.3	0	0	1	1
2	XLOC_008823	0	0	1	1
2	XLOC_008781	0	0	1	1
2	XLOC_008734	0	0	1	1
2	LOC101885254-1	0	0	1	1
2	XLOC_008724	0	0	1	1
2	XLOC_009527	0	0	1	1
2	XLOC_009496	0	0	1	1
2	XLOC_009340	0	0	1	1
2	XLOC_008367	0	0	1	1
2	XLOC_008303	0	0	1	1
2	XLOC_008029	0	0	1	1
2	XLOC_008233	0	0	1	1
2	XLOC_007145	0	0	1	1
2	XLOC_007141	0	0	1	1
2	XLOC_007138	0	0	1	1
2	XLOC_007126	0	0	1	1
2	XLOC_008184	0	0	1	1
2	XLOC_008110	0	0	1	1
2	XLOC_008086	0	0	1	1
2	XLOC_008030	0	0	1	1
2	XLOC_008475	0	0	1	1
2	XLOC_008474	0	0	1	1
2	XLOC_008420	0	0	1	1
2	XLOC_008391	0	0	1	1
2	XLOC_008262	0	0	1	1
2	BX323801.2	0	0	1	1
2	BX323880.1	0	0	1	1
2	XLOC_006820	0	0	1	1
2	LOC101882067	0	0	1	1
2	BX323801.1	0	0	1	1
2	BX323800.1	0	0	1	1
2	BX323797.4	0	0	1	1
2	BX323797.3	0	0	1	1
2	BX323797.2	0	0	1	1
2	XLOC_006561	0	0	1	1
2	XLOC_006525	0	0	1	1
2	XLOC_006508	0	0	1	1
2	XLOC_006500	0	0	1	1
2	XLOC_006258	0	0	1	1
2	XLOC_006988	0	0	1	1
2	XLOC_006868	0	0	1	1
2	XLOC_006827	0	0	1	1
2	XLOC_004652	0	0	1	1
2	XLOC_004589	0	0	1	1
2	XLOC_004546	0	0	1	1
2	LOC101882309	0	0	1	1
2	XLOC_004483	0	0	1	1
2	XLOC_004482	0	0	1	1
2	XLOC_004872	0	0	1	1
2	XLOC_004843	0	0	1	1
2	XLOC_005660	0	0	1	1
2	XLOC_005615	0	0	1	1
2	LOC110438971-1	0	0	1	1
2	XLOC_007169	0	0	1	1
2	XLOC_007423	0	0	1	1
2	XLOC_007364	0	0	1	1
2	XLOC_007300	0	0	1	1
2	XLOC_007299	0	0	1	1
2	XLOC_007275	0	0	1	1
2	XLOC_007245	0	0	1	1
2	XLOC_007238	0	0	1	1
2	XLOC_007078	0	0	1	1
2	XLOC_007007	0	0	1	1
2	XLOC_007006	0	0	1	1
2	XLOC_006989	0	0	1	1
2	XLOC_007225	0	0	1	1
2	BX323807.1	0	0	1	1
2	XLOC_007195	0	0	1	1
2	XLOC_007193	0	0	1	1
2	BX323876.2	0	0	1	1
2	BX323861.1	0	0	1	1
2	BX323855.1	0	0	1	1
2	BX323854.2	0	0	1	1
2	BX324007.1	0	0	1	1
2	BX324006.3	0	0	1	1
2	BX324006.1	0	0	1	1
2	BX323797.1	0	0	1	1
2	BX323854.1	0	0	1	1
2	BX323839.1	0	0	1	1
2	BX323830.1	0	0	1	1
2	BX323807.2	0	0	1	1
2	XLOC_007199	0	0	1	1
2	XLOC_025473	0	0	1	1
2	XLOC_025468	0	0	1	1
2	XLOC_025455	0	0	1	1
2	XLOC_025445	0	0	1	1
2	XLOC_025426	0	0	1	1
2	XLOC_025425	0	0	1	1
2	XLOC_025423	0	0	1	1
2	XLOC_024867	0	0	1	1
2	XLOC_024828	0	0	1	1
2	XLOC_025414	0	0	1	1
2	XLOC_025298	0	0	1	1
2	XLOC_025278	0	0	1	1
2	XLOC_025168	0	0	1	1
2	BX321875.2	0	0	1	1
2	XLOC_025146	0	0	1	1
2	BX248106.1	0	0	1	1
2	BX248082.1	0	0	1	1
2	BX247899.1	0	0	1	1
2	BX120016.1	0	0	1	1
2	BX120006.3	0	0	1	1
2	BX248238.2	0	0	1	1
2	BX248238.1	0	0	1	1
2	BX088718.1	0	0	1	1
2	BX088709.1	0	0	1	1
2	BX088707.3	0	0	1	1
2	BX088705.1	0	0	1	1
2	BX119992.1	0	0	1	1
2	XLOC_025148	0	0	1	1
2	XLOC_025875	0	0	1	1
2	XLOC_025822	0	0	1	1
2	XLOC_026497	0	0	1	1
2	XLOC_026454	0	0	1	1
2	XLOC_026450	0	0	1	1
2	XLOC_025821	0	0	1	1
2	XLOC_025819	0	0	1	1
2	XLOC_025815	0	0	1	1
2	XLOC_025804	0	0	1	1
2	XLOC_025795	0	0	1	1
2	XLOC_025686	0	0	1	1
2	XLOC_025655	0	0	1	1
2	XLOC_026153	0	0	1	1
2	XLOC_024221	0	0	1	1
2	XLOC_024079	0	0	1	1
2	XLOC_024017	0	0	1	1
2	XLOC_023997	0	0	1	1
2	XLOC_023991	0	0	1	1
2	XLOC_023979	0	0	1	1
2	XLOC_024358	0	0	1	1
2	XLOC_024343	0	0	1	1
2	XLOC_025418	0	0	1	1
2	LOC108182912	0	0	1	1
2	LOC110438853-1	0	0	1	1
2	XLOC_025568	0	0	1	1
2	XLOC_025565	0	0	1	1
2	XLOC_025546	0	0	1	1
2	XLOC_024151	0	0	1	1
2	XLOC_023704	0	0	1	1
2	XLOC_023916	0	0	1	1
2	XLOC_023369	0	0	1	1
2	XLOC_023329	0	0	1	1
2	XLOC_023624	0	0	1	1
2	XLOC_023594	0	0	1	1
2	XLOC_023549	0	0	1	1
2	XLOC_023519	0	0	1	1
2	XLOC_023492	0	0	1	1
2	XLOC_023481	0	0	1	1
2	BX248136.1	0	0	1	1
2	BX248128.2	0	0	1	1
2	BX248118.1	0	0	1	1
2	BX119963.2	0	0	1	1
2	XLOC_023402	0	0	1	1
2	XLOC_023380	0	0	1	1
2	XLOC_023375	0	0	1	1
2	XLOC_023372	0	0	1	1
2	XLOC_021942	0	0	1	1
2	XLOC_021899	0	0	1	1
2	XLOC_021896	0	0	1	1
2	XLOC_021867	0	0	1	1
2	XLOC_021835	0	0	1	1
2	XLOC_021551	0	0	1	1
2	XLOC_023265	0	0	1	1
2	XLOC_023211	0	0	1	1
2	XLOC_023138	0	0	1	1
2	XLOC_023404	0	0	1	1
2	BX119926.1	0	0	1	1
2	XLOC_024390	0	0	1	1
2	XLOC_024825	0	0	1	1
2	XLOC_024824	0	0	1	1
2	XLOC_024750	0	0	1	1
2	BX119909.1	0	0	1	1
2	BX119902.2	0	0	1	1
2	BX088728.1	0	0	1	1
2	XLOC_024337	0	0	1	1
2	XLOC_024285	0	0	1	1
2	XLOC_024456	0	0	1	1
2	XLOC_024455	0	0	1	1
2	XLOC_024447	0	0	1	1
2	XLOC_023755	0	0	1	1
2	XLOC_023858	0	0	1	1
2	XLOC_023847	0	0	1	1
2	XLOC_023835	0	0	1	1
2	XLOC_023808	0	0	1	1
2	XLOC_022666	0	0	1	1
2	XLOC_022611	0	0	1	1
2	XLOC_022550	0	0	1	1
2	XLOC_022281	0	0	1	1
2	XLOC_023447	0	0	1	1
2	XLOC_023801	0	0	1	1
2	si:dkey-224b4.5-1	0	0	1	1
2	XLOC_023769	0	0	1	1
2	XLOC_023761	0	0	1	1
2	XLOC_024440	0	0	1	1
2	XLOC_029463	0	0	1	1
2	XLOC_029036	0	0	1	1
2	XLOC_029030	0	0	1	1
2	XLOC_029028	0	0	1	1
2	XLOC_028948	0	0	1	1
2	XLOC_028935	0	0	1	1
2	XLOC_028918	0	0	1	1
2	XLOC_028916	0	0	1	1
2	XLOC_028905	0	0	1	1
2	XLOC_026713	0	0	1	1
2	XLOC_026855	0	0	1	1
2	XLOC_026841	0	0	1	1
2	XLOC_026836	0	0	1	1
2	XLOC_025972	0	0	1	1
2	XLOC_026821	0	0	1	1
2	LOC108183641	0	0	1	1
2	XLOC_028555	0	0	1	1
2	XLOC_028470	0	0	1	1
2	XLOC_028466	0	0	1	1
2	XLOC_026765	0	0	1	1
2	XLOC_026761	0	0	1	1
2	XLOC_026756	0	0	1	1
2	XLOC_026715	0	0	1	1
2	XLOC_028453	0	0	1	1
2	XLOC_028452	0	0	1	1
2	XLOC_028370	0	0	1	1
2	XLOC_028354	0	0	1	1
2	XLOC_026835	0	0	1	1
2	XLOC_029465	0	0	1	1
2	XLOC_029772	0	0	1	1
2	XLOC_029763	0	0	1	1
2	XLOC_029661	0	0	1	1
2	XLOC_029657	0	0	1	1
2	XLOC_029654	0	0	1	1
2	XLOC_027796	0	0	1	1
2	XLOC_027772	0	0	1	1
2	XLOC_027769	0	0	1	1
2	XLOC_027737	0	0	1	1
2	XLOC_027709	0	0	1	1
2	XLOC_027708	0	0	1	1
2	XLOC_028243	0	0	1	1
2	XLOC_029041	0	0	1	1
2	XLOC_029426	0	0	1	1
2	XLOC_029423	0	0	1	1
2	XLOC_029420	0	0	1	1
2	XLOC_029389	0	0	1	1
2	XLOC_029386	0	0	1	1
2	XLOC_029373	0	0	1	1
2	XLOC_029303	0	0	1	1
2	XLOC_029278	0	0	1	1
2	XLOC_029274	0	0	1	1
2	XLOC_029260	0	0	1	1
2	XLOC_029257	0	0	1	1
2	XLOC_029220	0	0	1	1
2	XLOC_029130	0	0	1	1
2	XLOC_028064	0	0	1	1
2	BX005461.1	0	0	1	1
2	XLOC_027111	0	0	1	1
2	XLOC_027009	0	0	1	1
2	XLOC_026950	0	0	1	1
2	XLOC_026946	0	0	1	1
2	XLOC_027692	0	0	1	1
2	XLOC_027664	0	0	1	1
2	XLOC_027591	0	0	1	1
2	LOC101883104	0	0	1	1
2	XLOC_026547	0	0	1	1
2	XLOC_026536	0	0	1	1
2	XLOC_026514	0	0	1	1
2	XLOC_025098	0	0	1	1
2	XLOC_028299	0	0	1	1
2	XLOC_025024	0	0	1	1
2	XLOC_025019	0	0	1	1
2	XLOC_024885	0	0	1	1
2	XLOC_026334	0	0	1	1
2	XLOC_026330	0	0	1	1
2	XLOC_026229	0	0	1	1
2	XLOC_026705	0	0	1	1
2	XLOC_026682	0	0	1	1
2	XLOC_026673	0	0	1	1
2	XLOC_026582	0	0	1	1
2	XLOC_026578	0	0	1	1
2	XLOC_026004	0	0	1	1
2	XLOC_025977	0	0	1	1
2	XLOC_025051	0	0	1	1
2	XLOC_028660	0	0	1	1
2	XLOC_028649	0	0	1	1
2	XLOC_028644	0	0	1	1
2	LOC103910387	0	0	1	1
2	LOC110437805	0	0	1	1
2	XLOC_028023	0	0	1	1
2	XLOC_028010	0	0	1	1
2	XLOC_027931	0	0	1	1
2	XLOC_028456	0	0	1	1
2	XLOC_028454	0	0	1	1
2	BX085193.2	0	0	1	1
2	BX088688.3	0	0	1	1
2	BX088688.2	0	0	1	1
2	BX005462.2	0	0	1	1
2	BX088649.1	0	0	1	1
2	BX088596.2	0	0	1	1
2	BX072576.3	0	0	1	1
2	BX072570.1	0	0	1	1
2	BX072559.1	0	0	1	1
2	BX088594.1	0	0	1	1
2	BX088587.1	0	0	1	1
2	BX088525.2	0	0	1	1
2	XLOC_027366	0	0	1	1
2	XLOC_027304	0	0	1	1
2	XLOC_027155	0	0	1	1
2	XLOC_027134	0	0	1	1
2	BX072554.2	0	0	1	1
2	BX072554.1	0	0	1	1
2	BX088649.2	0	0	1	1
2	XLOC_018360	0	0	1	1
2	XLOC_018359	0	0	1	1
2	XLOC_018346	0	0	1	1
2	XLOC_018343	0	0	1	1
2	XLOC_018328	0	0	1	1
2	XLOC_018236	0	0	1	1
2	XLOC_017837	0	0	1	1
2	XLOC_017738	0	0	1	1
2	XLOC_018221	0	0	1	1
2	XLOC_018188	0	0	1	1
2	LOC103909381-1	0	0	1	1
2	XLOC_018110	0	0	1	1
2	XLOC_018084	0	0	1	1
2	LOC108179142	0	0	1	1
2	BX294100.2	0	0	1	1
2	BX294006.1	0	0	1	1
2	BX293567.1	0	0	1	1
2	XLOC_018061	0	0	1	1
2	XLOC_018054	0	0	1	1
2	XLOC_018000	0	0	1	1
2	XLOC_017895	0	0	1	1
2	XLOC_017847	0	0	1	1
2	XLOC_017471	0	0	1	1
2	XLOC_017459	0	0	1	1
2	XLOC_017424	0	0	1	1
2	XLOC_016045	0	0	1	1
2	XLOC_017252	0	0	1	1
2	XLOC_018083	0	0	1	1
2	BX279523.3	0	0	1	1
2	BX276128.1	0	0	1	1
2	BX293559.2	0	0	1	1
2	BX293559.1	0	0	1	1
2	XLOC_019653	0	0	1	1
2	XLOC_019649	0	0	1	1
2	XLOC_019614	0	0	1	1
2	XLOC_019599	0	0	1	1
2	BX276105.1	0	0	1	1
2	BX276101.2	0	0	1	1
2	BX276101.1	0	0	1	1
2	XLOC_019120	0	0	1	1
2	XLOC_019096	0	0	1	1
2	XLOC_018363	0	0	1	1
2	XLOC_019069	0	0	1	1
2	XLOC_019062	0	0	1	1
2	XLOC_019725	0	0	1	1
2	XLOC_019674	0	0	1	1
2	XLOC_018654	0	0	1	1
2	XLOC_018653	0	0	1	1
2	XLOC_018430	0	0	1	1
2	XLOC_018429	0	0	1	1
2	XLOC_018389	0	0	1	1
2	XLOC_018384	0	0	1	1
2	XLOC_018373	0	0	1	1
2	XLOC_016965	0	0	1	1
2	XLOC_018082	0	0	1	1
2	LOC110437744	0	0	1	1
2	XLOC_015360	0	0	1	1
2	XLOC_015291	0	0	1	1
2	XLOC_016518	0	0	1	1
2	XLOC_016512	0	0	1	1
2	XLOC_016511	0	0	1	1
2	XLOC_016463	0	0	1	1
2	XLOC_016432	0	0	1	1
2	XLOC_016430	0	0	1	1
2	XLOC_015209	0	0	1	1
2	XLOC_015093	0	0	1	1
2	XLOC_016403	0	0	1	1
2	XLOC_016343	0	0	1	1
2	XLOC_016325	0	0	1	1
2	XLOC_017229	0	0	1	1
2	XLOC_016199	0	0	1	1
2	XLOC_016198	0	0	1	1
2	XLOC_016197	0	0	1	1
2	XLOC_016559	0	0	1	1
2	XLOC_016042	0	0	1	1
2	XLOC_016006	0	0	1	1
2	XLOC_016178	0	0	1	1
2	XLOC_016165	0	0	1	1
2	XLOC_016099	0	0	1	1
2	XLOC_016096	0	0	1	1
2	XLOC_016415	0	0	1	1
2	BX294444.1	0	0	1	1
2	BX294388.1	0	0	1	1
2	XLOC_016203	0	0	1	1
2	XLOC_017226	0	0	1	1
2	XLOC_017191	0	0	1	1
2	XLOC_017564	0	0	1	1
2	XLOC_017534	0	0	1	1
2	XLOC_017499	0	0	1	1
2	XLOC_017492	0	0	1	1
2	XLOC_017114	0	0	1	1
2	XLOC_017111	0	0	1	1
2	XLOC_017089	0	0	1	1
2	XLOC_017060	0	0	1	1
2	XLOC_017021	0	0	1	1
2	XLOC_017423	0	0	1	1
2	LOC108180199	0	0	1	1
2	XLOC_015374	0	0	1	1
2	XLOC_016856	0	0	1	1
2	XLOC_016838	0	0	1	1
2	XLOC_016793	0	0	1	1
2	XLOC_016778	0	0	1	1
2	XLOC_016777	0	0	1	1
2	XLOC_016582	0	0	1	1
2	XLOC_017188	0	0	1	1
2	XLOC_017135	0	0	1	1
2	XLOC_015089	0	0	1	1
2	XLOC_015075	0	0	1	1
2	XLOC_014955	0	0	1	1
2	XLOC_014924	0	0	1	1
2	XLOC_014911	0	0	1	1
2	XLOC_017322	0	0	1	1
2	BX248512.1	0	0	1	1
2	BX248510.5	0	0	1	1
2	BX248418.2	0	0	1	1
2	BX248418.1	0	0	1	1
2	XLOC_022245	0	0	1	1
2	XLOC_022188	0	0	1	1
2	XLOC_022158	0	0	1	1
2	XLOC_022150	0	0	1	1
2	BX248410.2	0	0	1	1
2	BX248410.1	0	0	1	1
2	BX248399.1	0	0	1	1
2	BX248385.1	0	0	1	1
2	XLOC_022144	0	0	1	1
2	BX284620.1	0	0	1	1
2	XLOC_022034	0	0	1	1
2	XLOC_022007	0	0	1	1
2	XLOC_021984	0	0	1	1
2	XLOC_022269	0	0	1	1
2	XLOC_022251	0	0	1	1
2	XLOC_022250	0	0	1	1
2	LOC108179085	0	0	1	1
2	XLOC_021306	0	0	1	1
2	XLOC_021301	0	0	1	1
2	XLOC_021262	0	0	1	1
2	XLOC_021259	0	0	1	1
2	XLOC_021256	0	0	1	1
2	XLOC_021253	0	0	1	1
2	XLOC_022081	0	0	1	1
2	XLOC_021406	0	0	1	1
2	XLOC_021400	0	0	1	1
2	XLOC_021399	0	0	1	1
2	XLOC_022924	0	0	1	1
2	XLOC_022900	0	0	1	1
2	XLOC_022898	0	0	1	1
2	XLOC_022888	0	0	1	1
2	XLOC_022871	0	0	1	1
2	XLOC_023304	0	0	1	1
2	XLOC_023300	0	0	1	1
2	XLOC_022277	0	0	1	1
2	XLOC_022776	0	0	1	1
2	XLOC_022751	0	0	1	1
2	BX248515.1	0	0	1	1
2	XLOC_022705	0	0	1	1
2	XLOC_023085	0	0	1	1
2	XLOC_022929	0	0	1	1
2	BX255913.2	0	0	1	1
2	BX255912.1	0	0	1	1
2	BX255897.1	0	0	1	1
2	BX255896.1	0	0	1	1
2	BX248521.2	0	0	1	1
2	BX248521.1	0	0	1	1
2	BX248517.1	0	0	1	1
2	BX255963.1	0	0	1	1
2	BX248324.1	0	0	1	1
2	BX248318.1	0	0	1	1
2	XLOC_022718	0	0	1	1
2	XLOC_020304	0	0	1	1
2	XLOC_020303	0	0	1	1
2	XLOC_020301	0	0	1	1
2	XLOC_020238	0	0	1	1
2	XLOC_020099	0	0	1	1
2	XLOC_020086	0	0	1	1
2	LOC110438216	0	0	1	1
2	XLOC_019975	0	0	1	1
2	XLOC_020232	0	0	1	1
2	XLOC_020174	0	0	1	1
2	XLOC_020173	0	0	1	1
2	XLOC_019901	0	0	1	1
2	XLOC_019883	0	0	1	1
2	XLOC_020693	0	0	1	1
2	XLOC_019823	0	0	1	1
2	XLOC_019772	0	0	1	1
2	XLOC_019753	0	0	1	1
2	XLOC_020101	0	0	1	1
2	BX284697.1	0	0	1	1
2	BX284679.1	0	0	1	1
2	BX284666.3	0	0	1	1
2	BX284666.2	0	0	1	1
2	BX284666.1	0	0	1	1
2	BX284640.1	0	0	1	1
2	BX294113.2	0	0	1	1
2	BX294113.1	0	0	1	1
2	BX276088.1	0	0	1	1
2	XLOC_019866	0	0	1	1
2	XLOC_020692	0	0	1	1
2	XLOC_020687	0	0	1	1
2	XLOC_021234	0	0	1	1
2	XLOC_021180	0	0	1	1
2	XLOC_020958	0	0	1	1
2	XLOC_020535	0	0	1	1
2	XLOC_020497	0	0	1	1
2	XLOC_020480	0	0	1	1
2	XLOC_020465	0	0	1	1
2	XLOC_020797	0	0	1	1
2	XLOC_020712	0	0	1	1
2	BX255944.1	0	0	1	1
2	BX255920.1	0	0	1	1
2	XLOC_020450	0	0	1	1
2	BX255917.1	0	0	1	1
2	BX255915.1	0	0	1	1
2	LOC101882460-1	0	0	1	1
2	XLOC_020666	0	0	1	1
2	XLOC_020651	0	0	1	1
2	XLOC_018953	0	0	1	1
2	XLOC_018935	0	0	1	1
2	LOC101885649	0	0	1	1
2	XLOC_018776	0	0	1	1
2	XLOC_018699	0	0	1	1
2	LOC103909382-1	0	0	1	1
2	XLOC_019592	0	0	1	1
2	XLOC_020172	0	0	1	1
2	XLOC_020106	0	0	1	1
2	BX255917.2	0	0	1	1
2	BX942821.1	0	0	1	1
2	BX957236.1	0	0	1	1
2	BX957231.1	0	0	1	1
2	BX950865.1	0	0	1	1
2	BX950224.1	0	0	1	1
2	BX950217.1	0	0	1	1
2	BX936456.1	0	0	1	1
2	BX936447.1	0	0	1	1
2	BX936433.1	0	0	1	1
2	BX936431.1	0	0	1	1
2	BX936421.1	0	0	1	1
2	BX950188.2	0	0	1	1
2	BX950188.1	0	0	1	1
2	BX470107.1	0	0	1	1
2	BX936406.2	0	0	1	1
2	BX936406.1	0	0	1	1
2	BX936397.1	0	0	1	1
2	BX936393.2	0	0	1	1
2	BX936393.1	0	0	1	1
2	BX942813.1	0	0	1	1
2	BX936461.1	0	0	1	1
2	BX936420.1	0	0	1	1
2	BX957328.1	0	0	1	1
2	BX957326.3	0	0	1	1
2	BX957326.2	0	0	1	1
2	BX957326.1	0	0	1	1
2	BX957318.1	0	0	1	1
2	BX936415.1	0	0	1	1
2	BX927181.3	0	0	1	1
2	BX927300.1	0	0	1	1
2	BX927282.3	0	0	1	1
2	BX927282.2	0	0	1	1
2	BX936318.1	0	0	1	1
2	BX936305.2	0	0	1	1
2	BX936305.1	0	0	1	1
2	tyw3	0	0	1	1
2	tyrp1b	0	0	1	1
2	uba3	0	0	1	1
2	BX927362.2	0	0	1	1
2	BX927361.1	0	0	1	1
2	BX936298.2	0	0	1	1
2	BX942825.1	0	0	1	1
2	BX927394.2	0	0	1	1
2	BX927388.1	0	0	1	1
2	BX936364.1	0	0	1	1
2	BX936342.1	0	0	1	1
2	BX927308.2	0	0	1	1
2	BX927376.1	0	0	1	1
2	BX927374.2	0	0	1	1
2	BX927369.1	0	0	1	1
2	BX927365.1	0	0	1	1
2	BX927363.1	0	0	1	1
2	BX927351.1	0	0	1	1
2	BX927329.2	0	0	1	1
2	BX927329.1	0	0	1	1
2	BX928755.1	0	0	1	1
2	ttll3	0	0	1	1
2	ttll2	0	0	1	1
2	ttyh2l	0	0	1	1
2	tulp1b	0	0	1	1
2	TULP1	0	0	1	1
2	tut1	0	0	1	1
2	tunar	0	0	1	1
2	tulp4b	0	0	1	1
2	twist2	0	0	1	1
2	BX957336.2	0	0	1	1
2	c14h4orf45	0	0	1	1
2	c13h10orf71	0	0	1	1
2	tubb6	0	0	1	1
2	BX957355.1	0	0	1	1
2	ttc36	0	0	1	1
2	ttc34	0	0	1	1
2	ttc29	0	0	1	1
2	c1ql4b	0	0	1	1
2	c1ql4a	0	0	1	1
2	c1ql2	0	0	1	1
2	c1qc	0	0	1	1
2	c1r	0	0	1	1
2	c1qtnf9	0	0	1	1
2	c1qtnf7	0	0	1	1
2	c1qtnf6b	0	0	1	1
2	C14orf132	0	0	1	1
2	c1qb	0	0	1	1
2	c1qtnf2	0	0	1	1
2	BX957346.2	0	0	1	1
2	BX957345.1	0	0	1	1
2	BX957311.1	0	0	1	1
2	BX957308.1	0	0	1	1
2	BX957306.1	0	0	1	1
2	BX957278.1	0	0	1	1
2	BX957276.1	0	0	1	1
2	BX957333.1	0	0	1	1
2	txnipb	0	0	1	1
2	tyrobp	0	0	1	1
2	tyr	0	0	1	1
2	tymp	0	0	1	1
2	BX950205.1	0	0	1	1
2	twf2a	0	0	1	1
2	txlnbb	0	0	1	1
2	txlnba	0	0	1	1
2	txk	0	0	1	1
2	txndc17	0	0	1	1
2	ttr	0	0	1	1
2	ttpa	0	0	1	1
2	tuba7l	0	0	1	1
2	tuba4l	0	0	1	1
2	tuba1c	0	0	1	1
2	tuba1a	0	0	1	1
2	twist1b	0	0	1	1
2	twist1a	0	0	1	1
2	twf2b	0	0	1	1
2	BX950194.1	0	0	1	1
2	BX901962.2	0	0	1	1
2	BX901962.1	0	0	1	1
2	BX901942.1	0	0	1	1
2	BX901922.1	0	0	1	1
2	ugdh	0	0	1	1
2	BX897685.1	0	0	1	1
2	BX897682.1	0	0	1	1
2	BX901920.1	0	0	1	1
2	BX901898.2	0	0	1	1
2	BX901898.1	0	0	1	1
2	BX901889.1	0	0	1	1
2	BX901883.2	0	0	1	1
2	BX901881.1	0	0	1	1
2	BX927184.1	0	0	1	1
2	BX890608.1	0	0	1	1
2	BX890602.1	0	0	1	1
2	BX890600.1	0	0	1	1
2	BX901878.1	0	0	1	1
2	BX899181.1	0	0	1	1
2	BX897740.1	0	0	1	1
2	unc13c	0	0	1	1
2	BX897670.1	0	0	1	1
2	BX897662.1	0	0	1	1
2	BX908731.1	0	0	1	1
2	BX908780.3	0	0	1	1
2	BX908780.1	0	0	1	1
2	BX908776.1	0	0	1	1
2	BX890608.2	0	0	1	1
2	BX842684.1	0	0	1	1
2	uroc1	0	0	1	1
2	urahb	0	0	1	1
2	urp2	0	0	1	1
2	urp1	0	0	1	1
2	upp2	0	0	1	1
2	ugt5b5	0	0	1	1
2	ugt5b4	0	0	1	1
2	ugt5g2	0	0	1	1
2	umodl1	0	0	1	1
2	unm_hu7912	0	0	1	1
2	upb1	0	0	1	1
2	uox	0	0	1	1
2	BX901878.2	0	0	1	1
2	ugt5d1	0	0	1	1
2	BX890558.1	0	0	1	1
2	unc5a	0	0	1	1
2	ungb	0	0	1	1
2	uncx4.1	0	0	1	1
2	uncx	0	0	1	1
2	unc93a	0	0	1	1
2	BX890591.1	0	0	1	1
2	BX890590.1	0	0	1	1
2	BX890576.1	0	0	1	1
2	BX890562.2	0	0	1	1
2	BX890559.2	0	0	1	1
2	BX890559.1	0	0	1	1
2	ugt5e1	0	0	1	1
2	BX927130.4	0	0	1	1
2	BX927081.3	0	0	1	1
2	BX927081.1	0	0	1	1
2	BX927244.2	0	0	1	1
2	ucn3l	0	0	1	1
2	ucmab	0	0	1	1
2	BX927068.1	0	0	1	1
2	BX914220.1	0	0	1	1
2	BX914200.1	0	0	1	1
2	BX914197.1	0	0	1	1
2	BX908804.2	0	0	1	1
2	BX908804.1	0	0	1	1
2	ubxn11	0	0	1	1
2	BX908770.1	0	0	1	1
2	ucp3	0	0	1	1
2	ucp1	0	0	1	1
2	BX908796.3	0	0	1	1
2	BX908795.1	0	0	1	1
2	BX908782.3	0	0	1	1
2	BX908780.5	0	0	1	1
2	BX908780.4	0	0	1	1
2	BX927275.2	0	0	1	1
2	BX927275.1	0	0	1	1
2	BX927260.1	0	0	1	1
2	BX927219.1	0	0	1	1
2	BX927218.2	0	0	1	1
2	BX927210.1	0	0	1	1
2	uchl3	0	0	1	1
2	BX908757.1	0	0	1	1
2	BX908756.2	0	0	1	1
2	BX908756.1	0	0	1	1
2	BX908385.1	0	0	1	1
2	BX901968.1	0	0	1	1
2	BX901962.3	0	0	1	1
2	BX908753.1	0	0	1	1
2	BX908750.2	0	0	1	1
2	BX908750.1	0	0	1	1
2	BX908744.1	0	0	1	1
2	BX908740.1	0	0	1	1
2	ugt1b7	0	0	1	1
2	ugt1b6p	0	0	1	1
2	BX927181.1	0	0	1	1
2	ugt5a2	0	0	1	1
2	ugt2b3	0	0	1	1
2	BX908401.1	0	0	1	1
2	BX908388.2	0	0	1	1
2	BX908386.3	0	0	1	1
2	ufsp1	0	0	1	1
2	ugt1b4	0	0	1	1
2	ugt1b3	0	0	1	1
2	ugt1b2	0	0	1	1
2	ugt1b1	0	0	1	1
2	ugt1a7	0	0	1	1
2	BX908800.1	0	0	1	1
2	BX927181.2	0	0	1	1
2	ugt1b5	0	0	1	1
2	trim55b	0	0	1	1
2	trim55a	0	0	1	1
2	trim110	0	0	1	1
2	trim109	0	0	1	1
2	trim35-40	0	0	1	1
2	trim35-34	0	0	1	1
2	trim35-30	0	0	1	1
2	trim46b	0	0	1	1
2	trim63b	0	0	1	1
2	trim63a	0	0	1	1
2	CABZ01040931.1	0	0	1	1
2	CABZ01040626.1	0	0	1	1
2	CABZ01040054.1	0	0	1	1
2	c1qa	0	0	1	1
2	trim35-9	0	0	1	1
2	trim35-7	0	0	1	1
2	CABZ01048453.1	0	0	1	1
2	CABZ01048402.1	0	0	1	1
2	CABZ01051600.1	0	0	1	1
2	CABZ01050105.2	0	0	1	1
2	CABZ01049825.1	0	0	1	1
2	CABZ01052576.1	0	0	1	1
2	CABZ01044764.2	0	0	1	1
2	CABZ01044764.1	0	0	1	1
2	CABZ01046954.1	0	0	1	1
2	CABZ01046432.1	0	0	1	1
2	CABZ01046427.2	0	0	1	1
2	CABZ01039782.1	0	0	1	1
2	CABZ01038709.1	0	0	1	1
2	CABZ01038699.1	0	0	1	1
2	CABZ01033180.1	0	0	1	1
2	CABZ01033178.1	0	0	1	1
2	CABZ01032982.1	0	0	1	1
2	CABZ01032476.1	0	0	1	1
2	CABZ01032351.1	0	0	1	1
2	CABZ01031870.1	0	0	1	1
2	CABZ01035356.1	0	0	1	1
2	CABZ01034851.1	0	0	1	1
2	trmt12	0	0	1	1
2	trmt10c	0	0	1	1
2	trmt9b	0	0	1	1
2	trim35-29	0	0	1	1
2	trmt5	0	0	1	1
2	trmt2b	0	0	1	1
2	CABZ01031868.1	0	0	1	1
2	CABZ01030282.1	0	0	1	1
2	CABZ01030107.1	0	0	1	1
2	CABZ01030006.1	0	0	1	1
2	trip10b	0	0	1	1
2	trmo	0	0	1	1
2	trim25l	0	0	1	1
2	trim35-20	0	0	1	1
2	trim35-14	0	0	1	1
2	trim35-13	0	0	1	1
2	trim35-3	0	0	1	1
2	trmt61b	0	0	1	1
2	trdc	0	0	1	1
2	trappc6bl	0	0	1	1
2	trh	0	0	1	1
2	trgv7	0	0	1	1
2	trgv2	0	0	1	1
2	CABZ01052573.1	0	0	1	1
2	CABZ01052570.1	0	0	1	1
2	CABZ01052527.1	0	0	1	1
2	CABZ01051977.1	0	0	1	1
2	CABZ01051901.1	0	0	1	1
2	CABZ01051877.1	0	0	1	1
2	CABZ01051602.1	0	0	1	1
2	CABZ01057159.1	0	0	1	1
2	CABZ01046427.1	0	0	1	1
2	CABZ01056321.1	0	0	1	1
2	tpma	0	0	1	1
2	tpm4b	0	0	1	1
2	CABZ01055168.1	0	0	1	1
2	CABZ01054509.1	0	0	1	1
2	CABZ01056275.1	0	0	1	1
2	CABZ01056051.1	0	0	1	1
2	CABZ01055707.1	0	0	1	1
2	CABZ01053976.1	0	0	1	1
2	CABZ01053619.1	0	0	1	1
2	CABZ01053323.1	0	0	1	1
2	CABZ01053221.1	0	0	1	1
2	CABZ01052756.1	0	0	1	1
2	CABZ01057057.1	0	0	1	1
2	CABZ01049625.1	0	0	1	1
2	CABZ01049362.1	0	0	1	1
2	CABZ01044022.1	0	0	1	1
2	CABZ01043956.1	0	0	1	1
2	CABZ01044108.1	0	0	1	1
2	CABZ01046425.1	0	0	1	1
2	trim35-27	0	0	1	1
2	CABZ01042417.1	0	0	1	1
2	CABZ01041610.1	0	0	1	1
2	CABZ01041604.1	0	0	1	1
2	CABZ01041495.1	0	0	1	1
2	CABZ01041494.1	0	0	1	1
2	CABZ01040998.1	0	0	1	1
2	tradv3.0.4	0	0	1	1
2	tradv25.0.4	0	0	1	1
2	tradv23.3.8	0	0	1	1
2	tradv19.0	0	0	1	1
2	tradv15.0	0	0	1	1
2	tradv14.0	0	0	1	1
2	tradv40.0	0	0	1	1
2	trem2	0	0	1	1
2	treh	0	0	1	1
2	tril	0	0	1	1
2	triap1	0	0	1	1
2	trhrb	0	0	1	1
2	trhr2	0	0	1	1
2	tradv30.0.6	0	0	1	1
2	tradv3.0.1	0	0	1	1
2	ca4b	0	0	1	1
2	cabcoco1	0	0	1	1
2	cabp7b	0	0	1	1
2	cabp5b	0	0	1	1
2	ca15c	0	0	1	1
2	ca15b	0	0	1	1
2	ca15a	0	0	1	1
2	ca14	0	0	1	1
2	ca12	0	0	1	1
2	ca7	0	0	1	1
2	tssk6	0	0	1	1
2	ttc12	0	0	1	1
2	ttbk1a	0	0	1	1
2	CABZ01034082.1	0	0	1	1
2	c8b	0	0	1	1
2	c8a	0	0	1	1
2	tsr2	0	0	1	1
2	tspearb	0	0	1	1
2	tspeara	0	0	1	1
2	CABZ01007816.1	0	0	1	1
2	CABZ01005857.1	0	0	1	1
2	CABZ01003476.1	0	0	1	1
2	CABZ01003344.1	0	0	1	1
2	CABZ01003056.1	0	0	1	1
2	CABZ01002768.1	0	0	1	1
2	CABZ01011209.1	0	0	1	1
2	tspan3b	0	0	1	1
2	ttc16	0	0	1	1
2	C1orf232	0	0	1	1
2	tub	0	0	1	1
2	tubb2	0	0	1	1
2	c19h1orf109	0	0	1	1
2	c18h3orf33	0	0	1	1
2	c18h15orf65	0	0	1	1
2	c16h7orf31	0	0	1	1
2	c15h3orf80	0	0	1	1
2	C14orf28	0	0	1	1
2	c5	0	0	1	1
2	c4b	0	0	1	1
2	c4	0	0	1	1
2	ca10a	0	0	1	1
2	ca4c	0	0	1	1
2	c8h22orf15	0	0	1	1
2	c8g	0	0	1	1
2	c3b.2	0	0	1	1
2	c3b.1	0	0	1	1
2	C3AR1	0	0	1	1
2	c3a.5	0	0	1	1
2	c3a.3	0	0	1	1
2	c3a.2	0	0	1	1
2	c6ast4	0	0	1	1
2	c6ast3	0	0	1	1
2	c3a.1	0	0	1	1
2	c2cd4a	0	0	1	1
2	ttc7a	0	0	1	1
2	c9	0	0	1	1
2	CABZ01024844.1	0	0	1	1
2	CABZ01024499.1	0	0	1	1
2	CABZ01028771.1	0	0	1	1
2	CABZ01027551.1	0	0	1	1
2	CABZ01027248.1	0	0	1	1
2	trpc7a	0	0	1	1
2	trpc6b	0	0	1	1
2	CABZ01021592.1	0	0	1	1
2	CABZ01021532.1	0	0	1	1
2	CABZ01020455.1	0	0	1	1
2	CABZ01019904.1	0	0	1	1
2	CABZ01025780.1	0	0	1	1
2	CABZ01025311.1	0	0	1	1
2	CABZ01002188.1	0	0	1	1
2	trpc5b	0	0	1	1
2	trpc4b	0	0	1	1
2	trpc4a	0	0	1	1
2	trpm1a	0	0	1	1
2	trnC	0	0	1	1
2	trmu	0	0	1	1
2	trpc2b	0	0	1	1
2	trpc2a	0	0	1	1
2	trpc1	0	0	1	1
2	trpa1b	0	0	1	1
2	trnY	0	0	1	1
2	CABZ01034698.1	0	0	1	1
2	CABZ01034691.1	0	0	1	1
2	trnW	0	0	1	1
2	CABZ01001434.2	0	0	1	1
2	CABZ01001434.1	0	0	1	1
2	CABZ01000635.1	0	0	1	1
2	CABZ01000634.1	0	0	1	1
2	tspan34	0	0	1	1
2	tspan33b	0	0	1	1
2	tspan7	0	0	1	1
2	tspan4b	0	0	1	1
2	cabp2a	0	0	1	1
2	tspan10	0	0	1	1
2	tspan1	0	0	1	1
2	tshr	0	0	1	1
2	tsga10	0	0	1	1
2	CABZ01024848.1	0	0	1	1
2	trnH	0	0	1	1
2	trnG	0	0	1	1
2	CABZ01015815.1	0	0	1	1
2	CABZ01015105.1	0	0	1	1
2	CABZ01013771.1	0	0	1	1
2	CABZ01012382.1	0	0	1	1
2	trpv1	0	0	1	1
2	trpm6	0	0	1	1
2	CABZ01009512.1	0	0	1	1
2	CABZ01009511.1	0	0	1	1
2	CABZ01007829.1	0	0	1	1
2	CABZ01018269.1	0	0	1	1
2	CABZ01017717.1	0	0	1	1
2	CABZ01016692.1	0	0	1	1
2	trnR	0	0	1	1
2	BX511100.5	0	0	1	1
2	BX511100.4	0	0	1	1
2	BX511100.3	0	0	1	1
2	BX511093.1	0	0	1	1
2	BX511082.1	0	0	1	1
2	BX511128.2	0	0	1	1
2	BX511124.1	0	0	1	1
2	wnt6b	0	0	1	1
2	wrnip1	0	0	1	1
2	wu:fa03e10	0	0	1	1
2	wt1b	0	0	1	1
2	wt1a	0	0	1	1
2	BX511109.1	0	0	1	1
2	BX842692.1	0	0	1	1
2	BX511311.3	0	0	1	1
2	BX511310.1	0	0	1	1
2	BX511308.1	0	0	1	1
2	BX530407.3	0	0	1	1
2	BX530407.1	0	0	1	1
2	BX530079.1	0	0	1	1
2	BX530068.1	0	0	1	1
2	BX511265.3	0	0	1	1
2	BX511265.2	0	0	1	1
2	BX511259.2	0	0	1	1
2	BX511259.1	0	0	1	1
2	BX530064.2	0	0	1	1
2	BX530064.1	0	0	1	1
2	BX511100.6	0	0	1	1
2	wu:fd46c06	0	0	1	1
2	BX510989.2	0	0	1	1
2	BX510989.1	0	0	1	1
2	BX511023.1	0	0	1	1
2	BX511010.1	0	0	1	1
2	BX510996.1	0	0	1	1
2	wu:fb64b08	0	0	1	1
2	wu:fb63a08	0	0	1	1
2	wu:fd14a01	0	0	1	1
2	wu:fc38h03	0	0	1	1
2	wu:fc31d10	0	0	1	1
2	wu:fc27b11	0	0	1	1
2	wu:fi42e03	0	0	1	1
2	BX511151.1	0	0	1	1
2	BX511136.1	0	0	1	1
2	BX511129.2	0	0	1	1
2	BX511246.1	0	0	1	1
2	BX511231.1	0	0	1	1
2	BX511224.1	0	0	1	1
2	BX511218.1	0	0	1	1
2	BX511123.2	0	0	1	1
2	BX511121.1	0	0	1	1
2	BX511120.1	0	0	1	1
2	BX511112.1	0	0	1	1
2	BX511178.1	0	0	1	1
2	BX511166.1	0	0	1	1
2	BX511161.1	0	0	1	1
2	BX511142.1	0	0	1	1
2	wfdc1	0	0	1	1
2	wee2	0	0	1	1
2	BX537274.2	0	0	1	1
2	BX537130.1	0	0	1	1
2	BX537103.1	0	0	1	1
2	BX530407.8	0	0	1	1
2	BX530407.7	0	0	1	1
2	BX530407.6	0	0	1	1
2	WDR63	0	0	1	1
2	wars	0	0	1	1
2	wdcp	0	0	1	1
2	wdr38	0	0	1	1
2	wdr17	0	0	1	1
2	BX530024.1	0	0	1	1
2	WDR31	0	0	1	1
2	wdr27	0	0	1	1
2	BX539307.2	0	0	1	1
2	BX545856.2	0	0	1	1
2	BX544877.1	0	0	1	1
2	BX544876.1	0	0	1	1
2	BX539325.1	0	0	1	1
2	BX539321.2	0	0	1	1
2	BX548044.5	0	0	1	1
2	BX548044.2	0	0	1	1
2	BX548024.2	0	0	1	1
2	vtg3	0	0	1	1
2	vtg1	0	0	1	1
2	wdr34	0	0	1	1
2	BX530017.2	0	0	1	1
2	wisp3	0	0	1	1
2	wnt2ba	0	0	1	1
2	wnt2	0	0	1	1
2	wnt11r	0	0	1	1
2	BX511272.1	0	0	1	1
2	BX511265.5	0	0	1	1
2	BX511184.1	0	0	1	1
2	whrnb	0	0	1	1
2	wfs1a	0	0	1	1
2	wfikkn1	0	0	1	1
2	wif1	0	0	1	1
2	BX537288.2	0	0	1	1
2	wdr83	0	0	1	1
2	BX539321.1	0	0	1	1
2	BX539313.3	0	0	1	1
2	BX539313.2	0	0	1	1
2	BX539313.1	0	0	1	1
2	BX539310.1	0	0	1	1
2	BX539307.3	0	0	1	1
2	BX537274.1	0	0	1	1
2	BX537263.3	0	0	1	1
2	BX537263.1	0	0	1	1
2	BX537249.1	0	0	1	1
2	BX537168.1	0	0	1	1
2	BX537338.1	0	0	1	1
2	BX537313.1	0	0	1	1
2	BX537276.1	0	0	1	1
2	xirp1	0	0	1	1
2	XLOC_000086	0	0	1	1
2	XLOC_001247	0	0	1	1
2	XLOC_001155	0	0	1	1
2	XLOC_001115	0	0	1	1
2	XLOC_001113	0	0	1	1
2	XLOC_001600	0	0	1	1
2	XLOC_001482	0	0	1	1
2	XLOC_001430	0	0	1	1
2	XLOC_001375	0	0	1	1
2	XLOC_000598	0	0	1	1
2	XLOC_000574	0	0	1	1
2	LOC101882161	0	0	1	1
2	wu:fe17e08	0	0	1	1
2	XLOC_001318	0	0	1	1
2	XLOC_001298	0	0	1	1
2	XLOC_001294	0	0	1	1
2	XLOC_001283	0	0	1	1
2	BX470189.1	0	0	1	1
2	BX470188.1	0	0	1	1
2	BX470185.2	0	0	1	1
2	BX470182.2	0	0	1	1
2	BX470182.1	0	0	1	1
2	XLOC_000879	0	0	1	1
2	XLOC_000817	0	0	1	1
2	LOC101885528	0	0	1	1
2	BX470242.2	0	0	1	1
2	XLOC_000947	0	0	1	1
2	BX469930.1	0	0	1	1
2	BX469918.1	0	0	1	1
2	BX465849.1	0	0	1	1
2	BX465848.2	0	0	1	1
2	BX465848.1	0	0	1	1
2	BX465838.1	0	0	1	1
2	BX465228.1	0	0	1	1
2	BX469908.1	0	0	1	1
2	BX469902.1	0	0	1	1
2	BX465868.2	0	0	1	1
2	XLOC_002129	0	0	1	1
2	LOC565709	0	0	1	1
2	LOC565832	0	0	1	1
2	xirp2b	0	0	1	1
2	XLOC_001975	0	0	1	1
2	XLOC_002521	0	0	1	1
2	XLOC_002497	0	0	1	1
2	XLOC_002411	0	0	1	1
2	XLOC_001974	0	0	1	1
2	LOC101885184	0	0	1	1
2	XLOC_001767	0	0	1	1
2	XLOC_001741	0	0	1	1
2	XLOC_001707	0	0	1	1
2	XLOC_002207	0	0	1	1
2	XLOC_002188	0	0	1	1
2	XLOC_001364	0	0	1	1
2	XLOC_001352	0	0	1	1
2	XLOC_001992	0	0	1	1
2	xcr1a.1	0	0	1	1
2	wu:fj16a03	0	0	1	1
2	wu:fj11g02	0	0	1	1
2	wu:fj66e11	0	0	1	1
2	wu:fj39g12	0	0	1	1
2	wu:fj20b03	0	0	1	1
2	BX510319.1	0	0	1	1
2	BX510306.1	0	0	1	1
2	BX470264.1	0	0	1	1
2	BX510928.1	0	0	1	1
2	BX510919.1	0	0	1	1
2	BX510909.2	0	0	1	1
2	BX510909.1	0	0	1	1
2	BX470242.1	0	0	1	1
2	BX511077.1	0	0	1	1
2	BX511075.1	0	0	1	1
2	wnt6a	0	0	1	1
2	wnt5a	0	0	1	1
2	wnt2bb	0	0	1	1
2	wnt8a	0	0	1	1
2	BX510992.2	0	0	1	1
2	BX510992.1	0	0	1	1
2	BX511034.6	0	0	1	1
2	BX511034.4	0	0	1	1
2	BX511034.3	0	0	1	1
2	BX511024.1	0	0	1	1
2	wu:fi34b01	0	0	1	1
2	wu:fj19g03	0	0	1	1
2	BX510657.1	0	0	1	1
2	BX510654.1	0	0	1	1
2	BX510360.1	0	0	1	1
2	BX510352.1	0	0	1	1
2	BX470224.3	0	0	1	1
2	BX470224.2	0	0	1	1
2	BX470211.2	0	0	1	1
2	BX470211.1	0	0	1	1
2	BX470197.1	0	0	1	1
2	BX470259.1	0	0	1	1
2	BX470254.1	0	0	1	1
2	XLOC_000293	0	0	1	1
2	XLOC_000527	0	0	1	1
2	xcr1b.1	0	0	1	1
2	XLOC_000449	0	0	1	1
2	XLOC_000439	0	0	1	1
2	LOC108190059-1	0	0	1	1
2	XLOC_000380	0	0	1	1
2	xkr8.2	0	0	1	1
2	XLOC_000371	0	0	1	1
2	XLOC_000342	0	0	1	1
2	XLOC_000341	0	0	1	1
2	XLOC_000339	0	0	1	1
2	XLOC_000324	0	0	1	1
2	wu:fa56d06	0	0	1	1
2	wu:fb74b10	0	0	1	1
2	wu:fu71h07	0	0	1	1
2	xcr1b.3	0	0	1	1
2	XLOC_000523	0	0	1	1
2	USP53 (1 of many)	0	0	1	1
2	uts2d	0	0	1	1
2	valopa	0	0	1	1
2	v2rl1	0	0	1	1
2	v2rh9	0	0	1	1
2	v2rh7	0	0	1	1
2	BX649448.1	0	0	1	1
2	BX649442.1	0	0	1	1
2	BX649434.3	0	0	1	1
2	uts2a	0	0	1	1
2	uts1	0	0	1	1
2	utrnp	0	0	1	1
2	v2ra17	0	0	1	1
2	vtcn1	0	0	1	1
2	BX649411.2	0	0	1	1
2	BX649411.1	0	0	1	1
2	BX649398.3	0	0	1	1
2	BX649398.1	0	0	1	1
2	BX649388.2	0	0	1	1
2	BX649471.2	0	0	1	1
2	BX649457.1	0	0	1	1
2	BX649448.2	0	0	1	1
2	BX649608.1	0	0	1	1
2	BX663522.1	0	0	1	1
2	BX663503.2	0	0	1	1
2	BX649639.1	0	0	1	1
2	BX649628.1	0	0	1	1
2	v2ra1	0	0	1	1
2	vgll2a	0	0	1	1
2	vip	0	0	1	1
2	vimr2	0	0	1	1
2	BX649312.1	0	0	1	1
2	BX649300.3	0	0	1	1
2	BX649384.3	0	0	1	1
2	BX649384.2	0	0	1	1
2	BX649356.1	0	0	1	1
2	BX649350.1	0	0	1	1
2	BX649349.2	0	0	1	1
2	vav3a	0	0	1	1
2	BX649349.1	0	0	1	1
2	BX649337.2	0	0	1	1
2	usp39	0	0	1	1
2	BX649328.1	0	0	1	1
2	BX649324.1	0	0	1	1
2	BX649313.1	0	0	1	1
2	vaspa	0	0	1	1
2	vcam1b	0	0	1	1
2	vcam1a	0	0	1	1
2	vax1	0	0	1	1
2	BX649292.1	0	0	1	1
2	BX649282.2	0	0	1	1
2	BX649279.1	0	0	1	1
2	v2rh32	0	0	1	1
2	v2ra18	0	0	1	1
2	valopb	0	0	1	1
2	BX649337.1	0	0	1	1
2	BX664742.3	0	0	1	1
2	BX664738.1	0	0	1	1
2	BX664721.3	0	0	1	1
2	BX664721.2	0	0	1	1
2	BX663611.1	0	0	1	1
2	BX663606.1	0	0	1	1
2	BX663605.1	0	0	1	1
2	BX663533.1	0	0	1	1
2	BX663528.1	0	0	1	1
2	BX664625.4	0	0	1	1
2	BX664625.3	0	0	1	1
2	BX664625.2	0	0	1	1
2	usp21	0	0	1	1
2	ush1gb	0	0	1	1
2	BX663611.2	0	0	1	1
2	BX784032.1	0	0	1	1
2	BX784029.3	0	0	1	1
2	BX784029.2	0	0	1	1
2	BX784029.1	0	0	1	1
2	BX890544.1	0	0	1	1
2	BX855623.1	0	0	1	1
2	BX855614.2	0	0	1	1
2	BX784025.1	0	0	1	1
2	BX784023.1	0	0	1	1
2	BX769173.2	0	0	1	1
2	BX682557.2	0	0	1	1
2	BX682557.1	0	0	1	1
2	usp30	0	0	1	1
2	BX649502.6	0	0	1	1
2	BX649502.4	0	0	1	1
2	BX649490.3	0	0	1	1
2	BX649490.2	0	0	1	1
2	BX649622.2	0	0	1	1
2	BX649622.1	0	0	1	1
2	BX649610.1	0	0	1	1
2	BX649608.2	0	0	1	1
2	BX649490.1	0	0	1	1
2	BX649485.3	0	0	1	1
2	BX649485.2	0	0	1	1
2	BX649485.1	0	0	1	1
2	BX649484.1	0	0	1	1
2	BX664750.1	0	0	1	1
2	BX649522.2	0	0	1	1
2	BX649522.1	0	0	1	1
2	UST (1 of many)	0	0	1	1
2	ust	0	0	1	1
2	BX664721.1	0	0	1	1
2	BX682234.1	0	0	1	1
2	BX681417.2	0	0	1	1
2	BX681416.2	0	0	1	1
2	BX677667.2	0	0	1	1
2	uqcc3	0	0	1	1
2	BX664614.1	0	0	1	1
2	BX664606.1	0	0	1	1
2	BX677667.1	0	0	1	1
2	BX649481.1	0	0	1	1
2	BX569801.2	0	0	1	1
2	BX569796.1	0	0	1	1
2	BX571712.3	0	0	1	1
2	BX548075.1	0	0	1	1
2	BX548073.11	0	0	1	1
2	BX548062.1	0	0	1	1
2	BX548061.1	0	0	1	1
2	BX569789.1	0	0	1	1
2	BX569788.1	0	0	1	1
2	BX569787.1	0	0	1	1
2	vwa10.2	0	0	1	1
2	vwf	0	0	1	1
2	vwde	0	0	1	1
2	vgll2b	0	0	1	1
2	BX548075.3	0	0	1	1
2	BX548075.2	0	0	1	1
2	vwa10.1	0	0	1	1
2	vtna	0	0	1	1
2	vtg5	0	0	1	1
2	vwa7	0	0	1	1
2	vwa3a	0	0	1	1
2	vwa11	0	0	1	1
2	vipr1b	0	0	1	1
2	vipb	0	0	1	1
2	vox	0	0	1	1
2	vmo1b	0	0	1	1
2	vmo1a	0	0	1	1
2	vwc2	0	0	1	1
2	vsx1	0	0	1	1
2	vstm4a	0	0	1	1
2	BX548024.1	0	0	1	1
2	BX548018.1	0	0	1	1
2	BX548015.2	0	0	1	1
2	BX547993.2	0	0	1	1
2	BX547992.1	0	0	1	1
2	BX547934.2	0	0	1	1
2	BX547934.1	0	0	1	1
2	BX548045.1	0	0	1	1
2	BX545917.1	0	0	1	1
2	BX547930.4	0	0	1	1
2	BX547930.3	0	0	1	1
2	BX571665.1	0	0	1	1
2	BX546500.1	0	0	1	1
2	BX546473.1	0	0	1	1
2	BX546459.1	0	0	1	1
2	BX546453.2	0	0	1	1
2	BX545917.7	0	0	1	1
2	BX545917.6	0	0	1	1
2	BX545917.5	0	0	1	1
2	BX545917.4	0	0	1	1
2	BX545917.3	0	0	1	1
2	BX545917.2	0	0	1	1
2	BX569779.1	0	0	1	1
2	BX571681.4	0	0	1	1
2	BX571675.1	0	0	1	1
2	BX547930.1	0	0	1	1
2	BX571854.1	0	0	1	1
2	BX571774.1	0	0	1	1
2	BX571762.1	0	0	1	1
2	BX571724.1	0	0	1	1
2	BX649266.2	0	0	1	1
2	BX649242.1	0	0	1	1
2	BX640549.1	0	0	1	1
2	BX640539.1	0	0	1	1
2	BX640520.3	0	0	1	1
2	BX649300.1	0	0	1	1
2	BX649294.1	0	0	1	1
2	BX601644.1	0	0	1	1
2	BX572627.1	0	0	1	1
2	vstm2l	0	0	1	1
2	BX640512.2	0	0	1	1
2	BX640462.3	0	0	1	1
2	BX640453.1	0	0	1	1
2	vimr1	0	0	1	1
2	viml	0	0	1	1
2	vim	0	0	1	1
2	BX601646.1	0	0	1	1
2	BX601644.5	0	0	1	1
2	BX601644.4	0	0	1	1
2	BX601644.2	0	0	1	1
2	vegfd	0	0	1	1
2	vegfc	0	0	1	1
2	vgll3	0	0	1	1
2	BX640520.2	0	0	1	1
2	VSTM2A	0	0	1	1
2	vsnl1b	0	0	1	1
2	vsig8a	0	0	1	1
2	vsig10l2	0	0	1	1
2	vsig10l	0	0	1	1
2	vrtn	0	0	1	1
2	BX571712.2	0	0	1	1
2	BX571712.1	0	0	1	1
2	BX571707.1	0	0	1	1
2	BX571701.3	0	0	1	1
2	BX571701.1	0	0	1	1
2	BX571955.2	0	0	1	1
2	BX571955.1	0	0	1	1
2	BX571794.2	0	0	1	1
2	vgf	0	0	1	1
2	vent	0	0	1	1
2	BX571853.2	0	0	1	1
2	BX571853.1	0	0	1	1
2	BX571828.1	0	0	1	1
2	BX571827.1	0	0	1	1
2	BX571825.3	0	0	1	1
2	BX571825.2	0	0	1	1
2	BX572078.1	0	0	1	1
2	BX572077.2	0	0	1	1
2	BX571825.12	0	0	1	1
2	BX571811.1	0	0	1	1
2	BX571809.1	0	0	1	1
2	BX571803.1	0	0	1	1
2	BX571880.1	0	0	1	1
2	zmp:0000001062	0	0	1	1
2	zmp:0000001006	0	0	1	1
2	zmp:0000001132	0	0	1	1
2	zmp:0000001127	0	0	1	1
2	zmp:0000001103	0	0	1	1
2	zmp:0000001088	0	0	1	1
2	AL929493.1	0	0	1	1
2	AL935115.1	0	0	1	1
2	AL935044.1	0	0	1	1
2	zmp:0000000984	0	0	1	1
2	zmp:0000000971	0	0	1	1
2	zmp:0000001069	0	0	1	1
2	AL953848.2	0	0	1	1
2	XLOC_029505	0	0	1	1
2	AL935322.1	0	0	1	1
2	zgc:92518	0	0	1	1
2	zgc:92287	0	0	1	1
2	AL935299.1	0	0	1	1
2	AL935295.2	0	0	1	1
2	AL935295.1	0	0	1	1
2	AL935294.2	0	0	1	1
2	AL935292.1	0	0	1	1
2	AL953867.1	0	0	1	1
2	AL953865.1	0	0	1	1
2	AL953858.1	0	0	1	1
2	AL935117.1	0	0	1	1
2	AL935269.1	0	0	1	1
2	AL953841.1	0	0	1	1
2	AL929294.1	0	0	1	1
2	AL929276.2	0	0	1	1
2	AL929266.1	0	0	1	1
2	AL929237.4	0	0	1	1
2	AL929237.3	0	0	1	1
2	znf1002	0	0	1	1
2	znf1000	0	0	1	1
2	znf1011	0	0	1	1
2	znf1005	0	0	1	1
2	znf1020	0	0	1	1
2	znf1063	0	0	1	1
2	znf1062	0	0	1	1
2	znf1061	0	0	1	1
2	zmp:0000001161	0	0	1	1
2	zmynd10	0	0	1	1
2	zmp:0000001323	0	0	1	1
2	zmat4b	0	0	1	1
2	zmp:0000000608	0	0	1	1
2	zmp:0000000545	0	0	1	1
2	zmp:0000000527	0	0	1	1
2	zmp:0000000755	0	0	1	1
2	zmp:0000001289	0	0	1	1
2	zmp:0000001268	0	0	1	1
2	zmp:0000001267	0	0	1	1
2	zmp:0000001228	0	0	1	1
2	zmp:0000001175	0	0	1	1
2	zmp:0000001172	0	0	1	1
2	znf1060	0	0	1	1
2	zic6	0	0	1	1
2	zic5	0	0	1	1
2	zic4	0	0	1	1
2	zic3	0	0	1	1
2	zic2a	0	0	1	1
2	zic1	0	0	1	1
2	zgc:92630	0	0	1	1
2	zgc:92591	0	0	1	1
2	zgc:92590	0	0	1	1
2	zhx2b	0	0	1	1
2	zglp1	0	0	1	1
2	zgc:92907	0	0	1	1
2	zgc:66484	0	0	1	1
2	AL935199.1	0	0	1	1
2	zgc:76872	0	0	1	1
2	zgc:73359	0	0	1	1
2	zgc:77287	0	0	1	1
2	zgc:91999	0	0	1	1
2	zgc:91968	0	0	1	1
2	zgc:92162	0	0	1	1
2	zgc:92161	0	0	1	1
2	zgc:92137	0	0	1	1
2	zgc:92040	0	0	1	1
2	zgc:85843	0	0	1	1
2	zgc:85789	0	0	1	1
2	zgc:77938	0	0	1	1
2	zgc:86738	0	0	1	1
2	zgc:66479	0	0	1	1
2	AL935198.2	0	0	1	1
2	AL935186.6	0	0	1	1
2	AL935186.1	0	0	1	1
2	AL935300.2	0	0	1	1
2	AL935300.1	0	0	1	1
2	zmp:0000000652	0	0	1	1
2	zmp:0000000634	0	0	1	1
2	zmp:0000000884	0	0	1	1
2	zmp:0000000846	0	0	1	1
2	AL935174.3	0	0	1	1
2	AL935145.2	0	0	1	1
2	AL935145.1	0	0	1	1
2	AL935144.1	0	0	1	1
2	AL954142.2	0	0	1	1
2	AL954137.2	0	0	1	1
2	AL954134.2	0	0	1	1
2	AL954129.1	0	0	1	1
2	AL954322.3	0	0	1	1
2	AL954320.1	0	0	1	1
2	AL954317.1	0	0	1	1
2	AL954191.1	0	0	1	1
2	AL953910.1	0	0	1	1
2	AL953893.1	0	0	1	1
2	AL953886.2	0	0	1	1
2	AL953886.1	0	0	1	1
2	AL953875.1	0	0	1	1
2	AL954145.2	0	0	1	1
2	AL954142.1	0	0	1	1
2	znf1070	0	0	1	1
2	znf1069	0	0	1	1
2	znf1128	0	0	1	1
2	znf1127	0	0	1	1
2	znf1126	0	0	1	1
2	znf1146	0	0	1	1
2	znf1143	0	0	1	1
2	znf1139	0	0	1	1
2	znf1138	0	0	1	1
2	znf1118	0	0	1	1
2	znf1117	0	0	1	1
2	znf1115	0	0	1	1
2	znf1114	0	0	1	1
2	znf1016	0	0	1	1
2	znf1130	0	0	1	1
2	znf1129	0	0	1	1
2	AL929182.1	0	0	1	1
2	AL929171.1	0	0	1	1
2	AL929105.1	0	0	1	1
2	AL929023.1	0	0	1	1
2	AL929009.2	0	0	1	1
2	AL929009.1	0	0	1	1
2	AL928866.1	0	0	1	1
2	AL928835.1	0	0	1	1
2	AL928927.1	0	0	1	1
2	AL928920.4	0	0	1	1
2	AL928920.3	0	0	1	1
2	znf1133	0	0	1	1
2	AL928685.4	0	0	1	1
2	znf1151	0	0	1	1
2	znf1150	0	0	1	1
2	znf1148	0	0	1	1
2	znf1147	0	0	1	1
2	znf1172	0	0	1	1
2	AL928650.2	0	0	1	1
2	AL928650.1	0	0	1	1
2	AL845428.2	0	0	1	1
2	AL928824.1	0	0	1	1
2	AL928808.1	0	0	1	1
2	AL928724.1	0	0	1	1
2	AL928707.3	0	0	1	1
2	znf1072	0	0	1	1
2	znf1068	0	0	1	1
2	znf1085	0	0	1	1
2	znf1084	0	0	1	1
2	znf1083	0	0	1	1
2	znf1082	0	0	1	1
2	znf1081	0	0	1	1
2	znf1080	0	0	1	1
2	znf1079	0	0	1	1
2	znf1137	0	0	1	1
2	znf1136	0	0	1	1
2	znf1135	0	0	1	1
2	znf1077	0	0	1	1
2	znf1074	0	0	1	1
2	AL928707.2	0	0	1	1
2	znf1036	0	0	1	1
2	znf1059	0	0	1	1
2	znf1057	0	0	1	1
2	znf1056	0	0	1	1
2	znf1033	0	0	1	1
2	znf1032	0	0	1	1
2	znf1028	0	0	1	1
2	znf1027	0	0	1	1
2	znf1026	0	0	1	1
2	znf1025	0	0	1	1
2	znf1042	0	0	1	1
2	znf1041	0	0	1	1
2	AL929229.1	0	0	1	1
2	AL928920.2	0	0	1	1
2	AL929217.1	0	0	1	1
2	AL929210.2	0	0	1	1
2	AL929210.1	0	0	1	1
2	AL929192.1	0	0	1	1
2	znf1034	0	0	1	1
2	AL929396.1	0	0	1	1
2	AL929349.1	0	0	1	1
2	AL929345.1	0	0	1	1
2	AL929309.1	0	0	1	1
2	AL929307.1	0	0	1	1
2	AL929536.3	0	0	1	1
2	AL929493.2	0	0	1	1
2	znf1018	0	0	1	1
2	AL929220.1	0	0	1	1
2	AL928908.3	0	0	1	1
2	znf1103	0	0	1	1
2	znf1102	0	0	1	1
2	znf1100	0	0	1	1
2	znf1097	0	0	1	1
2	znf1096	0	0	1	1
2	AL928875.1	0	0	1	1
2	AL928870.1	0	0	1	1
2	AL928866.2	0	0	1	1
2	znf1095	0	0	1	1
2	znf1094	0	0	1	1
2	znf1093	0	0	1	1
2	znf1092	0	0	1	1
2	znf1037	0	0	1	1
2	znf1090	0	0	1	1
2	znf1089	0	0	1	1
2	znf1051	0	0	1	1
2	znf1050	0	0	1	1
2	znf1048	0	0	1	1
2	znf1047	0	0	1	1
2	znf1067	0	0	1	1
2	znf1066	0	0	1	1
2	znf1065	0	0	1	1
2	znf1064	0	0	1	1
2	znf1040	0	0	1	1
2	znf1039	0	0	1	1
2	znf1038	0	0	1	1
2	znf1091	0	0	1	1
2	zgc:174895	0	0	1	1
2	zgc:175136	0	0	1	1
2	zgc:174945	0	0	1	1
2	anpepa	0	0	1	1
2	anos1b	0	0	1	1
2	antxr1a	0	0	1	1
2	zgc:172091	0	0	1	1
2	ankrd9	0	0	1	1
2	ano3	0	0	1	1
2	ANO2 (1 of many)	0	0	1	1
2	ano11	0	0	1	1
2	ankrd46b	0	0	1	1
2	ankrd63	0	0	1	1
2	zgc:86709	0	0	1	1
2	anks6	0	0	1	1
2	zgc:174275	0	0	1	1
2	ankrd34bb	0	0	1	1
2	ankrd34ba	0	0	1	1
2	ankrd34a	0	0	1	1
2	ankrd33bb	0	0	1	1
2	ankrd33ab	0	0	1	1
2	anxa5a	0	0	1	1
2	aox6	0	0	1	1
2	aox5	0	0	1	1
2	zgc:172341	0	0	1	1
2	zgc:172339	0	0	1	1
2	anxa2b	0	0	1	1
2	ankrd55	0	0	1	1
2	angptl2b	0	0	1	1
2	ank1b	0	0	1	1
2	angptl7	0	0	1	1
2	zgc:194202	0	0	1	1
2	zgc:194114	0	0	1	1
2	zgc:194101	0	0	1	1
2	zgc:194282	0	0	1	1
2	zgc:194252	0	0	1	1
2	zgc:194242	0	0	1	1
2	angel1	0	0	1	1
2	zgc:173705	0	0	1	1
2	zgc:173624	0	0	1	1
2	zgc:174153	0	0	1	1
2	zgc:174904	0	0	1	1
2	zgc:173816	0	0	1	1
2	zgc:174315	0	0	1	1
2	zgc:174314	0	0	1	1
2	ankrd2	0	0	1	1
2	zgc:173577	0	0	1	1
2	zgc:173575	0	0	1	1
2	zgc:173714	0	0	1	1
2	ankra2	0	0	1	1
2	ankmy2b	0	0	1	1
2	ankrd1b	0	0	1	1
2	ankrd1a	0	0	1	1
2	ankrd16	0	0	1	1
2	ankrd33aa	0	0	1	1
2	zgc:173915	0	0	1	1
2	ap3s2	0	0	1	1
2	zgc:171592	0	0	1	1
2	zgc:171579	0	0	1	1
2	apoc2	0	0	1	1
2	apoc1	0	0	1	1
2	apobec2b	0	0	1	1
2	apobb.1	0	0	1	1
2	apoba	0	0	1	1
2	apom	0	0	1	1
2	apof	0	0	1	1
2	apoea	0	0	1	1
2	aplnr2	0	0	1	1
2	apoa4a	0	0	1	1
2	anxa13l	0	0	1	1
2	apoa1b	0	0	1	1
2	apoa1a	0	0	1	1
2	apoc4	0	0	1	1
2	zgc:171470	0	0	1	1
2	zgc:171452	0	0	1	1
2	zgc:171446	0	0	1	1
2	zgc:171534	0	0	1	1
2	aplnrb	0	0	1	1
2	aplnra	0	0	1	1
2	zgc:165519	0	0	1	1
2	zgc:171445	0	0	1	1
2	zgc:171426	0	0	1	1
2	zgc:171242	0	0	1	1
2	apoa2	0	0	1	1
2	anxa13	0	0	1	1
2	aoc1	0	0	1	1
2	zgc:172270	0	0	1	1
2	zgc:172253	0	0	1	1
2	zgc:172145	0	0	1	1
2	zgc:173548	0	0	1	1
2	zgc:173517	0	0	1	1
2	zgc:173443	0	0	1	1
2	zgc:172076	0	0	1	1
2	zgc:172065	0	0	1	1
2	zgc:172143	0	0	1	1
2	zgc:172131	0	0	1	1
2	zgc:172122	0	0	1	1
2	zgc:171887	0	0	1	1
2	apela	0	0	1	1
2	apc2	0	0	1	1
2	zgc:165653	0	0	1	1
2	zgc:165604	0	0	1	1
2	zgc:165603	0	0	1	1
2	zgc:165583	0	0	1	1
2	ap3b1a	0	0	1	1
2	ap5z1	0	0	1	1
2	ap5s1	0	0	1	1
2	zgc:171687	0	0	1	1
2	zgc:171779	0	0	1	1
2	zgc:171776	0	0	1	1
2	zgc:171927	0	0	1	1
2	zgc:172121	0	0	1	1
2	AL954698.1	0	0	1	1
2	zgc:195212	0	0	1	1
2	zgc:55621	0	0	1	1
2	zgc:63568	0	0	1	1
2	zgc:56699	0	0	1	1
2	alg13	0	0	1	1
2	alkal2a	0	0	1	1
2	alkal1	0	0	1	1
2	zgc:198329	0	0	1	1
2	zgc:195282	0	0	1	1
2	zgc:195245	0	0	1	1
2	aldh9a1a.2	0	0	1	1
2	alg10	0	0	1	1
2	anapc5	0	0	1	1
2	aldoab	0	0	1	1
2	zgc:66388	0	0	1	1
2	zgc:66156	0	0	1	1
2	zgc:66024	0	0	1	1
2	zgc:65997	0	0	1	1
2	zgc:65894	0	0	1	1
2	zgc:66449	0	0	1	1
2	zgc:194392	0	0	1	1
2	zgc:194330	0	0	1	1
2	zgc:194312	0	0	1	1
2	zgc:194665	0	0	1	1
2	zgc:194629	0	0	1	1
2	zgc:194621	0	0	1	1
2	alg1	0	0	1	1
2	zgc:86609	0	0	1	1
2	AL954187.1	0	0	1	1
2	AL954149.2	0	0	1	1
2	AL954694.1	0	0	1	1
2	AL954682.1	0	0	1	1
2	AL954666.1	0	0	1	1
2	AL954655.2	0	0	1	1
2	AL954387.1	0	0	1	1
2	AL954359.1	0	0	1	1
2	zgc:64022	0	0	1	1
2	zgc:64002	0	0	1	1
2	zgc:65811	0	0	1	1
2	zgc:64106	0	0	1	1
2	AL954698.2	0	0	1	1
2	aldh1a3	0	0	1	1
2	aldh16a1	0	0	1	1
2	alas2	0	0	1	1
2	AL954695.3	0	0	1	1
2	AL954695.2	0	0	1	1
2	AL954695.1	0	0	1	1
2	AL954694.2	0	0	1	1
2	AL954861.2	0	0	1	1
2	AL954831.1	0	0	1	1
2	AL954767.1	0	0	1	1
2	zgc:77784	0	0	1	1
2	zgc:77748	0	0	1	1
2	zgc:77739	0	0	1	1
2	AL954703.1	0	0	1	1
2	zgc:193593	0	0	1	1
2	zgc:175280	0	0	1	1
2	zgc:193812	0	0	1	1
2	AMDHD1	0	0	1	1
2	amigo3	0	0	1	1
2	amigo1	0	0	1	1
2	amy2a	0	0	1	1
2	zgc:194686	0	0	1	1
2	zgc:194679	0	0	1	1
2	zgc:195077	0	0	1	1
2	zgc:195050	0	0	1	1
2	zgc:195023	0	0	1	1
2	zgc:195001	0	0	1	1
2	zgc:194981	0	0	1	1
2	zgc:174574	0	0	1	1
2	zgc:174862	0	0	1	1
2	zgc:174702	0	0	1	1
2	zgc:174938	0	0	1	1
2	zgc:174917	0	0	1	1
2	angptl6	0	0	1	1
2	angptl5	0	0	1	1
2	angptl3	0	0	1	1
2	ankef1b	0	0	1	1
2	zgc:174653	0	0	1	1
2	and4	0	0	1	1
2	and2	0	0	1	1
2	and1	0	0	1	1
2	zgc:194990	0	0	1	1
2	zgc:194887	0	0	1	1
2	alpi.2	0	0	1	1
2	ambp	0	0	1	1
2	ambn	0	0	1	1
2	alx4b	0	0	1	1
2	alx4a	0	0	1	1
2	zgc:194443	0	0	1	1
2	ALOXE3	0	0	1	1
2	alox5b.3	0	0	1	1
2	alx1	0	0	1	1
2	alpk3b	0	0	1	1
2	alpk2	0	0	1	1
2	zgc:56622	0	0	1	1
2	zgc:193690	0	0	1	1
2	allc	0	0	1	1
2	alkbh7	0	0	1	1
2	alkbh6	0	0	1	1
2	alkbh4	0	0	1	1
2	alpi.1	0	0	1	1
2	zgc:193811	0	0	1	1
2	zgc:193807	0	0	1	1
2	zgc:193742	0	0	1	1
2	zgc:193726	0	0	1	1
2	zgc:194221	0	0	1	1
2	zgc:194215	0	0	1	1
2	zgc:194210	0	0	1	1
2	zgc:194209	0	0	1	1
2	ampd3a	0	0	1	1
2	zgc:56556	0	0	1	1
2	si:ch211-285j22.3-1	0	0	1	1
2	si:ch211-269c21.2	0	0	1	1
2	si:ch211-247l8.10	0	0	1	1
2	si:ch211-236p5.3-1	0	0	1	1
2	actl6b	0	0	1	1
2	mir-let7a3	0	0	1	1
2	meis2b	0	0	1	1
2	neto2b	0	0	1	1
2	nadsyn1-1	0	0	1	1
2	actc1c	0	0	1	1
2	actc1b	0	0	1	1
2	acta2	0	0	1	1
2	acta1b	0	0	1	1
2	AL928707.1	0	0	1	1
2	actn2a	0	0	1	1
2	scg5	0	0	1	1
2	rnps1	0	0	1	1
2	acsm3	0	0	1	1
2	acsl5	0	0	1	1
2	prtga	0	0	1	1
2	ppp2r2ca	0	0	1	1
2	rgs9bp	0	0	1	1
2	rasal1a	0	0	1	1
2	ada2b	0	0	1	1
2	LOC110438491	0	0	1	1
2	LOC110438233	0	0	1	1
2	LOC110437968	0	0	1	1
2	acta1a	0	0	1	1
2	acana	0	0	1	1
2	si:dkey-112g5.12-1	0	0	1	1
2	grxcr1a-1	0	0	1	1
2	hist1h2a10	0	0	1	1
2	si:dkey-239n17.4	0	0	1	1
2	si:dkey-21n10.3	0	0	1	1
2	slc16a7	0	0	1	1
2	acot8	0	0	1	1
2	acot22	0	0	1	1
2	acsbg1	0	0	1	1
2	acp5a	0	0	1	1
2	pimr205b	0	0	1	1
2	pimr197-1	0	0	1	1
2	si:ch211-113a14.6	0	0	1	1
2	acot19	0	0	1	1
2	acot18	0	0	1	1
2	acot17	0	0	1	1
2	acot16	0	0	1	1
2	acot15	0	0	1	1
2	acot14	0	0	1	1
2	si:ch73-187m15.4	0	0	1	1
2	si:ch73-167i17.6	0	0	1	1
2	si:ch73-110p20.1	0	0	1	1
2	si:ch73-103b2.1-1	0	0	1	1
2	acod1	0	0	1	1
2	acmsd	0	0	1	1
2	si:ch211-11p18.6-1	0	0	1	1
2	pimr108	0	0	1	1
2	LOC103909111	0	0	1	1
2	LOC103908978-1	0	0	1	1
2	LOC103908800	0	0	1	1
2	LOC564610-1	0	0	1	1
2	LOC553308	0	0	1	1
2	LOC405768	0	0	1	1
2	mchr2l	0	0	1	1
2	mb21d2	0	0	1	1
2	LOC108191475	0	0	1	1
2	LOC110440160	0	0	1	1
2	LOC110439849	0	0	1	1
2	LOC110439795-1	0	0	1	1
2	LOC110439320	0	0	1	1
2	LOC110437759	0	0	1	1
2	LOC570405-1	0	0	1	1
2	adamts9	0	0	1	1
2	adamts5	0	0	1	1
2	LOC100331776	0	0	1	1
2	LOC100330186	0	0	1	1
2	LOC100150882	0	0	1	1
2	LOC100149700	0	0	1	1
2	adamts1	0	0	1	1
2	adamts18	0	0	1	1
2	adamts16	0	0	1	1
2	adamts14	0	0	1	1
2	adamtsl2	0	0	1	1
2	LOC108183355	0	0	1	1
2	LOC110438495	0	0	1	1
2	LOC110437744-1	0	0	1	1
2	LOC110437731	0	0	1	1
2	LOC108191704	0	0	1	1
2	ACVR1C	0	0	1	1
2	acyp2	0	0	1	1
2	acyp1	0	0	1	1
2	adal	0	0	1	1
2	XLOC_044329	0	0	1	1
2	XLOC_044328	0	0	1	1
2	XLOC_044324	0	0	1	1
2	XLOC_044321	0	0	1	1
2	actr3b	0	0	1	1
2	XLOC_044320	0	0	1	1
2	LOC103909209	0	0	1	1
2	XLOC_044313	0	0	1	1
2	XLOC_044309	0	0	1	1
2	nxph4	0	0	1	1
2	LOC103911031	0	0	1	1
2	LOC103910984	0	0	1	1
2	LOC103910740	0	0	1	1
2	LOC103910489	0	0	1	1
2	LOC103910311	0	0	1	1
2	LOC103910192	0	0	1	1
2	LOC103910001	0	0	1	1
2	LOC103909923	0	0	1	1
2	lrp5-2	0	0	1	1
2	LOC103909901	0	0	1	1
2	XLOC_044314	0	0	1	1
2	LOC101884250	0	0	1	1
2	LOC100005175	0	0	1	1
2	LOC101884510	0	0	1	1
2	CT573793.3	0	0	1	1
2	LOC110437924-1	0	0	1	1
2	lgals9l4	0	0	1	1
2	BX908796.5	0	0	1	1
2	si:ch211-198e20.10	0	0	1	1
2	si:ch211-116o3.6	0	0	1	1
2	si:ch211-165a10.5-1	0	0	1	1
2	CT033803.1	0	0	1	1
2	LOC101886078	0	0	1	1
2	LOC103911992	0	0	1	1
2	acanb	0	0	1	1
2	LOC798566	0	0	1	1
2	LOC562245	0	0	1	1
2	CU570800.3	0	0	1	1
2	abcc9	0	0	1	1
2	abcg2b	0	0	1	1
2	abcf3	0	0	1	1
2	si:dkey-269i1.3	0	0	1	1
2	vmac	0	0	1	1
2	si:dkey-286h21.1	0	0	1	1
2	LOC101883999	0	0	1	1
2	LOC103909484	0	0	1	1
2	abhd2b	0	0	1	1
2	abhd8a	0	0	1	1
2	pimr152-1	0	0	1	1
2	LOC108180313	0	0	1	1
2	LOC110439538-1	0	0	1	1
2	LOC103911535	0	0	1	1
2	LOC103911487	0	0	1	1
2	abcc12	0	0	1	1
2	abcc6b.2	0	0	1	1
2	si:dkey-58b18.2	0	0	1	1
2	LOC100536144	0	0	1	1
2	LOC103909926	0	0	1	1
2	LOC110438419	0	0	1	1
2	LOC100534908	0	0	1	1
2	nek5	0	0	1	1
2	zp2l1-1	0	0	1	1
2	LOC100537040	0	0	1	1
2	si:ch211-122l14.5	0	0	1	1
2	aadac	0	0	1	1
2	aadat	0	0	1	1
2	aagab	0	0	1	1
2	zgc:153137	0	0	1	1
2	CR450808.4	0	0	1	1
2	zp2.6	0	0	1	1
2	LOC101883005	0	0	1	1
2	LOC110437898	0	0	1	1
2	LOC101885494	0	0	1	1
2	LOC101885945	0	0	1	1
2	LOC101884541	0	0	1	1
2	si:ch211-282k23.2	0	0	1	1
2	FP102171.1	0	0	1	1
2	abraa	0	0	1	1
2	abtb2a	0	0	1	1
2	ttc8	0	0	1	1
2	zgc:112966-1	0	0	1	1
2	zgc:112966	0	0	1	1
2	ybey	0	0	1	1
2	wu:fc33b09	0	0	1	1
2	smyhc2	0	0	1	1
2	slc4a5b	0	0	1	1
2	slc39a3-1	0	0	1	1
2	slc25a29b	0	0	1	1
2	tmem88b	0	0	1	1
2	tatdn3	0	0	1	1
2	abhd6b	0	0	1	1
2	si:ch211-113a14.26	0	0	1	1
2	si:ch1073-284b18.2	0	0	1	1
2	si:cabz01076231.1	0	0	1	1
2	si:ch211-182e10.4	0	0	1	1
2	acbd5b	0	0	1	1
2	acer1	0	0	1	1
2	ace2	0	0	1	1
2	ace	0	0	1	1
2	sim2-1	0	0	1	1
2	si:dkey-87k14.1	0	0	1	1
2	si:dkey-63j12.4-1	0	0	1	1
2	si:dkey-63j12.4	0	0	1	1
2	si:dkey-261m9.9-3	0	0	1	1
2	ackr4a	0	0	1	1
2	taco1	0	0	1	1
2	synpr	0	0	1	1
2	abcg8	0	0	1	1
2	abcg5	0	0	1	1
2	abcg4b	0	0	1	1
2	abcg4a	0	0	1	1
2	abhd3	0	0	1	1
2	zgc:174944-1	0	0	1	1
2	zgc:174944	0	0	1	1
2	zgc:174356	0	0	1	1
2	zgc:174193	0	0	1	1
2	zgc:171929-1	0	0	1	1
2	si:dkey-59p5.1	0	0	1	1
2	abrab	0	0	1	1
2	zgc:194906-1	0	0	1	1
2	zgc:162239-1	0	0	1	1
2	hist1h2a4-1	0	0	1	1
2	zgc:113984-1	0	0	1	1
2	zgc:165555-2	0	0	1	1
2	zgc:165555-1	0	0	1	1
2	zgc:194207	0	0	1	1
2	abraxas1	0	0	1	1
2	acads	0	0	1	1
2	si:dkey-106c17.2	0	0	1	1
2	si:ch73-51i5.2-1	0	0	1	1
2	si:dkey-165n16.5	0	0	1	1
2	abi3bpb	0	0	1	1
2	abi3bpa	0	0	1	1
2	BX323083.5	0	0	1	1
2	aimp1	0	0	1	1
2	aifm5	0	0	1	1
2	aifm3	0	0	1	1
2	znf648	0	0	1	1
2	znf986	0	0	1	1
2	aicda	0	0	1	1
2	ahsg2	0	0	1	1
2	ahsg1	0	0	1	1
2	znf976	0	0	1	1
2	znf975	0	0	1	1
2	znf993	0	0	1	1
2	znf992	0	0	1	1
2	znf989	0	0	1	1
2	LOC108182912-1	0	0	1	1
2	znf987	0	0	1	1
2	znf974	0	0	1	1
2	znf973	0	0	1	1
2	znf972	0	0	1	1
2	znf985	0	0	1	1
2	znf980	0	0	1	1
2	znf979	0	0	1	1
2	aknad1	0	0	1	1
2	znf414	0	0	1	1
2	ak9	0	0	1	1
2	ak8	0	0	1	1
2	akr1a1a	0	0	1	1
2	ak7b	0	0	1	1
2	znf988	0	0	1	1
2	zpcx	0	0	1	1
2	zp3d.2	0	0	1	1
2	zswim2	0	0	1	1
2	zwi	0	0	1	1
2	zswim7	0	0	1	1
2	agxtb	0	0	1	1
2	agxta	0	0	1	1
2	agxt2	0	0	1	1
2	agtrap	0	0	1	1
2	agtr2	0	0	1	1
2	agtr1b	0	0	1	1
2	agmo	0	0	1	1
2	agtr1a	0	0	1	1
2	zp2.2	0	0	1	1
2	agrp	0	0	1	1
2	znhit3	0	0	1	1
2	zp3a.2	0	0	1	1
2	zp3a.1	0	0	1	1
2	zp3	0	0	1	1
2	zp2l2	0	0	1	1
2	zp2l1	0	0	1	1
2	zp2.5	0	0	1	1
2	zp2.3	0	0	1	1
2	znfl2a	0	0	1	1
2	znfl1l	0	0	1	1
2	znfl1k	0	0	1	1
2	znfl1h	0	0	1	1
2	agt	0	0	1	1
2	AL928650.4	0	0	1	1
2	AL928650.3	0	0	1	1
2	AL845306.1	0	0	1	1
2	AL844518.1	0	0	1	1
2	AL844192.1	0	0	1	1
2	AL844186.1	0	0	1	1
2	AL844185.1	0	0	1	1
2	AL844141.1	0	0	1	1
2	AL840638.2	0	0	1	1
2	AL845365.1	0	0	1	1
2	znf330	0	0	1	1
2	znf366	0	0	1	1
2	znf365	0	0	1	1
2	AK6	0	0	1	1
2	znf1110	0	0	1	1
2	znf1109	0	0	1	1
2	znf1108	0	0	1	1
2	znf1107	0	0	1	1
2	znf1106	0	0	1	1
2	znf1105	0	0	1	1
2	znf1122	0	0	1	1
2	znf1119	0	0	1	1
2	znf1166	0	0	1	1
2	znf1165	0	0	1	1
2	znf1175	0	0	1	1
2	znf1112	0	0	1	1
2	znf1111	0	0	1	1
2	AL807792.1	0	0	1	1
2	ak5l	0	0	1	1
2	AL772314.1	0	0	1	1
2	AL772219.1	0	0	1	1
2	AL732515.1	0	0	1	1
2	AL831745.3	0	0	1	1
2	AL831745.1	0	0	1	1
2	AL831726.3	0	0	1	1
2	AL831726.1	0	0	1	1
2	AL645792.1	0	0	1	1
2	AL627164.1	0	0	1	1
2	AL627126.1	0	0	1	1
2	AL627088.1	0	0	1	1
2	AL805905.1	0	0	1	1
2	AL845324.1	0	0	1	1
2	AL772382.1	0	0	1	1
2	AL772373.1	0	0	1	1
2	znf521	0	0	1	1
2	AL590146.1	0	0	1	1
2	AL590134.1	0	0	1	1
2	akt2l	0	0	1	1
2	znf569l	0	0	1	1
2	znf541	0	0	1	1
2	znf532	0	0	1	1
2	AL845362.1	0	0	1	1
2	AL845357.1	0	0	1	1
2	AL845330.1	0	0	1	1
2	AL845324.2	0	0	1	1
2	AL773558.1	0	0	1	1
2	LOC101883734	0	0	1	1
2	adgre13	0	0	1	1
2	adgrf3b	0	0	1	1
2	adgre8	0	0	1	1
2	adgre7	0	0	1	1
2	adgre5b.2	0	0	1	1
2	adgrg4a	0	0	1	1
2	LOC100006752	0	0	1	1
2	LOC100005689	0	0	1	1
2	adgrb1b	0	0	1	1
2	adgre5a	0	0	1	1
2	HTRA2 (1 of many)-10	0	0	1	1
2	HTRA2 (1 of many)-9	0	0	1	1
2	aep1	0	0	1	1
2	kmo	0	0	1	1
2	kif1cl	0	0	1	1
2	LOC100149475	0	0	1	1
2	LOC100006815	0	0	1	1
2	HTRA2 (1 of many)-2	0	0	1	1
2	HTRA2 (1 of many)-1	0	0	1	1
2	hp	0	0	1	1
2	kcnh1b	0	0	1	1
2	itln1l	0	0	1	1
2	itln1	0	0	1	1
2	HTRA2 (1 of many)-11	0	0	1	1
2	adm2b	0	0	1	1
2	adgra1a-1	0	0	1	1
2	lin28a	0	0	1	1
2	LOC108182866	0	0	1	1
2	LOC108181627	0	0	1	1
2	LOC108179085-1	0	0	1	1
2	LOC108179070	0	0	1	1
2	LOC103911531-1	0	0	1	1
2	LOC103911377	0	0	1	1
2	LOC108183723	0	0	1	1
2	LOC108183464-1	0	0	1	1
2	adcy3b	0	0	1	1
2	adcyap1b	0	0	1	1
2	adcyap1a	0	0	1	1
2	HTRA2 (1 of many)-6	0	0	1	1
2	HTRA2 (1 of many)-3	0	0	1	1
2	LOC101884202	0	0	1	1
2	adcy2a	0	0	1	1
2	adat3	0	0	1	1
2	LOC101883088	0	0	1	1
2	LOC101882617	0	0	1	1
2	LOC101886911	0	0	1	1
2	LOC101886813	0	0	1	1
2	LOC101885921	0	0	1	1
2	LOC101885580	0	0	1	1
2	LOC101885528-1	0	0	1	1
2	LOC101885220	0	0	1	1
2	LOC101882263	0	0	1	1
2	LOC100534805	0	0	1	1
2	LOC101884281	0	0	1	1
2	LOC101885014	0	0	1	1
2	adra1d	0	0	1	1
2	crhr2-2	0	0	1	1
2	crhr2-1	0	0	1	1
2	adora1a	0	0	1	1
2	adoa	0	0	1	1
2	adra1ab	0	0	1	1
2	c1ql1a	0	0	1	1
2	btr18-1	0	0	1	1
2	crhr2	0	0	1	1
2	cplx3a	0	0	1	1
2	coa1	0	0	1	1
2	ctxn1	0	0	1	1
2	ctbp2l-1	0	0	1	1
2	adcyap1r1b	0	0	1	1
2	znfl1g	0	0	1	1
2	znfl1b	0	0	1	1
2	znfl1	0	0	1	1
2	znf999	0	0	1	1
2	znf997	0	0	1	1
2	znf996	0	0	1	1
2	znf994	0	0	1	1
2	adssl1	0	0	1	1
2	aff1	0	0	1	1
2	afp4	0	0	1	1
2	LOC110438473	0	0	1	1
2	LOC100750260-1	0	0	1	1
2	LOC100750260	0	0	1	1
2	agbl2	0	0	1	1
2	adcyap1r1a	0	0	1	1
2	actc1a	0	0	1	1
2	cabp4	0	0	1	1
2	c1ql3b	0	0	1	1
2	adgrg7.2	0	0	1	1
2	adgrg4b	0	0	1	1
2	adipoqb	0	0	1	1
2	adipoqa	0	0	1	1
2	admp	0	0	1	1
2	fsip1	0	0	1	1
2	frmd5	0	0	1	1
2	grxcr1a	0	0	1	1
2	grxcr1b	0	0	1	1
2	adra2b	0	0	1	1
2	FAM107A (1 of many)	0	0	1	1
2	exosc3	0	0	1	1
2	ebf3a	0	0	1	1
2	fbn1-1	0	0	1	1
2	fsip1-1	0	0	1	1
2	adra1bb	0	0	1	1
2	adrb3a	0	0	1	1
2	adrb2b	0	0	1	1
2	zpld1b	0	0	1	1
2	zpld1a	0	0	1	1
2	adprhl1	0	0	1	1
2	adrb1	0	0	1	1
2	adra2db	0	0	1	1
2	adra2da	0	0	1	1
2	adgrl1.1	0	0	1	1
2	XLOC_039987	0	0	1	1
2	XLOC_039748	0	0	1	1
2	XLOC_039747	0	0	1	1
2	XLOC_039714	0	0	1	1
2	XLOC_039672	0	0	1	1
2	XLOC_039668	0	0	1	1
2	XLOC_039646	0	0	1	1
2	XLOC_039632	0	0	1	1
2	XLOC_039839	0	0	1	1
2	BX005156.2	0	0	1	1
2	BX005153.2	0	0	1	1
2	BX005153.1	0	0	1	1
2	BX005129.5	0	0	1	1
2	zgc:162611	0	0	1	1
2	BX005129.3	0	0	1	1
2	BX005275.2	0	0	1	1
2	BX005256.1	0	0	1	1
2	XLOC_039167	0	0	1	1
2	BX005129.2	0	0	1	1
2	BX005129.1	0	0	1	1
2	BX005108.2	0	0	1	1
2	BX005108.1	0	0	1	1
2	BX005105.1	0	0	1	1
2	BX005156.3	0	0	1	1
2	XLOC_039079	0	0	1	1
2	XLOC_039021	0	0	1	1
2	XLOC_039631	0	0	1	1
2	BX005129.4	0	0	1	1
2	BX005079.1	0	0	1	1
2	BX005068.1	0	0	1	1
2	BX005060.1	0	0	1	1
2	XLOC_040495	0	0	1	1
2	XLOC_040494	0	0	1	1
2	XLOC_040452	0	0	1	1
2	LOC101887043-1	0	0	1	1
2	XLOC_040068	0	0	1	1
2	XLOC_038717	0	0	1	1
2	LOC101886339-1	0	0	1	1
2	LOC101886295	0	0	1	1
2	XLOC_038611	0	0	1	1
2	XLOC_038343	0	0	1	1
2	XLOC_039757	0	0	1	1
2	XLOC_038290	0	0	1	1
2	XLOC_039979	0	0	1	1
2	XLOC_039971	0	0	1	1
2	XLOC_039965	0	0	1	1
2	XLOC_039903	0	0	1	1
2	XLOC_039841	0	0	1	1
2	XLOC_040310	0	0	1	1
2	XLOC_040073	0	0	1	1
2	XLOC_039821	0	0	1	1
2	XLOC_039791	0	0	1	1
2	XLOC_039765	0	0	1	1
2	LOC101882501-1	0	0	1	1
2	XLOC_039758	0	0	1	1
2	XLOC_038315	0	0	1	1
2	XLOC_037523	0	0	1	1
2	XLOC_037391	0	0	1	1
2	XLOC_037240	0	0	1	1
2	XLOC_037221	0	0	1	1
2	XLOC_037079	0	0	1	1
2	XLOC_037952	0	0	1	1
2	BX005254.3	0	0	1	1
2	BX005254.2	0	0	1	1
2	BX005234.1	0	0	1	1
2	BX005319.1	0	0	1	1
2	BX005313.2	0	0	1	1
2	BX005313.1	0	0	1	1
2	BX005302.1	0	0	1	1
2	XLOC_039623	0	0	1	1
2	XLOC_036573	0	0	1	1
2	XLOC_037073	0	0	1	1
2	XLOC_037068	0	0	1	1
2	XLOC_037028	0	0	1	1
2	XLOC_037016	0	0	1	1
2	XLOC_036961	0	0	1	1
2	XLOC_036926	0	0	1	1
2	XLOC_036506	0	0	1	1
2	XLOC_036505	0	0	1	1
2	XLOC_036897	0	0	1	1
2	XLOC_036879	0	0	1	1
2	XLOC_036755	0	0	1	1
2	XLOC_036690	0	0	1	1
2	XLOC_036624	0	0	1	1
2	XLOC_039619	0	0	1	1
2	XLOC_039363	0	0	1	1
2	XLOC_039295	0	0	1	1
2	XLOC_039214	0	0	1	1
2	XLOC_038929	0	0	1	1
2	XLOC_038909	0	0	1	1
2	XLOC_038816	0	0	1	1
2	XLOC_038795	0	0	1	1
2	XLOC_038745	0	0	1	1
2	XLOC_039166	0	0	1	1
2	XLOC_039163	0	0	1	1
2	XLOC_039121	0	0	1	1
2	XLOC_038073	0	0	1	1
2	BX005283.1	0	0	1	1
2	XLOC_038035	0	0	1	1
2	XLOC_038019	0	0	1	1
2	LOC103908683-1	0	0	1	1
2	XLOC_038255	0	0	1	1
2	XLOC_038254	0	0	1	1
2	XLOC_037922	0	0	1	1
2	XLOC_037878	0	0	1	1
2	XLOC_037784	0	0	1	1
2	XLOC_037780	0	0	1	1
2	XLOC_037648	0	0	1	1
2	XLOC_037556	0	0	1	1
2	XLOC_038084	0	0	1	1
2	BX005301.1	0	0	1	1
2	XLOC_038060	0	0	1	1
2	XLOC_041558	0	0	1	1
2	XLOC_041531	0	0	1	1
2	XLOC_041499	0	0	1	1
2	XLOC_041467	0	0	1	1
2	XLOC_041451	0	0	1	1
2	XLOC_041436	0	0	1	1
2	XLOC_041394	0	0	1	1
2	XLOC_041707	0	0	1	1
2	XLOC_042505	0	0	1	1
2	LOC100329378	0	0	1	1
2	XLOC_042669	0	0	1	1
2	XLOC_042668	0	0	1	1
2	XLOC_042662	0	0	1	1
2	XLOC_040517	0	0	1	1
2	XLOC_042563	0	0	1	1
2	XLOC_041559	0	0	1	1
2	LOC101886946-1	0	0	1	1
2	XLOC_042341	0	0	1	1
2	XLOC_042334	0	0	1	1
2	XLOC_042317	0	0	1	1
2	XLOC_042557	0	0	1	1
2	XLOC_042514	0	0	1	1
2	XLOC_042510	0	0	1	1
2	XLOC_042506	0	0	1	1
2	XLOC_042228	0	0	1	1
2	XLOC_042221	0	0	1	1
2	XLOC_042220	0	0	1	1
2	XLOC_042570	0	0	1	1
2	XLOC_042999	0	0	1	1
2	XLOC_042993	0	0	1	1
2	XLOC_042292	0	0	1	1
2	XLOC_042263	0	0	1	1
2	XLOC_042234	0	0	1	1
2	XLOC_042229	0	0	1	1
2	XLOC_042992	0	0	1	1
2	XLOC_042978	0	0	1	1
2	XLOC_042977	0	0	1	1
2	XLOC_042975	0	0	1	1
2	XLOC_042971	0	0	1	1
2	XLOC_042955	0	0	1	1
2	XLOC_042930	0	0	1	1
2	XLOC_042763	0	0	1	1
2	XLOC_042707	0	0	1	1
2	XLOC_042919	0	0	1	1
2	XLOC_042915	0	0	1	1
2	XLOC_042909	0	0	1	1
2	XLOC_042899	0	0	1	1
2	XLOC_042898	0	0	1	1
2	BX004816.3	0	0	1	1
2	BX004816.2	0	0	1	1
2	BX004812.1	0	0	1	1
2	BX004803.1	0	0	1	1
2	XLOC_042812	0	0	1	1
2	XLOC_042792	0	0	1	1
2	XLOC_042774	0	0	1	1
2	XLOC_042711	0	0	1	1
2	XLOC_041574	0	0	1	1
2	XLOC_041566	0	0	1	1
2	XLOC_041980	0	0	1	1
2	XLOC_041885	0	0	1	1
2	XLOC_041870	0	0	1	1
2	XLOC_041356	0	0	1	1
2	XLOC_041348	0	0	1	1
2	XLOC_041138	0	0	1	1
2	XLOC_041081	0	0	1	1
2	XLOC_041002	0	0	1	1
2	XLOC_040962	0	0	1	1
2	XLOC_040910	0	0	1	1
2	XLOC_039754	0	0	1	1
2	XLOC_042488	0	0	1	1
2	XLOC_040515	0	0	1	1
2	XLOC_040511	0	0	1	1
2	XLOC_040864	0	0	1	1
2	XLOC_040812	0	0	1	1
2	XLOC_040756	0	0	1	1
2	XLOC_040754	0	0	1	1
2	LOC110439999-1	0	0	1	1
2	XLOC_040374	0	0	1	1
2	XLOC_040364	0	0	1	1
2	XLOC_040355	0	0	1	1
2	XLOC_040584	0	0	1	1
2	XLOC_040582	0	0	1	1
2	XLOC_040575	0	0	1	1
2	XLOC_040516	0	0	1	1
2	XLOC_042487	0	0	1	1
2	XLOC_042485	0	0	1	1
2	XLOC_042465	0	0	1	1
2	BX005012.1	0	0	1	1
2	BX005011.1	0	0	1	1
2	BX005054.1	0	0	1	1
2	BX005048.1	0	0	1	1
2	BX005043.2	0	0	1	1
2	BX005032.1	0	0	1	1
2	BX005101.1	0	0	1	1
2	XLOC_042085	0	0	1	1
2	XLOC_041998	0	0	1	1
2	BX004991.1	0	0	1	1
2	XLOC_041604	0	0	1	1
2	BX004976.1	0	0	1	1
2	BX005012.4	0	0	1	1
2	BX005012.3	0	0	1	1
2	BX005012.2	0	0	1	1
2	XLOC_041734	0	0	1	1
2	XLOC_042219	0	0	1	1
2	XLOC_042210	0	0	1	1
2	XLOC_042200	0	0	1	1
2	XLOC_042165	0	0	1	1
2	XLOC_042136	0	0	1	1
2	XLOC_042135	0	0	1	1
2	XLOC_041672	0	0	1	1
2	XLOC_041612	0	0	1	1
2	BX004980.1	0	0	1	1
2	XLOC_032243	0	0	1	1
2	XLOC_032154	0	0	1	1
2	XLOC_030786	0	0	1	1
2	LOC101882663	0	0	1	1
2	LOC101882584	0	0	1	1
2	XLOC_032129	0	0	1	1
2	XLOC_032112	0	0	1	1
2	XLOC_032110	0	0	1	1
2	XLOC_032087	0	0	1	1
2	XLOC_032081	0	0	1	1
2	XLOC_032002	0	0	1	1
2	XLOC_032570	0	0	1	1
2	XLOC_032543	0	0	1	1
2	XLOC_036686	0	0	1	1
2	XLOC_031737	0	0	1	1
2	LOC108183760	0	0	1	1
2	XLOC_031680	0	0	1	1
2	XLOC_031679	0	0	1	1
2	XLOC_031633	0	0	1	1
2	XLOC_032136	0	0	1	1
2	LOC103910742	0	0	1	1
2	XLOC_031579	0	0	1	1
2	XLOC_031563	0	0	1	1
2	XLOC_031557	0	0	1	1
2	XLOC_031544	0	0	1	1
2	XLOC_031373	0	0	1	1
2	XLOC_031372	0	0	1	1
2	XLOC_031884	0	0	1	1
2	XLOC_031589	0	0	1	1
2	XLOC_031580	0	0	1	1
2	XLOC_033024	0	0	1	1
2	XLOC_033023	0	0	1	1
2	LOC101882257	0	0	1	1
2	XLOC_032912	0	0	1	1
2	XLOC_032857	0	0	1	1
2	XLOC_032845	0	0	1	1
2	XLOC_032844	0	0	1	1
2	XLOC_032843	0	0	1	1
2	XLOC_032837	0	0	1	1
2	XLOC_032810	0	0	1	1
2	XLOC_032803	0	0	1	1
2	XLOC_032256	0	0	1	1
2	XLOC_032772	0	0	1	1
2	zgc:123060	0	0	1	1
2	XLOC_033065	0	0	1	1
2	XLOC_034178	0	0	1	1
2	XLOC_032722	0	0	1	1
2	XLOC_032721	0	0	1	1
2	XLOC_032720	0	0	1	1
2	XLOC_032715	0	0	1	1
2	XLOC_032636	0	0	1	1
2	XLOC_032630	0	0	1	1
2	XLOC_032577	0	0	1	1
2	XLOC_032541	0	0	1	1
2	XLOC_032526	0	0	1	1
2	XLOC_032793	0	0	1	1
2	XLOC_031070	0	0	1	1
2	XLOC_031067	0	0	1	1
2	XLOC_031061	0	0	1	1
2	XLOC_031060	0	0	1	1
2	XLOC_031035	0	0	1	1
2	XLOC_028899	0	0	1	1
2	XLOC_028807	0	0	1	1
2	XLOC_028772	0	0	1	1
2	XLOC_028716	0	0	1	1
2	XLOC_028711	0	0	1	1
2	XLOC_028687	0	0	1	1
2	XLOC_028682	0	0	1	1
2	XLOC_030570	0	0	1	1
2	XLOC_032001	0	0	1	1
2	XLOC_030409	0	0	1	1
2	XLOC_030307	0	0	1	1
2	LOC101883391	0	0	1	1
2	XLOC_030262	0	0	1	1
2	XLOC_029634	0	0	1	1
2	XLOC_030240	0	0	1	1
2	XLOC_030238	0	0	1	1
2	XLOC_030237	0	0	1	1
2	XLOC_030226	0	0	1	1
2	XLOC_030218	0	0	1	1
2	XLOC_030027	0	0	1	1
2	XLOC_029998	0	0	1	1
2	XLOC_029527	0	0	1	1
2	XLOC_030503	0	0	1	1
2	XLOC_031892	0	0	1	1
2	XLOC_031182	0	0	1	1
2	XLOC_031177	0	0	1	1
2	XLOC_031176	0	0	1	1
2	XLOC_029609	0	0	1	1
2	XLOC_029608	0	0	1	1
2	XLOC_029591	0	0	1	1
2	XLOC_029568	0	0	1	1
2	XLOC_029547	0	0	1	1
2	XLOC_031091	0	0	1	1
2	XLOC_031080	0	0	1	1
2	XLOC_031073	0	0	1	1
2	XLOC_031367	0	0	1	1
2	XLOC_030672	0	0	1	1
2	XLOC_031229	0	0	1	1
2	XLOC_031223	0	0	1	1
2	XLOC_031211	0	0	1	1
2	XLOC_031033	0	0	1	1
2	XLOC_031005	0	0	1	1
2	XLOC_030940	0	0	1	1
2	XLOC_031121	0	0	1	1
2	XLOC_031115	0	0	1	1
2	XLOC_031109	0	0	1	1
2	XLOC_031098	0	0	1	1
2	XLOC_031097	0	0	1	1
2	LOC101882492-1	0	0	1	1
2	LOC101885813-1	0	0	1	1
2	XLOC_031233	0	0	1	1
2	XLOC_035776	0	0	1	1
2	XLOC_036261	0	0	1	1
2	XLOC_036242	0	0	1	1
2	XLOC_036224	0	0	1	1
2	XLOC_036220	0	0	1	1
2	XLOC_035744	0	0	1	1
2	XLOC_035742	0	0	1	1
2	LOC108190390	0	0	1	1
2	XLOC_035679	0	0	1	1
2	XLOC_035677	0	0	1	1
2	XLOC_035540	0	0	1	1
2	LOC108190499	0	0	1	1
2	XLOC_036010	0	0	1	1
2	XLOC_033087	0	0	1	1
2	XLOC_035493	0	0	1	1
2	XLOC_035465	0	0	1	1
2	XLOC_035424	0	0	1	1
2	XLOC_035371	0	0	1	1
2	XLOC_035750	0	0	1	1
2	BX005389.4	0	0	1	1
2	BX005389.2	0	0	1	1
2	BX005389.1	0	0	1	1
2	BX005375.1	0	0	1	1
2	BX005372.1	0	0	1	1
2	BX005419.1	0	0	1	1
2	BX005417.3	0	0	1	1
2	BX005417.1	0	0	1	1
2	LOC101885479	0	0	1	1
2	XLOC_036663	0	0	1	1
2	XLOC_036408	0	0	1	1
2	XLOC_036284	0	0	1	1
2	XLOC_036545	0	0	1	1
2	XLOC_036513	0	0	1	1
2	XLOC_036510	0	0	1	1
2	XLOC_036509	0	0	1	1
2	XLOC_036508	0	0	1	1
2	XLOC_036507	0	0	1	1
2	XLOC_038161	0	0	1	1
2	XLOC_038160	0	0	1	1
2	LOC103911289-1	0	0	1	1
2	XLOC_038091	0	0	1	1
2	XLOC_035844	0	0	1	1
2	LOC110439864-1	0	0	1	1
2	XLOC_036458	0	0	1	1
2	XLOC_036447	0	0	1	1
2	XLOC_036111	0	0	1	1
2	XLOC_034431	0	0	1	1
2	XLOC_034430	0	0	1	1
2	LOC101883870	0	0	1	1
2	LOC103911030	0	0	1	1
2	XLOC_034393	0	0	1	1
2	XLOC_034373	0	0	1	1
2	XLOC_034585	0	0	1	1
2	XLOC_035949	0	0	1	1
2	XLOC_035884	0	0	1	1
2	LOC103911216-1	0	0	1	1
2	XLOC_034181	0	0	1	1
2	XLOC_033528	0	0	1	1
2	XLOC_033512	0	0	1	1
2	XLOC_033475	0	0	1	1
2	XLOC_034170	0	0	1	1
2	LOC103911119	0	0	1	1
2	LOC101886748-1	0	0	1	1
2	XLOC_033953	0	0	1	1
2	XLOC_033428	0	0	1	1
2	XLOC_033414	0	0	1	1
2	XLOC_033378	0	0	1	1
2	XLOC_033704	0	0	1	1
2	XLOC_033651	0	0	1	1
2	XLOC_035196	0	0	1	1
2	BX005414.1	0	0	1	1
2	BX005402.1	0	0	1	1
2	BX005398.1	0	0	1	1
2	BX005392.2	0	0	1	1
2	BX005459.1	0	0	1	1
2	BX005456.1	0	0	1	1
2	BX005442.3	0	0	1	1
2	BX005429.1	0	0	1	1
2	XLOC_033136	0	0	1	1
2	XLOC_033128	0	0	1	1
2	XLOC_033123	0	0	1	1
2	XLOC_033118	0	0	1	1
2	XLOC_033093	0	0	1	1
2	XLOC_033543	0	0	1	1
2	BX005367.2	0	0	1	1
2	BX005351.1	0	0	1	1
2	BX005340.1	0	0	1	1
2	BX005329.1	0	0	1	1
2	BX005328.1	0	0	1	1
2	BX005321.1	0	0	1	1
2	BX005392.1	0	0	1	1
2	XLOC_035103	0	0	1	1
2	XLOC_034991	0	0	1	1
2	XLOC_034776	0	0	1	1
2	XLOC_035300	0	0	1	1
2	XLOC_035272	0	0	1	1
2	XLOC_035243	0	0	1	1
2	XLOC_034192	0	0	1	1
2	LOC110437859	0	0	1	1
2	XLOC_034584	0	0	1	1
2	XLOC_034550	0	0	1	1
2	XLOC_034525	0	0	1	1
2	XLOC_034521	0	0	1	1
2	XLOC_034498	0	0	1	1
2	XLOC_035174	0	0	1	1
2	XLOC_035147	0	0	1	1
2	XLOC_033951	0	0	1	1
2	XLOC_033809	0	0	1	1
2	XLOC_034224	0	0	1	1
2	XLOC_034214	0	0	1	1
2	XLOC_034203	0	0	1	1
2	XLOC_034199	0	0	1	1
2	XLOC_035229	0	0	1	1
2	asb5a	0	0	1	1
2	asb4	0	0	1	1
2	ascl1a	0	0	1	1
2	asip2b	0	0	1	1
2	asb18	0	0	1	1
2	asb16	0	0	1	1
2	asb15b	0	0	1	1
2	asb15a	0	0	1	1
2	asb14b	0	0	1	1
2	asb14a	0	0	1	1
2	zgc:114119	0	0	1	1
2	zgc:123103	0	0	1	1
2	zgc:122979	0	0	1	1
2	XLOC_043013	0	0	1	1
2	zgc:114175	0	0	1	1
2	asb2a.1	0	0	1	1
2	zgc:113135	0	0	1	1
2	zgc:113096	0	0	1	1
2	zgc:113057	0	0	1	1
2	zgc:113142	0	0	1	1
2	asz1	0	0	1	1
2	zgc:112496	0	0	1	1
2	zgc:112492	0	0	1	1
2	zgc:112437	0	0	1	1
2	zgc:113364	0	0	1	1
2	aspn	0	0	1	1
2	aspdh	0	0	1	1
2	zgc:114181	0	0	1	1
2	arl3l1	0	0	1	1
2	arl6ip5a	0	0	1	1
2	armc10	0	0	1	1
2	zgc:113531	0	0	1	1
2	zgc:113984	0	0	1	1
2	asb12b	0	0	1	1
2	asb12a	0	0	1	1
2	asb11	0	0	1	1
2	asb10	0	0	1	1
2	zgc:113691	0	0	1	1
2	zgc:136908	0	0	1	1
2	art4	0	0	1	1
2	arsj	0	0	1	1
2	zgc:113223	0	0	1	1
2	arxa	0	0	1	1
2	arvcfa	0	0	1	1
2	zgc:136254	0	0	1	1
2	zgc:123321	0	0	1	1
2	zgc:136870	0	0	1	1
2	zgc:136683	0	0	1	1
2	zgc:136605	0	0	1	1
2	zgc:136930	0	0	1	1
2	asip1	0	0	1	1
2	asic4b	0	0	1	1
2	asic1a	0	0	1	1
2	zgc:113274	0	0	1	1
2	zgc:113265	0	0	1	1
2	arsia	0	0	1	1
2	atp1b2b	0	0	1	1
2	zgc:111976	0	0	1	1
2	zgc:111868	0	0	1	1
2	zgc:112146	0	0	1	1
2	zgc:112332	0	0	1	1
2	zgc:112294	0	0	1	1
2	atrip	0	0	1	1
2	atraid	0	0	1	1
2	atpaf2	0	0	1	1
2	zgc:101716	0	0	1	1
2	atp6v1b2	0	0	1	1
2	mt-atp8	0	0	1	1
2	atp8b4	0	0	1	1
2	zgc:113307	0	0	1	1
2	atp6ap1lb	0	0	1	1
2	atp6v1c2	0	0	1	1
2	zgc:110045	0	0	1	1
2	zgc:110269	0	0	1	1
2	zgc:110224	0	0	1	1
2	zgc:110197	0	0	1	1
2	zgc:110410	0	0	1	1
2	avp	0	0	1	1
2	avd	0	0	1	1
2	auts2b	0	0	1	1
2	avpr2l	0	0	1	1
2	avpr2aa	0	0	1	1
2	avpr1ab	0	0	1	1
2	atp8b3	0	0	1	1
2	zgc:113294	0	0	1	1
2	zgc:113293	0	0	1	1
2	zgc:113340	0	0	1	1
2	zgc:113337	0	0	1	1
2	zgc:113426	0	0	1	1
2	zgc:113424	0	0	1	1
2	atp1a1a.4	0	0	1	1
2	zgc:110789	0	0	1	1
2	zgc:110699	0	0	1	1
2	zgc:110626	0	0	1	1
2	zgc:112001	0	0	1	1
2	atoh1c	0	0	1	1
2	atp1a2a	0	0	1	1
2	zgc:112185	0	0	1	1
2	atox1	0	0	1	1
2	atoh8	0	0	1	1
2	atoh7	0	0	1	1
2	atg101	0	0	1	1
2	zgc:109949	0	0	1	1
2	zgc:109913	0	0	1	1
2	zgc:109744	0	0	1	1
2	zgc:103759	0	0	1	1
2	zgc:110130	0	0	1	1
2	atp2a1l	0	0	1	1
2	atp1b4	0	0	1	1
2	zgc:109982	0	0	1	1
2	zgc:112265	0	0	1	1
2	atl1	0	0	1	1
2	aqp8a.2	0	0	1	1
2	aqp7	0	0	1	1
2	aqp1a.2	0	0	1	1
2	arap3	0	0	1	1
2	aqp9b	0	0	1	1
2	zgc:162816	0	0	1	1
2	zgc:162780	0	0	1	1
2	apoob	0	0	1	1
2	aqp1a.1	0	0	1	1
2	zgc:153981	0	0	1	1
2	zgc:153968	0	0	1	1
2	zgc:153921	0	0	1	1
2	zgc:153920	0	0	1	1
2	arl4ca	0	0	1	1
2	arhgap23b	0	0	1	1
2	arhgap29a	0	0	1	1
2	zgc:158404	0	0	1	1
2	zgc:158689	0	0	1	1
2	zgc:158640	0	0	1	1
2	zgc:158517	0	0	1	1
2	zgc:158482	0	0	1	1
2	zgc:162025	0	0	1	1
2	zgc:161973	0	0	1	1
2	zgc:158320	0	0	1	1
2	zgc:158296	0	0	1	1
2	zgc:158445	0	0	1	1
2	zgc:158432	0	0	1	1
2	zgc:158846	0	0	1	1
2	zgc:162608	0	0	1	1
2	zgc:162592	0	0	1	1
2	zgc:162509	0	0	1	1
2	zgc:162928	0	0	1	1
2	zgc:162898	0	0	1	1
2	zgc:165481	0	0	1	1
2	zgc:165453	0	0	1	1
2	zgc:165423	0	0	1	1
2	zgc:162183	0	0	1	1
2	zgc:162182	0	0	1	1
2	zgc:162060	0	0	1	1
2	zgc:162324	0	0	1	1
2	zgc:162297	0	0	1	1
2	aqp8b	0	0	1	1
2	zgc:162989	0	0	1	1
2	zgc:162972	0	0	1	1
2	zgc:163143	0	0	1	1
2	zgc:163083	0	0	1	1
2	zgc:165518	0	0	1	1
2	zgc:165514	0	0	1	1
2	apodb	0	0	1	1
2	apoda.2	0	0	1	1
2	apoda.1	0	0	1	1
2	zgc:162948	0	0	1	1
2	zgc:163057	0	0	1	1
2	zgc:163030	0	0	1	1
2	aqp10a	0	0	1	1
2	zgc:162999	0	0	1	1
2	zgc:153896	0	0	1	1
2	zgc:153760	0	0	1	1
2	arid5a	0	0	1	1
2	arid3c	0	0	1	1
2	zgc:153615	0	0	1	1
2	zgc:153499	0	0	1	1
2	zgc:153431	0	0	1	1
2	zgc:153704	0	0	1	1
2	zgc:153681	0	0	1	1
2	zgc:153659	0	0	1	1
2	zgc:153642	0	0	1	1
2	zgc:153901	0	0	1	1
2	zgc:123297	0	0	1	1
2	zgc:158427	0	0	1	1
2	zgc:123217	0	0	1	1
2	zgc:136439	0	0	1	1
2	zgc:136410	0	0	1	1
2	zgc:136333	0	0	1	1
2	zgc:136308	0	0	1	1
2	arr3b	0	0	1	1
2	arr3a	0	0	1	1
2	armh1	0	0	1	1
2	armc3	0	0	1	1
2	zgc:153215	0	0	1	1
2	zgc:153169	0	0	1	1
2	zgc:153157	0	0	1	1
2	arl4cb	0	0	1	1
2	zgc:123244	0	0	1	1
2	zgc:158423	0	0	1	1
2	arhgef19	0	0	1	1
2	arhgef40	0	0	1	1
2	arhgef33	0	0	1	1
2	zgc:153395	0	0	1	1
2	zgc:153311	0	0	1	1
2	arhgef15	0	0	1	1
2	arhgef25b	0	0	1	1
2	zgc:158270	0	0	1	1
2	zgc:158260	0	0	1	1
2	zgc:158258	0	0	1	1
2	zgc:158257	0	0	1	1
2	zgc:158222	0	0	1	1
2	zgc:152904	0	0	1	1
2	zgc:154006	0	0	1	1
2	zgc:154142	0	0	1	1
2	zgc:154093	0	0	1	1
2	zgc:154086	0	0	1	1
2	zgc:152753	0	0	1	1
2	zgc:153031	0	0	1	1
2	zgc:152968	0	0	1	1
2	zgc:153142	0	0	1	1
2	zgc:153118	0	0	1	1
2	zgc:153292	0	0	1	1
2	zgc:153240	0	0	1	1
2	zgc:153219	0	0	1	1
2	arl11	0	0	1	1
2	arl14	0	0	1	1
2	zgc:153913	0	0	1	1
2	XLOC_043546	0	0	1	1
2	XLOC_043545	0	0	1	1
2	XLOC_043462	0	0	1	1
2	XLOC_043457	0	0	1	1
2	XLOC_043912	0	0	1	1
2	XLOC_043871	0	0	1	1
2	XLOC_043861	0	0	1	1
2	XLOC_043856	0	0	1	1
2	XLOC_043847	0	0	1	1
2	XLOC_043447	0	0	1	1
2	XLOC_043444	0	0	1	1
2	XLOC_043769	0	0	1	1
2	XLOC_043765	0	0	1	1
2	avpr1aa	0	0	1	1
2	XLOC_043761	0	0	1	1
2	XLOC_043846	0	0	1	1
2	XLOC_043840	0	0	1	1
2	XLOC_043833	0	0	1	1
2	XLOC_043755	0	0	1	1
2	XLOC_043741	0	0	1	1
2	XLOC_043736	0	0	1	1
2	LOC101883706	0	0	1	1
2	XLOC_043690	0	0	1	1
2	LOC101884132-1	0	0	1	1
2	XLOC_043778	0	0	1	1
2	XLOC_043122	0	0	1	1
2	XLOC_043113	0	0	1	1
2	XLOC_043762	0	0	1	1
2	XLOC_044303	0	0	1	1
2	XLOC_044302	0	0	1	1
2	XLOC_044297	0	0	1	1
2	XLOC_044291	0	0	1	1
2	XLOC_044290	0	0	1	1
2	XLOC_044286	0	0	1	1
2	btr05	0	0	1	1
2	XLOC_043760	0	0	1	1
2	bsx	0	0	1	1
2	btd	0	0	1	1
2	XLOC_044110	0	0	1	1
2	XLOC_044070	0	0	1	1
2	XLOC_044226	0	0	1	1
2	XLOC_043397	0	0	1	1
2	XLOC_044218	0	0	1	1
2	XLOC_044204	0	0	1	1
2	XLOC_044202	0	0	1	1
2	XLOC_044035	0	0	1	1
2	XLOC_043986	0	0	1	1
2	XLOC_043980	0	0	1	1
2	XLOC_043976	0	0	1	1
2	XLOC_043970	0	0	1	1
2	XLOC_044147	0	0	1	1
2	XLOC_044118	0	0	1	1
2	XLOC_044113	0	0	1	1
2	XLOC_043418	0	0	1	1
2	XLOC_043400	0	0	1	1
2	LOC110438512-1	0	0	1	1
2	BX000991.1	0	0	1	1
2	BX000985.1	0	0	1	1
2	BX004774.2	0	0	1	1
2	BX004774.1	0	0	1	1
2	BX000705.1	0	0	1	1
2	BX000696.1	0	0	1	1
2	BX000534.2	0	0	1	1
2	BX000524.1	0	0	1	1
2	BX000463.1	0	0	1	1
2	BX004769.1	0	0	1	1
2	BX001023.2	0	0	1	1
2	LOC101883590	0	0	1	1
2	XLOC_043229	0	0	1	1
2	XLOC_043097	0	0	1	1
2	XLOC_043216	0	0	1	1
2	LOC101886318	0	0	1	1
2	XLOC_043347	0	0	1	1
2	XLOC_043261	0	0	1	1
2	XLOC_043211	0	0	1	1
2	XLOC_043201	0	0	1	1
2	XLOC_043195	0	0	1	1
2	XLOC_043174	0	0	1	1
2	XLOC_043151	0	0	1	1
2	XLOC_043131	0	0	1	1
2	XLOC_043124	0	0	1	1
2	LOC101885980-1	0	0	1	1
2	XLOC_043037	0	0	1	1
2	XLOC_043218	0	0	1	1
2	XLOC_043092	0	0	1	1
2	XLOC_043091	0	0	1	1
2	XLOC_043072	0	0	1	1
2	XLOC_043043	0	0	1	1
2	buc2l	0	0	1	1
2	buc	0	0	1	1
2	btr33	0	0	1	1
2	BX000460.1	0	0	1	1
2	BX000438.1	0	0	1	1
2	BX000434.1	0	0	1	1
2	BX000364.3	0	0	1	1
2	bves	0	0	1	1
2	XLOC_043650	0	0	1	1
2	BX001014.1	0	0	1	1
2	XLOC_043624	0	0	1	1
2	btr22	0	0	1	1
2	btr07	0	0	1	1
2	btr32	0	0	1	1
2	LOC101886143-1	0	0	1	1
2	XLOC_043454	0	0	1	1
2	XLOC_043449	0	0	1	1
2	XLOC_043621	0	0	1	1
2	XLOC_043619	0	0	1	1
2	XLOC_043568	0	0	1	1
2	XLOC_043567	0	0	1	1
2	XLOC_043665	0	0	1	1
2	BX001014.2	0	0	1	1
2	XLOC_043630	0	0	1	1
2	baalca	0	0	1	1
2	baalc	0	0	1	1
2	b9d2	0	0	1	1
2	b9d1	0	0	1	1
2	bace1	0	0	1	1
2	baalcb	0	0	1	1
2	batf3	0	0	1	1
2	zbtb47a	0	0	1	1
2	zc2hc1c	0	0	1	1
2	barx1	0	0	1	1
2	barhl2	0	0	1	1
2	barhl1b	0	0	1	1
2	barhl1a	0	0	1	1
2	XLOC_044229	0	0	1	1
2	basp1	0	0	1	1
2	barx2	0	0	1	1
2	zdhhc24	0	0	1	1
2	zdhhc2	0	0	1	1
2	zdhhc18b	0	0	1	1
2	bdkrb2	0	0	1	1
2	bdkrb1	0	0	1	1
2	zbtb32	0	0	1	1
2	zbtb25	0	0	1	1
2	bcl6b	0	0	1	1
2	bco2l	0	0	1	1
2	bco1l	0	0	1	1
2	zc3h7ba	0	0	1	1
2	baiap2l2a	0	0	1	1
2	zgc:101853	0	0	1	1
2	zgc:103681	0	0	1	1
2	zgc:103625	0	0	1	1
2	zgc:103564	0	0	1	1
2	zgc:101715	0	0	1	1
2	zgc:101664	0	0	1	1
2	zgc:101851	0	0	1	1
2	zgc:101840	0	0	1	1
2	zgc:101806	0	0	1	1
2	b3gnt3.2	0	0	1	1
2	b4galnt1b	0	0	1	1
2	b3gnt9	0	0	1	1
2	b3gnt7l	0	0	1	1
2	zcchc9	0	0	1	1
2	b3galt4	0	0	1	1
2	B3GNT10	0	0	1	1
2	b3gat1b	0	0	1	1
2	b3gnt3.4	0	0	1	1
2	b3gnt3.3	0	0	1	1
2	zgc:101040	0	0	1	1
2	zgc:100951	0	0	1	1
2	zgc:100920	0	0	1	1
2	zgc:101559	0	0	1	1
2	zgc:101100	0	0	1	1
2	zfpm2b	0	0	1	1
2	zfyve9b	0	0	1	1
2	zdhhc1	0	0	1	1
2	B3GAT1	0	0	1	1
2	zanl	0	0	1	1
2	birc6-as2	0	0	1	1
2	birc5b	0	0	1	1
2	bin2a	0	0	1	1
2	XLOC_044280	0	0	1	1
2	XLOC_044268	0	0	1	1
2	XLOC_044266	0	0	1	1
2	XLOC_044245	0	0	1	1
2	XLOC_044238	0	0	1	1
2	borcs7	0	0	1	1
2	borcs5	0	0	1	1
2	bpifcl	0	0	1	1
2	bokb	0	0	1	1
2	bbs5	0	0	1	1
2	xrra1	0	0	1	1
2	XLOC_043965	0	0	1	1
2	XLOC_043962	0	0	1	1
2	XLOC_043934	0	0	1	1
2	XLOC_043919	0	0	1	1
2	XLOC_043918	0	0	1	1
2	XLOC_044050	0	0	1	1
2	XLOC_044048	0	0	1	1
2	brinp2	0	0	1	1
2	bricd5	0	0	1	1
2	bscl2l	0	0	1	1
2	xpnpep2	0	0	1	1
2	XRCC2	0	0	1	1
2	xylb	0	0	1	1
2	bbs2	0	0	1	1
2	bbs10	0	0	1	1
2	bcdin3d	0	0	1	1
2	ypel2a	0	0	1	1
2	ywhag2	0	0	1	1
2	zar1l	0	0	1	1
2	bicc2	0	0	1	1
2	bhmt	0	0	1	1
2	bin1b	0	0	1	1
2	bhlha9	0	0	1	1
2	bhlha15	0	0	1	1
2	bglapl	0	0	1	1
2	bglap	0	0	1	1
2	zar1	0	0	1	1
2	BFSP1	0	0	1	1
2	bfb	0	0	1	1
2	best4	0	0	1	1
2	best2	0	0	1	1
2	best1	0	0	1	1
2	bnip4	0	0	1	1
2	bmp16	0	0	1	1
2	bmp15	0	0	1	1
2	bmp7a	0	0	1	1
2	bivm	0	0	1	1
2	bmp10l	0	0	1	1
2	bmp10	0	0	1	1
2	bmb	0	0	1	1
2	bmp2a	0	0	1	1
2	bfsp2	0	0	1	1
2	CU466278.1	0	0	1	1
2	CU464134.1	0	0	1	1
2	CU464125.1	0	0	1	1
2	si:dkey-112g5.3	0	0	1	1
2	si:dkey-112g5.11	0	0	1	1
2	CU459065.1	0	0	1	1
2	CU462914.1	0	0	1	1
2	CU462913.1	0	0	1	1
2	CU462878.2	0	0	1	1
2	CU459210.1	0	0	1	1
2	CU459174.1	0	0	1	1
2	CU463109.1	0	0	1	1
2	si:dkey-13e3.1	0	0	1	1
2	tradv36.2.12	0	0	1	1
2	CU459094.3	0	0	1	1
2	CU459094.2	0	0	1	1
2	CU459094.1	0	0	1	1
2	si:dkey-126h10.1	0	0	1	1
2	si:dkey-126g1.9	0	0	1	1
2	si:dkey-126g1.7	0	0	1	1
2	si:dkey-125i10.3	0	0	1	1
2	si:dkey-145c18.3	0	0	1	1
2	si:dkey-13p1.4	0	0	1	1
2	CU467822.2	0	0	1	1
2	CU467822.1	0	0	1	1
2	CU467633.3	0	0	1	1
2	CU467963.1	0	0	1	1
2	CU459155.1	0	0	1	1
2	si:dkey-125e8.3	0	0	1	1
2	si:dkey-125e8.1	0	0	1	1
2	si:dkey-121j17.5	0	0	1	1
2	si:dkey-121h17.7	0	0	1	1
2	si:dkey-12h9.6	0	0	1	1
2	si:dkey-12f6.5	0	0	1	1
2	si:dkey-12e7.4	0	0	1	1
2	si:dkey-154p10.3	0	0	1	1
2	si:dkey-152b24.8	0	0	1	1
2	si:dkey-121a11.3	0	0	1	1
2	si:dkey-11p23.7	0	0	1	1
2	si:dkey-11o15.8	0	0	1	1
2	si:dkey-14d8.22	0	0	1	1
2	CU463038.2	0	0	1	1
2	si:dkey-149i17.7	0	0	1	1
2	si:dkey-152b24.6	0	0	1	1
2	si:dkey-151p11.2	0	0	1	1
2	si:dkey-150k17.3	0	0	1	1
2	si:dkey-14o18.2	0	0	1	1
2	si:dkey-148d16.5	0	0	1	1
2	si:dkey-148a17.6	0	0	1	1
2	si:dkey-148a17.5	0	0	1	1
2	si:dkey-145c18.5	0	0	1	1
2	si:dkey-145c18.4	0	0	1	1
2	si:dkey-14o1.20	0	0	1	1
2	si:dkey-14d8.7	0	0	1	1
2	si:dkey-14d8.6	0	0	1	1
2	si:dkey-149i17.9	0	0	1	1
2	si:ch73-7i4.2	0	0	1	1
2	si:dkey-100n19.2	0	0	1	1
2	si:ch73-94k4.1	0	0	1	1
2	si:dkey-108k21.7	0	0	1	1
2	si:dkey-10p5.10	0	0	1	1
2	si:dkey-10h3.7	0	0	1	1
2	si:ch73-7i4.1	0	0	1	1
2	si:ch73-78o10.1	0	0	1	1
2	si:ch73-6k14.2	0	0	1	1
2	si:ch73-90p23.1	0	0	1	1
2	si:dkey-104n9.1	0	0	1	1
2	si:dkey-103k4.1	0	0	1	1
2	si:dkey-103j14.5	0	0	1	1
2	CU467880.1	0	0	1	1
2	si:dkey-108k21.11	0	0	1	1
2	si:dkey-10h3.3	0	0	1	1
2	si:dkey-10f21.4	0	0	1	1
2	si:dkey-108k24.2	0	0	1	1
2	CU467861.1	0	0	1	1
2	CU467856.3	0	0	1	1
2	CU468917.1	0	0	1	1
2	CU468826.2	0	0	1	1
2	CU468730.1	0	0	1	1
2	CU468723.1	0	0	1	1
2	si:dkey-105h12.2	0	0	1	1
2	si:ch73-383g2.1	0	0	1	1
2	si:ch73-44m9.2	0	0	1	1
2	si:dkey-108k21.24	0	0	1	1
2	CU467879.1	0	0	1	1
2	CU467862.1	0	0	1	1
2	si:dkey-11f4.20	0	0	1	1
2	CU467633.2	0	0	1	1
2	CU467633.1	0	0	1	1
2	CU466287.2	0	0	1	1
2	CU466287.1	0	0	1	1
2	CU466285.2	0	0	1	1
2	CU466285.1	0	0	1	1
2	CU467837.1	0	0	1	1
2	si:dkey-11d18.4	0	0	1	1
2	si:dkey-119m7.4	0	0	1	1
2	si:dkey-11o1.7	0	0	1	1
2	si:ch73-7i4.3	0	0	1	1
2	si:dkey-11o1.2	0	0	1	1
2	si:dkey-11k2.7	0	0	1	1
2	si:dkey-11f4.7	0	0	1	1
2	si:dkey-112e17.1	0	0	1	1
2	si:dkey-112a7.5	0	0	1	1
2	si:dkey-117n7.5	0	0	1	1
2	si:dkey-117a8.4	0	0	1	1
2	si:dkey-117a8.3	0	0	1	1
2	si:dkey-114c15.5	0	0	1	1
2	si:dkey-112m2.1	0	0	1	1
2	si:dkey-11e23.9	0	0	1	1
2	si:ch73-90k17.1	0	0	1	1
2	si:ch73-81k8.2	0	0	1	1
2	si:dkey-11o1.6	0	0	1	1
2	si:dkey-193i10.1	0	0	1	1
2	si:dkey-193c22.2	0	0	1	1
2	si:dkey-193b15.8	0	0	1	1
2	si:dkey-192p21.6	0	0	1	1
2	si:dkey-174k12.3	0	0	1	1
2	si:dkey-172o19.2	0	0	1	1
2	si:dkey-178j11.5	0	0	1	1
2	si:dkey-175m17.6	0	0	1	1
2	si:dkey-181c13.1	0	0	1	1
2	si:dkey-188i13.11	0	0	1	1
2	si:dkey-188g12.1	0	0	1	1
2	si:dkey-187k19.2	0	0	1	1
2	si:dkey-187j14.7	0	0	1	1
2	si:dkey-125e8.5	0	0	1	1
2	si:dkey-183i3.9	0	0	1	1
2	si:dkey-183i3.6	0	0	1	1
2	si:dkey-183i3.5	0	0	1	1
2	si:dkey-183c6.9	0	0	1	1
2	si:dkey-183c6.7	0	0	1	1
2	si:dkey-187a12.4	0	0	1	1
2	si:dkey-184p9.7	0	0	1	1
2	si:dkey-183p4.10	0	0	1	1
2	si:dkey-182o15.5	0	0	1	1
2	si:dkey-182i3.8	0	0	1	1
2	si:dkey-182i3.11	0	0	1	1
2	si:dkey-182i3.10	0	0	1	1
2	si:dkey-182g1.4	0	0	1	1
2	si:dkey-174n20.1	0	0	1	1
2	si:dkey-19b23.11	0	0	1	1
2	si:dkey-19b23.10	0	0	1	1
2	si:dkey-1h24.6	0	0	1	1
2	si:dkey-197j19.5	0	0	1	1
2	si:dkey-19a16.16	0	0	1	1
2	si:dkey-19a16.13	0	0	1	1
2	si:dkey-19a16.12	0	0	1	1
2	CU062501.1	0	0	1	1
2	CU062431.1	0	0	1	1
2	CU041363.1	0	0	1	1
2	CU074419.2	0	0	1	1
2	CU074419.1	0	0	1	1
2	CU062647.1	0	0	1	1
2	si:dkey-193i10.4	0	0	1	1
2	CU024870.1	0	0	1	1
2	CU019663.1	0	0	1	1
2	CU013548.1	0	0	1	1
2	ctxn3	0	0	1	1
2	CU062628.1	0	0	1	1
2	si:dkey-196j8.2	0	0	1	1
2	si:dkey-195m11.8	0	0	1	1
2	si:dkey-195m11.11	0	0	1	1
2	si:dkey-194g4.1	0	0	1	1
2	si:dkey-194e6.1	0	0	1	1
2	ctxn2	0	0	1	1
2	si:dkey-191g9.7	0	0	1	1
2	si:dkey-191c17.2	0	0	1	1
2	CU062633.1	0	0	1	1
2	CU457778.2	0	0	1	1
2	CU457778.1	0	0	1	1
2	CU394254.1	0	0	1	1
2	CU394253.1	0	0	1	1
2	si:dkey-148f10.4	0	0	1	1
2	CU210845.1	0	0	1	1
2	CU207343.1	0	0	1	1
2	CU207311.1	0	0	1	1
2	CU207301.3	0	0	1	1
2	CU207281.3	0	0	1	1
2	CU326366.2	0	0	1	1
2	CU326349.1	0	0	1	1
2	CU306817.1	0	0	1	1
2	si:dkey-183n20.15	0	0	1	1
2	si:dkey-16i5.8	0	0	1	1
2	CU207281.2	0	0	1	1
2	CU207269.4	0	0	1	1
2	CU207269.3	0	0	1	1
2	CU207269.1	0	0	1	1
2	CU207257.1	0	0	1	1
2	CU210919.1	0	0	1	1
2	si:dkey-169i5.4	0	0	1	1
2	si:dkey-165o8.1	0	0	1	1
2	si:dkey-165n16.1	0	0	1	1
2	si:dkey-165a24.9	0	0	1	1
2	si:dkey-165a24.10	0	0	1	1
2	si:dkey-16n15.6	0	0	1	1
2	si:dkey-16m19.1	0	0	1	1
2	CU182823.4	0	0	1	1
2	CU182823.2	0	0	1	1
2	CU182823.1	0	0	1	1
2	si:dkey-15j16.6	0	0	1	1
2	si:dkey-15j16.3	0	0	1	1
2	si:dkey-163f12.11	0	0	1	1
2	si:dkey-163f12.10	0	0	1	1
2	CU137680.2	0	0	1	1
2	CU179759.2	0	0	1	1
2	CU179729.1	0	0	1	1
2	CU179702.2	0	0	1	1
2	CU151886.1	0	0	1	1
2	CU207241.1	0	0	1	1
2	CU459012.1	0	0	1	1
2	CU104709.1	0	0	1	1
2	CU076099.1	0	0	1	1
2	CU075735.1	0	0	1	1
2	CU137717.1	0	0	1	1
2	CU137716.1	0	0	1	1
2	CU137681.4	0	0	1	1
2	si:dkey-17m8.2	0	0	1	1
2	si:dkey-17e16.15	0	0	1	1
2	si:dkey-178o16.4	0	0	1	1
2	CU137648.1	0	0	1	1
2	CU104782.1	0	0	1	1
2	CU104777.1	0	0	1	1
2	CU459012.3	0	0	1	1
2	CU184832.1	0	0	1	1
2	CU682811.2	0	0	1	1
2	CU655820.1	0	0	1	1
2	CU652528.1	0	0	1	1
2	CU651662.1	0	0	1	1
2	CU657980.1	0	0	1	1
2	CU657977.1	0	0	1	1
2	CU655961.3	0	0	1	1
2	si:ch73-288o11.5	0	0	1	1
2	si:ch73-288o11.4	0	0	1	1
2	si:ch73-285p12.4	0	0	1	1
2	si:ch73-281k2.5	0	0	1	1
2	si:ch73-281i18.7	0	0	1	1
2	si:ch73-281i18.6	0	0	1	1
2	si:ch73-42k18.1	0	0	1	1
2	CU694197.2	0	0	1	1
2	CU693502.1	0	0	1	1
2	CU694999.1	0	0	1	1
2	CU694808.1	0	0	1	1
2	CU694807.1	0	0	1	1
2	CU694757.1	0	0	1	1
2	CU694486.1	0	0	1	1
2	CU693484.1	0	0	1	1
2	CU693481.1	0	0	1	1
2	CU683879.1	0	0	1	1
2	CU694380.1	0	0	1	1
2	CU694378.1	0	0	1	1
2	a2ml	0	0	1	1
2	CU655844.1	0	0	1	1
2	si:ch73-262h23.4	0	0	1	1
2	si:ch73-257c13.2	0	0	1	1
2	si:ch73-29l19.1	0	0	1	1
2	si:ch73-29c22.1	0	0	1	1
2	si:ch73-302o18.2	0	0	1	1
2	si:ch73-302a4.4	0	0	1	1
2	si:ch73-322b17.4	0	0	1	1
2	si:ch73-321d9.2	0	0	1	1
2	CU651657.1	0	0	1	1
2	CU651633.1	0	0	1	1
2	CU639412.1	0	0	1	1
2	CU639397.1	0	0	1	1
2	CU638870.1	0	0	1	1
2	CU657980.2	0	0	1	1
2	si:ch73-301j1.1	0	0	1	1
2	CU682780.1	0	0	1	1
2	CU682777.2	0	0	1	1
2	CU682777.1	0	0	1	1
2	si:ch73-233m11.2	0	0	1	1
2	si:ch73-233f7.1	0	0	1	1
2	si:ch73-22o18.1	0	0	1	1
2	si:ch73-226i7.1	0	0	1	1
2	CU655870.1	0	0	1	1
2	CU681841.1	0	0	1	1
2	CU660013.2	0	0	1	1
2	CU659670.1	0	0	1	1
2	CU658285.1	0	0	1	1
2	si:ch73-290k24.5	0	0	1	1
2	si:ch73-21g5.7	0	0	1	1
2	si:ch73-215f7.1	0	0	1	1
2	si:ch73-223p23.2	0	0	1	1
2	si:ch73-222h13.1	0	0	1	1
2	CU695222.2	0	0	1	1
2	CU695215.2	0	0	1	1
2	CU695207.1	0	0	1	1
2	CU695077.1	0	0	1	1
2	CU695073.1	0	0	1	1
2	si:ch73-206d17.1	0	0	1	1
2	si:ch73-211l2.3	0	0	1	1
2	si:ch73-196l6.5	0	0	1	1
2	si:ch73-196i15.5	0	0	1	1
2	si:ch73-23l24.1	0	0	1	1
2	si:ch73-139e5.2	0	0	1	1
2	si:ch73-138e16.6	0	0	1	1
2	si:ch73-144l3.1	0	0	1	1
2	si:ch73-144d13.8	0	0	1	1
2	si:ch73-177h5.3	0	0	1	1
2	si:ch73-193i22.1	0	0	1	1
2	si:ch73-191k20.3	0	0	1	1
2	si:ch73-18b11.2	0	0	1	1
2	si:ch73-185c24.2	0	0	1	1
2	si:ch73-199e17.1	0	0	1	1
2	si:ch73-173p19.2	0	0	1	1
2	si:ch73-171o20.2	0	0	1	1
2	si:ch73-171o20.1	0	0	1	1
2	si:ch73-194h10.3	0	0	1	1
2	si:ch73-236j9.2	0	0	1	1
2	si:ch73-256j6.4	0	0	1	1
2	si:ch73-256g18.2	0	0	1	1
2	si:ch73-250a16.5	0	0	1	1
2	si:ch73-249k16.4	0	0	1	1
2	CU693494.2	0	0	1	1
2	si:ch73-236c18.9	0	0	1	1
2	si:ch73-236c18.6	0	0	1	1
2	si:ch73-236c18.3	0	0	1	1
2	si:ch73-236c18.1	0	0	1	1
2	si:ch73-248e21.7	0	0	1	1
2	si:ch73-244f7.3	0	0	1	1
2	CU855889.2	0	0	1	1
2	si:ch73-208h1.2	0	0	1	1
2	CU855801.1	0	0	1	1
2	CU855799.1	0	0	1	1
2	CU856343.1	0	0	1	1
2	CU856222.1	0	0	1	1
2	CU855948.1	0	0	1	1
2	si:ch73-222f22.2	0	0	1	1
2	si:ch73-221f6.3	0	0	1	1
2	CU855786.1	0	0	1	1
2	CU855758.3	0	0	1	1
2	CU855694.1	0	0	1	1
2	CU855688.2	0	0	1	1
2	CU855688.1	0	0	1	1
2	CU855900.1	0	0	1	1
2	CU855854.1	0	0	1	1
2	CU571163.1	0	0	1	1
2	CU571161.1	0	0	1	1
2	CU633478.1	0	0	1	1
2	CU571384.1	0	0	1	1
2	CU570787.1	0	0	1	1
2	CU570781.1	0	0	1	1
2	CU571066.1	0	0	1	1
2	CU571064.1	0	0	1	1
2	CU571315.3	0	0	1	1
2	CU571315.2	0	0	1	1
2	si:ch73-59f11.3	0	0	1	1
2	si:ch73-59c19.1	0	0	1	1
2	si:ch73-57f22.2	0	0	1	1
2	si:ch73-263o4.3	0	0	1	1
2	CU570976.1	0	0	1	1
2	CU570972.1	0	0	1	1
2	CU570889.1	0	0	1	1
2	si:ch73-47f2.1	0	0	1	1
2	si:ch73-61d6.3	0	0	1	1
2	si:ch73-59p9.2	0	0	1	1
2	si:ch73-334d15.4	0	0	1	1
2	si:ch73-334d15.1	0	0	1	1
2	si:ch73-329n5.6	0	0	1	1
2	si:ch73-329n5.2	0	0	1	1
2	si:ch73-340m8.2	0	0	1	1
2	si:ch73-338d8.5	0	0	1	1
2	si:ch73-338a16.3	0	0	1	1
2	si:ch73-55i23.1	0	0	1	1
2	si:ch73-41e3.7	0	0	1	1
2	CU469584.1	0	0	1	1
2	CU469568.3	0	0	1	1
2	CU570769.1	0	0	1	1
2	CU570689.1	0	0	1	1
2	CU550719.2	0	0	1	1
2	CU550719.1	0	0	1	1
2	CU550713.1	0	0	1	1
2	si:ch73-389b16.1	0	0	1	1
2	CU469568.2	0	0	1	1
2	CU469541.1	0	0	1	1
2	CU469539.1	0	0	1	1
2	CU469530.2	0	0	1	1
2	CU571169.1	0	0	1	1
2	CU539058.1	0	0	1	1
2	CU539054.1	0	0	1	1
2	CU499330.1	0	0	1	1
2	si:dkey-102f14.7	0	0	1	1
2	si:dkey-102c8.3	0	0	1	1
2	CU469526.1	0	0	1	1
2	CU469524.2	0	0	1	1
2	CU469524.1	0	0	1	1
2	CU469514.1	0	0	1	1
2	CU469493.1	0	0	1	1
2	CU469420.4	0	0	1	1
2	CU571254.1	0	0	1	1
2	CU571179.1	0	0	1	1
2	CU550702.1	0	0	1	1
2	CU633933.1	0	0	1	1
2	CU633857.1	0	0	1	1
2	si:ch73-343g19.4	0	0	1	1
2	si:ch73-359m17.11	0	0	1	1
2	si:ch73-358j7.2	0	0	1	1
2	si:ch73-352p4.8	0	0	1	1
2	si:ch73-352p4.5	0	0	1	1
2	si:ch73-34h11.1	0	0	1	1
2	CU633785.1	0	0	1	1
2	si:ch73-335l21.3	0	0	1	1
2	si:ch73-344o19.1	0	0	1	1
2	si:ch73-343l4.8	0	0	1	1
2	si:ch73-343l4.6	0	0	1	1
2	si:ch73-380l3.5	0	0	1	1
2	si:ch73-343l4.3	0	0	1	1
2	si:ch73-343l4.2	0	0	1	1
2	si:ch73-256j6.5	0	0	1	1
2	si:ch73-269m23.5	0	0	1	1
2	si:ch73-281i18.4	0	0	1	1
2	si:ch73-281i18.3	0	0	1	1
2	si:ch73-27e22.8	0	0	1	1
2	si:ch73-27e22.7	0	0	1	1
2	si:ch73-27e22.6	0	0	1	1
2	si:ch73-31d8.2	0	0	1	1
2	si:ch73-30b17.2	0	0	1	1
2	si:ch73-265d7.2	0	0	1	1
2	si:ch73-263o4.4	0	0	1	1
2	si:ch73-343l4.5	0	0	1	1
2	si:ch73-380l3.4	0	0	1	1
2	si:ch73-380l3.3	0	0	1	1
2	si:ch73-380l3.2	0	0	1	1
2	si:ch73-380l10.2	0	0	1	1
2	si:ch73-379f7.5	0	0	1	1
2	si:ch73-379f7.4	0	0	1	1
2	si:ch73-366i20.1	0	0	1	1
2	si:ch73-364h19.2	0	0	1	1
2	si:ch73-379f5.5	0	0	1	1
2	si:ch73-375g18.1	0	0	1	1
2	si:ch73-368j24.17	0	0	1	1
2	si:ch73-367j5.3	0	0	1	1
2	CU571336.1	0	0	1	1
2	CU633479.1	0	0	1	1
2	si:ch73-359m17.9	0	0	1	1
2	si:ch73-359m17.8	0	0	1	1
2	si:ch73-359m17.7	0	0	1	1
2	si:ch73-359m17.2	0	0	1	1
2	si:ch73-367f21.5	0	0	1	1
2	CU633855.1	0	0	1	1
2	CU633838.1	0	0	1	1
2	CU633804.1	0	0	1	1
2	CU638714.1	0	0	1	1
2	CU638702.1	0	0	1	1
2	CU638693.1	0	0	1	1
2	CU633999.2	0	0	1	1
2	CU633486.1	0	0	1	1
2	CU633479.5	0	0	1	1
2	si:ch73-361h17.1	0	0	1	1
2	si:dkey-33m11.8	0	0	1	1
2	CSDC2 (1 of many)	0	0	1	1
2	si:dkey-31m5.3	0	0	1	1
2	si:dkey-31m5.2	0	0	1	1
2	si:dkey-31g16.2	0	0	1	1
2	si:dkey-31b16.7	0	0	1	1
2	si:dkey-32n7.8	0	0	1	1
2	si:dkey-32e6.6	0	0	1	1
2	si:dkey-27j5.10	0	0	1	1
2	si:dkey-27p18.7	0	0	1	1
2	si:dkey-27n14.1	0	0	1	1
2	si:dkey-27m7.4	0	0	1	1
2	si:dkey-285b23.4	0	0	1	1
2	si:dkey-19b23.13	0	0	1	1
2	si:dkey-283j8.1	0	0	1	1
2	si:dkey-30h22.11	0	0	1	1
2	si:dkey-30e9.7	0	0	1	1
2	si:dkey-30e9.6	0	0	1	1
2	si:dkey-27l15.1	0	0	1	1
2	si:dkey-27j5.9	0	0	1	1
2	si:dkey-27j5.8	0	0	1	1
2	si:dkey-27j5.7	0	0	1	1
2	si:dkey-30c15.17	0	0	1	1
2	si:dkey-29j8.1	0	0	1	1
2	si:dkey-30k22.7	0	0	1	1
2	si:dkey-30j10.5	0	0	1	1
2	si:dkey-28d5.1	0	0	1	1
2	si:dkey-285b23.3	0	0	1	1
2	crygm3	0	0	1	1
2	crygm2d8	0	0	1	1
2	crygm2d21	0	0	1	1
2	crygm2d18	0	0	1	1
2	si:dkey-3h2.2	0	0	1	1
2	si:dkey-40m6.11	0	0	1	1
2	si:dkey-40g16.6	0	0	1	1
2	si:dkey-40g16.5	0	0	1	1
2	crybgx	0	0	1	1
2	crybb2	0	0	1	1
2	si:dkey-34d22.5	0	0	1	1
2	si:dkey-3d18.5	0	0	1	1
2	si:dkey-39a18.1	0	0	1	1
2	si:dkey-34d22.3	0	0	1	1
2	si:dkey-37m8.11	0	0	1	1
2	si:dkey-28d5.3	0	0	1	1
2	si:dkey-28d5.13	0	0	1	1
2	si:dkey-28d5.12	0	0	1	1
2	si:dkey-28d5.10	0	0	1	1
2	csf1rb	0	0	1	1
2	csf1a	0	0	1	1
2	cskl	0	0	1	1
2	csgalnact1b	0	0	1	1
2	si:dkey-31m5.5	0	0	1	1
2	si:dkey-33c14.3	0	0	1	1
2	si:dkey-33c12.10	0	0	1	1
2	si:dkey-33b17.3	0	0	1	1
2	si:dkey-38l22.2	0	0	1	1
2	CT027772.1	0	0	1	1
2	CT027756.1	0	0	1	1
2	CT027702.1	0	0	1	1
2	si:dkey-256e7.5	0	0	1	1
2	CT025912.1	0	0	1	1
2	CT027676.1	0	0	1	1
2	CT027674.1	0	0	1	1
2	CT027638.1	0	0	1	1
2	CT027631.1	0	0	1	1
2	CT027611.1	0	0	1	1
2	CT027598.1	0	0	1	1
2	CT027589.1	0	0	1	1
2	si:dkey-275b16.2	0	0	1	1
2	si:dkey-29d5.1	0	0	1	1
2	CT025776.1	0	0	1	1
2	CT025771.1	0	0	1	1
2	CT025748.1	0	0	1	1
2	CT027583.1	0	0	1	1
2	CT027582.1	0	0	1	1
2	CT025913.1	0	0	1	1
2	si:dkey-26i13.5	0	0	1	1
2	si:dkey-26i13.3	0	0	1	1
2	si:dkey-267n13.1	0	0	1	1
2	si:dkey-27h10.2	0	0	1	1
2	si:dkey-27b3.4	0	0	1	1
2	si:dkey-276j7.3	0	0	1	1
2	si:dkey-276j7.2	0	0	1	1
2	CT025776.2	0	0	1	1
2	si:dkey-28n18.9	0	0	1	1
2	si:dkey-28d5.9	0	0	1	1
2	si:dkey-28d5.8	0	0	1	1
2	si:dkey-28d5.4	0	0	1	1
2	si:dkey-264b2.3	0	0	1	1
2	si:dkey-267j14.7	0	0	1	1
2	si:dkey-266f7.9	0	0	1	1
2	si:dkey-271j15.3	0	0	1	1
2	si:dkey-26i13.7	0	0	1	1
2	si:dkey-26i13.6	0	0	1	1
2	CT009487.1	0	0	1	1
2	cst14b.2	0	0	1	1
2	CT025651.2	0	0	1	1
2	CT027772.2	0	0	1	1
2	si:dkey-264f17.4	0	0	1	1
2	cspp1a	0	0	1	1
2	cst14a.1	0	0	1	1
2	csrp3	0	0	1	1
2	csrp1b	0	0	1	1
2	CT009596.1	0	0	1	1
2	CT009487.2	0	0	1	1
2	si:dkey-283b15.2	0	0	1	1
2	si:dkey-283b1.7	0	0	1	1
2	si:dkey-283b1.6	0	0	1	1
2	si:dkey-282h22.5	0	0	1	1
2	si:dkey-288a3.2	0	0	1	1
2	si:dkey-286h2.3	0	0	1	1
2	CT009745.1	0	0	1	1
2	si:dkey-6l15.1	0	0	1	1
2	si:dkey-71l4.1	0	0	1	1
2	si:dkey-71b5.3	0	0	1	1
2	si:dkey-4p15.5	0	0	1	1
2	si:dkey-4p15.4	0	0	1	1
2	si:dkey-4i23.5	0	0	1	1
2	si:dkey-54n8.4	0	0	1	1
2	si:dkey-53k12.2	0	0	1	1
2	si:dkey-53k12.1	0	0	1	1
2	si:dkey-52p2.5	0	0	1	1
2	si:dkey-63d15.12	0	0	1	1
2	si:dkey-63b1.1	0	0	1	1
2	si:dkey-4c23.5	0	0	1	1
2	crygm4	0	0	1	1
2	si:dkey-49n23.3	0	0	1	1
2	si:dkey-49c17.4	0	0	1	1
2	si:dkey-52d15.2	0	0	1	1
2	si:dkey-58f10.14	0	0	1	1
2	si:dkey-61p9.6	0	0	1	1
2	si:dkey-61p9.11	0	0	1	1
2	si:dkey-61n16.5	0	0	1	1
2	si:dkey-60d5.3	0	0	1	1
2	si:dkey-5n7.2	0	0	1	1
2	si:dkey-65b13.1	0	0	1	1
2	si:dkey-58b18.5	0	0	1	1
2	si:dkey-57k2.6	0	0	1	1
2	si:dkey-5n18.1	0	0	1	1
2	si:dkey-4c23.3	0	0	1	1
2	CR936408.2	0	0	1	1
2	CR936408.1	0	0	1	1
2	CR936363.1	0	0	1	1
2	CR936974.1	0	0	1	1
2	si:dkey-76d14.2	0	0	1	1
2	si:dkey-78l4.13	0	0	1	1
2	si:dkey-78l4.12	0	0	1	1
2	si:dkey-78l4.11	0	0	1	1
2	si:dkey-78k11.4	0	0	1	1
2	si:dkey-78a14.4	0	0	1	1
2	si:dkey-77f5.6	0	0	1	1
2	si:dkey-79d12.6	0	0	1	1
2	creb3l3a	0	0	1	1
2	si:dkey-6n21.13	0	0	1	1
2	si:dkey-58f10.13	0	0	1	1
2	si:dkey-58f10.12	0	0	1	1
2	si:dkey-58f10.11	0	0	1	1
2	si:dkey-58b18.8	0	0	1	1
2	crcp	0	0	1	1
2	si:dkey-72l14.3	0	0	1	1
2	si:dkey-71l4.2	0	0	1	1
2	crb2b	0	0	1	1
2	crb2a	0	0	1	1
2	crb1	0	0	1	1
2	si:dkey-68l7.2	0	0	1	1
2	si:dkey-66g10.2	0	0	1	1
2	si:dkey-6n6.1	0	0	1	1
2	creg1	0	0	1	1
2	cryabb	0	0	1	1
2	cryaa	0	0	1	1
2	crybb1	0	0	1	1
2	si:dkey-47k20.1	0	0	1	1
2	crtap	0	0	1	1
2	crp6	0	0	1	1
2	crp3	0	0	1	1
2	crx	0	0	1	1
2	si:dkey-46g23.2	0	0	1	1
2	si:dkey-48j7.3	0	0	1	1
2	si:dkey-48g21.7	0	0	1	1
2	si:dkey-47k20.8	0	0	1	1
2	si:dkey-47k20.5	0	0	1	1
2	si:dkey-58j15.10	0	0	1	1
2	si:dkey-47k20.3	0	0	1	1
2	si:dkey-47k20.2	0	0	1	1
2	crygm2d14	0	0	1	1
2	crygm2d13	0	0	1	1
2	crygs4	0	0	1	1
2	crygs3	0	0	1	1
2	crygs1	0	0	1	1
2	crygn2	0	0	1	1
2	crygmxl2	0	0	1	1
2	crygmx	0	0	1	1
2	crybb1l3	0	0	1	1
2	crybb1l1	0	0	1	1
2	crygm5	0	0	1	1
2	si:dkey-47k20.4	0	0	1	1
2	si:dkey-58i8.5	0	0	1	1
2	si:dkey-58f6.2	0	0	1	1
2	si:dkey-58f10.7	0	0	1	1
2	si:dkey-42l16.1	0	0	1	1
2	si:dkey-42p14.3	0	0	1	1
2	si:dkey-47k16.4	0	0	1	1
2	si:dkey-46i9.6	0	0	1	1
2	si:dkey-46g23.5	0	0	1	1
2	crp1	0	0	1	1
2	crocc2	0	0	1	1
2	si:dkey-42l23.7	0	0	1	1
2	si:dkey-42l23.6	0	0	1	1
2	si:dkey-42l23.5	0	0	1	1
2	si:dkey-34f9.3	0	0	1	1
2	crestin	0	0	1	1
2	crhb	0	0	1	1
2	crha	0	0	1	1
2	crispld1b	0	0	1	1
2	crispld1a	0	0	1	1
2	si:dkey-52l18.4	0	0	1	1
2	si:dkey-57h18.1	0	0	1	1
2	si:dkey-56f14.4	0	0	1	1
2	cryba4	0	0	1	1
2	cryba1l2	0	0	1	1
2	cryba1b	0	0	1	1
2	cryba1a	0	0	1	1
2	si:dkey-35h6.1	0	0	1	1
2	si:dkey-34o23.3	0	0	1	1
2	si:dkey-42l23.4	0	0	1	1
2	si:dkey-211g8.1	0	0	1	1
2	si:dkey-222f8.3	0	0	1	1
2	si:dkey-222f2.7	0	0	1	1
2	si:dkey-222b8.4	0	0	1	1
2	si:dkey-211f22.5	0	0	1	1
2	si:dkey-210j14.5	0	0	1	1
2	si:dkey-20i10.7	0	0	1	1
2	si:dkey-21h14.10	0	0	1	1
2	si:dkey-221l4.11	0	0	1	1
2	si:dkey-221l4.10	0	0	1	1
2	si:dkey-221j11.3	0	0	1	1
2	si:dkey-221h15.4	0	0	1	1
2	si:dkey-222h21.12	0	0	1	1
2	CT030712.1	0	0	1	1
2	si:dkey-21e2.13	0	0	1	1
2	si:dkey-21e2.12	0	0	1	1
2	si:dkey-21e2.10	0	0	1	1
2	si:dkey-21e13.3	0	0	1	1
2	si:dkey-21o22.2	0	0	1	1
2	si:dkey-21h14.9	0	0	1	1
2	si:dkey-21h14.3	0	0	1	1
2	si:dkey-21h14.12	0	0	1	1
2	si:dkey-1m11.6	0	0	1	1
2	si:dkey-1k23.3	0	0	1	1
2	si:dkey-1h4.4	0	0	1	1
2	si:dkey-202g17.3	0	0	1	1
2	si:dkey-202e17.1	0	0	1	1
2	si:dkey-222h21.11	0	0	1	1
2	CT583662.1	0	0	1	1
2	CT583652.1	0	0	1	1
2	CT583651.1	0	0	1	1
2	CT737210.1	0	0	1	1
2	CT737182.1	0	0	1	1
2	CT737162.3	0	0	1	1
2	CT737162.2	0	0	1	1
2	si:dkey-229d11.5	0	0	1	1
2	si:dkey-229d11.3	0	0	1	1
2	CT583646.2	0	0	1	1
2	CT583646.1	0	0	1	1
2	CT583642.1	0	0	1	1
2	CT583625.1	0	0	1	1
2	si:dkey-211g8.6	0	0	1	1
2	CT583687.2	0	0	1	1
2	si:dkey-228l14.1	0	0	1	1
2	si:dkey-228b2.6	0	0	1	1
2	si:dkey-228a15.1	0	0	1	1
2	si:dkey-225n22.4	0	0	1	1
2	si:dkey-22n8.3	0	0	1	1
2	si:dkey-22l11.6	0	0	1	1
2	si:dkey-22i16.7	0	0	1	1
2	si:dkey-22f5.9	0	0	1	1
2	si:dkey-208m12.2	0	0	1	1
2	si:dkey-208k22.6	0	0	1	1
2	si:dkey-216e24.9	0	0	1	1
2	si:dkey-211g8.7	0	0	1	1
2	CT583690.1	0	0	1	1
2	si:dkey-207b20.2	0	0	1	1
2	si:dkey-206f10.1	0	0	1	1
2	si:dkey-202b22.5	0	0	1	1
2	si:dkey-201l21.4	0	0	1	1
2	si:dkey-201l21.2	0	0	1	1
2	si:dkey-201i6.8	0	0	1	1
2	si:dkey-205h13.2	0	0	1	1
2	si:dkey-204a24.11	0	0	1	1
2	si:dkey-203a12.9	0	0	1	1
2	si:dkey-203a12.4	0	0	1	1
2	si:dkey-18p12.4	0	0	1	1
2	si:dkey-18j18.3	0	0	1	1
2	si:dkey-189g17.2	0	0	1	1
2	si:dkey-202c14.3	0	0	1	1
2	si:dkey-192d15.3	0	0	1	1
2	si:dkey-192d15.2	0	0	1	1
2	si:dkey-192d15.1	0	0	1	1
2	si:dkey-1h24.2	0	0	1	1
2	si:dkey-1d7.3	0	0	1	1
2	si:dkey-1c7.2	0	0	1	1
2	si:dkey-1c7.1	0	0	1	1
2	si:dkey-1c11.1	0	0	1	1
2	si:dkey-19f4.2	0	0	1	1
2	si:dkey-190l8.2	0	0	1	1
2	si:dkey-190j3.4	0	0	1	1
2	si:dkey-19b23.8	0	0	1	1
2	si:dkey-19b23.14	0	0	1	1
2	si:dkey-192k22.2	0	0	1	1
2	si:dkey-202b22.6	0	0	1	1
2	cthrc1b	0	0	1	1
2	cthrc1a	0	0	1	1
2	ctgfb	0	0	1	1
2	CT990618.1	0	0	1	1
2	CT978957.2	0	0	1	1
2	CT961047.1	0	0	1	1
2	CT956093.1	0	0	1	1
2	ctbs	0	0	1	1
2	CT997819.3	0	0	1	1
2	si:dkey-219c10.4	0	0	1	1
2	si:dkey-218h11.6	0	0	1	1
2	si:dkey-217m5.8	0	0	1	1
2	si:dkey-208b23.5	0	0	1	1
2	si:dkey-219e21.2	0	0	1	1
2	si:dkey-219e20.2	0	0	1	1
2	CT997819.2	0	0	1	1
2	ctsll	0	0	1	1
2	ctsl.1	0	0	1	1
2	si:dkey-199m13.4	0	0	1	1
2	si:dkey-199f5.7	0	0	1	1
2	si:dkey-199f5.3	0	0	1	1
2	ctnnal1	0	0	1	1
2	ctrl	0	0	1	1
2	ctss1	0	0	1	1
2	si:dkey-203a12.2	0	0	1	1
2	si:dkey-202l22.6	0	0	1	1
2	si:dkey-21c1.8	0	0	1	1
2	si:dkey-238o13.4	0	0	1	1
2	si:dkey-23a23.3	0	0	1	1
2	si:dkey-24h22.5	0	0	1	1
2	si:dkey-24f15.2	0	0	1	1
2	si:dkey-24c2.9	0	0	1	1
2	si:dkey-253d23.11	0	0	1	1
2	si:dkey-251i10.1	0	0	1	1
2	si:dkey-250k15.4	0	0	1	1
2	si:dkey-250k15.10	0	0	1	1
2	si:dkey-245f22.3	0	0	1	1
2	si:dkey-24c2.7	0	0	1	1
2	si:dkey-248f6.3	0	0	1	1
2	si:dkey-24p1.7	0	0	1	1
2	CT583672.1	0	0	1	1
2	si:dkey-24p1.1	0	0	1	1
2	CT033825.1	0	0	1	1
2	CT573204.1	0	0	1	1
2	CT573178.1	0	0	1	1
2	CT573163.1	0	0	1	1
2	CT573148.1	0	0	1	1
2	CT573139.1	0	0	1	1
2	CT573133.2	0	0	1	1
2	si:dkey-246e1.3	0	0	1	1
2	CT573787.1	0	0	1	1
2	CT573476.1	0	0	1	1
2	CT573467.1	0	0	1	1
2	CT573433.1	0	0	1	1
2	si:dkey-24p1.6	0	0	1	1
2	CT030048.1	0	0	1	1
2	CT573006.2	0	0	1	1
2	CT573006.1	0	0	1	1
2	CT476811.1	0	0	1	1
2	CT033842.1	0	0	1	1
2	CT030017.1	0	0	1	1
2	CT030012.1	0	0	1	1
2	CT030005.3	0	0	1	1
2	CT030005.1	0	0	1	1
2	CT027825.1	0	0	1	1
2	CT033803.2	0	0	1	1
2	si:dkey-261j15.2	0	0	1	1
2	si:dkey-261j11.3	0	0	1	1
2	si:dkey-239b22.1	0	0	1	1
2	si:dkey-261j11.1	0	0	1	1
2	si:dkey-261i16.5	0	0	1	1
2	si:dkey-262g12.7	0	0	1	1
2	si:dkey-253d23.9	0	0	1	1
2	si:dkey-253d23.8	0	0	1	1
2	si:dkey-253d23.5	0	0	1	1
2	si:dkey-260c8.6	0	0	1	1
2	si:dkey-25o1.7	0	0	1	1
2	si:dkey-258f14.3	0	0	1	1
2	si:dkey-239n17.6	0	0	1	1
2	si:dkey-239j18.2	0	0	1	1
2	si:dkey-239i20.2	0	0	1	1
2	si:dkey-239b22.2	0	0	1	1
2	si:dkey-261j11.2	0	0	1	1
2	si:dkey-238d18.10	0	0	1	1
2	si:dkey-237i9.8	0	0	1	1
2	si:dkey-238n5.3	0	0	1	1
2	si:dkey-238m4.4	0	0	1	1
2	si:dkey-238j22.1	0	0	1	1
2	si:dkey-238f9.1	0	0	1	1
2	si:dkey-234i14.9	0	0	1	1
2	si:dkey-234i14.6	0	0	1	1
2	si:dkey-234i14.3	0	0	1	1
2	si:dkey-234i14.2	0	0	1	1
2	si:dkey-234i14.14	0	0	1	1
2	si:dkey-238d18.5	0	0	1	1
2	si:dkey-238d18.4	0	0	1	1
2	CT574587.1	0	0	1	1
2	si:dkey-234h16.7	0	0	1	1
2	si:dkey-234d14.2	0	0	1	1
2	si:dkey-22p6.2	0	0	1	1
2	si:dkey-22o12.2	0	0	1	1
2	si:dkey-235d18.6	0	0	1	1
2	CT737131.1	0	0	1	1
2	CT737123.2	0	0	1	1
2	CT955967.1	0	0	1	1
2	CT955962.3	0	0	1	1
2	CT867948.1	0	0	1	1
2	CT737227.1	0	0	1	1
2	si:dkey-21e2.8	0	0	1	1
2	si:dkey-21e2.15	0	0	1	1
2	si:dkey-238d18.12	0	0	1	1
2	CT574585.2	0	0	1	1
2	CT573799.2	0	0	1	1
2	si:dkey-234i14.12	0	0	1	1
2	CT573279.1	0	0	1	1
2	CT573264.2	0	0	1	1
2	CT573264.1	0	0	1	1
2	CT573366.1	0	0	1	1
2	CT573344.2	0	0	1	1
2	CT573316.3	0	0	1	1
2	CT573316.1	0	0	1	1
2	CT573303.1	0	0	1	1
2	si:dkey-242h9.5	0	0	1	1
2	si:dkey-241l7.6	0	0	1	1
2	si:dkey-223d7.6	0	0	1	1
2	si:dkey-240n22.3	0	0	1	1
2	CT573285.1	0	0	1	1
2	CT573282.1	0	0	1	1
2	si:dkey-23a13.2	0	0	1	1
2	si:dkey-23a13.11	0	0	1	1
2	si:dkey-23a13.1	0	0	1	1
2	si:dkey-23o4.6	0	0	1	1
2	si:dkey-23i12.9	0	0	1	1
2	si:dkey-23i12.7	0	0	1	1
2	si:dkey-222n6.2	0	0	1	1
2	si:dkey-222h21.8	0	0	1	1
2	si:dkey-222h21.3	0	0	1	1
2	si:dkey-225f23.5	0	0	1	1
2	si:dkey-223p19.2	0	0	1	1
2	si:dkey-241l7.5	0	0	1	1
2	dhrs11b	0	0	1	1
2	dhrs7cb	0	0	1	1
2	dhrs3b	0	0	1	1
2	dhx32b	0	0	1	1
2	si:ch211-157j23.3	0	0	1	1
2	si:ch211-157j23.2	0	0	1	1
2	si:ch211-157b11.8	0	0	1	1
2	si:ch211-157b11.14	0	0	1	1
2	si:ch211-15j1.1	0	0	1	1
2	si:ch211-15d5.12	0	0	1	1
2	si:ch211-13f8.2	0	0	1	1
2	si:ch211-147g22.7	0	0	1	1
2	si:ch211-147g22.4	0	0	1	1
2	si:ch73-170d6.3	0	0	1	1
2	si:ch211-145c1.1	0	0	1	1
2	si:ch211-145b13.5	0	0	1	1
2	si:ch211-147m6.2	0	0	1	1
2	si:ch211-152f2.2	0	0	1	1
2	si:ch211-152c8.5	0	0	1	1
2	si:ch211-153b23.3	0	0	1	1
2	si:ch211-152p23.2	0	0	1	1
2	si:ch211-141o9.10	0	0	1	1
2	si:ch211-151h10.2	0	0	1	1
2	si:ch211-150g13.3	0	0	1	1
2	si:ch211-150d5.3	0	0	1	1
2	si:ch211-14p21.4	0	0	1	1
2	si:ch211-152f2.4	0	0	1	1
2	si:ch211-147d7.5	0	0	1	1
2	dhh	0	0	1	1
2	si:ch211-154o6.4	0	0	1	1
2	si:ch211-162k9.6	0	0	1	1
2	si:ch211-162k9.5	0	0	1	1
2	dgat1a	0	0	1	1
2	dgkb	0	0	1	1
2	dgkab	0	0	1	1
2	si:ch211-160f23.7	0	0	1	1
2	si:ch211-162i14.1	0	0	1	1
2	si:ch211-161n3.5	0	0	1	1
2	si:ch211-161n3.3	0	0	1	1
2	si:ch211-161h7.8	0	0	1	1
2	si:ch211-163g19.2	0	0	1	1
2	dhrs3a	0	0	1	1
2	dicp1.16	0	0	1	1
2	dio3a	0	0	1	1
2	dio1	0	0	1	1
2	dicp3.3	0	0	1	1
2	dicp3.1	0	0	1	1
2	dicp2.2	0	0	1	1
2	diras1a	0	0	1	1
2	diabloa	0	0	1	1
2	dicp1.7	0	0	1	1
2	dicp1.5-6	0	0	1	1
2	dicp1.19	0	0	1	1
2	dicp1.17	0	0	1	1
2	si:ch211-158d24.2	0	0	1	1
2	si:ch211-163c2.2	0	0	1	1
2	si:ch211-149k12.3	0	0	1	1
2	si:ch211-149b19.4	0	0	1	1
2	si:ch211-125m10.6	0	0	1	1
2	si:ch211-125e6.5	0	0	1	1
2	si:ch211-125e6.11	0	0	1	1
2	si:ch211-125c23.3	0	0	1	1
2	si:ch211-125a15.1	0	0	1	1
2	si:ch211-122l24.6	0	0	1	1
2	si:ch211-12e13.1	0	0	1	1
2	dlx6a	0	0	1	1
2	dlx4a	0	0	1	1
2	dmrt3a	0	0	1	1
2	dmrt2b	0	0	1	1
2	si:ch211-152f2.3	0	0	1	1
2	dmc1	0	0	1	1
2	si:ch211-137j23.7	0	0	1	1
2	dlx2b	0	0	1	1
2	dlx1a	0	0	1	1
2	si:ch211-137j23.6	0	0	1	1
2	si:ch211-135f11.6	0	0	1	1
2	si:ch211-13f8.1	0	0	1	1
2	si:ch211-139n6.3	0	0	1	1
2	si:ch211-139l2.1	0	0	1	1
2	si:ch211-138g9.3	0	0	1	1
2	si:ch211-138g9.2	0	0	1	1
2	si:ch211-137j23.8	0	0	1	1
2	dnai1.1	0	0	1	1
2	dmrt2a	0	0	1	1
2	dio3b	0	0	1	1
2	si:ch211-14p21.3	0	0	1	1
2	si:ch211-14c7.2	0	0	1	1
2	si:ch211-14a17.7	0	0	1	1
2	si:ch211-14a11.2	0	0	1	1
2	si:ch211-14a11.1	0	0	1	1
2	si:ch211-132f19.7	0	0	1	1
2	si:ch211-132b12.8	0	0	1	1
2	si:ch211-134c9.2	0	0	1	1
2	si:ch211-134a4.6	0	0	1	1
2	si:ch211-133n4.7	0	0	1	1
2	si:ch211-133n4.6	0	0	1	1
2	si:ch211-133n4.4	0	0	1	1
2	si:ch211-147h1.4	0	0	1	1
2	dla	0	0	1	1
2	dkk3b	0	0	1	1
2	dkk3a	0	0	1	1
2	dlg4a	0	0	1	1
2	si:ch211-132g1.6	0	0	1	1
2	si:ch211-132g1.1	0	0	1	1
2	dkk1b	0	0	1	1
2	dixdc1b	0	0	1	1
2	disp2	0	0	1	1
2	dld	0	0	1	1
2	si:ch211-147m6.1	0	0	1	1
2	si:ch211-147k9.8	0	0	1	1
2	si:ch211-147k10.6	0	0	1	1
2	si:ch211-133n4.11	0	0	1	1
2	si:ch211-191j22.7	0	0	1	1
2	si:ch211-191i18.4	0	0	1	1
2	si:ch211-194e1.7	0	0	1	1
2	dcst2	0	0	1	1
2	dcst1	0	0	1	1
2	dctpp1	0	0	1	1
2	si:ch211-197h24.8	0	0	1	1
2	si:ch211-197g15.7	0	0	1	1
2	dct	0	0	1	1
2	si:ch211-195j11.30	0	0	1	1
2	si:ch211-195j11.27	0	0	1	1
2	si:ch211-195h23.4	0	0	1	1
2	si:ch211-196h16.12	0	0	1	1
2	dglucy	0	0	1	1
2	si:ch211-196f2.6	0	0	1	1
2	si:ch211-171h4.5	0	0	1	1
2	si:ch211-176l24.4	0	0	1	1
2	si:ch211-175l6.2	0	0	1	1
2	si:ch211-175l6.1	0	0	1	1
2	si:ch211-175f12.2	0	0	1	1
2	si:ch211-181l5.2	0	0	1	1
2	si:ch211-173m16.2	0	0	1	1
2	si:ch211-173d10.4	0	0	1	1
2	si:ch211-173a9.6	0	0	1	1
2	si:ch211-172l8.4	0	0	1	1
2	si:ch211-171h4.7	0	0	1	1
2	si:ch211-194g2.4	0	0	1	1
2	si:ch211-196f5.2	0	0	1	1
2	si:ch211-202n12.2	0	0	1	1
2	si:ch211-202m22.1	0	0	1	1
2	si:ch211-202h22.9	0	0	1	1
2	si:ch211-202h22.8	0	0	1	1
2	si:ch211-195b15.7	0	0	1	1
2	si:ch211-194p6.7	0	0	1	1
2	si:ch211-194p6.10	0	0	1	1
2	si:ch211-196f2.3	0	0	1	1
2	si:ch211-196c10.13	0	0	1	1
2	dbh	0	0	1	1
2	dbx1a	0	0	1	1
2	dbr1	0	0	1	1
2	si:ch211-1f22.9	0	0	1	1
2	si:ch211-193e13.5	0	0	1	1
2	si:ch211-1f22.6	0	0	1	1
2	si:ch211-1f22.5	0	0	1	1
2	si:ch211-1f22.3	0	0	1	1
2	si:ch211-1f22.2	0	0	1	1
2	si:ch211-198o12.4	0	0	1	1
2	si:ch211-198d23.1	0	0	1	1
2	si:ch211-1f22.13	0	0	1	1
2	si:ch211-1f22.12	0	0	1	1
2	si:ch211-1f22.11	0	0	1	1
2	si:ch211-1f22.10	0	0	1	1
2	si:ch211-191d15.2	0	0	1	1
2	si:ch211-190k17.19	0	0	1	1
2	si:ch211-189e2.3	0	0	1	1
2	si:ch211-1f22.8	0	0	1	1
2	si:ch211-183d21.3	0	0	1	1
2	si:ch211-160d14.15	0	0	1	1
2	si:ch211-160b11.4	0	0	1	1
2	si:ch211-15p9.2	0	0	1	1
2	si:ch211-15j1.4	0	0	1	1
2	si:ch211-161h7.5	0	0	1	1
2	si:ch211-161c3.5	0	0	1	1
2	si:ch211-160j14.2	0	0	1	1
2	depdc7a	0	0	1	1
2	dennd6b	0	0	1	1
2	derl2	0	0	1	1
2	si:ch211-160d20.5	0	0	1	1
2	si:ch211-168k14.2	0	0	1	1
2	si:ch211-194e15.5	0	0	1	1
2	dennd2db	0	0	1	1
2	depdc7b	0	0	1	1
2	si:ch211-167j6.5	0	0	1	1
2	si:ch211-167j6.3	0	0	1	1
2	si:ch211-171b20.3	0	0	1	1
2	si:ch211-170d8.5	0	0	1	1
2	si:ch211-170d8.2	0	0	1	1
2	si:ch211-154e10.1	0	0	1	1
2	si:ch211-153l6.6	0	0	1	1
2	si:ch211-155o21.4	0	0	1	1
2	si:ch211-155o21.3	0	0	1	1
2	si:ch211-155m12.5	0	0	1	1
2	si:ch211-155k24.9	0	0	1	1
2	si:ch211-168d23.3	0	0	1	1
2	ddr2b	0	0	1	1
2	si:ch211-193l2.6	0	0	1	1
2	si:ch211-193l2.10	0	0	1	1
2	si:ch211-194m7.8	0	0	1	1
2	si:ch211-194m7.5	0	0	1	1
2	si:ch211-194m7.4	0	0	1	1
2	si:ch211-194m7.3	0	0	1	1
2	si:ch211-165a10.11	0	0	1	1
2	si:ch211-165a10.1	0	0	1	1
2	si:ch211-163m17.4	0	0	1	1
2	si:ch211-163l21.7	0	0	1	1
2	si:ch211-165i18.2	0	0	1	1
2	si:ch211-165f21.4	0	0	1	1
2	si:ch211-183d5.2	0	0	1	1
2	defbl1	0	0	1	1
2	def6b	0	0	1	1
2	def6a	0	0	1	1
2	si:ch211-165a10.9	0	0	1	1
2	si:ch211-165a10.8	0	0	1	1
2	ddx43	0	0	1	1
2	ddx41	0	0	1	1
2	ddx4	0	0	1	1
2	defbl3	0	0	1	1
2	si:ch211-180n24.3	0	0	1	1
2	si:ch211-188c16.1	0	0	1	1
2	si:ch211-186e20.7	0	0	1	1
2	si:ch211-184m13.4	0	0	1	1
2	si:ch211-168b3.2	0	0	1	1
2	si:ch1073-155h21.1	0	0	1	1
2	dydc2	0	0	1	1
2	dynll2a	0	0	1	1
2	dync2li1	0	0	1	1
2	shisa7a	0	0	1	1
2	shisa4	0	0	1	1
2	si:cabz01054394.5	0	0	1	1
2	si:cabz01071909.2	0	0	1	1
2	si:cabz01069582.1	0	0	1	1
2	si:cabz01069015.1	0	0	1	1
2	dusp3b	0	0	1	1
2	si:busm1-sl7.7	0	0	1	1
2	si:busm1-52i16.2	0	0	1	1
2	dnah9	0	0	1	1
2	si:cabz01040626.2	0	0	1	1
2	si:cabz01021433.2	0	0	1	1
2	si:cabz01069013.4	0	0	1	1
2	si:cabz01068815.1	0	0	1	1
2	sh3gl3b	0	0	1	1
2	dzip1l	0	0	1	1
2	dzank1	0	0	1	1
2	EBF1 (1 of many)	0	0	1	1
2	ebf3b	0	0	1	1
2	ebf2	0	0	1	1
2	shox2	0	0	1	1
2	shox	0	0	1	1
2	si:busm1-194e12.8	0	0	1	1
2	si:busm1-228j01.4	0	0	1	1
2	si:ch1073-228b5.2	0	0	1	1
2	si:ch1073-272o11.3	0	0	1	1
2	si:ch1073-272j17.3	0	0	1	1
2	si:ch1073-266p11.2	0	0	1	1
2	si:ch1073-263o8.2	0	0	1	1
2	si:ch1073-22e3.4	0	0	1	1
2	si:ch1073-22e3.1	0	0	1	1
2	dub	0	0	1	1
2	dusp19a	0	0	1	1
2	dusp14	0	0	1	1
2	dusp13a	0	0	1	1
2	dusp12	0	0	1	1
2	dusp23b	0	0	1	1
2	si:cabz01090193.1	0	0	1	1
2	si:ch1073-185p12.2	0	0	1	1
2	dtwd1	0	0	1	1
2	dus4l	0	0	1	1
2	duox2	0	0	1	1
2	duox	0	0	1	1
2	si:ch1073-127d16.1	0	0	1	1
2	si:ch1073-178p5.3	0	0	1	1
2	si:ch1073-174d20.1	0	0	1	1
2	si:ch1073-170o4.1	0	0	1	1
2	si:ch1073-166e24.4	0	0	1	1
2	si:ch1073-205c8.5	0	0	1	1
2	si:ch1073-186i23.1	0	0	1	1
2	si:ch1073-100f3.2	0	0	1	1
2	dusp23a	0	0	1	1
2	efhd1	0	0	1	1
2	eef1a1b	0	0	1	1
2	eef2a.2	0	0	1	1
2	efcab1	0	0	1	1
2	eef2kmt	0	0	1	1
2	sh3bp5b	0	0	1	1
2	ednrba	0	0	1	1
2	edn3b	0	0	1	1
2	edn2	0	0	1	1
2	eef1akmt1	0	0	1	1
2	eef1a1l2	0	0	1	1
2	sez6l	0	0	1	1
2	setmar	0	0	1	1
2	si:busm1-160c18.6	0	0	1	1
2	sfrp2	0	0	1	1
2	egfl7	0	0	1	1
2	sgk2b	0	0	1	1
2	sgk2a	0	0	1	1
2	sfxn5a	0	0	1	1
2	sgf29	0	0	1	1
2	SGCZ	0	0	1	1
2	sgcg	0	0	1	1
2	sgms2a	0	0	1	1
2	serping1	0	0	1	1
2	serpinf2b	0	0	1	1
2	serpinf2a	0	0	1	1
2	serpine3	0	0	1	1
2	sf3b5	0	0	1	1
2	shisa3	0	0	1	1
2	shisa2a	0	0	1	1
2	shisa9b	0	0	1	1
2	shisa9a	0	0	1	1
2	sh2d3cb	0	0	1	1
2	sh2d3ca	0	0	1	1
2	sh2d1ab	0	0	1	1
2	sh3bp4	0	0	1	1
2	ect2l	0	0	1	1
2	edn1	0	0	1	1
2	sh2d1aa	0	0	1	1
2	echs1	0	0	1	1
2	ech1	0	0	1	1
2	efcab2	0	0	1	1
2	ecrg4b	0	0	1	1
2	ecrg4a	0	0	1	1
2	ecm1a	0	0	1	1
2	shhb	0	0	1	1
2	she	0	0	1	1
2	SHC3	0	0	1	1
2	shc2	0	0	1	1
2	efhc2	0	0	1	1
2	efna2b	0	0	1	1
2	egf	0	0	1	1
2	sfxn5b	0	0	1	1
2	efhb	0	0	1	1
2	efemp2a	0	0	1	1
2	ece1	0	0	1	1
2	si:ch211-120c15.3	0	0	1	1
2	si:ch211-11k18.4	0	0	1	1
2	si:ch211-11c3.9	0	0	1	1
2	si:ch211-11c3.12	0	0	1	1
2	si:ch211-11c3.11	0	0	1	1
2	si:ch211-122l14.6	0	0	1	1
2	si:ch211-122h15.4	0	0	1	1
2	si:ch211-119e14.1	0	0	1	1
2	si:ch211-119d14.2	0	0	1	1
2	si:ch211-119c20.2	0	0	1	1
2	si:ch211-117n7.7	0	0	1	1
2	si:ch211-117n7.6	0	0	1	1
2	si:ch211-117m20.4	0	0	1	1
2	si:ch1073-228j22.2	0	0	1	1
2	si:ch1073-80i24.3	0	0	1	1
2	si:ch1073-75o15.4	0	0	1	1
2	si:ch1073-75f15.2	0	0	1	1
2	si:ch1073-67j19.2	0	0	1	1
2	si:ch1073-67j19.1	0	0	1	1
2	si:ch1073-66l23.1	0	0	1	1
2	si:ch211-105f12.2	0	0	1	1
2	dnase1l1l	0	0	1	1
2	dnase1	0	0	1	1
2	dnali1	0	0	1	1
2	dnal4b	0	0	1	1
2	dnajc5b	0	0	1	1
2	dnajc30b	0	0	1	1
2	dnd1	0	0	1	1
2	dnah7	0	0	1	1
2	dnai2a	0	0	1	1
2	si:ch211-117l17.7	0	0	1	1
2	dmrta2	0	0	1	1
2	dnah12	0	0	1	1
2	dnah1	0	0	1	1
2	dnaaf4	0	0	1	1
2	dnaaf3	0	0	1	1
2	si:ch211-132b12.6	0	0	1	1
2	si:ch211-132b12.4	0	0	1	1
2	si:ch211-132b12.2	0	0	1	1
2	si:ch211-132b12.1	0	0	1	1
2	si:ch211-131k2.2	0	0	1	1
2	dnajb13	0	0	1	1
2	dna2	0	0	1	1
2	si:ch211-127b16.6	0	0	1	1
2	si:ch211-130h14.6	0	0	1	1
2	si:ch211-130h14.4	0	0	1	1
2	si:ch211-12m10.1	0	0	1	1
2	si:ch211-12h2.8	0	0	1	1
2	si:ch211-12e13.12	0	0	1	1
2	dnajc22	0	0	1	1
2	dnajc19	0	0	1	1
2	si:ch211-10a23.2	0	0	1	1
2	si:ch211-108c6.2	0	0	1	1
2	si:ch211-112g6.4	0	0	1	1
2	si:ch211-120k19.1	0	0	1	1
2	dnaaf2	0	0	1	1
2	dpys	0	0	1	1
2	drc3	0	0	1	1
2	drc1	0	0	1	1
2	dpm3	0	0	1	1
2	dpyda.3	0	0	1	1
2	dpt	0	0	1	1
2	si:ch1073-459b3.2	0	0	1	1
2	dpep1	0	0	1	1
2	dse	0	0	1	1
2	dtna	0	0	1	1
2	dthd1	0	0	1	1
2	dtd2	0	0	1	1
2	si:ch1073-126c3.2	0	0	1	1
2	dnajc28	0	0	1	1
2	drd7	0	0	1	1
2	drd6b	0	0	1	1
2	drl	0	0	1	1
2	dsg2l	0	0	1	1
2	dsela	0	0	1	1
2	si:ch1073-303d10.1	0	0	1	1
2	si:ch1073-291c23.2	0	0	1	1
2	si:ch1073-339l18.2	0	0	1	1
2	si:ch1073-335m2.2	0	0	1	1
2	si:ch1073-324l1.1	0	0	1	1
2	dre-let-7g-1	0	0	1	1
2	dre-let-7e	0	0	1	1
2	dre-let-7a-6	0	0	1	1
2	dre-let-7a-1	0	0	1	1
2	DNAL1 (1 of many)	0	0	1	1
2	si:ch211-112b1.2	0	0	1	1
2	si:ch211-111e20.1	0	0	1	1
2	si:ch211-113p18.3	0	0	1	1
2	si:ch211-114l13.1	0	0	1	1
2	si:ch1073-416d2.3	0	0	1	1
2	si:ch1073-398f15.1	0	0	1	1
2	si:ch1073-394i4.1	0	0	1	1
2	si:ch1073-390k14.1	0	0	1	1
2	si:ch1073-441p17.1	0	0	1	1
2	si:ch1073-526c11.3	0	0	1	1
2	doc2d	0	0	1	1
2	si:ch1073-376c22.1	0	0	1	1
2	dpysl2b	0	0	1	1
2	si:ch211-106h4.9	0	0	1	1
2	si:ch211-106h4.6	0	0	1	1
2	doc2a	0	0	1	1
2	dnpep	0	0	1	1
2	si:ch211-103n10.5	0	0	1	1
2	si:ch1073-83n3.2	0	0	1	1
2	si:ch211-106h11.1	0	0	1	1
2	si:ch211-105n15.1	0	0	1	1
2	si:ch211-107e6.5	0	0	1	1
2	dram1	0	0	1	1
2	drd4b	0	0	1	1
2	drd2a	0	0	1	1
2	drd1b	0	0	1	1
2	drd1a	0	0	1	1
2	si:ch1073-366l7.1	0	0	1	1
2	si:ch211-57b15.2	0	0	1	1
2	si:ch211-59p23.1	0	0	1	1
2	si:ch211-59o9.10	0	0	1	1
2	si:ch211-59d15.4	0	0	1	1
2	si:ch211-57n23.1	0	0	1	1
2	si:ch211-57m13.9	0	0	1	1
2	CU929145.2	0	0	1	1
2	si:ch211-27e6.1	0	0	1	1
2	si:ch211-279g13.1	0	0	1	1
2	si:ch211-278p9.3	0	0	1	1
2	si:ch211-278p9.2	0	0	1	1
2	si:ch211-282j17.2	0	0	1	1
2	si:ch211-282j17.12	0	0	1	1
2	si:ch211-202p1.5	0	0	1	1
2	si:ch211-38m6.6	0	0	1	1
2	si:ch211-37e10.2	0	0	1	1
2	si:ch211-37e10.1	0	0	1	1
2	si:ch211-281k19.2	0	0	1	1
2	si:ch211-286b5.2	0	0	1	1
2	si:ch211-33e4.2	0	0	1	1
2	si:ch211-28p3.4	0	0	1	1
2	si:ch211-28p3.3	0	0	1	1
2	si:ch211-28e16.5	0	0	1	1
2	si:ch211-288g17.4	0	0	1	1
2	si:ch211-287n14.3	0	0	1	1
2	si:ch211-285j22.3	0	0	1	1
2	si:ch211-285c6.5	0	0	1	1
2	si:ch211-282j17.11	0	0	1	1
2	si:ch211-63b16.4	0	0	1	1
2	si:ch211-63b16.3	0	0	1	1
2	si:ch211-62a1.4	0	0	1	1
2	si:ch211-66i8.3	0	0	1	1
2	si:ch211-66i15.5	0	0	1	1
2	si:ch211-66h3.4	0	0	1	1
2	CU929171.1	0	0	1	1
2	CU929322.1	0	0	1	1
2	CU929317.1	0	0	1	1
2	CU929312.1	0	0	1	1
2	CU929307.1	0	0	1	1
2	CU929262.1	0	0	1	1
2	si:ch211-285j22.5	0	0	1	1
2	CU929150.3	0	0	1	1
2	CU929150.1	0	0	1	1
2	CU929149.1	0	0	1	1
2	CU929146.1	0	0	1	1
2	CU929145.3	0	0	1	1
2	CU929240.1	0	0	1	1
2	CU929203.2	0	0	1	1
2	CU929203.1	0	0	1	1
2	CU929144.1	0	0	1	1
2	CU929143.1	0	0	1	1
2	CU929094.2	0	0	1	1
2	CU929094.1	0	0	1	1
2	CU929079.1	0	0	1	1
2	CU929073.1	0	0	1	1
2	CU929150.2	0	0	1	1
2	si:ch211-284k5.2	0	0	1	1
2	si:ch211-284e20.8	0	0	1	1
2	si:ch211-265g22.4	0	0	1	1
2	si:ch211-264f5.8	0	0	1	1
2	si:ch211-264f5.2	0	0	1	1
2	si:ch211-264e16.2	0	0	1	1
2	si:ch211-264e16.1	0	0	1	1
2	si:ch211-263p13.7	0	0	1	1
2	si:ch211-263m18.4	0	0	1	1
2	si:ch211-266g18.9	0	0	1	1
2	si:ch211-277c7.6	0	0	1	1
2	si:ch211-262h13.5	0	0	1	1
2	si:ch211-261n11.8	0	0	1	1
2	si:ch211-287a12.9	0	0	1	1
2	si:ch211-272h9.6	0	0	1	1
2	si:ch211-272h9.5	0	0	1	1
2	si:ch211-276c2.2	0	0	1	1
2	si:ch211-276a23.5	0	0	1	1
2	si:ch211-276a17.5	0	0	1	1
2	si:ch211-274p24.4	0	0	1	1
2	si:ch211-274p24.2	0	0	1	1
2	si:ch211-274k16.9	0	0	1	1
2	si:ch211-272b8.6	0	0	1	1
2	si:ch211-271e10.6	0	0	1	1
2	si:ch211-271e10.2	0	0	1	1
2	si:ch211-270n8.4	0	0	1	1
2	si:ch211-270n8.1	0	0	1	1
2	si:ch211-261n11.3	0	0	1	1
2	si:ch211-286b5.9	0	0	1	1
2	si:ch211-286b5.6	0	0	1	1
2	si:ch211-286b5.4	0	0	1	1
2	CU929451.1	0	0	1	1
2	CU929426.1	0	0	1	1
2	CU984583.1	0	0	1	1
2	CU984579.1	0	0	1	1
2	CU972516.1	0	0	1	1
2	CU972454.5	0	0	1	1
2	CU972454.2	0	0	1	1
2	CU929402.2	0	0	1	1
2	CU929402.1	0	0	1	1
2	CU929391.1	0	0	1	1
2	si:ch211-284o19.8	0	0	1	1
2	CU929568.2	0	0	1	1
2	CU929568.1	0	0	1	1
2	CU929544.1	0	0	1	1
2	CU929451.2	0	0	1	1
2	si:ch211-284b7.3	0	0	1	1
2	CU929360.1	0	0	1	1
2	CU929359.2	0	0	1	1
2	CU929339.1	0	0	1	1
2	CU929418.2	0	0	1	1
2	CU929416.1	0	0	1	1
2	CU929403.2	0	0	1	1
2	si:ch211-281p14.2	0	0	1	1
2	si:ch211-282j17.3	0	0	1	1
2	CU972454.1	0	0	1	1
2	CU856621.1	0	0	1	1
2	si:ch73-144d13.4	0	0	1	1
2	si:ch73-140j24.4	0	0	1	1
2	si:ch73-15n24.1	0	0	1	1
2	si:ch73-15b2.5	0	0	1	1
2	si:ch73-14h10.2	0	0	1	1
2	si:ch73-160p18.4	0	0	1	1
2	si:ch73-160p18.3	0	0	1	1
2	si:ch211-77g15.32	0	0	1	1
2	si:ch211-76m11.3	0	0	1	1
2	si:ch211-76l23.7	0	0	1	1
2	si:ch211-76l23.4	0	0	1	1
2	si:ch211-81n22.1	0	0	1	1
2	si:ch211-63p21.2	0	0	1	1
2	si:ch211-80h18.1	0	0	1	1
2	si:ch211-93e11.8	0	0	1	1
2	si:ch73-116o1.2	0	0	1	1
2	si:ch73-113g13.3	0	0	1	1
2	si:ch73-113g13.1	0	0	1	1
2	si:ch73-132k15.2	0	0	1	1
2	si:ch73-129a22.11	0	0	1	1
2	si:ch73-126o18.1	0	0	1	1
2	si:ch73-122k23.1	0	0	1	1
2	si:ch211-79h18.2	0	0	1	1
2	si:ch73-111k22.3	0	0	1	1
2	si:ch73-106l15.4	0	0	1	1
2	si:ch73-122g19.1	0	0	1	1
2	si:ch211-81a5.5	0	0	1	1
2	si:ch73-182a11.2	0	0	1	1
2	si:ch73-181m17.1	0	0	1	1
2	si:ch73-180n10.1	0	0	1	1
2	CU855906.1	0	0	1	1
2	CU856523.1	0	0	1	1
2	CU896691.3	0	0	1	1
2	CU896691.1	0	0	1	1
2	CU896647.1	0	0	1	1
2	CU914776.2	0	0	1	1
2	CU914776.1	0	0	1	1
2	CU914631.1	0	0	1	1
2	CU914622.1	0	0	1	1
2	CU914602.1	0	0	1	1
2	CU856621.2	0	0	1	1
2	CU896602.3	0	0	1	1
2	CU862015.1	0	0	1	1
2	CU861667.1	0	0	1	1
2	CU861651.2	0	0	1	1
2	CU914164.1	0	0	1	1
2	CU914157.1	0	0	1	1
2	CU914144.1	0	0	1	1
2	si:ch73-160i9.3	0	0	1	1
2	si:ch73-160i9.2	0	0	1	1
2	si:ch73-160i9.1	0	0	1	1
2	CU861651.1	0	0	1	1
2	CU861501.1	0	0	1	1
2	CU861459.1	0	0	1	1
2	CU896640.1	0	0	1	1
2	CU927934.1	0	0	1	1
2	si:ch211-89o9.4	0	0	1	1
2	si:ch211-87j1.4	0	0	1	1
2	si:ch211-9d9.8	0	0	1	1
2	si:ch211-9d9.7	0	0	1	1
2	si:ch211-93g23.2	0	0	1	1
2	CU915818.1	0	0	1	1
2	si:ch211-56a11.2	0	0	1	1
2	si:ch211-53m15.2	0	0	1	1
2	si:ch211-51i16.3	0	0	1	1
2	si:ch211-51i16.1	0	0	1	1
2	si:ch211-57m13.8	0	0	1	1
2	si:ch211-57i17.5	0	0	1	1
2	si:ch73-120g24.4	0	0	1	1
2	si:ch211-67e16.11	0	0	1	1
2	si:ch211-71m22.3	0	0	1	1
2	si:ch211-71m22.1	0	0	1	1
2	si:ch211-69e13.6	0	0	1	1
2	si:ch211-51a6.2	0	0	1	1
2	si:ch211-51a19.5	0	0	1	1
2	si:ch211-40k21.9	0	0	1	1
2	si:ch211-63p21.8	0	0	1	1
2	si:ch211-63p21.5	0	0	1	1
2	si:ch211-63p21.4	0	0	1	1
2	si:ch211-68a17.7	0	0	1	1
2	si:ch211-67f24.7	0	0	1	1
2	si:ch211-67e16.3	0	0	1	1
2	si:ch211-57i17.2	0	0	1	1
2	si:ch73-119p20.1	0	0	1	1
2	CU914550.1	0	0	1	1
2	si:ch73-106l15.2	0	0	1	1
2	si:ch73-106k19.5	0	0	1	1
2	si:ch73-106g13.1	0	0	1	1
2	si:ch73-105b23.6	0	0	1	1
2	si:ch73-105b23.1	0	0	1	1
2	si:ch73-103b9.2	0	0	1	1
2	CU928069.1	0	0	1	1
2	CU928046.2	0	0	1	1
2	CU929054.1	0	0	1	1
2	CU929037.3	0	0	1	1
2	CU929037.2	0	0	1	1
2	CU927934.2	0	0	1	1
2	CU928222.2	0	0	1	1
2	CU928222.1	0	0	1	1
2	CU927920.1	0	0	1	1
2	CU927887.1	0	0	1	1
2	CU928205.1	0	0	1	1
2	CU928129.1	0	0	1	1
2	CU928083.1	0	0	1	1
2	CU928073.1	0	0	1	1
2	CU915762.1	0	0	1	1
2	CU915256.2	0	0	1	1
2	CU915256.1	0	0	1	1
2	CU914780.1	0	0	1	1
2	CU928046.1	0	0	1	1
2	CU927934.3	0	0	1	1
2	CU928222.3	0	0	1	1
2	si:ch211-213b8.4	0	0	1	1
2	si:ch211-213a13.5	0	0	1	1
2	si:ch211-214c7.5	0	0	1	1
2	cyp2k18	0	0	1	1
2	cyp2j20	0	0	1	1
2	cyp2ad6	0	0	1	1
2	cyp2ad3	0	0	1	1
2	cyp2ad2	0	0	1	1
2	cyp2n13	0	0	1	1
2	cyp2k8	0	0	1	1
2	cyp2k31	0	0	1	1
2	si:ch211-220f16.1	0	0	1	1
2	cyp27c1	0	0	1	1
2	si:ch211-273k1.5	0	0	1	1
2	cyp2aa9	0	0	1	1
2	cyp2aa6	0	0	1	1
2	cyp2aa4	0	0	1	1
2	si:ch211-218o21.4	0	0	1	1
2	si:ch211-218m3.13	0	0	1	1
2	si:ch211-221n20.2	0	0	1	1
2	si:ch211-220m17.4	0	0	1	1
2	si:ch211-220i18.4	0	0	1	1
2	si:ch211-220f21.3	0	0	1	1
2	si:ch211-209f23.3	0	0	1	1
2	si:ch211-209a2.1	0	0	1	1
2	si:ch211-208g24.8	0	0	1	1
2	si:ch211-208f21.3	0	0	1	1
2	cyp27a1.2	0	0	1	1
2	si:ch211-218d20.15	0	0	1	1
2	si:ch211-220f12.4	0	0	1	1
2	si:ch211-219a15.4	0	0	1	1
2	si:ch211-219a15.3	0	0	1	1
2	si:ch211-226h8.15	0	0	1	1
2	si:ch211-226h7.5	0	0	1	1
2	si:ch211-226f6.1	0	0	1	1
2	si:ch211-225p5.8	0	0	1	1
2	si:ch211-225k7.6	0	0	1	1
2	si:ch211-217k17.10	0	0	1	1
2	si:ch211-217a12.1	0	0	1	1
2	si:ch211-216p19.5	0	0	1	1
2	si:ch211-225k7.5	0	0	1	1
2	si:ch211-213c4.5	0	0	1	1
2	si:ch211-225k7.2	0	0	1	1
2	si:ch211-225b7.5	0	0	1	1
2	si:ch211-226l4.6	0	0	1	1
2	si:ch211-226h8.6	0	0	1	1
2	si:ch211-222k6.2	0	0	1	1
2	si:ch211-222k6.1	0	0	1	1
2	si:ch211-221n20.7	0	0	1	1
2	si:ch211-225b10.3	0	0	1	1
2	si:ch211-224l10.4	0	0	1	1
2	si:ch211-223p8.8	0	0	1	1
2	si:ch211-223m11.2	0	0	1	1
2	si:ch211-222n4.2	0	0	1	1
2	cyp2k21	0	0	1	1
2	si:ch211-225k7.4	0	0	1	1
2	cyt1	0	0	1	1
2	CYTL1	0	0	1	1
2	cytip	0	0	1	1
2	dab2	0	0	1	1
2	si:ch211-210b2.4	0	0	1	1
2	si:ch211-212k18.9	0	0	1	1
2	si:ch211-212k18.8	0	0	1	1
2	si:ch211-212k18.5	0	0	1	1
2	cyr61l2	0	0	1	1
2	si:ch211-210b2.1	0	0	1	1
2	si:ch211-209j10.6	0	0	1	1
2	si:ch211-212d10.1	0	0	1	1
2	si:ch211-211k8.12	0	0	1	1
2	si:ch211-207n23.2	0	0	1	1
2	si:ch211-198c19.1	0	0	1	1
2	si:ch211-198b3.4	0	0	1	1
2	si:ch211-197n1.2	0	0	1	1
2	dao.3	0	0	1	1
2	dao.2	0	0	1	1
2	dao.1	0	0	1	1
2	dand5	0	0	1	1
2	si:ch211-207c7.2	0	0	1	1
2	si:ch211-207k7.4	0	0	1	1
2	si:ch211-207i20.3	0	0	1	1
2	si:ch211-1o7.3	0	0	1	1
2	si:ch211-203b20.7	0	0	1	1
2	si:ch211-203b20.4	0	0	1	1
2	daw1	0	0	1	1
2	si:ch211-210b2.3	0	0	1	1
2	cyp2x8	0	0	1	1
2	cyp2x7	0	0	1	1
2	cyp2x6	0	0	1	1
2	cyp2x12	0	0	1	1
2	cyp4f3	0	0	1	1
2	cyp3c3	0	0	1	1
2	cyp4v8	0	0	1	1
2	si:ch211-215e19.3	0	0	1	1
2	si:ch211-215d8.2	0	0	1	1
2	cyp2p8	0	0	1	1
2	cyp2p6	0	0	1	1
2	cyp2p10	0	0	1	1
2	cyt1l	0	0	1	1
2	si:ch211-213i16.4	0	0	1	1
2	si:ch211-214p13.9	0	0	1	1
2	si:ch211-214p13.8	0	0	1	1
2	si:ch211-214j8.12	0	0	1	1
2	si:ch211-214j8.1	0	0	1	1
2	si:ch211-214j24.14	0	0	1	1
2	si:ch211-215j19.12	0	0	1	1
2	dab1b	0	0	1	1
2	si:ch211-202h22.7	0	0	1	1
2	si:ch211-202h22.10	0	0	1	1
2	si:ch211-202c21.7	0	0	1	1
2	si:ch211-201h21.5	0	0	1	1
2	cyth3b	0	0	1	1
2	cyp2x9	0	0	1	1
2	cx39.9	0	0	1	1
2	cx39.4	0	0	1	1
2	cx36.7	0	0	1	1
2	cx34.5	0	0	1	1
2	cx32.3	0	0	1	1
2	si:ch211-255p10.3	0	0	1	1
2	si:ch211-25g7.5	0	0	1	1
2	cx32.2	0	0	1	1
2	cx31.7	0	0	1	1
2	si:ch211-255i20.3	0	0	1	1
2	si:ch211-255g12.6	0	0	1	1
2	si:ch211-254p10.2	0	0	1	1
2	si:ch211-256e16.8	0	0	1	1
2	si:ch211-218g23.6	0	0	1	1
2	si:ch211-256a21.4	0	0	1	1
2	cxl34c	0	0	1	1
2	cxl34b.11	0	0	1	1
2	cxcr5	0	0	1	1
2	cxcr3.2	0	0	1	1
2	cxxc4	0	0	1	1
2	si:ch211-250m6.2	0	0	1	1
2	si:ch211-250k18.5	0	0	1	1
2	cxcr1	0	0	1	1
2	cxcl8b.3	0	0	1	1
2	cxcl32b.1	0	0	1	1
2	cxcl20	0	0	1	1
2	si:ch211-24o8.4	0	0	1	1
2	si:ch211-256e16.6	0	0	1	1
2	si:ch211-253p2.2	0	0	1	1
2	si:ch211-253p18.5	0	0	1	1
2	si:ch211-253p18.2	0	0	1	1
2	si:ch211-253p14.2	0	0	1	1
2	si:ch211-252f13.5	0	0	1	1
2	si:ch211-251g8.5	0	0	1	1
2	cunh18orf32	0	0	1	1
2	cx23	0	0	1	1
2	cuzd1.2	0	0	1	1
2	CU986306.1	0	0	1	1
2	cul5b	0	0	1	1
2	cuzd1.1	0	0	1	1
2	si:ch211-26b3.4	0	0	1	1
2	cx27.5	0	0	1	1
2	si:ch211-269k10.4	0	0	1	1
2	si:ch211-267e7.3	0	0	1	1
2	si:ch211-266k8.6	0	0	1	1
2	cx52.9	0	0	1	1
2	cx52.7	0	0	1	1
2	cx52.6	0	0	1	1
2	cxcl19	0	0	1	1
2	cxcl12b	0	0	1	1
2	cxcl12a	0	0	1	1
2	cxcl11.8	0	0	1	1
2	si:ch211-244e12.7	0	0	1	1
2	cx28.9	0	0	1	1
2	cx28.6	0	0	1	1
2	si:ch211-269k10.5	0	0	1	1
2	si:ch211-240l19.7	0	0	1	1
2	si:ch211-240l19.6	0	0	1	1
2	cyb5d2	0	0	1	1
2	cyb561d2	0	0	1	1
2	si:ch211-236l14.4	0	0	1	1
2	cyp24a1	0	0	1	1
2	cyp21a2	0	0	1	1
2	cyp20a1	0	0	1	1
2	cyp1d1	0	0	1	1
2	cyp1c2	0	0	1	1
2	cyp1c1	0	0	1	1
2	si:ch211-222m18.4	0	0	1	1
2	cyp19a1a	0	0	1	1
2	si:ch211-249o11.5	0	0	1	1
2	cyp11a2	0	0	1	1
2	cyp26b1	0	0	1	1
2	si:ch211-233f11.5	0	0	1	1
2	cyp11a1	0	0	1	1
2	cygb2	0	0	1	1
2	si:ch211-232p21.6	0	0	1	1
2	si:ch211-232m10.6	0	0	1	1
2	si:ch211-232d10.3	0	0	1	1
2	si:ch211-232d10.1	0	0	1	1
2	si:ch211-235i11.3	0	0	1	1
2	si:ch211-235f1.3	0	0	1	1
2	si:ch211-234p6.9	0	0	1	1
2	si:ch211-216b21.2	0	0	1	1
2	cyp17a1	0	0	1	1
2	si:ch211-249h16.8	0	0	1	1
2	si:ch211-248l17.3	0	0	1	1
2	si:ch211-251f6.7	0	0	1	1
2	si:ch211-251f6.6	0	0	1	1
2	si:ch211-250n8.1	0	0	1	1
2	si:ch211-250m6.7	0	0	1	1
2	si:ch211-243a20.4	0	0	1	1
2	si:ch211-243a20.3	0	0	1	1
2	si:ch211-248e11.2	0	0	1	1
2	si:ch211-246m6.4	0	0	1	1
2	si:ch211-250e5.9	0	0	1	1
2	si:ch211-250c4.5	0	0	1	1
2	si:ch211-227n13.3	0	0	1	1
2	si:ch211-240l19.8	0	0	1	1
2	si:ch211-231m23.4	0	0	1	1
2	si:ch211-231f6.6	0	0	1	1
2	si:ch211-230g14.3	0	0	1	1
2	si:ch211-229n2.6	0	0	1	1
2	si:ch211-240l19.5	0	0	1	1
2	si:ch211-242f23.3	0	0	1	1
2	si:ch211-229i14.2	0	0	1	1
2	si:ch211-229g14.3	0	0	1	1
2	si:ch211-229d2.5	0	0	1	1
2	si:ch211-229b6.1	0	0	1	1
2	si:ch211-240b21.2	0	0	1	1
2	si:ch211-239f4.6	0	0	1	1
2	si:ch211-238p8.10	0	0	1	1
2	si:ch211-241b2.4	0	0	1	1
2	si:ch211-226m16.3	0	0	1	1
2	taar16f	0	0	1	1
2	taar16b	0	0	1	1
2	taar16a	0	0	1	1
2	cdc42ep3	0	0	1	1
2	cdcp2	0	0	1	1
2	tac4	0	0	1	1
2	tac3b	0	0	1	1
2	tac3a	0	0	1	1
2	cdc42l2	0	0	1	1
2	taar12g	0	0	1	1
2	taar12e	0	0	1	1
2	sytl3	0	0	1	1
2	taar20c1	0	0	1	1
2	si:dkey-78l4.4	0	0	1	1
2	taar20b1	0	0	1	1
2	syt6a	0	0	1	1
2	syt5b	0	0	1	1
2	syt2a	0	0	1	1
2	taar19i	0	0	1	1
2	taar19h	0	0	1	1
2	taar19d	0	0	1	1
2	taar20o	0	0	1	1
2	taar20n	0	0	1	1
2	taar20j	0	0	1	1
2	taar20i	0	0	1	1
2	taar20f	0	0	1	1
2	taar18d	0	0	1	1
2	taar20c	0	0	1	1
2	taar20z	0	0	1	1
2	taar20u	0	0	1	1
2	taar20t	0	0	1	1
2	taar20r	0	0	1	1
2	tacr2	0	0	1	1
2	tacr1b	0	0	1	1
2	cdc25d	0	0	1	1
2	tac1	0	0	1	1
2	cdab	0	0	1	1
2	cdaa	0	0	1	1
2	cd8b	0	0	1	1
2	tagln3b	0	0	1	1
2	tagln	0	0	1	1
2	taar16g	0	0	1	1
2	tal2	0	0	1	1
2	taar14l	0	0	1	1
2	taar14j	0	0	1	1
2	taar14i	0	0	1	1
2	taar19c	0	0	1	1
2	taar19b	0	0	1	1
2	taar18i	0	0	1	1
2	taar18g	0	0	1	1
2	taar18e	0	0	1	1
2	cdh17	0	0	1	1
2	cdh15	0	0	1	1
2	cdh10a	0	0	1	1
2	taar17a	0	0	1	1
2	tagapb	0	0	1	1
2	syn3	0	0	1	1
2	syn2b	0	0	1	1
2	CDPF1	0	0	1	1
2	cdkn2aip	0	0	1	1
2	cdkn2a/b	0	0	1	1
2	cdkn1cb	0	0	1	1
2	swsap1	0	0	1	1
2	sycp2	0	0	1	1
2	cdk21	0	0	1	1
2	cdk20	0	0	1	1
2	cdk5r2b	0	0	1	1
2	cdk5r2a	0	0	1	1
2	cdk5r1b	0	0	1	1
2	taar18c	0	0	1	1
2	cdkl1	0	0	1	1
2	syt10	0	0	1	1
2	sypb	0	0	1	1
2	syt17	0	0	1	1
2	susd5	0	0	1	1
2	susd4	0	0	1	1
2	sv2ba	0	0	1	1
2	svopb	0	0	1	1
2	svopa	0	0	1	1
2	svilb	0	0	1	1
2	cenps	0	0	1	1
2	cenpo	0	0	1	1
2	cenpn	0	0	1	1
2	cdk5r1a	0	0	1	1
2	taar18a	0	0	1	1
2	taar20a	0	0	1	1
2	taar19o	0	0	1	1
2	taar19n	0	0	1	1
2	taar19m	0	0	1	1
2	taar19k	0	0	1	1
2	synpo2lb	0	0	1	1
2	synpo2b	0	0	1	1
2	syt11b	0	0	1	1
2	syngr3b	0	0	1	1
2	syngr3a	0	0	1	1
2	syngr2b	0	0	1	1
2	syngr1b	0	0	1	1
2	sync	0	0	1	1
2	cdh5	0	0	1	1
2	cdhr5a	0	0	1	1
2	cdhr1a	0	0	1	1
2	taar14h	0	0	1	1
2	taar14f	0	0	1	1
2	taar14e	0	0	1	1
2	taar14d	0	0	1	1
2	taar14b	0	0	1	1
2	taar14a	0	0	1	1
2	taar12j	0	0	1	1
2	taar12h	0	0	1	1
2	syce2	0	0	1	1
2	sybu	0	0	1	1
2	cdh7a	0	0	1	1
2	ccdc166	0	0	1	1
2	ccdc162	0	0	1	1
2	tbx22	0	0	1	1
2	tbx21	0	0	1	1
2	tbx20	0	0	1	1
2	tbx18	0	0	1	1
2	tbx15	0	0	1	1
2	tbx5a	0	0	1	1
2	tbx3b	0	0	1	1
2	ccl20a.3	0	0	1	1
2	ccl19b	0	0	1	1
2	ccl19a.2	0	0	1	1
2	tbr1b	0	0	1	1
2	tat	0	0	1	1
2	ccdc85al	0	0	1	1
2	ccdc88aa	0	0	1	1
2	CCKAR	0	0	1	1
2	ccka	0	0	1	1
2	tcf15	0	0	1	1
2	TCF24	0	0	1	1
2	tcf23	0	0	1	1
2	tcf21	0	0	1	1
2	TCIM (1 of many)	0	0	1	1
2	tbc1d10c	0	0	1	1
2	ccl39.2	0	0	1	1
2	ccl39.1	0	0	1	1
2	ccl38a.5	0	0	1	1
2	tbpl2	0	0	1	1
2	ccdc12	0	0	1	1
2	ccdc113	0	0	1	1
2	ccdc106b	0	0	1	1
2	tecrl2b	0	0	1	1
2	tekt4	0	0	1	1
2	tekt2	0	0	1	1
2	ccdc80l2	0	0	1	1
2	ccdc78	0	0	1	1
2	ccdc73	0	0	1	1
2	tbxtb	0	0	1	1
2	tbxta	0	0	1	1
2	tbxa2r	0	0	1	1
2	ccdc25	0	0	1	1
2	CCDC134	0	0	1	1
2	ccdc3a	0	0	1	1
2	ccdc39	0	0	1	1
2	ccdc65	0	0	1	1
2	ccdc58	0	0	1	1
2	ccdc153	0	0	1	1
2	ccdc151	0	0	1	1
2	ccdc149b	0	0	1	1
2	ccdc172	0	0	1	1
2	ccdc170	0	0	1	1
2	ccdc181	0	0	1	1
2	ccdc175	0	0	1	1
2	tdrd5	0	0	1	1
2	ccdc137	0	0	1	1
2	ccdc3b	0	0	1	1
2	ccr6b	0	0	1	1
2	ccr2	0	0	1	1
2	ccne1	0	0	1	1
2	ccnt1	0	0	1	1
2	ccr12b.1	0	0	1	1
2	ccr12a	0	0	1	1
2	cd59	0	0	1	1
2	cd40lg	0	0	1	1
2	cd79b	0	0	1	1
2	taf4b	0	0	1	1
2	cd27	0	0	1	1
2	cd248b	0	0	1	1
2	cd248a	0	0	1	1
2	CCNB1IP1	0	0	1	1
2	cd4-2.2	0	0	1	1
2	cd4-1	0	0	1	1
2	cd37	0	0	1	1
2	cd36	0	0	1	1
2	tas2r3	0	0	1	1
2	tas2r201.1	0	0	1	1
2	tas1r3	0	0	1	1
2	tbata	0	0	1	1
2	cd28l	0	0	1	1
2	cd28	0	0	1	1
2	tas1r2.2	0	0	1	1
2	tas1r2.1	0	0	1	1
2	tatdn2	0	0	1	1
2	cd247	0	0	1	1
2	ccl44	0	0	1	1
2	ccl39a.10	0	0	1	1
2	ccl38a.4	0	0	1	1
2	ccl38.1	0	0	1	1
2	ccl35.2	0	0	1	1
2	ccl34b.9	0	0	1	1
2	ccl34b.8	0	0	1	1
2	ccl39.6	0	0	1	1
2	ccl39.5	0	0	1	1
2	ccl39.3	0	0	1	1
2	ccl34b.4	0	0	1	1
2	ccl34b.3	0	0	1	1
2	ccl34b.1	0	0	1	1
2	ccr7	0	0	1	1
2	ccl34a.3	0	0	1	1
2	ccl33.3	0	0	1	1
2	ccl33.2	0	0	1	1
2	ccl32b.3	0	0	1	1
2	cd180	0	0	1	1
2	cd164l2	0	0	1	1
2	tapbp.1	0	0	1	1
2	ccr9b	0	0	1	1
2	cd22	0	0	1	1
2	cd209	0	0	1	1
2	ccr11.1	0	0	1	1
2	ccr8.1	0	0	1	1
2	CCR8 (1 of many)	0	0	1	1
2	ccl34a.4	0	0	1	1
2	cldn15a	0	0	1	1
2	cldn11a	0	0	1	1
2	cldn10l2	0	0	1	1
2	cldn23a	0	0	1	1
2	sstr3	0	0	1	1
2	st3gal1	0	0	1	1
2	cldn10b	0	0	1	1
2	cldn10a	0	0	1	1
2	cldn1	0	0	1	1
2	clcnk	0	0	1	1
2	clrn2	0	0	1	1
2	cln6a	0	0	1	1
2	cln3	0	0	1	1
2	suv39h1a	0	0	1	1
2	clec3ba	0	0	1	1
2	clec19a	0	0	1	1
2	clec14a	0	0	1	1
2	clic6	0	0	1	1
2	ss18l2	0	0	1	1
2	sspn	0	0	1	1
2	ssh1b	0	0	1	1
2	cldnj	0	0	1	1
2	cnga4	0	0	1	1
2	cnga3b	0	0	1	1
2	cmtm7	0	0	1	1
2	cmtm3	0	0	1	1
2	sptssb	0	0	1	1
2	clpp	0	0	1	1
2	sstr2a	0	0	1	1
2	sstr1a	0	0	1	1
2	sst5	0	0	1	1
2	sst2	0	0	1	1
2	sst1.2	0	0	1	1
2	ssuh2.1	0	0	1	1
2	sstr5	0	0	1	1
2	ckmt1	0	0	1	1
2	clcn1b	0	0	1	1
2	clcn1a	0	0	1	1
2	sst1.1	0	0	1	1
2	sstr2b	0	0	1	1
2	cited2	0	0	1	1
2	cldn15la	0	0	1	1
2	ckmt2a	0	0	1	1
2	st8sia1	0	0	1	1
2	st6galnac4	0	0	1	1
2	st8sia7.1	0	0	1	1
2	srsf7b	0	0	1	1
2	ssbp1	0	0	1	1
2	cldn2	0	0	1	1
2	cldn18	0	0	1	1
2	cldnd	0	0	1	1
2	cldnc	0	0	1	1
2	cldn7a	0	0	1	1
2	cldn5b	0	0	1	1
2	cldn15lb	0	0	1	1
2	ckmb	0	0	1	1
2	cntn4	0	0	1	1
2	cntn2	0	0	1	1
2	cntnap5l	0	0	1	1
2	cntnap3	0	0	1	1
2	sprb	0	0	1	1
2	spryd4	0	0	1	1
2	spry1	0	0	1	1
2	spock3	0	0	1	1
2	spp2	0	0	1	1
2	spp1	0	0	1	1
2	spout1	0	0	1	1
2	sprn	0	0	1	1
2	col17a1a	0	0	1	1
2	cmah	0	0	1	1
2	col28a2b	0	0	1	1
2	col28a1b	0	0	1	1
2	SPATA1	0	0	1	1
2	sparta	0	0	1	1
2	sparcl2	0	0	1	1
2	col15a1a	0	0	1	1
2	col18a1b	0	0	1	1
2	spink4	0	0	1	1
2	spink2.5	0	0	1	1
2	spinb	0	0	1	1
2	spega	0	0	1	1
2	spic	0	0	1	1
2	spi2	0	0	1	1
2	col2a1a	0	0	1	1
2	clul1	0	0	1	1
2	cmn	0	0	1	1
2	cmlc1	0	0	1	1
2	CMKLR1 (1 of many)	0	0	1	1
2	cmklr1	0	0	1	1
2	cmc4	0	0	1	1
2	cmtm8a	0	0	1	1
2	srl	0	0	1	1
2	cnpy4	0	0	1	1
2	cntn1b	0	0	1	1
2	cntd1	0	0	1	1
2	cnot9	0	0	1	1
2	cnrip1b	0	0	1	1
2	spegb	0	0	1	1
2	cnr1	0	0	1	1
2	cnn1a	0	0	1	1
2	cnmd	0	0	1	1
2	cnga2a	0	0	1	1
2	cnga1a	0	0	1	1
2	cnfn	0	0	1	1
2	cnih3	0	0	1	1
2	cnih2	0	0	1	1
2	cnn1b	0	0	1	1
2	cobll1a	0	0	1	1
2	coa6	0	0	1	1
2	COA4	0	0	1	1
2	cog4	0	0	1	1
2	cnr2	0	0	1	1
2	cfhl4	0	0	1	1
2	cfhl3	0	0	1	1
2	cfhl1	0	0	1	1
2	cga	0	0	1	1
2	cfbl	0	0	1	1
2	cfb	0	0	1	1
2	cfap99	0	0	1	1
2	cfap97	0	0	1	1
2	sult1st7	0	0	1	1
2	sumo2a	0	0	1	1
2	sult5a1	0	0	1	1
2	sult4a1	0	0	1	1
2	sult3st4	0	0	1	1
2	star	0	0	1	1
2	stra6l	0	0	1	1
2	stpg1	0	0	1	1
2	chadla	0	0	1	1
2	ch25hl2	0	0	1	1
2	ch25hl1.2	0	0	1	1
2	chchd1	0	0	1	1
2	chata	0	0	1	1
2	stxbp1b	0	0	1	1
2	styxl1	0	0	1	1
2	chadlb	0	0	1	1
2	stxbp4	0	0	1	1
2	stk36	0	0	1	1
2	stm	0	0	1	1
2	chchd4b	0	0	1	1
2	cel.2	0	0	1	1
2	cel.1	0	0	1	1
2	cdnf	0	0	1	1
2	cdkn3	0	0	1	1
2	cdx4	0	0	1	1
2	cdx1b	0	0	1	1
2	cdx1a	0	0	1	1
2	cebp1	0	0	1	1
2	cfap52	0	0	1	1
2	cfap410	0	0	1	1
2	sult1st5	0	0	1	1
2	sult1st2	0	0	1	1
2	sulf2a	0	0	1	1
2	cfap73	0	0	1	1
2	cfap126	0	0	1	1
2	ces3	0	0	1	1
2	ces2	0	0	1	1
2	cfap299	0	0	1	1
2	cfap206	0	0	1	1
2	cfap161	0	0	1	1
2	cfap157	0	0	1	1
2	cep68	0	0	1	1
2	cep97	0	0	1	1
2	cep170ab	0	0	1	1
2	cep44	0	0	1	1
2	cep41	0	0	1	1
2	CFAP77	0	0	1	1
2	sult3st3	0	0	1	1
2	chst2b	0	0	1	1
2	chst1	0	0	1	1
2	chrnd	0	0	1	1
2	chrnb4	0	0	1	1
2	chrnb3b	0	0	1	1
2	chrnb3a	0	0	1	1
2	chst3b	0	0	1	1
2	stk24a	0	0	1	1
2	chrnb2l	0	0	1	1
2	chrnb1l	0	0	1	1
2	chrna9	0	0	1	1
2	chrna7	0	0	1	1
2	steap4	0	0	1	1
2	chmp2ba	0	0	1	1
2	stc2b	0	0	1	1
2	st3gal7	0	0	1	1
2	st3gal1l3	0	0	1	1
2	st3gal1l2	0	0	1	1
2	st6gal1	0	0	1	1
2	st8sia2	0	0	1	1
2	cilp	0	0	1	1
2	cidec	0	0	1	1
2	cideb	0	0	1	1
2	cidea	0	0	1	1
2	cisd2	0	0	1	1
2	chtopb	0	0	1	1
2	stac3	0	0	1	1
2	steap3	0	0	1	1
2	chl1b	0	0	1	1
2	chmp6a	0	0	1	1
2	chmp5a	0	0	1	1
2	chgb	0	0	1	1
2	chia.4	0	0	1	1
2	chia.3	0	0	1	1
2	stx12l	0	0	1	1
2	stx10	0	0	1	1
2	stum	0	0	1	1
2	chrna4b	0	0	1	1
2	chrna4a	0	0	1	1
2	chrna3	0	0	1	1
2	chrna10a	0	0	1	1
2	chst3a	0	0	1	1
2	stc1l	0	0	1	1
2	stc1	0	0	1	1
2	stbd1	0	0	1	1
2	chrm5b	0	0	1	1
2	chrm5a	0	0	1	1
2	chrm3b	0	0	1	1
2	chrm3a	0	0	1	1
2	chrm2b	0	0	1	1
2	chrna5	0	0	1	1
2	chodl	0	0	1	1
2	chrdl2	0	0	1	1
2	stn1	0	0	1	1
2	stmnd1	0	0	1	1
2	stmn4l	0	0	1	1
2	chrna1	0	0	1	1
2	CABZ01080074.1	0	0	1	1
2	CABZ01080006.1	0	0	1	1
2	CABZ01079818.1	0	0	1	1
2	CABZ01079804.1	0	0	1	1
2	tmem41ab	0	0	1	1
2	CABZ01079192.1	0	0	1	1
2	CABZ01079179.1	0	0	1	1
2	CABZ01079005.1	0	0	1	1
2	CABZ01078989.1	0	0	1	1
2	CABZ01079480.1	0	0	1	1
2	CABZ01079276.1	0	0	1	1
2	tmem91	0	0	1	1
2	tmlhe	0	0	1	1
2	cbx6a	0	0	1	1
2	CABZ01078663.1	0	0	1	1
2	CABZ01078606.1	0	0	1	1
2	tmem72	0	0	1	1
2	tmem70	0	0	1	1
2	tmem88a	0	0	1	1
2	tmem82	0	0	1	1
2	tmem98	0	0	1	1
2	CABZ01081294.1	0	0	1	1
2	CABZ01081908.1	0	0	1	1
2	CABZ01081897.1	0	0	1	1
2	CABZ01081830.2	0	0	1	1
2	CABZ01081780.1	0	0	1	1
2	CABZ01081777.1	0	0	1	1
2	CABZ01078767.1	0	0	1	1
2	CABZ01072815.1	0	0	1	1
2	CABZ01073424.2	0	0	1	1
2	CABZ01073197.1	0	0	1	1
2	tnfaip6	0	0	1	1
2	tnfrsf9b	0	0	1	1
2	tnfrsf13b	0	0	1	1
2	tnfsf10l3	0	0	1	1
2	tnfsf10	0	0	1	1
2	CABZ01078244.2	0	0	1	1
2	CABZ01078120.1	0	0	1	1
2	CABZ01077555.1	0	0	1	1
2	CABZ01077220.1	0	0	1	1
2	tmem74	0	0	1	1
2	tmx3a	0	0	1	1
2	CABZ01077176.1	0	0	1	1
2	CABZ01077121.1	0	0	1	1
2	CABZ01078320.1	0	0	1	1
2	tmtopsb	0	0	1	1
2	tmtopsa	0	0	1	1
2	CABZ01075319.1	0	0	1	1
2	CABZ01075078.1	0	0	1	1
2	CABZ01075068.1	0	0	1	1
2	CABZ01074994.1	0	0	1	1
2	CABZ01076744.1	0	0	1	1
2	tmprss7	0	0	1	1
2	tmtops3a	0	0	1	1
2	tmtc2b	0	0	1	1
2	CABZ01075628.1	0	0	1	1
2	CABZ01083448.1	0	0	1	1
2	tmem244	0	0	1	1
2	tmem179	0	0	1	1
2	tmem187	0	0	1	1
2	tmem186	0	0	1	1
2	CABZ01085139.1	0	0	1	1
2	CABZ01084963.1	0	0	1	1
2	CABZ01085594.1	0	0	1	1
2	tmem178	0	0	1	1
2	tmem182b	0	0	1	1
2	CABZ01084340.1	0	0	1	1
2	CABZ01083945.1	0	0	1	1
2	CABZ01084793.1	0	0	1	1
2	CABZ01080587.1	0	0	1	1
2	CABZ01085177.1	0	0	1	1
2	CABZ01085140.1	0	0	1	1
2	TMEM216	0	0	1	1
2	tmem234	0	0	1	1
2	tmem232	0	0	1	1
2	tmem230b	0	0	1	1
2	tmem237a	0	0	1	1
2	CABZ01084347.1	0	0	1	1
2	CABZ01088134.1	0	0	1	1
2	tmem141	0	0	1	1
2	tmem158	0	0	1	1
2	tmem151bb	0	0	1	1
2	tmem151ba	0	0	1	1
2	CABZ01084566.1	0	0	1	1
2	CABZ01080550.1	0	0	1	1
2	CABZ01080371.3	0	0	1	1
2	CABZ01080371.2	0	0	1	1
2	CABZ01080098.1	0	0	1	1
2	CABZ01081730.1	0	0	1	1
2	CABZ01081490.1	0	0	1	1
2	tmem53	0	0	1	1
2	tmem51a	0	0	1	1
2	tmem44	0	0	1	1
2	tmem60	0	0	1	1
2	TMEM208	0	0	1	1
2	tmem205	0	0	1	1
2	tmem204	0	0	1	1
2	CABZ01083778.1	0	0	1	1
2	tmem223	0	0	1	1
2	tmem220	0	0	1	1
2	tmem264	0	0	1	1
2	tmem38a	0	0	1	1
2	tmem37	0	0	1	1
2	tmem30c	0	0	1	1
2	tmem256	0	0	1	1
2	tmem255b	0	0	1	1
2	tmem255a	0	0	1	1
2	tmem250	0	0	1	1
2	tmem26b	0	0	1	1
2	tmem26a	0	0	1	1
2	CABZ01083815.1	0	0	1	1
2	TMEM200C	0	0	1	1
2	CABZ01063034.1	0	0	1	1
2	CABZ01064771.1	0	0	1	1
2	CABZ01064408.1	0	0	1	1
2	CABZ01064248.1	0	0	1	1
2	CABZ01065328.2	0	0	1	1
2	CABZ01065328.1	0	0	1	1
2	tpi1a	0	0	1	1
2	tpgs2	0	0	1	1
2	CABZ01062796.1	0	0	1	1
2	CABZ01061894.1	0	0	1	1
2	CABZ01061501.1	0	0	1	1
2	CABZ01061495.1	0	0	1	1
2	CABZ01063602.1	0	0	1	1
2	CABZ01072989.1	0	0	1	1
2	tpcn3	0	0	1	1
2	tnnt3a	0	0	1	1
2	tnnt2d	0	0	1	1
2	tnnt2c	0	0	1	1
2	tnnt2b	0	0	1	1
2	CABZ01067080.1	0	0	1	1
2	CABZ01067002.1	0	0	1	1
2	CABZ01067558.1	0	0	1	1
2	CABZ01067440.1	0	0	1	1
2	CABZ01067232.1	0	0	1	1
2	CABZ01067175.1	0	0	1	1
2	CABZ01066719.1	0	0	1	1
2	CABZ01066611.1	0	0	1	1
2	TPGS1	0	0	1	1
2	trap1	0	0	1	1
2	CABZ01060491.1	0	0	1	1
2	CABZ01060490.1	0	0	1	1
2	CABZ01060030.1	0	0	1	1
2	CABZ01059559.1	0	0	1	1
2	tpbga	0	0	1	1
2	CABZ01059408.1	0	0	1	1
2	CABZ01059120.1	0	0	1	1
2	CABZ01060936.1	0	0	1	1
2	CABZ01060492.1	0	0	1	1
2	CABZ01058261.1	0	0	1	1
2	CABZ01057891.1	0	0	1	1
2	CABZ01057496.1	0	0	1	1
2	CABZ01063543.1	0	0	1	1
2	CABZ01057381.1	0	0	1	1
2	CABZ01058647.1	0	0	1	1
2	CABZ01058452.1	0	0	1	1
2	tppp2	0	0	1	1
2	tpte	0	0	1	1
2	tprkb	0	0	1	1
2	tradv10.0.3	0	0	1	1
2	trabd2b	0	0	1	1
2	CABZ01064972.1	0	0	1	1
2	CABZ01064859.2	0	0	1	1
2	tomt	0	0	1	1
2	tomm5	0	0	1	1
2	tor1l3	0	0	1	1
2	CABZ01057488.1	0	0	1	1
2	CABZ01071972.1	0	0	1	1
2	CABZ01072563.1	0	0	1	1
2	CABZ01072309.2	0	0	1	1
2	CABZ01072309.1	0	0	1	1
2	CABZ01070747.1	0	0	1	1
2	CABZ01070527.1	0	0	1	1
2	CABZ01071874.1	0	0	1	1
2	CABZ01071061.1	0	0	1	1
2	CABZ01071056.1	0	0	1	1
2	CABZ01072242.1	0	0	1	1
2	tnnc1b	0	0	1	1
2	tnni4b.1	0	0	1	1
2	tnni4a	0	0	1	1
2	CABZ01066578.1	0	0	1	1
2	tnni2b.2	0	0	1	1
2	tnni2a.4	0	0	1	1
2	tnni2a.3	0	0	1	1
2	CABZ01073834.1	0	0	1	1
2	CABZ01074708.1	0	0	1	1
2	CABZ01074470.1	0	0	1	1
2	CABZ01074453.1	0	0	1	1
2	tmprss3b	0	0	1	1
2	tmsb2	0	0	1	1
2	CABZ01073033.1	0	0	1	1
2	CABZ01074304.1	0	0	1	1
2	CABZ01074203.1	0	0	1	1
2	CABZ01074130.1	0	0	1	1
2	tnni3k	0	0	1	1
2	CABZ01066384.1	0	0	1	1
2	topaz1	0	0	1	1
2	CABZ01066320.2	0	0	1	1
2	CABZ01065679.1	0	0	1	1
2	CABZ01065425.1	0	0	1	1
2	tnn	0	0	1	1
2	tnni2a.1	0	0	1	1
2	tnni1d	0	0	1	1
2	tnni1b	0	0	1	1
2	tnni1a	0	0	1	1
2	tnnc2	0	0	1	1
2	CABZ01069436.1	0	0	1	1
2	CABZ01069162.1	0	0	1	1
2	CABZ01072084.1	0	0	1	1
2	tnfsf18	0	0	1	1
2	tnfsf14	0	0	1	1
2	tnnc1a	0	0	1	1
2	CABZ01067754.1	0	0	1	1
2	CABZ01068352.1	0	0	1	1
2	CABZ01068273.1	0	0	1	1
2	CABZ01069020.1	0	0	1	1
2	CABZ01068366.1	0	0	1	1
2	tnxba	0	0	1	1
2	CABZ01068177.1	0	0	1	1
2	CABZ01072254.1	0	0	1	1
2	tnfa	0	0	1	1
2	tnfaip8l2a	0	0	1	1
2	CABZ01072157.1	0	0	1	1
2	CABZ01069022.2	0	0	1	1
2	timm10b	0	0	1	1
2	timm10	0	0	1	1
2	timd4	0	0	1	1
2	thbs2a	0	0	1	1
2	thbs1a	0	0	1	1
2	thyn1	0	0	1	1
2	tigara	0	0	1	1
2	tie1	0	0	1	1
2	thsd7bb	0	0	1	1
2	thsd7ba	0	0	1	1
2	thsd7aa	0	0	1	1
2	thsd1	0	0	1	1
2	car15	0	0	1	1
2	CABZ01088025.1	0	0	1	1
2	cap2	0	0	1	1
2	camk4	0	0	1	1
2	camkvl	0	0	1	1
2	camkvb	0	0	1	1
2	thoc6	0	0	1	1
2	camk2b2	0	0	1	1
2	casc1	0	0	1	1
2	cart4	0	0	1	1
2	cart3	0	0	1	1
2	th	0	0	1	1
2	cart2	0	0	1	1
2	cart1	0	0	1	1
2	carnmt1	0	0	1	1
2	cand2	0	0	1	1
2	calhm5.2	0	0	1	1
2	calhm5.1	0	0	1	1
2	calhm3	0	0	1	1
2	CALHM2 (1 of many)	0	0	1	1
2	calml4a	0	0	1	1
2	camk1db	0	0	1	1
2	calhm1	0	0	1	1
2	calcrlb	0	0	1	1
2	calcr	0	0	1	1
2	calhm6	0	0	1	1
2	timp4.2	0	0	1	1
2	timm9	0	0	1	1
2	timm8b	0	0	1	1
2	timm13	0	0	1	1
2	tkta	0	0	1	1
2	calb2a	0	0	1	1
2	calb1	0	0	1	1
2	cahz	0	0	1	1
2	timm8a	0	0	1	1
2	timm29	0	0	1	1
2	TIMM22	0	0	1	1
2	thbd	0	0	1	1
2	thap4	0	0	1	1
2	thap3	0	0	1	1
2	theg	0	0	1	1
2	thbs4b	0	0	1	1
2	thbs4a	0	0	1	1
2	tiprl	0	0	1	1
2	tfap2e	0	0	1	1
2	tfap2d	0	0	1	1
2	tefm	0	0	1	1
2	tectb	0	0	1	1
2	cbr1l	0	0	1	1
2	cbln9	0	0	1	1
2	cbln8	0	0	1	1
2	cbln6	0	0	1	1
2	tecra	0	0	1	1
2	cbln20	0	0	1	1
2	cbln18	0	0	1	1
2	cbln17	0	0	1	1
2	cbln14	0	0	1	1
2	tgm2a	0	0	1	1
2	cbln12	0	0	1	1
2	cbln11	0	0	1	1
2	tex15	0	0	1	1
2	tex11	0	0	1	1
2	cbln10	0	0	1	1
2	cbln2b	0	0	1	1
2	tdo2a	0	0	1	1
2	tdrd7b	0	0	1	1
2	tdrd7a	0	0	1	1
2	ccdc127b	0	0	1	1
2	CCDC127	0	0	1	1
2	tdgf1	0	0	1	1
2	tdp2b	0	0	1	1
2	cbln13	0	0	1	1
2	tgm1l5	0	0	1	1
2	tgm1l3	0	0	1	1
2	tgm1l2	0	0	1	1
2	thap11	0	0	1	1
2	th2	0	0	1	1
2	capslb	0	0	1	1
2	capsla	0	0	1	1
2	tgfbi	0	0	1	1
2	tgfa	0	0	1	1
2	tgm2l	0	0	1	1
2	tgm2b	0	0	1	1
2	cax1	0	0	1	1
2	cavin4b	0	0	1	1
2	tex33	0	0	1	1
2	terb1	0	0	1	1
2	terb2	0	0	1	1
2	casq1a	0	0	1	1
2	cav3	0	0	1	1
2	cav2	0	0	1	1
2	catip	0	0	1	1
2	tgds	0	0	1	1
2	tfpi2	0	0	1	1
2	casr	0	0	1	1
2	casq1b	0	0	1	1
2	tfap2b	0	0	1	1
2	tfa	0	0	1	1
2	tex9	0	0	1	1
2	cavin4a	0	0	1	1
2	CABZ01092072.1	0	0	1	1
2	CABZ01090785.1	0	0	1	1
2	tmem174	0	0	1	1
2	tmem17	0	0	1	1
2	CABZ01090144.1	0	0	1	1
2	CABZ01090041.1	0	0	1	1
2	tmc8	0	0	1	1
2	tmeff1a	0	0	1	1
2	tmed6	0	0	1	1
2	CABZ01111959.1	0	0	1	1
2	CABZ01109604.1	0	0	1	1
2	CABZ01112344.1	0	0	1	1
2	CABZ01112050.1	0	0	1	1
2	tlr18	0	0	1	1
2	tmcc2	0	0	1	1
2	CABZ01102109.1	0	0	1	1
2	CABZ01102038.1	0	0	1	1
2	CABZ01101984.1	0	0	1	1
2	CABZ01101739.1	0	0	1	1
2	CABZ01109481.1	0	0	1	1
2	CABZ01109081.1	0	0	1	1
2	CABZ01109058.1	0	0	1	1
2	CABZ01102518.1	0	0	1	1
2	tmem121aa	0	0	1	1
2	tmem119b	0	0	1	1
2	tmem130	0	0	1	1
2	tmem136b	0	0	1	1
2	CABZ01112049.1	0	0	1	1
2	CABZ01087566.1	0	0	1	1
2	CABZ01088308.1	0	0	1	1
2	CABZ01088275.1	0	0	1	1
2	CABZ01088271.1	0	0	1	1
2	CABZ01085887.1	0	0	1	1
2	CABZ01087091.1	0	0	1	1
2	CABZ01087025.3	0	0	1	1
2	CABZ01087025.2	0	0	1	1
2	CABZ01087025.1	0	0	1	1
2	CABZ01086835.1	0	0	1	1
2	tmem199	0	0	1	1
2	TMEM196 (1 of many)	0	0	1	1
2	tmem192	0	0	1	1
2	CABZ01088346.1	0	0	1	1
2	CABZ01093502.1	0	0	1	1
2	tmem110l	0	0	1	1
2	tmem107l	0	0	1	1
2	CABZ01090544.1	0	0	1	1
2	CABZ01090219.1	0	0	1	1
2	CABZ01093429.1	0	0	1	1
2	CABZ01092982.1	0	0	1	1
2	CABZ01092942.1	0	0	1	1
2	CABZ01092746.1	0	0	1	1
2	CABZ01100396.1	0	0	1	1
2	CABZ01089980.1	0	0	1	1
2	CABZ01088864.1	0	0	1	1
2	CABZ01088484.1	0	0	1	1
2	CABZ01095001.1	0	0	1	1
2	cacna2d2b	0	0	1	1
2	tm4sf18	0	0	1	1
2	tmbim1b	0	0	1	1
2	tma16	0	0	1	1
2	tmc2b	0	0	1	1
2	tmc2a	0	0	1	1
2	TMC1	0	0	1	1
2	cacng7b	0	0	1	1
2	cadm2b	0	0	1	1
2	calb2b	0	0	1	1
2	cacng6a	0	0	1	1
2	cacng5b	0	0	1	1
2	cacng4a	0	0	1	1
2	CABZ01102115.1	0	0	1	1
2	cacng8a	0	0	1	1
2	tlr1	0	0	1	1
2	tlr8a	0	0	1	1
2	tlr4bb	0	0	1	1
2	tlr4ba	0	0	1	1
2	tlr4al	0	0	1	1
2	cacng7a	0	0	1	1
2	cacng6b	0	0	1	1
2	tlr22	0	0	1	1
2	tlr21	0	0	1	1
2	tlr20.3	0	0	1	1
2	tlr20.2	0	0	1	1
2	tlr2	0	0	1	1
2	cacng8b	0	0	1	1
2	tlx2	0	0	1	1
2	tlx1	0	0	1	1
2	tm7sf2	0	0	1	1
2	tm4sf5	0	0	1	1
2	tm4sf4	0	0	1	1
2	TM4SF19	0	0	1	1
2	CABZ01117603.1	0	0	1	1
2	tm2d3	0	0	1	1
2	tm2d1	0	0	1	1
2	CABZ01115113.1	0	0	1	1
2	CABZ01113981.1	0	0	1	1
2	CABZ01113830.1	0	0	1	1
2	CABZ01113816.1	0	0	1	1
2	cacna1eb	0	0	1	1
2	CABZ01117840.1	0	0	1	1
2	CABZ01117780.1	0	0	1	1
2	tmem100a	0	0	1	1
2	CABZ01113467.1	0	0	1	1
2	CABZ01113373.1	0	0	1	1
2	CABZ01112864.1	0	0	1	1
2	CABZ01117357.1	0	0	1	1
2	cacnb4a	0	0	1	1
2	tle2a	0	0	1	1
2	cacnb3a	0	0	1	1
2	cacna2d3	0	0	1	1
2	cacng2b	0	0	1	1
2	cacng1b	0	0	1	1
2	cacna1fa	0	0	1	1
2	CABZ01118270.1	0	0	1	1
2	six2a	0	0	1	1
2	six1b	0	0	1	1
2	si:rp71-36a1.2	0	0	1	1
2	si:rp71-1i20.1	0	0	1	1
2	si:rp71-68n21.9	0	0	1	1
2	si:rp71-62i8.1	0	0	1	1
2	sid1	0	0	1	1
2	siglec15l	0	0	1	1
2	si:zfos-2330d3.3	0	0	1	1
2	si:zfos-2070c2.3	0	0	1	1
2	si:zfos-754c12.2	0	0	1	1
2	si:zfos-741a10.3	0	0	1	1
2	si:zfos-411a11.2	0	0	1	1
2	spi1b	0	0	1	1
2	si:zfos-375h5.1	0	0	1	1
2	CR847543.2	0	0	1	1
2	CR847543.1	0	0	1	1
2	CR847537.1	0	0	1	1
2	CR847534.1	0	0	1	1
2	si:zfos-367g9.1	0	0	1	1
2	si:zfos-364h11.2	0	0	1	1
2	si:zfos-2372e4.1	0	0	1	1
2	CR847944.1	0	0	1	1
2	CR847936.7	0	0	1	1
2	CR847936.10	0	0	1	1
2	CR847994.1	0	0	1	1
2	CR847984.2	0	0	1	1
2	si:zfos-405g10.4	0	0	1	1
2	slc10a1	0	0	1	1
2	slbp2	0	0	1	1
2	slc12a10.3	0	0	1	1
2	slc12a10.2	0	0	1	1
2	slc12a10.1	0	0	1	1
2	slc12a1	0	0	1	1
2	slc11a2	0	0	1	1
2	CR847530.2	0	0	1	1
2	CR847523.1	0	0	1	1
2	CR846090.1	0	0	1	1
2	CR847844.1	0	0	1	1
2	CR847803.1	0	0	1	1
2	CR847799.1	0	0	1	1
2	six2b	0	0	1	1
2	six3a	0	0	1	1
2	CR792438.1	0	0	1	1
2	CR812832.1	0	0	1	1
2	CR812481.1	0	0	1	1
2	CR812469.1	0	0	1	1
2	CR792441.1	0	0	1	1
2	CR847531.1	0	0	1	1
2	six1a	0	0	1	1
2	siva1	0	0	1	1
2	six9	0	0	1	1
2	six7	0	0	1	1
2	six6a	0	0	1	1
2	six3b	0	0	1	1
2	CR847785.1	0	0	1	1
2	si:dkeyp-69c1.7	0	0	1	1
2	si:dkeyp-75b4.10	0	0	1	1
2	si:rp71-17i16.5	0	0	1	1
2	si:dkeyp-98a7.9	0	0	1	1
2	si:dkeyp-98a7.4	0	0	1	1
2	si:rp71-1f1.4	0	0	1	1
2	si:rp71-1c10.8	0	0	1	1
2	si:rp71-1c10.10	0	0	1	1
2	si:rp71-19m20.1	0	0	1	1
2	si:dkeyp-87a6.2	0	0	1	1
2	si:dkeyp-85h7.1	0	0	1	1
2	si:dkeyp-84f3.9	0	0	1	1
2	si:dkeyp-82a1.8	0	0	1	1
2	CR847983.2	0	0	1	1
2	si:dkeyp-93h6.1	0	0	1	1
2	si:dkeyp-93d12.1	0	0	1	1
2	CR848049.1	0	0	1	1
2	CR848040.3	0	0	1	1
2	CR848032.1	0	0	1	1
2	CR848025.2	0	0	1	1
2	CR848025.1	0	0	1	1
2	CR847998.1	0	0	1	1
2	CR848757.1	0	0	1	1
2	CR848749.2	0	0	1	1
2	CR853291.1	0	0	1	1
2	CR848841.1	0	0	1	1
2	CR848840.1	0	0	1	1
2	si:dkeyp-94g1.1	0	0	1	1
2	CR847971.1	0	0	1	1
2	CR847970.1	0	0	1	1
2	CR847898.4	0	0	1	1
2	CR847898.3	0	0	1	1
2	CR847898.1	0	0	1	1
2	CR847897.1	0	0	1	1
2	CR847870.1	0	0	1	1
2	CR847844.2	0	0	1	1
2	CR847944.2	0	0	1	1
2	si:rp71-77l1.1	0	0	1	1
2	si:zfos-1714f5.4	0	0	1	1
2	si:zfos-169g10.3	0	0	1	1
2	si:zfos-169g10.2	0	0	1	1
2	si:dkeyp-69c1.9	0	0	1	1
2	si:zfos-128g4.2	0	0	1	1
2	si:zfos-128g4.1	0	0	1	1
2	si:zfos-1069f5.1	0	0	1	1
2	si:rp71-45k5.2	0	0	1	1
2	si:rp71-45g20.4	0	0	1	1
2	si:rp71-45g20.10	0	0	1	1
2	si:zfos-1056e6.1	0	0	1	1
2	si:rp71-84d9.1	0	0	1	1
2	si:rp71-7l19.2	0	0	1	1
2	si:rp71-77l1.2	0	0	1	1
2	si:rp71-17i16.6	0	0	1	1
2	si:dkeyp-72g9.4	0	0	1	1
2	si:dkeyp-6a3.1	0	0	1	1
2	si:zfos-1505d6.3	0	0	1	1
2	slc22a4	0	0	1	1
2	slc24a1	0	0	1	1
2	slc23a3	0	0	1	1
2	CR749774.1	0	0	1	1
2	CR749763.7	0	0	1	1
2	CR749763.5	0	0	1	1
2	CR749763.3	0	0	1	1
2	CR759927.2	0	0	1	1
2	CR759927.1	0	0	1	1
2	CR762470.1	0	0	1	1
2	CR762431.1	0	0	1	1
2	CR762420.1	0	0	1	1
2	CR762407.3	0	0	1	1
2	slc10a2	0	0	1	1
2	CR759887.2	0	0	1	1
2	CR759887.1	0	0	1	1
2	CR759882.1	0	0	1	1
2	CR762407.1	0	0	1	1
2	CR762400.1	0	0	1	1
2	CR762395.1	0	0	1	1
2	CR759968.2	0	0	1	1
2	slc17a8	0	0	1	1
2	slc17a6b	0	0	1	1
2	slc1a1	0	0	1	1
2	slc19a3b	0	0	1	1
2	slc18b1	0	0	1	1
2	slc18a3b	0	0	1	1
2	CR759887.3	0	0	1	1
2	CR626935.1	0	0	1	1
2	CR735102.1	0	0	1	1
2	CR678070.1	0	0	1	1
2	CR677513.1	0	0	1	1
2	CR631122.1	0	0	1	1
2	CR628410.1	0	0	1	1
2	CR759878.1	0	0	1	1
2	CR759875.1	0	0	1	1
2	CR759863.2	0	0	1	1
2	CR759846.1	0	0	1	1
2	CR759845.4	0	0	1	1
2	CR759845.3	0	0	1	1
2	CR759845.2	0	0	1	1
2	CR751602.2	0	0	1	1
2	CR749775.1	0	0	1	1
2	CR759826.1	0	0	1	1
2	CR759816.1	0	0	1	1
2	CR759810.1	0	0	1	1
2	CR759791.1	0	0	1	1
2	CR753902.1	0	0	1	1
2	CR749164.1	0	0	1	1
2	CR749162.1	0	0	1	1
2	CR735121.1	0	0	1	1
2	CR735104.1	0	0	1	1
2	CR753874.1	0	0	1	1
2	CR753816.1	0	0	1	1
2	CR751608.1	0	0	1	1
2	CR751227.2	0	0	1	1
2	CR769777.1	0	0	1	1
2	CR769772.4	0	0	1	1
2	CR762497.1	0	0	1	1
2	slc12a5b	0	0	1	1
2	CR788255.1	0	0	1	1
2	CR788254.3	0	0	1	1
2	CR788254.2	0	0	1	1
2	CR792416.1	0	0	1	1
2	CR790366.2	0	0	1	1
2	CR790366.1	0	0	1	1
2	CR788316.2	0	0	1	1
2	sinup	0	0	1	1
2	CR788230.1	0	0	1	1
2	slc18a3a	0	0	1	1
2	CR786582.2	0	0	1	1
2	CR786582.1	0	0	1	1
2	CR788316.1	0	0	1	1
2	CR788303.1	0	0	1	1
2	CR788285.2	0	0	1	1
2	CR786578.1	0	0	1	1
2	CR786576.1	0	0	1	1
2	CR786571.3	0	0	1	1
2	CR786562.1	0	0	1	1
2	CR774195.1	0	0	1	1
2	CR774194.1	0	0	1	1
2	CR788249.2	0	0	1	1
2	CR788235.1	0	0	1	1
2	CR788226.1	0	0	1	1
2	slc1a6	0	0	1	1
2	slc17a6a	0	0	1	1
2	slc16a6a	0	0	1	1
2	SLC16A6 (1 of many)	0	0	1	1
2	SLC18A1	0	0	1	1
2	skap1	0	0	1	1
2	ska3	0	0	1	1
2	ska1	0	0	1	1
2	SLA (1 of many)	0	0	1	1
2	skp2	0	0	1	1
2	skor1b	0	0	1	1
2	skor1a	0	0	1	1
2	slc13a2	0	0	1	1
2	CR774184.1	0	0	1	1
2	SLC15A5	0	0	1	1
2	slc15a2	0	0	1	1
2	slc15a1a	0	0	1	1
2	slc16a5b	0	0	1	1
2	slc16a2	0	0	1	1
2	slc12a3	0	0	1	1
2	slc14a2	0	0	1	1
2	slc13a5b	0	0	1	1
2	slc13a5a	0	0	1	1
2	slc13a4	0	0	1	1
2	slc13a3	0	0	1	1
2	CR774192.1	0	0	1	1
2	CR774189.1	0	0	1	1
2	slc13a1	0	0	1	1
2	si:dkey-88n24.9	0	0	1	1
2	si:dkey-88n24.8	0	0	1	1
2	si:dkey-88n24.6	0	0	1	1
2	si:dkey-88n24.5	0	0	1	1
2	si:dkey-90l23.2	0	0	1	1
2	CR925763.1	0	0	1	1
2	CR925756.1	0	0	1	1
2	CR926464.1	0	0	1	1
2	CR926463.1	0	0	1	1
2	CR925879.1	0	0	1	1
2	CR925817.1	0	0	1	1
2	CR931802.4	0	0	1	1
2	CR933734.1	0	0	1	1
2	CR848836.1	0	0	1	1
2	CR933528.1	0	0	1	1
2	CR933017.1	0	0	1	1
2	CR932999.1	0	0	1	1
2	CR932983.2	0	0	1	1
2	CR931780.1	0	0	1	1
2	CR927215.1	0	0	1	1
2	CR926469.1	0	0	1	1
2	CR932362.1	0	0	1	1
2	CR932017.1	0	0	1	1
2	CR932000.1	0	0	1	1
2	CR931980.1	0	0	1	1
2	si:dkey-88n24.3	0	0	1	1
2	si:dkey-88n24.11	0	0	1	1
2	CR933730.1	0	0	1	1
2	CR925728.2	0	0	1	1
2	si:dkey-9c18.3	0	0	1	1
2	si:dkeyp-104b3.18	0	0	1	1
2	si:dkeyp-101e12.1	0	0	1	1
2	si:dkeyp-100a5.4	0	0	1	1
2	si:dkey-9p24.5	0	0	1	1
2	si:dkey-9l20.3	0	0	1	1
2	CR925720.1	0	0	1	1
2	CR925719.1	0	0	1	1
2	si:dkey-97l20.6	0	0	1	1
2	si:dkey-97a13.12	0	0	1	1
2	si:dkey-9i23.8	0	0	1	1
2	si:dkey-9i23.5	0	0	1	1
2	si:dkey-8e10.2	0	0	1	1
2	si:dkey-93m18.4	0	0	1	1
2	si:dkey-93l1.6	0	0	1	1
2	si:dkey-84o3.2	0	0	1	1
2	si:dkey-84k17.2	0	0	1	1
2	si:dkey-83m22.7	0	0	1	1
2	si:dkey-83f18.6	0	0	1	1
2	si:dkey-83f18.5	0	0	1	1
2	si:dkey-90a13.10	0	0	1	1
2	si:dkey-93h22.7	0	0	1	1
2	si:dkey-92j12.5	0	0	1	1
2	si:dkey-94e7.1	0	0	1	1
2	CR925804.1	0	0	1	1
2	si:dkey-8e10.3	0	0	1	1
2	si:dkey-9i23.4	0	0	1	1
2	si:dkey-79f11.9	0	0	1	1
2	si:dkey-7i4.9	0	0	1	1
2	si:dkey-7i4.8	0	0	1	1
2	si:dkey-7i4.7	0	0	1	1
2	si:dkey-7i4.5	0	0	1	1
2	si:dkey-7i4.10	0	0	1	1
2	CR936300.1	0	0	1	1
2	CR936240.1	0	0	1	1
2	CR933839.1	0	0	1	1
2	CR933734.2	0	0	1	1
2	si:dkey-7f3.9	0	0	1	1
2	si:dkey-7e14.3	0	0	1	1
2	CR944667.1	0	0	1	1
2	si:dkey-88l16.5	0	0	1	1
2	crabp1a	0	0	1	1
2	si:dkey-6b12.5	0	0	1	1
2	si:dkey-69o16.5	0	0	1	1
2	si:dkey-69c1.1	0	0	1	1
2	CR936479.1	0	0	1	1
2	CR936459.1	0	0	1	1
2	CR956623.1	0	0	1	1
2	CR954298.1	0	0	1	1
2	CR954294.1	0	0	1	1
2	CR944667.3	0	0	1	1
2	CR944667.2	0	0	1	1
2	si:dkey-78l4.8	0	0	1	1
2	si:dkey-78l4.6	0	0	1	1
2	cracr2ab	0	0	1	1
2	si:dkey-88l16.3	0	0	1	1
2	si:dkey-88j15.3	0	0	1	1
2	CR931802.3	0	0	1	1
2	CR931802.2	0	0	1	1
2	CR931802.1	0	0	1	1
2	si:dkey-85k7.12	0	0	1	1
2	si:dkey-85k7.11	0	0	1	1
2	si:dkey-85k7.10	0	0	1	1
2	si:dkey-85k15.6	0	0	1	1
2	si:dkey-85k15.4	0	0	1	1
2	si:dkey-88e18.8	0	0	1	1
2	si:dkey-85n7.8	0	0	1	1
2	si:dkey-85n7.7	0	0	1	1
2	si:dkey-83f18.3	0	0	1	1
2	si:dkey-82k12.13	0	0	1	1
2	si:dkey-74k8.4	0	0	1	1
2	si:dkey-74h17.3	0	0	1	1
2	si:dkey-77f5.3	0	0	1	1
2	si:dkey-77f5.13	0	0	1	1
2	si:dkey-76k16.6	0	0	1	1
2	si:dkey-76k16.5	0	0	1	1
2	si:dkey-7i4.1	0	0	1	1
2	si:dkey-81e3.2	0	0	1	1
2	si:dkey-80c24.4	0	0	1	1
2	si:dkey-80c24.1	0	0	1	1
2	si:dkey-7k24.5	0	0	1	1
2	si:dkey-83f18.4	0	0	1	1
2	si:dkey-83f18.15	0	0	1	1
2	si:dkeyp-51b7.3	0	0	1	1
2	si:dkeyp-50f7.2	0	0	1	1
2	si:dkeyp-50d11.2	0	0	1	1
2	si:dkeyp-59c12.1	0	0	1	1
2	CR854827.1	0	0	1	1
2	si:dkeyp-50b9.1	0	0	1	1
2	si:dkeyp-4h4.1	0	0	1	1
2	si:dkeyp-4f2.1	0	0	1	1
2	si:dkeyp-4c7.3	0	0	1	1
2	si:dkeyp-46h3.8	0	0	1	1
2	si:dkeyp-46h3.6	0	0	1	1
2	si:dkeyp-46h3.5	0	0	1	1
2	CR848812.1	0	0	1	1
2	CR925737.1	0	0	1	1
2	CR854927.3	0	0	1	1
2	CR854927.1	0	0	1	1
2	CR854926.1	0	0	1	1
2	CR854832.1	0	0	1	1
2	CR854829.1	0	0	1	1
2	CR854827.3	0	0	1	1
2	si:dkeyp-104b3.2	0	0	1	1
2	si:dkeyp-114g9.1	0	0	1	1
2	si:dkeyp-110g5.4	0	0	1	1
2	si:dkeyp-110c7.4	0	0	1	1
2	si:dkeyp-110c12.3	0	0	1	1
2	si:dkeyp-117h8.4	0	0	1	1
2	si:dkeyp-3f10.17	0	0	1	1
2	CR848791.3	0	0	1	1
2	CR848825.1	0	0	1	1
2	CR848742.1	0	0	1	1
2	CR848736.1	0	0	1	1
2	CR848703.1	0	0	1	1
2	CR848683.1	0	0	1	1
2	CR848667.2	0	0	1	1
2	CR848791.2	0	0	1	1
2	CR848788.1	0	0	1	1
2	CR848759.1	0	0	1	1
2	si:dkeyp-75b4.9	0	0	1	1
2	si:dkeyp-82a1.4	0	0	1	1
2	si:dkeyp-82a1.1	0	0	1	1
2	si:dkeyp-80d11.1	0	0	1	1
2	si:dkeyp-51b9.3	0	0	1	1
2	si:dkeyp-74b6.2	0	0	1	1
2	si:dkeyp-73d8.9	0	0	1	1
2	si:dkeyp-73d8.8	0	0	1	1
2	si:dkeyp-73d8.6	0	0	1	1
2	si:dkeyp-73b11.8	0	0	1	1
2	si:dkeyp-73a2.2	0	0	1	1
2	si:dkeyp-75h12.7	0	0	1	1
2	si:dkeyp-57d7.4	0	0	1	1
2	si:dkeyp-55f12.3	0	0	1	1
2	si:dkeyp-53d3.6	0	0	1	1
2	si:dkeyp-69b9.3	0	0	1	1
2	si:dkeyp-68b7.10	0	0	1	1
2	si:dkeyp-46h3.2	0	0	1	1
2	si:dkeyp-80c12.8	0	0	1	1
2	CR855379.1	0	0	1	1
2	CR855375.3	0	0	1	1
2	CR854927.4	0	0	1	1
2	CR855300.1	0	0	1	1
2	CR855277.4	0	0	1	1
2	CR855206.2	0	0	1	1
2	CR855206.1	0	0	1	1
2	CR855337.1	0	0	1	1
2	CR855320.3	0	0	1	1
2	CR855320.1	0	0	1	1
2	si:dkeyp-123a12.2	0	0	1	1
2	CR854989.1	0	0	1	1
2	CR854964.1	0	0	1	1
2	si:dkeyp-38g8.5	0	0	1	1
2	CR925728.1	0	0	1	1
2	CR925723.4	0	0	1	1
2	CR925723.2	0	0	1	1
2	CR925802.1	0	0	1	1
2	CR925798.1	0	0	1	1
2	CR925797.1	0	0	1	1
2	CR925777.1	0	0	1	1
2	CR925773.1	0	0	1	1
2	CR925709.3	0	0	1	1
2	CR925709.1	0	0	1	1
2	CR855860.1	0	0	1	1
2	CR925755.2	0	0	1	1
2	CR925744.1	0	0	1	1
2	CR854941.1	0	0	1	1
2	si:dkeyp-104f11.8	0	0	1	1
2	si:dkeyp-104f11.6	0	0	1	1
2	si:dkeyp-104b3.21	0	0	1	1
2	si:dkeyp-33b5.4	0	0	1	1
2	si:dkeyp-32g11.8	0	0	1	1
2	si:dkeyp-30e7.2	0	0	1	1
2	si:dkeyp-2e4.8	0	0	1	1
2	si:dkeyp-2e4.7	0	0	1	1
2	si:dkeyp-2e4.6	0	0	1	1
2	si:dkeyp-2e4.3	0	0	1	1
2	si:dkeyp-46h3.1	0	0	1	1
2	si:dkeyp-19e1.4	0	0	1	1
2	si:dkeyp-13d12.23	0	0	1	1
2	CR855379.3	0	0	1	1
2	si:dkeyp-28d2.4	0	0	1	1
2	si:dkeyp-20g2.3	0	0	1	1
2	si:dkeyp-34c12.1	0	0	1	1
2	si:dkey-96n2.3	0	0	1	1
2	si:dkey-96l17.6	0	0	1	1
2	si:dkey-96g2.1	0	0	1	1
2	si:dkey-94f20.4	0	0	1	1
2	si:dkey-99n20.6	0	0	1	1
2	si:dkey-98f17.3	0	0	1	1
2	CR855311.5	0	0	1	1
2	CR855311.4	0	0	1	1
2	CR855311.2	0	0	1	1
2	CR855389.2	0	0	1	1
2	CR855389.1	0	0	1	1
2	si:dkeyp-2e4.2	0	0	1	1
2	CR354429.1	0	0	1	1
2	CR354549.6	0	0	1	1
2	CR354549.5	0	0	1	1
2	CR354549.2	0	0	1	1
2	CR354549.10	0	0	1	1
2	smyd2b	0	0	1	1
2	CR354402.1	0	0	1	1
2	CR354383.1	0	0	1	1
2	CR354372.1	0	0	1	1
2	CR352342.1	0	0	1	1
2	CR352340.1	0	0	1	1
2	CR352329.1	0	0	1	1
2	CR376861.1	0	0	1	1
2	CR626941.1	0	0	1	1
2	CR376835.1	0	0	1	1
2	CR376825.1	0	0	1	1
2	CR376797.1	0	0	1	1
2	smad9	0	0	1	1
2	CR376785.1	0	0	1	1
2	CR376779.1	0	0	1	1
2	CR376766.3	0	0	1	1
2	CR376762.1	0	0	1	1
2	CR376748.1	0	0	1	1
2	CR376747.1	0	0	1	1
2	CR376741.6	0	0	1	1
2	CR377210.1	0	0	1	1
2	CR354611.1	0	0	1	1
2	CR376838.1	0	0	1	1
2	smyd5	0	0	1	1
2	smyd4	0	0	1	1
2	snpha	0	0	1	1
2	smpdl3b	0	0	1	1
2	smtna	0	0	1	1
2	snai3	0	0	1	1
2	snai1b	0	0	1	1
2	sncb	0	0	1	1
2	CR352265.3	0	0	1	1
2	CR352253.1	0	0	1	1
2	CR352243.2	0	0	1	1
2	CR352243.1	0	0	1	1
2	CR352232.1	0	0	1	1
2	CR354430.3	0	0	1	1
2	smdt1a	0	0	1	1
2	smcr8b	0	0	1	1
2	smim13	0	0	1	1
2	SMIM10	0	0	1	1
2	smim1	0	0	1	1
2	CR354542.1	0	0	1	1
2	CR354556.3	0	0	1	1
2	CR354556.2	0	0	1	1
2	CR354549.9	0	0	1	1
2	CR354549.8	0	0	1	1
2	smfn	0	0	1	1
2	CR354537.1	0	0	1	1
2	CR354444.1	0	0	1	1
2	CR352228.1	0	0	1	1
2	CR383680.1	0	0	1	1
2	CR383672.2	0	0	1	1
2	CR383672.1	0	0	1	1
2	CR385026.2	0	0	1	1
2	CR384089.1	0	0	1	1
2	CR384062.1	0	0	1	1
2	CR382327.3	0	0	1	1
2	CR383669.2	0	0	1	1
2	CR383668.1	0	0	1	1
2	CR383662.8	0	0	1	1
2	CR383662.4	0	0	1	1
2	CR383662.3	0	0	1	1
2	CR383662.2	0	0	1	1
2	CR354610.1	0	0	1	1
2	CR383662.1	0	0	1	1
2	CR382385.1	0	0	1	1
2	CR382383.2	0	0	1	1
2	CR382370.1	0	0	1	1
2	CR382337.2	0	0	1	1
2	slitrk5a	0	0	1	1
2	slitrk3a	0	0	1	1
2	slitrk2	0	0	1	1
2	CR387921.1	0	0	1	1
2	CR385077.1	0	0	1	1
2	CR385067.1	0	0	1	1
2	CR388079.1	0	0	1	1
2	CR388077.1	0	0	1	1
2	CR383683.1	0	0	1	1
2	CR376741.1	0	0	1	1
2	CR376740.2	0	0	1	1
2	CR376738.2	0	0	1	1
2	CR376738.1	0	0	1	1
2	CR361564.1	0	0	1	1
2	CR361560.1	0	0	1	1
2	CR361551.2	0	0	1	1
2	CR361551.1	0	0	1	1
2	CR356236.1	0	0	1	1
2	CR356233.1	0	0	1	1
2	CR356222.1	0	0	1	1
2	CR382327.2	0	0	1	1
2	CR382283.1	0	0	1	1
2	smarcd3b	0	0	1	1
2	CR381686.4	0	0	1	1
2	slitrk1	0	0	1	1
2	CR381647.3	0	0	1	1
2	CR381646.1	0	0	1	1
2	CR381686.3	0	0	1	1
2	CR381684.1	0	0	1	1
2	CR381676.1	0	0	1	1
2	CR381673.1	0	0	1	1
2	CR381664.2	0	0	1	1
2	CR381579.2	0	0	1	1
2	CR381540.3	0	0	1	1
2	CR381531.2	0	0	1	1
2	CR381664.1	0	0	1	1
2	CR381686.5	0	0	1	1
2	spag8	0	0	1	1
2	spag6	0	0	1	1
2	spag1b	0	0	1	1
2	spag16	0	0	1	1
2	cpdb	0	0	1	1
2	cpb2	0	0	1	1
2	cpb1	0	0	1	1
2	cpa6	0	0	1	1
2	cpa5	0	0	1	1
2	cpa4	0	0	1	1
2	COX7A2 (1 of many)	0	0	1	1
2	cox7a1	0	0	1	1
2	cox6a2	0	0	1	1
2	smyhc1	0	0	1	1
2	cp	0	0	1	1
2	cox8b	0	0	1	1
2	sox32	0	0	1	1
2	sox21a	0	0	1	1
2	sox1a	0	0	1	1
2	cox4i2	0	0	1	1
2	cox4i1l	0	0	1	1
2	sostdc1b	0	0	1	1
2	sostdc1a	0	0	1	1
2	sost	0	0	1	1
2	sox10	0	0	1	1
2	sowahd	0	0	1	1
2	sowahca	0	0	1	1
2	cpa1	0	0	1	1
2	spi1a	0	0	1	1
2	SP5 (1 of many)	0	0	1	1
2	spaca9	0	0	1	1
2	spa17	0	0	1	1
2	sp9	0	0	1	1
2	sp8b	0	0	1	1
2	col8a1b	0	0	1	1
2	col8a1a	0	0	1	1
2	col7a1l	0	0	1	1
2	colec12	0	0	1	1
2	COLEC10	0	0	1	1
2	sox8a	0	0	1	1
2	SPATA48	0	0	1	1
2	comtd1	0	0	1	1
2	col4a3	0	0	1	1
2	spam1	0	0	1	1
2	spata4	0	0	1	1
2	spata22	0	0	1	1
2	spata18	0	0	1	1
2	spaw	0	0	1	1
2	cort	0	0	1	1
2	coro2bb	0	0	1	1
2	cox16	0	0	1	1
2	cops6	0	0	1	1
2	coq7	0	0	1	1
2	coq5	0	0	1	1
2	coro1a	0	0	1	1
2	spdya	0	0	1	1
2	CR352226.4	0	0	1	1
2	CR352226.2	0	0	1	1
2	CR352226.1	0	0	1	1
2	CR352223.1	0	0	1	1
2	CR352220.1	0	0	1	1
2	CR352285.1	0	0	1	1
2	CR318658.1	0	0	1	1
2	CR318653.1	0	0	1	1
2	CR318647.1	0	0	1	1
2	CR352218.1	0	0	1	1
2	CR352209.2	0	0	1	1
2	CR339059.1	0	0	1	1
2	CR339044.1	0	0	1	1
2	sox17	0	0	1	1
2	snu13a	0	0	1	1
2	CR318674.1	0	0	1	1
2	CR318668.1	0	0	1	1
2	CR318603.1	0	0	1	1
2	CR318599.2	0	0	1	1
2	CR318599.1	0	0	1	1
2	snrnp40	0	0	1	1
2	snrnp25	0	0	1	1
2	snrpd3	0	0	1	1
2	snrpc	0	0	1	1
2	smtlb	0	0	1	1
2	smtla	0	0	1	1
2	smyhc3	0	0	1	1
2	CR352226.6	0	0	1	1
2	cps1	0	0	1	1
2	cpo	0	0	1	1
2	cpeb1b	0	0	1	1
2	cplx4b	0	0	1	1
2	cplane2	0	0	1	1
2	sorbs2b	0	0	1	1
2	sord	0	0	1	1
2	sorcs3b	0	0	1	1
2	sobpa	0	0	1	1
2	sod3a	0	0	1	1
2	socs9	0	0	1	1
2	CR293511.2	0	0	1	1
2	CR293511.1	0	0	1	1
2	snx20	0	0	1	1
2	CR318625.1	0	0	1	1
2	CR318624.2	0	0	1	1
2	CR318614.1	0	0	1	1
2	CR318603.2	0	0	1	1
2	CR293508.1	0	0	1	1
2	cpxm1b	0	0	1	1
2	CR318588.2	0	0	1	1
2	CR293531.2	0	0	1	1
2	CR293531.1	0	0	1	1
2	soat2	0	0	1	1
2	snx9b	0	0	1	1
2	snx8b	0	0	1	1
2	snx19a	0	0	1	1
2	snx18a	0	0	1	1
2	CR293509.1	0	0	1	1
2	CR513782.2	0	0	1	1
2	CR513782.1	0	0	1	1
2	CR478288.1	0	0	1	1
2	CR478208.1	0	0	1	1
2	CR450848.1	0	0	1	1
2	CR457445.1	0	0	1	1
2	CR457444.8	0	0	1	1
2	CR457444.7	0	0	1	1
2	CR457444.6	0	0	1	1
2	CR457444.5	0	0	1	1
2	CR457444.4	0	0	1	1
2	CR457444.3	0	0	1	1
2	CR450813.2	0	0	1	1
2	slco3a1	0	0	1	1
2	CR457444.10	0	0	1	1
2	CR456635.1	0	0	1	1
2	CR456628.2	0	0	1	1
2	CR456628.1	0	0	1	1
2	CR456627.1	0	0	1	1
2	CR450833.1	0	0	1	1
2	CR450824.2	0	0	1	1
2	CR545469.1	0	0	1	1
2	CR545466.1	0	0	1	1
2	CR559945.2	0	0	1	1
2	CR559945.1	0	0	1	1
2	CR556696.1	0	0	1	1
2	CR536604.1	0	0	1	1
2	CR450793.1	0	0	1	1
2	slc43a1b	0	0	1	1
2	slc41a2a	0	0	1	1
2	CR394535.1	0	0	1	1
2	CR394532.2	0	0	1	1
2	slc38a8b	0	0	1	1
2	slc30a2	0	0	1	1
2	slc34a2a	0	0	1	1
2	slc34a1b	0	0	1	1
2	slc34a1a	0	0	1	1
2	slc32a1	0	0	1	1
2	slc38a8a	0	0	1	1
2	CR450777.1	0	0	1	1
2	CR450749.2	0	0	1	1
2	CR513782.3	0	0	1	1
2	slc35g2b	0	0	1	1
2	slc35g2a	0	0	1	1
2	CR450698.1	0	0	1	1
2	CR450696.1	0	0	1	1
2	CR450687.1	0	0	1	1
2	CR450686.5	0	0	1	1
2	CR450686.3	0	0	1	1
2	CR450787.1	0	0	1	1
2	CR450785.1	0	0	1	1
2	CR450782.1	0	0	1	1
2	CR457444.2	0	0	1	1
2	CR513789.1	0	0	1	1
2	CR513785.1	0	0	1	1
2	CR450748.1	0	0	1	1
2	CR626884.1	0	0	1	1
2	CR626882.3	0	0	1	1
2	CR626882.2	0	0	1	1
2	CR626874.1	0	0	1	1
2	slc25a51a	0	0	1	1
2	slc25a47b	0	0	1	1
2	slc26a6	0	0	1	1
2	slc26a3.1	0	0	1	1
2	slc26a1	0	0	1	1
2	CR589943.1	0	0	1	1
2	CR589882.1	0	0	1	1
2	CR589875.1	0	0	1	1
2	slc25a3a	0	0	1	1
2	CR533578.1	0	0	1	1
2	slc22a16	0	0	1	1
2	slc22a13b	0	0	1	1
2	slc22a7b.1	0	0	1	1
2	SLC22A7 (1 of many)	0	0	1	1
2	slc22a5	0	0	1	1
2	slc25a22b	0	0	1	1
2	slc25a27	0	0	1	1
2	slc1a8a	0	0	1	1
2	CR628365.1	0	0	1	1
2	CR628341.2	0	0	1	1
2	slc25a1a	0	0	1	1
2	slc25a23b	0	0	1	1
2	CR626962.1	0	0	1	1
2	slc25a6	0	0	1	1
2	CR548634.2	0	0	1	1
2	CR548622.2	0	0	1	1
2	CR547131.1	0	0	1	1
2	CR545476.1	0	0	1	1
2	CR545469.2	0	0	1	1
2	slc30a10	0	0	1	1
2	slc2a9l2	0	0	1	1
2	slc2a9l1	0	0	1	1
2	slc2a6	0	0	1	1
2	slc2a5	0	0	1	1
2	CR545465.1	0	0	1	1
2	CR538726.1	0	0	1	1
2	slc27a2a	0	0	1	1
2	CR626884.3	0	0	1	1
2	SLC29A4 (1 of many)	0	0	1	1
2	slc2a1a	0	0	1	1
2	slc2a15b	0	0	1	1
2	slc2a15a	0	0	1	1
2	CR626923.1	0	0	1	1
2	CR626902.1	0	0	1	1
2	CR626889.1	0	0	1	1
2	CR626887.2	0	0	1	1
2	CR626887.1	0	0	1	1
2	CR628323.2	0	0	1	1
2	CR626886.1	0	0	1	1
2	CR626884.5	0	0	1	1
2	CR626884.4	0	0	1	1
2	slc2a10	0	0	1	1
2	slc5a1	0	0	1	1
2	slc52a3	0	0	1	1
2	slc6a4b	0	0	1	1
2	slc6a22.2	0	0	1	1
2	CR388047.2	0	0	1	1
2	CR387996.1	0	0	1	1
2	CR387984.1	0	0	1	1
2	CR388156.1	0	0	1	1
2	CR388143.1	0	0	1	1
2	CR388132.2	0	0	1	1
2	CR388079.2	0	0	1	1
2	CR388373.1	0	0	1	1
2	CR391978.1	0	0	1	1
2	slc43a2b	0	0	1	1
2	CR391953.1	0	0	1	1
2	CR391944.1	0	0	1	1
2	CR391930.1	0	0	1	1
2	CR391915.1	0	0	1	1
2	CR391910.3	0	0	1	1
2	CR388231.2	0	0	1	1
2	CR388231.1	0	0	1	1
2	CR388209.1	0	0	1	1
2	CR388207.1	0	0	1	1
2	CR391910.2	0	0	1	1
2	CR391910.1	0	0	1	1
2	CR388417.2	0	0	1	1
2	CR388373.2	0	0	1	1
2	CR391963.1	0	0	1	1
2	CR385053.1	0	0	1	1
2	CR385050.3	0	0	1	1
2	CR385050.2	0	0	1	1
2	CR385050.1	0	0	1	1
2	CR385041.1	0	0	1	1
2	CR387935.1	0	0	1	1
2	CR387932.1	0	0	1	1
2	slco1e1	0	0	1	1
2	slco1d1	0	0	1	1
2	slco1c1	0	0	1	1
2	SLC9B2	0	0	1	1
2	slco5a1a	0	0	1	1
2	SLCO3A1 (1 of many)	0	0	1	1
2	slc5a2	0	0	1	1
2	slc9a1b-1	0	0	1	1
2	slc8a4a	0	0	1	1
2	slc9a3.1	0	0	1	1
2	slco1f3	0	0	1	1
2	slco1f2	0	0	1	1
2	slc5a9	0	0	1	1
2	slc5a7a	0	0	1	1
2	SLC5A7	0	0	1	1
2	slc5a5	0	0	1	1
2	slc6a14	0	0	1	1
2	slc7a8b	0	0	1	1
2	slc7a7	0	0	1	1
2	slc5a3a	0	0	1	1
2	CR384055.1	0	0	1	1
2	CR391998.1	0	0	1	1
2	CR391995.1	0	0	1	1
2	CR391991.3	0	0	1	1
2	CR391991.2	0	0	1	1
2	CR391991.1	0	0	1	1
2	CR391990.1	0	0	1	1
2	slc45a3	0	0	1	1
2	slc47a2.1	0	0	1	1
2	slc47a1	0	0	1	1
2	slc4a1b	0	0	1	1
2	slc4a8	0	0	1	1
2	CR450686.1	0	0	1	1
2	CR407590.2	0	0	1	1
2	CR388184.1	0	0	1	1
2	CR407561.2	0	0	1	1
2	CR407561.1	0	0	1	1
2	CR450727.1	0	0	1	1
2	CR450720.1	0	0	1	1
2	CR450716.1	0	0	1	1
2	slc43a3a	0	0	1	1
2	CR405715.1	0	0	1	1
2	CR405682.1	0	0	1	1
2	CR396595.2	0	0	1	1
2	CR396590.4	0	0	1	1
2	CR450686.2	0	0	1	1
2	slc39a8	0	0	1	1
2	slc39a5	0	0	1	1
2	CR407585.1	0	0	1	1
2	CR388178.2	0	0	1	1
2	CR388166.2	0	0	1	1
2	CR388166.1	0	0	1	1
2	CR388164.3	0	0	1	1
2	CR388164.1	0	0	1	1
2	CR388369.1	0	0	1	1
2	CR388231.3	0	0	1	1
2	slc6a2	0	0	1	1
2	slc6a1l	0	0	1	1
2	slc6a1b	0	0	1	1
2	slc6a1a	0	0	1	1
2	slc6a19b	0	0	1	1
2	slc6a19a.2	0	0	1	1
2	CR394528.1	0	0	1	1
2	CR392363.2	0	0	1	1
2	CR392363.1	0	0	1	1
2	CR392330.1	0	0	1	1
2	CR392045.1	0	0	1	1
2	CR396585.1	0	0	1	1
2	CR394572.1	0	0	1	1
2	CR394556.1	0	0	1	1
2	CR391986.1	0	0	1	1
2	CR392036.1	0	0	1	1
2	CR392026.1	0	0	1	1
2	CR392012.2	0	0	1	1
2	CR392001.4	0	0	1	1
2	CR392001.3	0	0	1	1
2	CR394532.1	0	0	1	1
2	slc6a19a.1	0	0	1	1
2	hmgb2b	-7.54858e-05	-8.93522e-05	0.99994	1
2	USP34	-0.000274065	-0.000171158	0.999783	1
2	CABZ01073795.1	-0.00146069	-0.00226448	0.998843	1
2	zgc:175214	-0.0018323	-0.00124511	0.998547	1
2	efna2a	-0.00191886	-0.00156493	0.998478	1
2	ext2	-0.00304842	-0.00499911	0.997581	1
2	creld2	-0.00406498	-0.00632177	0.996779	1
2	bri3	-0.00514464	-0.00802527	0.995923	1
2	ywhah	-0.00580369	-0.00908549	0.9954	1
2	si:dkey-280e21.3	-0.00604497	-0.00461497	0.995203	1
2	nedd4l	-0.00696061	-0.00486757	0.994483	1
2	upf3a	-0.00714258	-0.00691422	0.994331	1
2	cdc34b	-0.00797087	-0.00894758	0.993684	1
2	mob1bb	-0.00842705	-0.0131172	0.993322	1
2	zgc:63972	-0.00868349	-0.0140836	0.993111	1
2	mxd4	-0.00890172	-0.0101665	0.992943	1
2	flrt2	-0.0098653	-0.015328	0.992181	1
2	cops4	-0.00999249	-0.0114619	0.992079	1
2	tmprss3a	-0.0106242	-0.0171528	0.991572	1
2	hnrnpl2	-0.0106714	-0.00730804	0.991535	1
2	xpo1b	-0.0114489	-0.00623832	0.990922	1
2	rab8b	-0.0117395	-0.0203549	0.990674	1
2	pex14	-0.0118233	-0.0182487	0.990633	1
2	r3hdm1	-0.0120469	-0.00760654	0.990445	1
2	fem1a	-0.0121464	-0.0201773	0.990358	1
2	ankrd44	-0.0123465	-0.0198586	0.990207	1
2	nfatc2ip	-0.0123725	-0.0210687	0.990174	1
2	si:dkey-286j17.4	-0.0138718	-0.0158805	0.988999	1
2	si:ch73-199g24.2	-0.0144706	-0.016213	0.988525	1
2	acp7	-0.0167657	-0.0269049	0.986701	1
2	GNB4	-0.0167865	-0.0189736	0.986689	1
2	bicra	-0.0172216	-0.0193292	0.986346	1
2	med10	-0.0172563	-0.0272917	0.986317	1
2	g3bp2	-0.0173237	-0.016638	0.986268	1
2	cltb	-0.0173582	-0.0200386	0.986249	1
2	tnfrsf19	-0.0183333	-0.0215707	0.985471	1
2	znf1003	-0.018665	-0.0294897	0.985202	1
2	inpp5f	-0.0188466	-0.0144772	0.985065	1
2	atp6v1e1a	-0.0190866	-0.0315038	0.984851	1
2	si:dkey-224b4.5	-0.0191642	-0.0238423	0.984807	1
2	chd9	-0.0194858	-0.00886524	0.984553	1
2	ATP11B	-0.0195734	-0.0161558	0.984485	1
2	znf609a	-0.0196406	-0.0114964	0.984428	1
2	cep131	-0.0196613	-0.0162646	0.984408	1
2	rcbtb1	-0.0202298	-0.0355541	0.983926	1
2	sdc2	-0.0204307	-0.0223241	0.983816	1
2	polg2	-0.0216694	-0.035189	0.982807	1
2	b4galnt4a	-0.0221063	-0.0231695	0.982464	1
2	hnrnph1l	-0.0227157	-0.0259318	0.981992	1
2	XLOC_016022	-0.0229909	-0.0366842	0.981766	1
2	stk17b	-0.0241144	-0.0375406	0.980888	1
2	h3f3c	-0.0248569	-0.0153545	0.98029	1
2	usp5	-0.0250631	-0.0315139	0.980131	1
2	LOC101884310	-0.025914	-0.030266	0.979459	1
2	tprn	-0.0261481	-0.0187757	0.979261	1
2	brf1a	-0.0264466	-0.0290486	0.979045	1
2	uap1	-0.027708	-0.032894	0.97804	1
2	rpl24	-0.0280241	-0.0259435	0.97778	1
2	stk11	-0.0280858	-0.0442264	0.977732	1
2	tcf3a	-0.0281398	-0.0159361	0.977673	1
2	zmynd8	-0.0285107	-0.0459884	0.977383	1
2	nsd2	-0.0288481	-0.0450039	0.977141	1
2	acbd5a	-0.0309078	-0.0348101	0.975491	1
2	ctdspl2b	-0.0310393	-0.0478657	0.975402	1
2	eef1da	-0.0312633	-0.0478282	0.975229	1
2	ret	-0.031765	-0.0187906	0.974813	1
2	fam13b	-0.0327895	-0.0132926	0.974009	1
2	tph1b	-0.033308	-0.0529271	0.973593	1
2	pik3r3a	-0.0337046	-0.0304661	0.973292	1
2	kat2a	-0.0337488	-0.0544187	0.973226	1
2	cnnm4b	-0.0343873	-0.0395657	0.972747	1
2	kmt5aa	-0.0347977	-0.0540548	0.972416	1
2	raver1	-0.0350141	-0.0554837	0.972237	1
2	ddx39b	-0.0351436	-0.055106	0.972145	1
2	polrmt	-0.0352381	-0.05506	0.972073	1
2	setd1a	-0.0354334	-0.0330572	0.971894	1
2	sts	-0.0355618	-0.0348219	0.971777	1
2	aig1	-0.0361479	-0.056814	0.971338	1
2	aqr	-0.0362462	-0.0408472	0.971277	1
2	LOC100332428	-0.0364958	-0.0563676	0.971085	1
2	twf1b	-0.036866	-0.0620363	0.970731	1
2	ppp2r2aa	-0.0371644	-0.0446591	0.970564	1
2	chchd6a	-0.0375045	-0.0356095	0.970248	1
2	nup98	-0.0380944	-0.0312791	0.969791	1
2	susd6	-0.0382342	-0.0247932	0.969705	1
2	mapkbp1	-0.0383076	-0.0590029	0.969645	1
2	aven	-0.0384384	-0.0605769	0.969524	1
2	cct2	-0.038597	-0.042685	0.969426	1
2	plekha6	-0.0408377	-0.0153256	0.967605	1
2	LOC101884172	-0.0411238	-0.0691241	0.96735	1
2	pptc7b	-0.0418547	-0.0395756	0.966812	1
2	gnai1	-0.0422039	-0.0310792	0.966526	1
2	sumo1	-0.0431801	-0.0684171	0.965757	1
2	rereb	-0.0444679	-0.0503072	0.964747	1
2	herc1	-0.0453567	-0.0283672	0.964035	1
2	fkbp4	-0.0454214	-0.0202433	0.963996	1
2	pdzrn4	-0.0455498	-0.0771682	0.963832	1
2	tfb1m	-0.045827	-0.0733471	0.963653	1
2	minpp1a	-0.0459743	-0.043571	0.963593	1
2	uri1	-0.0464725	-0.0438778	0.96316	1
2	tex261	-0.046481	-0.0775687	0.963104	1
2	tagln2	-0.0468988	-0.0448253	0.962856	1
2	si:ch211-266o15.1	-0.047062	-0.0713803	0.962732	1
2	eif5b	-0.0479308	-0.0404333	0.962012	1
2	napba	-0.0481162	-0.0552285	0.961837	1
2	rpl19	-0.0481281	-0.0456512	0.96187	1
2	gdi1	-0.0486686	-0.0406567	0.961395	1
2	plekhm3	-0.0488953	-0.0583259	0.961235	1
2	rab41	-0.0493196	-0.085568	0.960824	1
2	dclre1c	-0.0498329	-0.0781971	0.960498	1
2	si:ch211-239j9.1	-0.0500724	-0.0485607	0.960314	1
2	ankfy1	-0.0504136	-0.0562965	0.960041	1
2	gpatch8	-0.0508848	-0.0214599	0.95966	1
2	sp3a	-0.0509264	-0.0476931	0.959602	1
2	ubn2b	-0.0518497	-0.0792312	0.958933	1
2	nr3c1	-0.0519587	-0.0439358	0.958832	1
2	mxa	-0.0520666	-0.0793101	0.958751	1
2	ei24	-0.0522578	-0.0799491	0.9586	1
2	cct8	-0.0526927	-0.0411091	0.958221	1
2	appb	-0.0527782	-0.0843434	0.958148	1
2	rorab	-0.0535946	-0.0435133	0.957519	1
2	FO681288.1	-0.0541366	-0.0870062	0.957059	1
2	osbpl11	-0.0551022	-0.0857001	0.956326	1
2	lmbrd2b	-0.0552172	-0.0864194	0.95624	1
2	pip4k2ab	-0.0552486	-0.0849825	0.956229	1
2	zgc:66427	-0.0553062	-0.0666197	0.956136	1
2	tbc1d12b	-0.0561599	-0.0878546	0.95549	1
2	CABZ01086293.1	-0.0562391	-0.0850192	0.955449	1
2	pcsk7	-0.0567715	-0.088865	0.954996	1
2	fam83hb	-0.0571222	-0.0344562	0.954741	1
2	pttg1ipa	-0.0571376	-0.0870892	0.954743	1
2	stx5a	-0.057168	-0.0489393	0.954689	1
2	srrm4	-0.0573378	-0.0225241	0.954551	1
2	CABZ01088109.1	-0.0583347	-0.0444137	0.953743	1
2	phgdh	-0.0587853	-0.066285	0.953392	1
2	ift74	-0.0587966	-0.0914143	0.953412	1
2	pou6f2	-0.0590282	-0.0679569	0.953229	1
2	wrn	-0.059569	-0.069176	0.952742	1
2	LOC103911301	-0.0610334	-0.0940078	0.951639	1
2	chmp5b	-0.0617644	-0.0601536	0.95109	1
2	sntg1	-0.0621163	-0.0982022	0.950754	1
2	abat	-0.0629082	-0.0618805	0.950145	1
2	usp2a	-0.0633085	-0.0343281	0.949846	1
2	col10a1b	-0.0646194	-0.0444485	0.948784	1
2	il13ra2	-0.0656835	-0.1	0.947973	1
2	ppp1r15a	-0.0660421	-0.0255273	0.947669	1
2	med13b	-0.0664422	-0.0476657	0.947366	1
2	tprg1	-0.0665558	-0.0784225	0.947225	1
2	LOC100331306	-0.067042	-0.104653	0.946877	1
2	pak1ip1	-0.0671786	-0.104948	0.946766	1
2	ap1g2	-0.0674859	-0.104185	0.946534	1
2	ddost	-0.0675866	-0.0743688	0.946457	1
2	ssuh2.2	-0.0679218	-0.102472	0.946208	1
2	gal3st3	-0.0681535	-0.106509	0.945988	1
2	CABZ01039859.1	-0.0682924	-0.0649226	0.945915	1
2	ckap4	-0.0683172	-0.103876	0.945888	1
2	si:ch73-389b16.2	-0.068466	-0.0640572	0.945724	1
2	e4f1	-0.0689142	-0.110865	0.945337	1
2	mms19	-0.0697775	-0.106704	0.944732	1
2	lrrc58b	-0.0700378	-0.111329	0.944468	1
2	si:dkey-7j14.6	-0.0707811	-0.0809584	0.943907	1
2	prdm5	-0.0709132	-0.112857	0.943775	1
2	si:ch211-232b12.5	-0.0711156	-0.0769256	0.943698	1
2	cldni	-0.0711229	-0.113712	0.943603	1
2	pgam1a	-0.0716101	-0.0848602	0.943237	1
2	arpc1a	-0.0718098	-0.0678736	0.943044	1
2	map3k7	-0.0719199	-0.0850561	0.942955	1
2	XLOC_010897	-0.0721018	-0.067458	0.942833	1
2	arf2a	-0.0721546	-0.051154	0.942848	1
2	gnai2a	-0.0726976	-0.0475887	0.942415	1
2	si:dkey-253d23.4	-0.0727856	-0.0605902	0.942358	1
2	sigirr	-0.0729479	-0.0844949	0.942212	1
2	nucks1a	-0.0731322	-0.0543629	0.942038	1
2	sh3d21	-0.0737967	-0.110707	0.941608	1
2	rabgap1	-0.0738447	-0.0525891	0.94152	1
2	rab11ba	-0.0739841	-0.119122	0.941329	1
2	znf598	-0.0741876	-0.0688577	0.941232	1
2	tbk1	-0.0750201	-0.0736281	0.940539	1
2	sgip1b	-0.0751374	-0.0911169	0.940388	1
2	h3f3d	-0.0755954	-0.0542256	0.940133	1
2	cmip	-0.0756821	-0.0466044	0.940033	1
2	eif3ha	-0.0768183	-0.0880875	0.939095	1
2	ube2ql1	-0.0785167	-0.057982	0.937797	1
2	ndufs8a	-0.0791435	-0.12571	0.937259	1
2	XLOC_005257	-0.0799787	-0.14071	0.936484	1
2	brms1	-0.0807886	-0.128381	0.935952	1
2	rps14	-0.0808261	-0.08892	0.935981	1
2	crema	-0.0815185	-0.044697	0.935448	1
2	acvr1bb	-0.0818477	-0.123144	0.935219	1
2	fhl3a	-0.0823811	-0.133926	0.934666	1
2	BX511061.1	-0.0825928	-0.0978259	0.93451	1
2	LOC101885863	-0.0826072	-0.0906109	0.934587	1
2	zcchc2	-0.0828077	-0.0710828	0.934398	1
2	pcdh2g17	-0.0837571	-0.0630958	0.933586	1
2	mpped2a	-0.0844492	-0.0931561	0.933101	1
2	ggps1	-0.0845426	-0.0328935	0.933028	1
2	LOC108182762	-0.0862835	-0.135234	0.931628	1
2	slc39a14	-0.0870038	-0.13171	0.931132	1
2	XLOC_034538	-0.0870601	-0.0710416	0.931049	1
2	mrps30	-0.0871994	-0.105158	0.930823	1
2	rbm41	-0.0875121	-0.137507	0.930649	1
2	aldh2.1	-0.087548	-0.081881	0.930611	1
2	dhx29	-0.0883585	-0.134496	0.930051	1
2	mtmr7b	-0.0894091	-0.144102	0.92911	1
2	gopc	-0.0896427	-0.0859137	0.928982	1
2	RF00478	-0.0896506	-0.0997495	0.929003	1
2	fbxo25	-0.0897359	-0.137278	0.928929	1
2	lrp5	-0.0903088	-0.100654	0.928455	1
2	gab2	-0.0906901	-0.0680177	0.928172	1
2	wasf2	-0.0911233	-0.0819611	0.927847	1
2	bckdha	-0.0914339	-0.142098	0.92756	1
2	actr1	-0.0921449	-0.10312	0.927043	1
2	cdk16	-0.0925702	-0.0761534	0.926729	1
2	krt8	-0.0928891	-0.0548842	0.926471	1
2	atp2b3a	-0.0930038	-0.14305	0.926343	1
2	map3k1	-0.0939534	-0.0398398	0.925512	1
2	crkl	-0.0939848	-0.142368	0.925615	1
2	atp6v1d	-0.0945821	-0.148053	0.925064	1
2	ctnnbl1	-0.0947225	-0.145075	0.925011	1
2	map6a	-0.0948835	-0.151321	0.924796	1
2	fastk	-0.0950625	-0.14388	0.924742	1
2	plscr3b	-0.0958025	-0.142354	0.924194	1
2	ap4e1	-0.0959915	-0.113821	0.923888	1
2	zgc:162971	-0.0967065	-0.146627	0.92344	1
2	BX957325.1	-0.0967939	-0.144136	0.923421	1
2	CABZ01032488.1	-0.0970722	-0.115913	0.923013	1
2	tmco1	-0.0974539	-0.153996	0.922767	1
2	grb7	-0.097696	-0.0513709	0.922659	1
2	mt-co1	-0.0985636	-0.0317842	0.921886	1
2	SCYL2	-0.0992047	-0.089917	0.921447	1
2	reln	-0.0996931	-0.0944587	0.921068	1
2	cxadr	-0.100143	-0.0736801	0.920745	1
2	slc25a24	-0.100309	-0.15387	0.920571	1
2	manea	-0.10058	-0.16202	0.920266	1
2	srfbp1	-0.100947	-0.159006	0.920021	1
2	ulk3	-0.101475	-0.155631	0.919655	1
2	eya2	-0.102245	-0.0709284	0.919062	1
2	lmtk2	-0.102719	-0.0779968	0.918691	1
2	taz	-0.103326	-0.156381	0.918213	1
2	reck	-0.103359	-0.0929156	0.918236	1
2	snrnp200	-0.103914	-0.097307	0.917777	1
2	ptges3b	-0.104044	-0.0505558	0.917643	1
2	mcm7	-0.104077	-0.156169	0.917637	1
2	hars	-0.10466	-0.17204	0.917015	1
2	si:dkey-182g1.6	-0.105115	-0.119256	0.916728	1
2	dph1	-0.10513	-0.126696	0.916718	1
2	LOC103909982	-0.106155	-0.0555311	0.91598	1
2	ildr1a	-0.106725	-0.161151	0.915552	1
2	map3k10	-0.106951	-0.104947	0.915287	1
2	epha7	-0.107281	-0.0903245	0.915043	1
2	serpine2	-0.107376	-0.101041	0.915067	1
2	armc8	-0.107761	-0.162792	0.914727	1
2	ddc	-0.108684	-0.0578628	0.913895	1
2	fgf13b	-0.108796	-0.167968	0.913872	1
2	zgc:154077	-0.109417	-0.120274	0.913412	1
2	col10a1a	-0.109462	-0.0825134	0.913357	1
2	zzef1	-0.109715	-0.091354	0.913203	1
2	snx11	-0.110089	-0.163647	0.912926	1
2	nf1b	-0.110728	-0.0910491	0.912365	1
2	mbtps1	-0.110771	-0.174307	0.912263	1
2	yeats2	-0.11212	-0.12723	0.911268	1
2	psmd6	-0.112171	-0.172606	0.911202	1
2	wnk2	-0.112328	-0.187684	0.910931	1
2	phlpp1	-0.112627	-0.124608	0.910866	1
2	atp8a2	-0.113417	-0.109265	0.910223	1
2	dis3l2	-0.113449	-0.13071	0.91014	1
2	galnt2	-0.113489	-0.0773196	0.910213	1
2	LOC101883052	-0.113534	-0.178289	0.910071	1
2	zgc:153993	-0.113689	-0.175461	0.909981	1
2	ulk1b	-0.11377	-0.104203	0.909971	1
2	vps52	-0.113876	-0.131012	0.909845	1
2	wdr1	-0.116094	-0.10573	0.908119	1
2	plxna4	-0.116099	-0.17457	0.908154	1
2	kdm5c	-0.116438	-0.0672036	0.907857	1
2	ccdc85cb	-0.117151	-0.0947804	0.907329	1
2	SEMA4F	-0.117721	-0.0378164	0.906763	1
2	nexmifa	-0.118239	-0.131584	0.906452	1
2	sf1	-0.119214	-0.112179	0.905759	1
2	ctsf	-0.120191	-0.133064	0.904877	1
2	taf5	-0.121352	-0.136693	0.90393	1
2	tusc2a	-0.121493	-0.188952	0.903821	1
2	insrb	-0.121522	-0.0792607	0.903923	1
2	atf4b	-0.122408	-0.0664432	0.903221	1
2	camta1b	-0.122436	-0.102779	0.903121	1
2	kdelr2a	-0.122533	-0.111832	0.903124	1
2	pon3.2	-0.122552	-0.182921	0.903079	1
2	egln2	-0.122562	-0.182334	0.903098	1
2	secisbp2	-0.122714	-0.183792	0.902974	1
2	crebrf	-0.122739	-0.0615673	0.902938	1
2	ythdf1	-0.125297	-0.118305	0.900874	1
2	vps11	-0.125383	-0.191179	0.900802	1
2	ube2d4	-0.125424	-0.185503	0.900915	1
2	dhrs13a.3	-0.125567	-0.19169	0.900685	1
2	FIG4	-0.125649	-0.13963	0.900561	1
2	satb1b	-0.125681	-0.0878998	0.900628	1
2	dcaf8	-0.125926	-0.18728	0.90045	1
2	sox1b	-0.126706	-0.187754	0.899839	1
2	camkk1a	-0.126929	-0.0870203	0.899647	1
2	GNAZ	-0.127259	-0.0944878	0.899323	1
2	rab18b	-0.127442	-0.145826	0.899119	1
2	astn1	-0.127966	-0.205858	0.898652	1
2	dennd5a	-0.128349	-0.106439	0.898467	1
2	zgc:162944	-0.128649	-0.200844	0.898176	1
2	sec23ip	-0.1287	-0.2046	0.898091	1
2	scfd2	-0.128798	-0.190309	0.898235	1
2	rbl1	-0.129095	-0.195868	0.897882	1
2	ablim1b	-0.129723	-0.14595	0.897453	1
2	ccnt2b	-0.130529	-0.122104	0.896753	1
2	mtmr11	-0.13056	-0.150873	0.896614	1
2	pgbd4	-0.130572	-0.193554	0.896786	1
2	uhrf1bp1l	-0.130611	-0.198523	0.89669	1
2	RTKN	-0.13184	-0.149492	0.89567	1
2	s100w	-0.131846	-0.191393	0.895845	1
2	copz1	-0.131853	-0.197097	0.895752	1
2	tent4b	-0.132826	-0.193135	0.895089	1
2	rnf123	-0.133424	-0.0992108	0.894498	1
2	zfyve1	-0.133477	-0.203688	0.894421	1
2	rad21b	-0.134391	-0.213043	0.893623	1
2	taf1	-0.134392	-0.132368	0.893788	1
2	cblc	-0.134537	-0.123694	0.893616	1
2	aff2	-0.135446	-0.0694374	0.892876	1
2	cpda	-0.135617	-0.145373	0.892839	1
2	ttbk1b	-0.137206	-0.210937	0.891481	1
2	vrk1	-0.137208	-0.217125	0.8914	1
2	fam69ab	-0.137941	-0.218106	0.890824	1
2	tmem63ba	-0.13837	-0.0996834	0.890642	1
2	vps16	-0.139009	-0.212572	0.89006	1
2	fam76b	-0.139211	-0.163612	0.889995	1
2	taf6	-0.139315	-0.103657	0.889892	1
2	slc17a9b	-0.139528	-0.211388	0.88968	1
2	gtf2e2	-0.140757	-0.232014	0.888526	1
2	CABZ01113954.1	-0.141128	-0.20826	0.888521	1
2	rpl18	-0.142004	-0.135143	0.887838	1
2	blmh	-0.142157	-0.207309	0.887757	1
2	mbd1b	-0.142516	-0.219944	0.887276	1
2	sephs2	-0.143183	-0.153948	0.886935	1
2	eif4e3	-0.143422	-0.219054	0.886589	1
2	LOC101885470	-0.143955	-0.222434	0.886144	1
2	chmp2a	-0.145194	-0.131367	0.885307	1
2	trappc3	-0.145374	-0.231491	0.884959	1
2	npc1	-0.145377	-0.130727	0.885145	1
2	si:dkey-261l7.2	-0.146794	-0.218935	0.884024	1
2	ap1s3b	-0.147065	-0.219984	0.883809	1
2	npm1b	-0.148446	-0.23027	0.882603	1
2	usp42	-0.14925	-0.12486	0.882063	1
2	slc25a21	-0.149623	-0.231766	0.881665	1
2	ubap2l	-0.150476	-0.0833041	0.881157	1
2	rfng	-0.150566	-0.221363	0.881082	1
2	si:dkey-6e2.2	-0.150995	-0.220012	0.880778	1
2	cntnap5a	-0.151045	-0.1441	0.880588	1
2	pik3r3b	-0.151184	-0.128741	0.880641	1
2	nbas	-0.151514	-0.101778	0.88033	1
2	numbl	-0.151537	-0.235141	0.880183	1
2	si:dkey-27b3.2	-0.151978	-0.177922	0.879859	1
2	arf4a	-0.152002	-0.22894	0.87988	1
2	msna	-0.152759	-0.236609	0.879222	1
2	clasp2	-0.153216	-0.114637	0.878944	1
2	slc4a10a	-0.153436	-0.106567	0.87876	1
2	zgc:163077	-0.153806	-0.230986	0.878492	1
2	lysmd2	-0.154184	-0.233897	0.878142	1
2	si:ch73-338o16.4	-0.154332	-0.143281	0.878107	1
2	znf1015	-0.154496	-0.242785	0.877809	1
2	klhl23	-0.154586	-0.230413	0.877923	1
2	atp9b	-0.154968	-0.139922	0.877588	1
2	pdcd6ip	-0.155068	-0.0948847	0.87755	1
2	CABZ01076968.1	-0.155704	-0.171544	0.876983	1
2	eif2s3	-0.156022	-0.129985	0.876683	1
2	ints3	-0.15616	-0.183007	0.876518	1
2	ino80da	-0.156408	-0.170937	0.876536	1
2	ddx5	-0.156537	-0.068036	0.876424	1
2	hectd1	-0.157272	-0.0934844	0.875824	1
2	XLOC_019672	-0.157691	-0.247717	0.875319	1
2	scarb1	-0.15781	-0.235593	0.875359	1
2	apbb1	-0.158982	-0.129202	0.874359	1
2	LOC555502	-0.159303	-0.245021	0.874079	1
2	f11r.1	-0.159424	-0.101806	0.8741	1
2	ppp1r15b-2	-0.159585	-0.235077	0.874017	1
2	pdk1	-0.159932	-0.235983	0.873732	1
2	ankle2	-0.160029	-0.182137	0.87349	1
2	usp8	-0.160227	-0.114362	0.873482	1
2	zgc:174698	-0.16058	-0.107709	0.873253	1
2	lhfpl6	-0.161084	-0.153754	0.872734	1
2	mslnb	-0.161298	-0.232498	0.872752	1
2	CR626886.2	-0.161741	-0.177974	0.872226	1
2	myef2	-0.162595	-0.242673	0.871603	1
2	cbx8b	-0.162669	-0.237859	0.871634	1
2	znf346	-0.162809	-0.252183	0.871328	1
2	unkl	-0.162978	-0.129276	0.871274	1
2	ptmaa	-0.163125	-0.0998378	0.871233	1
2	serpinh1b	-0.163157	-0.184393	0.871062	1
2	suco	-0.163968	-0.0743543	0.870615	1
2	fam222ba	-0.164033	-0.0744226	0.870512	1
2	ubtfl	-0.164138	-0.132911	0.870349	1
2	kat2b	-0.164481	-0.177444	0.870232	1
2	mpp6b	-0.164918	-0.138644	0.869804	1
2	trim65	-0.165273	-0.181441	0.869562	1
2	wnk1a	-0.165429	-0.100932	0.869413	1
2	sec23a	-0.166056	-0.117451	0.868866	1
2	yrk	-0.166189	-0.198673	0.868944	1
2	CABZ01085061.1	-0.166558	-0.24445	0.868555	1
2	gpt2	-0.167916	-0.180375	0.867461	1
2	ppp1cbl	-0.16885	-0.253643	0.866674	1
2	iqsec2b	-0.169171	-0.259822	0.866364	1
2	LOC562648	-0.169256	-0.189963	0.866364	1
2	CU929259.1	-0.170297	-0.114529	0.865593	1
2	gna11a	-0.170314	-0.123422	0.865569	1
2	ppm1ba	-0.171027	-0.14246	0.865071	1
2	rnf111	-0.171529	-0.114237	0.864646	1
2	map2k4a	-0.171556	-0.15163	0.864658	1
2	hnrnpub	-0.171993	-0.102352	0.864281	1
2	eif2b2	-0.172025	-0.270427	0.864058	1
2	si:ch73-24k9.2	-0.172078	-0.193259	0.864273	1
2	dyrk3	-0.172701	-0.18061	0.863799	1
2	malrd1	-0.172728	-0.262116	0.863606	1
2	psmd2	-0.17312	-0.158129	0.863412	1
2	atxn2	-0.173441	-0.165525	0.863154	1
2	aup1	-0.174299	-0.189937	0.862449	1
2	mhc1zda	-0.174631	-0.26578	0.86211	1
2	rab5aa	-0.174915	-0.134017	0.862098	1
2	jakmip1	-0.175131	-0.195493	0.861792	1
2	waplb	-0.175183	-0.0949272	0.86174	1
2	si:ch73-217b7.1	-0.17538	-0.129023	0.861679	1
2	tgm1l1	-0.175406	-0.187998	0.861644	1
2	micall1b.2	-0.175838	-0.141055	0.861274	1
2	tbc1d4	-0.176477	-0.114312	0.860734	1
2	pnpla6	-0.177802	-0.103488	0.859734	1
2	tmem54b	-0.178405	-0.286044	0.859023	1
2	lasp1	-0.178444	-0.132319	0.859276	1
2	ppp2cab	-0.178939	-0.191053	0.858869	1
2	zgc:103692	-0.179138	-0.193932	0.858746	1
2	nfat5b	-0.179276	-0.162074	0.85864	1
2	ppp5c	-0.179479	-0.130605	0.858431	1
2	gap43	-0.179831	-0.264318	0.858196	1
2	UBE2O	-0.180104	-0.210006	0.857834	1
2	fam57ba	-0.180765	-0.266278	0.857443	1
2	NAV1 (1 of many)	-0.180792	-0.259677	0.857548	1
2	gtf2f1	-0.182337	-0.208526	0.85602	1
2	si:ch211-233m11.1	-0.18313	-0.277197	0.855484	1
2	FAM72B	-0.183251	-0.269979	0.855472	1
2	farp1	-0.183353	-0.165997	0.85547	1
2	asah2	-0.184177	-0.15404	0.854753	1
2	agbl4	-0.184636	-0.273618	0.854419	1
2	LOC103910498	-0.184784	-0.267097	0.854357	1
2	mark2a	-0.185206	-0.108329	0.853986	1
2	scap	-0.185696	-0.163023	0.85366	1
2	ank2b	-0.185922	-0.210386	0.853443	1
2	nr1d2a	-0.186292	-0.147479	0.853168	1
2	cdc42se1	-0.186866	-0.130719	0.85271	1
2	sssca1	-0.186874	-0.293437	0.852443	1
2	cnot3b	-0.186957	-0.206167	0.852664	1
2	ranbp9	-0.187535	-0.210919	0.852114	1
2	TANC2	-0.188859	-0.1503	0.851181	1
2	BX323450.1	-0.189532	-0.285732	0.850493	1
2	bmper	-0.189916	-0.275238	0.850361	1
2	serinc5	-0.190232	-0.21888	0.850085	1
2	ywhae2	-0.19033	-0.176554	0.850104	1
2	asxl1	-0.192415	-0.27917	0.848404	1
2	slc25a25a	-0.192707	-0.15018	0.848118	1
2	LOC103909940	-0.194301	-0.310663	0.846588	1
2	pcif1	-0.194384	-0.275282	0.846956	1
2	rnf114	-0.1945	-0.28242	0.846747	1
2	pde8b	-0.194778	-0.209494	0.84653	1
2	cemip2	-0.195215	-0.285036	0.846233	1
2	eya3	-0.196113	-0.282737	0.845532	1
2	slc20a2	-0.196613	-0.125511	0.845061	1
2	pik3r2	-0.197914	-0.174728	0.844127	1
2	ptgir	-0.198547	-0.293574	0.843533	1
2	sirt1	-0.198936	-0.130897	0.843247	1
2	si:dkey-35i13.1	-0.199538	-0.219027	0.842766	1
2	CABZ01084230.1	-0.199721	-0.214747	0.842688	1
2	si:dkey-27p18.3	-0.199749	-0.178833	0.842742	1
2	ncor1	-0.200022	-0.0922736	0.842419	1
2	XLOC_010337	-0.20007	-0.298965	0.842316	1
2	ifit16	-0.200121	-0.310593	0.842118	1
2	hipk1a	-0.200636	-0.215865	0.841925	1
2	il4r.1	-0.201117	-0.159917	0.841528	1
2	hectd3	-0.202281	-0.223428	0.840649	1
2	acvr1l	-0.202438	-0.303446	0.84044	1
2	ube2l3a	-0.203292	-0.307563	0.839725	1
2	si:dkey-211g8.5	-0.203747	-0.294866	0.839562	1
2	setd3	-0.204895	-0.306334	0.838527	1
2	dlst	-0.205525	-0.296693	0.838246	1
2	paics	-0.206133	-0.228247	0.837776	1
2	LOC108179119	-0.206347	-0.310594	0.83741	1
2	osbpl2b	-0.206576	-0.163453	0.837369	1
2	sergef	-0.206728	-0.238355	0.836945	1
2	ftr63	-0.207109	-0.297071	0.83703	1
2	mafba	-0.207237	-0.218199	0.836922	1
2	WDR7	-0.207734	-0.175366	0.836552	1
2	anp32e	-0.208174	-0.185153	0.836096	1
2	znf438	-0.208323	-0.298942	0.836069	1
2	srrm1	-0.209074	-0.171056	0.835491	1
2	cyb5a	-0.209491	-0.154436	0.835058	1
2	smarcad1b	-0.209594	-0.325668	0.834756	1
2	pcbp2	-0.209778	-0.15083	0.834803	1
2	ninl	-0.210097	-0.309528	0.834599	1
2	skila	-0.210113	-0.169137	0.834748	1
2	CABZ01079427.1	-0.210248	-0.330251	0.834208	1
2	dpydb	-0.210485	-0.23013	0.834265	1
2	efr3ba	-0.210849	-0.154296	0.833961	1
2	tfr1b	-0.210873	-0.30289	0.834128	1
2	XLOC_024377	-0.211033	-0.232853	0.833848	1
2	fam208b	-0.211307	-0.114518	0.833736	1
2	clockb	-0.211534	-0.302601	0.833562	1
2	prpf39	-0.211575	-0.221506	0.833556	1
2	itpkca	-0.212131	-0.140411	0.832927	1
2	yipf4	-0.213434	-0.309952	0.832024	1
2	zcchc7	-0.214143	-0.30544	0.831616	1
2	polr2eb	-0.2151	-0.321986	0.830575	1
2	usp24	-0.215307	-0.156051	0.830578	1
2	ccdc6b	-0.216276	-0.177909	0.829794	1
2	ints13	-0.216301	-0.155064	0.829688	1
2	edem2	-0.216352	-0.325098	0.829608	1
2	tcirg1b	-0.216852	-0.307773	0.829448	1
2	CU862078.1	-0.217369	-0.326199	0.828861	1
2	malt3	-0.217927	-0.162323	0.828605	1
2	vamp3	-0.218527	-0.246826	0.827934	1
2	tyw1	-0.21858	-0.235441	0.82809	1
2	foxk2	-0.218985	-0.240841	0.827708	1
2	setb	-0.219142	-0.179357	0.827595	1
2	slc35e1	-0.219555	-0.311426	0.827372	1
2	grid2	-0.219791	-0.322481	0.827083	1
2	rhoca	-0.220041	-0.157469	0.826924	1
2	mgrn1b	-0.220176	-0.337172	0.826573	1
2	znf644a	-0.220452	-0.346081	0.826272	1
2	pnrc2	-0.220886	-0.0656752	0.826174	1
2	olfm1b	-0.220927	-0.207915	0.82611	1
2	mthfd1l	-0.221074	-0.167713	0.826155	1
2	si:ch211-219a4.3	-0.221364	-0.236068	0.825829	1
2	htt	-0.221993	-0.179346	0.825403	1
2	aspg	-0.222905	-0.338583	0.824494	1
2	nell2b	-0.223034	-0.210633	0.824367	1
2	si:ch1073-429i10.3-1	-0.223235	-0.322426	0.824443	1
2	mon2	-0.223298	-0.249688	0.824385	1
2	slc6a16b	-0.22347	-0.313825	0.824457	1
2	arhgef10lb	-0.223512	-0.183746	0.824195	1
2	hspa9	-0.223638	-0.0988619	0.824168	1
2	arnt	-0.223682	-0.19667	0.824144	1
2	cdk6	-0.224393	-0.314906	0.823724	1
2	coro7	-0.224929	-0.186374	0.823075	1
2	dgkg	-0.225076	-0.264167	0.822895	1
2	acap3b	-0.225176	-0.315477	0.823079	1
2	sytl2b	-0.225431	-0.334872	0.822678	1
2	ptprn2	-0.226817	-0.326308	0.821858	1
2	CT583625.5	-0.227076	-0.257033	0.821458	1
2	atp6v0a1a	-0.227689	-0.213282	0.821129	1
2	dicer1	-0.228376	-0.211843	0.82057	1
2	scn1bb	-0.228978	-0.339758	0.819892	1
2	rtf1	-0.229478	-0.184345	0.819457	1
2	trim71	-0.229783	-0.184805	0.819478	1
2	lrrfip2	-0.230043	-0.185182	0.819129	1
2	agr1	-0.230486	-0.335012	0.818758	1
2	pef1	-0.231179	-0.323426	0.818489	1
2	slit2	-0.231245	-0.357273	0.817963	1
2	fam160b1	-0.231332	-0.328801	0.818279	1
2	nectin4b	-0.231539	-0.208237	0.818001	1
2	ptprfa	-0.232039	-0.366435	0.817259	1
2	aqp10b	-0.232485	-0.343788	0.817149	1
2	ttl	-0.23368	-0.15277	0.816401	1
2	ndrg3b	-0.234408	-0.208459	0.815973	1
2	asna1	-0.234803	-0.258486	0.815517	1
2	ablim3	-0.235301	-0.349092	0.814992	1
2	ska2	-0.235907	-0.343939	0.814583	1
2	tet3	-0.235921	-0.110472	0.814523	1
2	zgc:173709	-0.236041	-0.328682	0.814708	1
2	srsf5a	-0.236266	-0.21144	0.81427	1
2	mhc1zba	-0.236298	-0.0801304	0.814464	1
2	pkp1b	-0.236659	-0.214434	0.814224	1
2	rictora	-0.236723	-0.208304	0.814049	1
2	dclk1a	-0.237462	-0.355171	0.813276	1
2	saraf	-0.237683	-0.35103	0.81315	1
2	rassf7b	-0.237809	-0.125619	0.813231	1
2	mtap	-0.238142	-0.334528	0.813037	1
2	nlrc5	-0.23861	-0.338678	0.812698	1
2	prdm10	-0.239593	-0.342156	0.811824	1
2	sash1a	-0.240196	-0.123941	0.811321	1
2	gclc	-0.240454	-0.218548	0.811245	1
2	MYADM	-0.240492	-0.347571	0.811085	1
2	CABZ01058046.1	-0.240535	-0.249488	0.811252	1
2	abhd11	-0.242753	-0.371928	0.809098	1
2	ralbp1	-0.24315	-0.260842	0.809201	1
2	tgfb1a	-0.243854	-0.340635	0.808685	1
2	prr12b	-0.244156	-0.262869	0.808325	1
2	med24	-0.244386	-0.363514	0.807937	1
2	kctd3	-0.244812	-0.266305	0.807709	1
2	serpinb1l3	-0.24514	-0.359808	0.807412	1
2	ccnl1b	-0.245154	-0.219605	0.807474	1
2	si:ch211-129c21.1	-0.245259	-0.114902	0.807429	1
2	atg4b	-0.245458	-0.364333	0.807114	1
2	pfkfb4a	-0.245645	-0.270718	0.807314	1
2	myo1ea	-0.246198	-0.254126	0.806898	1
2	supt16h	-0.247122	-0.183157	0.806014	1
2	trim25	-0.248714	-0.22116	0.80478	1
2	dock10	-0.249073	-0.144741	0.804514	1
2	rce1a	-0.249685	-0.378063	0.803789	1
2	bag3	-0.250076	-0.113018	0.803614	1
2	sp4	-0.251354	-0.224446	0.802782	1
2	raf1b	-0.252098	-0.357076	0.802266	1
2	XLOC_043789	-0.252129	-0.356189	0.802307	1
2	tbc1d10ab	-0.252228	-0.362694	0.80205	1
2	fam193b	-0.252262	-0.381292	0.801802	1
2	ppp1r13bb	-0.253574	-0.287146	0.801126	1
2	tdrd3	-0.254453	-0.276731	0.800409	1
2	slc25a42	-0.254559	-0.35182	0.800524	1
2	LOC103911323	-0.254643	-0.393633	0.799861	1
2	zgc:158291	-0.255791	-0.270169	0.79941	1
2	trip4	-0.256147	-0.365704	0.799169	1
2	slc24a3	-0.256236	-0.363254	0.799032	1
2	tent5ba	-0.25694	-0.371359	0.798453	1
2	srsf1b	-0.257039	-0.23438	0.798384	1
2	puf60a	-0.258044	-0.377051	0.797539	1
2	sh3bp5la	-0.25855	-0.206609	0.797311	1
2	s100u	-0.25953	-0.27959	0.796438	1
2	rps9	-0.259942	-0.227405	0.796132	1
2	cipcb	-0.260428	-0.236108	0.795845	1
2	flvcr1	-0.26063	-0.239842	0.795679	1
2	pgm2	-0.261011	-0.372058	0.795317	1
2	ewsr1b	-0.262067	-0.277127	0.794619	1
2	tbc1d15	-0.262081	-0.363102	0.794785	1
2	ugt2a7	-0.262498	-0.385135	0.794046	1
2	kat8	-0.262549	-0.37837	0.794109	1
2	dnaja1	-0.262909	-0.136815	0.794007	1
2	si:dkey-38p12.3	-0.263358	-0.364537	0.793704	1
2	sh3rf1	-0.264174	-0.236549	0.792916	1
2	syne3	-0.265366	-0.210762	0.791978	1
2	pfn2l	-0.265484	-0.374885	0.791993	1
2	pacs2	-0.266396	-0.172843	0.79124	1
2	usp36	-0.266671	-0.27866	0.790996	1
2	ggt1a	-0.267013	-0.385817	0.790739	1
2	BX897691.1	-0.267027	-0.417575	0.790315	1
2	arid1aa	-0.267269	-0.161573	0.790507	1
2	git2a	-0.26833	-0.373702	0.789899	1
2	ftr52p	-0.268593	-0.381202	0.789608	1
2	uck1	-0.268611	-0.400656	0.789287	1
2	atp13a3	-0.268868	-0.18287	0.789376	1
2	dcc	-0.269338	-0.204133	0.788988	1
2	si:cabz01030277.1	-0.269498	-0.389045	0.788789	1
2	psmb3	-0.270385	-0.382891	0.788142	1
2	arih1l	-0.270979	-0.241657	0.787579	1
2	edar	-0.271353	-0.376805	0.787567	1
2	si:dkey-102f14.5	-0.271932	-0.39073	0.786957	1
2	LOC101883723	-0.272553	-0.40751	0.78624	1
2	XLOC_012652	-0.272678	-0.414482	0.786096	1
2	nop53	-0.272784	-0.379424	0.786562	1
2	LOC793291	-0.273317	-0.384409	0.785933	1
2	si:dkey-205h13.1	-0.274285	-0.231829	0.785121	1
2	bmpr2a	-0.274835	-0.381946	0.785069	1
2	flnb	-0.274891	-0.390222	0.784811	1
2	COLGALT1 (1 of many)	-0.274961	-0.193189	0.784791	1
2	ext1c	-0.275206	-0.397295	0.784395	1
2	tyk2	-0.275273	-0.244994	0.784423	1
2	zbtb34	-0.275327	-0.380894	0.784579	1
2	anp32b	-0.275631	-0.388129	0.784205	1
2	LOC108192079	-0.275713	-0.403049	0.783977	1
2	slc35b1	-0.277197	-0.254101	0.783106	1
2	hspa4l	-0.277783	-0.147006	0.782486	1
2	wnk1b	-0.278898	-0.160603	0.781736	1
2	nbeal1	-0.279413	-0.311166	0.781376	1
2	KIF2A	-0.280942	-0.296989	0.7801	1
2	srsf3a	-0.281283	-0.296052	0.779796	1
2	kdm6ba	-0.281546	-0.115494	0.779643	1
2	zgc:171711	-0.281546	-0.395723	0.77964	1
2	fam155a-1	-0.281909	-0.273891	0.779164	1
2	b4galt4	-0.28221	-0.395728	0.779263	1
2	tusc3	-0.282309	-0.421089	0.77878	1
2	si:dkey-9i23.6	-0.284633	-0.411915	0.777173	1
2	dhx58	-0.28474	-0.314889	0.777385	1
2	tpd52l2b	-0.284758	-0.394317	0.777441	1
2	si:ch211-214j24.10	-0.284795	-0.186685	0.777183	1
2	si:ch211-160d20.3	-0.284879	-0.261664	0.776823	1
2	bcor	-0.285151	-0.205817	0.776896	1
2	mov10b.1	-0.285463	-0.393738	0.776859	1
2	ndufv3	-0.285637	-0.404917	0.776546	1
2	sbno1	-0.285973	-0.255269	0.77627	1
2	fcho2	-0.286911	-0.18267	0.775554	1
2	CR677617.1	-0.287065	-0.208273	0.775577	1
2	sptan1	-0.287205	-0.199582	0.775437	1
2	zbtb10	-0.288178	-0.229579	0.774614	1
2	ddah2	-0.288908	-0.318251	0.77374	1
2	rps6kal	-0.289633	-0.219964	0.773547	1
2	birc6	-0.28997	-0.120881	0.773175	1
2	rell1	-0.291021	-0.404425	0.772573	1
2	ccdc187	-0.291383	-0.268177	0.771881	1
2	eps15	-0.293124	-0.242495	0.770775	1
2	ppm1f	-0.293186	-0.417258	0.77074	1
2	RF00096	-0.295011	-0.140814	0.769562	1
2	mgrn1a	-0.295622	-0.420937	0.768895	1
2	chst12a	-0.296051	-0.431596	0.768414	1
2	oxct1a	-0.296124	-0.272086	0.768409	1
2	impdh1b	-0.296334	-0.415459	0.768446	1
2	fam126a	-0.296737	-0.315207	0.768319	1
2	kdelr2b	-0.296815	-0.415089	0.768112	1
2	slc44a5a	-0.29702	-0.322436	0.767694	1
2	men1	-0.297666	-0.240018	0.767424	1
2	sept8a	-0.298421	-0.264152	0.766773	1
2	ube2d3	-0.29884	-0.331683	0.766282	1
2	CEP170B (1 of many)	-0.299994	-0.288219	0.765203	1
2	fgfr1op2	-0.300695	-0.451038	0.764725	1
2	hgs	-0.301527	-0.275365	0.764352	1
2	oclna	-0.302444	-0.201685	0.763982	1
2	tomm40	-0.302878	-0.428059	0.763409	1
2	itpk1a	-0.30292	-0.101313	0.763234	1
2	calm1b	-0.304481	-0.223401	0.762193	1
2	itpka	-0.304905	-0.26286	0.762037	1
2	mrpl23	-0.305403	-0.470142	0.761028	1
2	cadm4	-0.305996	-0.427425	0.761131	1
2	si:dkey-85n7.6	-0.306107	-0.433951	0.761003	1
2	c2cd3	-0.30621	-0.460013	0.760544	1
2	fyco1b	-0.306903	-0.325467	0.760314	1
2	fabp1b.2	-0.306975	-0.449082	0.760089	1
2	invs	-0.307221	-0.437521	0.760043	1
2	zc3h3	-0.307775	-0.304686	0.759706	1
2	ehbp1l1a	-0.307989	-0.221132	0.759766	1
2	trappc12	-0.307996	-0.464335	0.759142	1
2	sacm1la	-0.308023	-0.41482	0.759838	1
2	ppl	-0.308362	-0.112557	0.759397	1
2	zgc:65895	-0.310127	-0.323516	0.75804	1
2	zbtb4	-0.310488	-0.326331	0.757719	1
2	dyrk1b	-0.310961	-0.206803	0.75734	1
2	triobpb	-0.311014	-0.435283	0.757315	1
2	sept12	-0.311054	-0.433142	0.757553	1
2	arf6b	-0.311318	-0.433258	0.757105	1
2	zgc:171844	-0.311894	-0.499535	0.755983	1
2	becn1	-0.312135	-0.194611	0.756485	1
2	znf618	-0.312886	-0.43526	0.75602	1
2	arglu1b	-0.31291	-0.325932	0.755873	1
2	colec11	-0.313335	-0.478939	0.755071	1
2	vps26bl	-0.313385	-0.337401	0.755249	1
2	abr	-0.314227	-0.324654	0.754813	1
2	si:ch1073-174d20.2	-0.31438	-0.280215	0.754702	1
2	etfb	-0.315319	-0.43004	0.754252	1
2	stxbp2	-0.317288	-0.43674	0.752703	1
2	ulk4	-0.317407	-0.289448	0.752365	1
2	supt5h	-0.317623	-0.322794	0.752544	1
2	supt6h	-0.317864	-0.22133	0.752141	1
2	usp4	-0.319394	-0.333798	0.751043	1
2	rad23aa	-0.319436	-0.447788	0.750929	1
2	mlec	-0.319528	-0.281807	0.750799	1
2	rtn4a	-0.319545	-0.277124	0.751031	1
2	itgb4	-0.320349	-0.340181	0.750284	1
2	pgk1	-0.320808	-0.245677	0.7498	1
2	LOC110438079	-0.321012	-0.345625	0.749639	1
2	anks1aa	-0.321264	-0.263283	0.749633	1
2	hspg2	-0.321775	-0.254136	0.748997	1
2	si:ch211-198a12.6	-0.322056	-0.335498	0.748883	1
2	inpp4b	-0.323719	-0.338918	0.747913	1
2	meis1b	-0.32557	-0.152292	0.746509	1
2	bcl2a	-0.325724	-0.286503	0.746347	1
2	eif2b5	-0.326199	-0.457665	0.745799	1
2	foxred2	-0.326232	-0.469518	0.745614	1
2	dlgap4a	-0.326731	-0.337558	0.745483	1
2	zgc:173486	-0.327045	-0.469311	0.745054	1
2	tbrg1	-0.327719	-0.489025	0.744281	1
2	map2k2b	-0.328441	-0.469707	0.743975	1
2	afg1la	-0.328985	-0.460028	0.743739	1
2	creb3l2	-0.329008	-0.474755	0.7435	1
2	hist2h2l	-0.329121	-0.356703	0.743503	1
2	ftr32	-0.329653	-0.451283	0.743477	1
2	gria4a	-0.329684	-0.479071	0.742948	1
2	LOC100537613	-0.330056	-0.460836	0.74294	1
2	setd5	-0.33037	-0.255935	0.742753	1
2	epn1	-0.331538	-0.26546	0.741823	1
2	desi1a	-0.331746	-0.472967	0.741514	1
2	LOC101882049	-0.332856	-0.455139	0.740957	1
2	znf1153	-0.33307	-0.297292	0.740691	1
2	syap1	-0.333084	-0.356217	0.740626	1
2	fbxo11a	-0.333216	-0.290965	0.740708	1
2	atrn	-0.333678	-0.205783	0.740282	1
2	cdip1	-0.334121	-0.169969	0.739937	1
2	CABZ01066727.1	-0.334226	-0.476985	0.739629	1
2	insra	-0.334269	-0.348503	0.739728	1
2	ecm1b	-0.334476	-0.478059	0.739409	1
2	zgc:91976	-0.335338	-0.217247	0.73923	1
2	tox3	-0.335583	-0.470879	0.738769	1
2	bcap31	-0.33604	-0.361083	0.73853	1
2	si:dkey-16p19.5	-0.336136	-0.461076	0.738477	1
2	unc119.1	-0.336611	-0.46332	0.738163	1
2	si:ch211-153b23.5	-0.336873	-0.473807	0.737858	1
2	pigt	-0.336932	-0.473074	0.737672	1
2	macc1	-0.33711	-0.259649	0.737783	1
2	rab23	-0.337527	-0.481324	0.737137	1
2	sh3bgrl3	-0.337804	-0.475741	0.737034	1
2	dnajc4	-0.337888	-0.489578	0.736799	1
2	ddhd1a	-0.338574	-0.47743	0.736436	1
2	mfsd1	-0.338951	-0.48114	0.736138	1
2	si:ch211-133l5.4	-0.338963	-0.460412	0.736627	1
2	mapk8ip3	-0.339465	-0.360088	0.735774	1
2	wfs1b	-0.339571	-0.493917	0.73553	1
2	zgc:153012	-0.339887	-0.352789	0.735491	1
2	tex2	-0.340151	-0.211057	0.735188	1
2	arhgef2	-0.340296	-0.362844	0.735056	1
2	si:ch211-181d7.3	-0.34067	-0.24587	0.734963	1
2	lpcat3	-0.342833	-0.469652	0.733441	1
2	ubac1	-0.344234	-0.488006	0.732138	1
2	itga6b	-0.345763	-0.484585	0.731148	1
2	tp53i11b	-0.345874	-0.4971	0.730852	1
2	tardbp	-0.346621	-0.361668	0.730476	1
2	si:ch211-113e8.10	-0.346969	-0.485211	0.730223	1
2	git1	-0.347376	-0.480662	0.729976	1
2	mt-co2	-0.34752	-0.203506	0.730037	1
2	LOC101885478	-0.347679	-0.369117	0.729794	1
2	zgc:92429	-0.348412	-0.361077	0.729228	1
2	kdm2ab	-0.34865	-0.305891	0.728989	1
2	znf827	-0.348928	-0.306371	0.728951	1
2	si:ch211-125o16.4	-0.349223	-0.481041	0.728738	1
2	pias1a	-0.349242	-0.31895	0.728623	1
2	mmp2	-0.350031	-0.376957	0.72769	1
2	CABZ01112656.1	-0.350645	-0.297943	0.727584	1
2	rif1	-0.350941	-0.386649	0.727284	1
2	kmt5b	-0.350965	-0.368892	0.727184	1
2	CABZ01044281.1	-0.351263	-0.498226	0.726886	1
2	ppp2r5d	-0.351755	-0.311724	0.726786	1
2	tjp1a	-0.352297	-0.319598	0.726042	1
2	rab1ab	-0.352898	-0.308084	0.725909	1
2	u2af1	-0.352927	-0.505916	0.725585	1
2	slc25a28	-0.352955	-0.48892	0.725831	1
2	psmd11a	-0.353414	-0.491511	0.7254	1
2	ppp2r5b	-0.354693	-0.387257	0.724694	1
2	impdh1a	-0.354944	-0.368526	0.724373	1
2	pdlim4	-0.355122	-0.225139	0.724346	1
2	ipo8	-0.355218	-0.368092	0.724051	1
2	rpz	-0.355522	-0.275391	0.72393	1
2	CR522881.1	-0.356549	-0.50163	0.723034	1
2	mt-cyb	-0.357321	-0.195579	0.722621	1
2	si:dkey-89b17.4	-0.358018	-0.36021	0.722157	1
2	hcfc1a	-0.358029	-0.260278	0.721992	1
2	scaf4b	-0.358328	-0.239058	0.721655	1
2	LOC101886167	-0.358723	-0.504281	0.721418	1
2	gss	-0.359368	-0.48513	0.721234	1
2	sin3b	-0.359774	-0.497278	0.720754	1
2	dpep2	-0.360007	-0.265545	0.720439	1
2	fam160b2	-0.360257	-0.503383	0.720273	1
2	fam20b	-0.360875	-0.370538	0.719878	1
2	itchb	-0.360911	-0.275524	0.719884	1
2	nudcd2	-0.361771	-0.506647	0.71918	1
2	RSBN1	-0.361961	-0.489661	0.719309	1
2	oaz1b	-0.362092	-0.178266	0.719139	1
2	CIR1	-0.362455	-0.498904	0.718737	1
2	aes	-0.362485	-0.496368	0.718901	1
2	HTRA2 (1 of many)-4	-0.364201	-0.497546	0.717547	1
2	adgrl3.1	-0.365063	-0.3222	0.716974	1
2	wdfy3	-0.3653	-0.369475	0.716968	1
2	dyrk1aa	-0.36578	-0.315257	0.716205	1
2	st3gal4	-0.366454	-0.386837	0.715918	1
2	sar1b	-0.366623	-0.497491	0.715714	1
2	wdr37	-0.367183	-0.391421	0.715209	1
2	ctdsp1	-0.367514	-0.528075	0.714679	1
2	sfpq	-0.367795	-0.17339	0.714858	1
2	si:dkey-79f11.10	-0.367882	-0.51626	0.714602	1
2	plxna1a	-0.36828	-0.330289	0.714256	1
2	pip5k1cb	-0.368428	-0.369668	0.71464	1
2	CABZ01085052.1	-0.368817	-0.328172	0.714122	1
2	acsbg2	-0.370554	-0.318177	0.71268	1
2	nuak1b	-0.370764	-0.232609	0.712581	1
2	LOC103909479	-0.371017	-0.515055	0.712341	1
2	grk5l	-0.371482	-0.339255	0.711616	1
2	fam214b	-0.372266	-0.385953	0.711617	1
2	mgat1a	-0.372339	-0.505694	0.71161	1
2	hook1	-0.372341	-0.518773	0.711294	1
2	ehd2b	-0.374481	-0.502659	0.710019	1
2	tlk2	-0.374591	-0.375266	0.709893	1
2	hyou1	-0.374955	-0.237713	0.709706	1
2	ssh1a	-0.375213	-0.379909	0.709568	1
2	mapre2	-0.375917	-0.501269	0.708999	1
2	p2ry6	-0.376468	-0.295365	0.708218	1
2	vps37a	-0.376504	-0.268057	0.708382	1
2	mycbp2	-0.376758	-0.139855	0.708237	1
2	aars	-0.37712	-0.380577	0.708067	1
2	rbbp5	-0.377789	-0.548006	0.706982	1
2	wsb1	-0.378853	-0.203312	0.706924	1
2	slx4	-0.378966	-0.414858	0.706213	1
2	ppp1r12a	-0.379194	-0.22121	0.706559	1
2	nfic	-0.3795	-0.184358	0.706335	1
2	baiap2l2b	-0.379656	-0.539216	0.705737	1
2	si:ch211-283g2.3	-0.379691	-0.637119	0.704974	1
2	fosl2	-0.380228	-0.193102	0.705688	1
2	esyt2a	-0.380332	-0.19438	0.705654	1
2	yipf3	-0.380398	-0.533894	0.70526	1
2	XLOC_043834	-0.380452	-0.390549	0.705485	1
2	nphp3	-0.380713	-0.397475	0.70528	1
2	ccdc28a	-0.381279	-0.512597	0.705185	1
2	pyroxd1	-0.381448	-0.528382	0.70465	1
2	mettl16	-0.381743	-0.334908	0.704592	1
2	si:ch211-167j9.5	-0.381839	-0.569344	0.703826	1
2	LOC110437931	-0.383069	-0.564936	0.702979	1
2	emc7	-0.384329	-0.5387	0.702319	1
2	tbck	-0.384373	-0.537923	0.702354	1
2	ppiab	-0.385793	-0.301591	0.70173	1
2	trpc4apa	-0.386013	-0.527999	0.701316	1
2	jak2b	-0.386252	-0.399607	0.701136	1
2	dusp26	-0.386804	-0.41226	0.700653	1
2	si:ch73-158p21.3	-0.387149	-0.51594	0.70083	1
2	si:ch211-141e20.2	-0.387957	-0.235033	0.70009	1
2	snx27a	-0.388094	-0.395551	0.699857	1
2	spint1b	-0.388236	-0.510933	0.700017	1
2	dlg3	-0.38881	-0.524776	0.699413	1
2	scamp2	-0.389026	-0.52184	0.699215	1
2	ssbp3b	-0.389826	-0.526102	0.69875	1
2	hlfa	-0.390016	-0.296363	0.698384	1
2	LOC110438218	-0.39004	-0.516594	0.698623	1
2	cpsf1	-0.390341	-0.529766	0.698475	1
2	namptb	-0.391471	-0.257726	0.697344	1
2	tmcc1b	-0.391477	-0.407646	0.697205	1
2	ywhaqb	-0.392641	-0.231243	0.696704	1
2	wwox	-0.392702	-0.551126	0.696249	1
2	vps72b	-0.393	-0.525278	0.696401	1
2	khdrbs1a	-0.393775	-0.230869	0.695561	1
2	akirin2	-0.393978	-0.549733	0.695298	1
2	pik3ip1	-0.394462	-0.527737	0.695336	1
2	tprb	-0.394575	-0.399042	0.695428	1
2	dgkzb	-0.395064	-0.30806	0.694955	1
2	hacd3	-0.395072	-0.54033	0.694652	1
2	si:dkey-36i7.3	-0.396256	-0.355037	0.693442	1
2	sh3gl1a	-0.396279	-0.342544	0.694066	1
2	ola1	-0.398415	-0.529943	0.692435	1
2	crebbpb	-0.399982	-0.165789	0.691155	1
2	AL928824.2	-0.400226	-0.541865	0.690944	1
2	leo1	-0.400338	-0.531459	0.691066	1
2	cdh31	-0.401196	-0.403519	0.690301	1
2	zgc:77838	-0.401821	-0.538046	0.689963	1
2	ptgdsb.1	-0.401834	-0.571064	0.68938	1
2	si:ch211-196l7.4	-0.402076	-0.19982	0.689471	1
2	appbp2	-0.402209	-0.356365	0.689608	1
2	tmem184bb	-0.402971	-0.415037	0.688811	1
2	stard14	-0.403026	-0.406885	0.688884	1
2	hipk3a	-0.403364	-0.227904	0.688929	1
2	magi2a	-0.403598	-0.587174	0.687947	1
2	tbc1d22a	-0.403653	-0.417734	0.688237	1
2	atrnl1a	-0.405931	-0.548753	0.686904	1
2	grip2a	-0.406051	-0.581207	0.686206	1
2	si:dkey-35m8.1	-0.406087	-0.544445	0.686731	1
2	BX324227.1	-0.406368	-0.564376	0.686213	1
2	immt	-0.40652	-0.536511	0.686626	1
2	b3gnt5a	-0.408469	-0.355268	0.685255	1
2	plcd1b	-0.408785	-0.534044	0.685076	1
2	smarcd2	-0.409179	-0.428417	0.684623	1
2	si:dkey-73p2.2	-0.409437	-0.548649	0.684331	1
2	lztfl1	-0.409589	-0.362797	0.683732	1
2	usp11	-0.409966	-0.410183	0.683888	1
2	b3gnt2a	-0.410143	-0.4131	0.683993	1
2	sf3b1	-0.410859	-0.227293	0.683388	1
2	spint1a	-0.411797	-0.203594	0.682599	1
2	mir29b-1	-0.412773	-0.364163	0.681702	1
2	CABZ01067973.1	-0.412871	-0.584112	0.681318	1
2	sec24d	-0.413937	-0.364885	0.681098	1
2	dnm1l	-0.414429	-0.281845	0.680551	1
2	fam117bb	-0.41482	-0.231226	0.680372	1
2	ankrd13c	-0.415138	-0.569841	0.679909	1
2	si:ch211-11p18.6	-0.418614	-0.362265	0.677603	1
2	clec16a	-0.418825	-0.454901	0.677612	1
2	btg2	-0.419001	-0.211859	0.677223	1
2	chchd3a	-0.419299	-0.55662	0.67732	1
2	crispld2	-0.419342	-0.576629	0.676852	1
2	rbpjb	-0.419366	-0.364743	0.677131	1
2	itsn1	-0.420068	-0.37154	0.676724	1
2	si:ch211-196h16.5	-0.420362	-0.456384	0.676243	1
2	skp1	-0.420417	-0.559696	0.676378	1
2	tcn2	-0.421349	-0.464675	0.67573	1
2	nt5c2a	-0.422626	-0.586036	0.674362	1
2	txlna	-0.423653	-0.57666	0.67377	1
2	fdxr	-0.424392	-0.578754	0.673197	1
2	gcn1	-0.425132	-0.365745	0.672875	1
2	CABZ01084603.1	-0.425872	-0.662267	0.671291	1
2	alox5a	-0.426203	-0.582969	0.671877	1
2	sf3b2	-0.426425	-0.367794	0.671679	1
2	tnfaip8l2b	-0.427111	-0.617433	0.670748	1
2	arid2	-0.427674	-0.427158	0.671186	1
2	CABZ01075509.1	-0.42922	-0.456753	0.670042	1
2	pgap2	-0.429286	-0.641192	0.668988	1
2	rbm4.2	-0.429335	-0.372055	0.669489	1
2	mctp2a	-0.429882	-0.574611	0.669453	1
2	si:dkeyp-93a5.2	-0.430287	-0.1691	0.669056	1
2	sc:d0202	-0.431525	-0.160287	0.668235	1
2	hdac9b	-0.431531	-0.386275	0.667981	1
2	rprd2b	-0.431905	-0.441076	0.667755	1
2	rhogb	-0.432476	-0.570138	0.667645	1
2	PRRC2B	-0.432499	-0.278465	0.667716	1
2	sema3e	-0.432527	-0.603877	0.667099	1
2	med27	-0.434053	-0.626315	0.665757	1
2	prkd2	-0.434077	-0.292318	0.666674	1
2	psap	-0.434085	-0.290319	0.666413	1
2	dnase1l4.2	-0.434322	-0.585945	0.666219	1
2	scn3b	-0.434394	-0.610332	0.665733	1
2	asic2	-0.434517	-0.608699	0.665646	1
2	sc:d217	-0.434687	-0.592057	0.66584	1
2	atp7a	-0.434752	-0.595144	0.665633	1
2	nudt4b	-0.435534	-0.631709	0.664634	1
2	zgc:86896	-0.435915	-0.567343	0.665363	1
2	f5	-0.436216	-0.623711	0.664209	1
2	pim1	-0.436288	-0.214934	0.664993	1
2	zgc:91860	-0.437824	-0.611921	0.663305	1
2	wu:fb69f10	-0.4396	-0.297043	0.662371	1
2	dctn4	-0.4397	-0.575991	0.662612	1
2	rel	-0.440194	-0.243406	0.662133	1
2	chico	-0.440915	-0.265556	0.661481	1
2	zgc:158803	-0.441299	-0.490085	0.661625	1
2	snapc4	-0.441556	-0.452612	0.660851	1
2	zcchc10	-0.441986	-0.620211	0.660206	1
2	stk3	-0.442274	-0.613234	0.66008	1
2	mta2	-0.443399	-0.281616	0.659784	1
2	ugp2b	-0.443797	-0.578375	0.65959	1
2	eif3d	-0.44404	-0.457571	0.659159	1
2	ccdc92	-0.444128	-0.390774	0.658791	1
2	cst3	-0.445435	-0.453352	0.658073	1
2	ptmab	-0.445498	-0.203579	0.658253	1
2	bahcc1b	-0.445751	-0.234767	0.658163	1
2	zgc:103755	-0.445944	-0.621189	0.657433	1
2	stim1a	-0.447166	-0.578567	0.657405	1
2	tbc1d14	-0.447763	-0.467331	0.65617	1
2	kpna6	-0.447924	-0.603252	0.656251	1
2	tm9sf4	-0.448921	-0.461764	0.655741	1
2	pank2	-0.449344	-0.468644	0.655245	1
2	nufip1	-0.449843	-0.652553	0.654279	1
2	ATP9A	-0.450538	-0.469054	0.65429	1
2	sirt6	-0.451224	-0.629151	0.653612	1
2	plxna3	-0.452186	-0.455854	0.653329	1
2	zgc:174877	-0.452188	-0.602786	0.653292	1
2	ckap5	-0.453024	-0.349866	0.652577	1
2	dnajb6b	-0.454153	-0.236003	0.652094	1
2	chchd2	-0.45422	-0.258826	0.651921	1
2	robo1	-0.454399	-0.322143	0.651551	1
2	cwc25	-0.454655	-0.639652	0.651018	1
2	ppfibp1b	-0.454871	-0.60781	0.651329	1
2	LOC103910799	-0.455187	-0.476547	0.650891	1
2	zgc:165508	-0.455892	-0.498797	0.650029	1
2	rnf10	-0.455954	-0.265637	0.65074	1
2	mapk1	-0.456148	-0.622299	0.650357	1
2	hspb1	-0.456371	-0.39539	0.650304	1
2	ddx23	-0.456394	-0.596513	0.65063	1
2	LRRC75A	-0.456427	-0.625093	0.650072	1
2	bach1b	-0.45664	-0.591319	0.650775	1
2	cul5a	-0.456978	-0.630355	0.649547	1
2	add3a	-0.457245	-0.324787	0.649986	1
2	ppm1e	-0.457764	-0.355092	0.649358	1
2	FO704777.1	-0.458415	-0.645516	0.648366	1
2	rictorb	-0.458597	-0.602718	0.648981	1
2	htr2aa	-0.459079	-0.618811	0.648185	1
2	pbxip1a	-0.459454	-0.457136	0.648131	1
2	tcea3	-0.460058	-0.684027	0.646846	1
2	glg1a	-0.460172	-0.452539	0.647981	1
2	epb41l4b	-0.460506	-0.298848	0.647604	1
2	prkaa1	-0.460541	-0.617525	0.647255	1
2	kpnb1	-0.461403	-0.314088	0.64665	1
2	ATG14	-0.461745	-0.653255	0.645938	1
2	rsrc2	-0.462398	-0.613871	0.646027	1
2	wdr45b	-0.462757	-0.617532	0.645725	1
2	dgkaa	-0.463084	-0.526062	0.646197	1
2	neto2a	-0.463093	-0.649167	0.645102	1
2	stt3b	-0.463402	-0.299512	0.645351	1
2	rnf144aa	-0.463606	-0.603794	0.64539	1
2	si:dkey-100n23.3	-0.463733	-0.473171	0.645239	1
2	zgc:92818	-0.463859	-0.650454	0.64448	1
2	ttc14	-0.464447	-0.503512	0.644582	1
2	waca	-0.465304	-0.306325	0.644043	1
2	ube2q2	-0.465336	-0.313702	0.643819	1
2	eef1db	-0.465881	-0.630384	0.643352	1
2	cdh11	-0.466451	-0.631139	0.643039	1
2	taf7	-0.466966	-0.62302	0.642756	1
2	brd3a	-0.46756	-0.398789	0.642225	1
2	actr2a	-0.467996	-0.401778	0.641956	1
2	bambib	-0.468121	-0.680641	0.641206	1
2	foxo1a	-0.468413	-0.231236	0.641993	1
2	dnajc18	-0.468621	-0.643043	0.641309	1
2	agla	-0.468996	-0.648171	0.640909	1
2	atp6v1ba	-0.469348	-0.625696	0.641101	1
2	tubb2b	-0.469954	-0.422864	0.640636	1
2	hist1h2a3	-0.470308	-0.28402	0.640554	1
2	plekhg4	-0.470465	-0.324925	0.640526	1
2	osbpl6	-0.470896	-0.671033	0.639357	1
2	efna1a	-0.471577	-0.495223	0.639693	1
2	nisch	-0.471637	-0.488906	0.639116	1
2	leng1	-0.471793	-0.684245	0.638608	1
2	CR855311.1	-0.474087	-0.656456	0.637265	1
2	rassf2a	-0.474473	-0.627285	0.637476	1
2	rbbp4	-0.476378	-0.643208	0.635907	1
2	inavab	-0.477197	-0.618147	0.635764	1
2	fbxw11b	-0.477791	-0.36022	0.635427	1
2	AL929216.1	-0.47782	-0.630834	0.635294	1
2	rad1	-0.478129	-0.639172	0.634668	1
2	cux1b	-0.478194	-0.337341	0.634857	1
2	snn	-0.478817	-0.327128	0.634538	1
2	prkcbp1l	-0.480511	-0.496406	0.633332	1
2	sipa1l3	-0.481046	-0.181724	0.633093	1
2	hoxc9a	-0.481365	-0.630206	0.632786	1
2	ttll5	-0.481736	-0.647885	0.632124	1
2	ikbkb	-0.483159	-0.416393	0.631587	1
2	uspl1	-0.484226	-0.642039	0.630607	1
2	isca1	-0.484343	-0.484799	0.630435	1
2	tars	-0.484846	-0.41917	0.630003	1
2	eif4ba	-0.484898	-0.653597	0.629869	1
2	sept9a	-0.486057	-0.368716	0.629248	1
2	myclb	-0.486476	-0.492904	0.628899	1
2	ddit3	-0.486933	-0.228981	0.62887	1
2	lnx2b	-0.487014	-0.644948	0.628525	1
2	alms1	-0.487133	-0.420698	0.628708	1
2	brdt	-0.487144	-0.154698	0.628684	1
2	bambia	-0.489042	-0.659449	0.626947	1
2	acoxl	-0.490126	-0.418483	0.626773	1
2	hmgn6	-0.490961	-0.417842	0.625846	1
2	alas1	-0.492606	-0.347154	0.625049	1
2	lrp10	-0.493334	-0.414133	0.624173	1
2	zgc:194578	-0.494717	-0.437707	0.622973	1
2	ankrd6b	-0.49499	-0.657031	0.622884	1
2	pcca	-0.495798	-0.664041	0.622312	1
2	BX072576.2	-0.496717	-0.681319	0.621377	1
2	pdcl	-0.496798	-0.502277	0.621535	1
2	CABZ01088036.1	-0.49705	-0.677134	0.621171	1
2	vegfba	-0.497549	-0.682801	0.620828	1
2	lig1	-0.499398	-0.646956	0.62022	1
2	tmem165	-0.499566	-0.648291	0.619937	1
2	tuba8l4	-0.500027	-0.40628	0.619532	1
2	bnip3	-0.500373	-0.655119	0.619265	1
2	ccdc6a	-0.501858	-0.667784	0.618176	1
2	slc25a3b	-0.504793	-0.435903	0.616478	1
2	adgrf3a	-0.505252	-0.666791	0.615828	1
2	rpl18a	-0.505702	-0.428776	0.615474	1
2	si:ch211-114m9.1	-0.506046	-0.678468	0.615017	1
2	tnfaip3	-0.506111	-0.25754	0.615424	1
2	moxd1	-0.506208	-0.64957	0.615461	1
2	gspt1l	-0.506744	-0.49521	0.614946	1
2	tbc1d17	-0.506819	-0.666285	0.61468	1
2	rer1	-0.507068	-0.6854	0.614291	1
2	atxn7l2a	-0.50721	-0.677417	0.614314	1
2	gmds	-0.507708	-0.388705	0.614403	1
2	mitfb	-0.508296	-0.701299	0.613237	1
2	slc35d2	-0.50844	-0.438362	0.613482	1
2	radil	-0.509094	-0.694721	0.612782	1
2	tdp2a	-0.509272	-0.715367	0.612293	1
2	kmt2bb	-0.511682	-0.201447	0.611376	1
2	abhd17aa	-0.512277	-0.712306	0.610317	1
2	tanc2a	-0.513507	-0.219429	0.610436	1
2	LOC101885266	-0.513515	-0.683335	0.609923	1
2	zgc:171775	-0.514701	-0.466052	0.609169	1
2	fat3a	-0.515398	-0.304152	0.608463	1
2	trrap	-0.517017	-0.36651	0.607969	1
2	kctd5a	-0.517185	-0.308398	0.607678	1
2	LOC101885664	-0.518067	-0.714986	0.606349	1
2	LOC103911953	-0.518331	-0.669709	0.60702	1
2	rps26l	-0.518483	-0.661374	0.607027	1
2	ctdspl3	-0.519346	-0.524722	0.605909	1
2	gfi1ab	-0.519835	-0.553817	0.604989	1
2	arhgap18	-0.520237	-0.715627	0.604829	1
2	naa15a	-0.521683	-0.692612	0.604218	1
2	coq10b	-0.522615	-0.508995	0.604111	1
2	taok2b	-0.52276	-0.39108	0.603473	1
2	atp6v1g1	-0.522857	-0.72637	0.602952	1
2	fam91a1	-0.523197	-0.535502	0.603037	1
2	clpxa	-0.523314	-0.667638	0.603721	1
2	seta	-0.523872	-0.474202	0.603183	1
2	si:ch1073-340i21.2	-0.524089	-0.675781	0.602858	1
2	dok4	-0.524919	-0.553755	0.601556	1
2	si:dkey-266m15.7	-0.52553	-0.703119	0.601451	1
2	agap3	-0.525872	-0.20763	0.601807	1
2	chd4a	-0.526206	-0.299293	0.601171	1
2	ywhabb	-0.526421	-0.5193	0.601309	1
2	foxo4	-0.527467	-0.520397	0.600432	1
2	CABZ01072810.1	-0.52779	-0.517982	0.600472	1
2	si:ch73-22o12.1	-0.528635	-0.199016	0.599709	1
2	zc3h6	-0.528826	-0.539646	0.599185	1
2	tnrc6b	-0.528966	-0.382338	0.599348	1
2	nup188	-0.529286	-0.698594	0.598984	1
2	si:ch211-139d20.3	-0.529805	-0.464023	0.598488	1
2	sinhcafl	-0.530462	-0.0842406	0.598237	1
2	rtf2	-0.530841	-0.541315	0.598065	1
2	kita	-0.530976	-0.727871	0.597465	1
2	timp2a	-0.53145	-0.348738	0.598054	1
2	map2k2a	-0.531701	-0.69449	0.597534	1
2	si:dkey-220k22.1	-0.533943	-0.278959	0.596068	1
2	foxo3b	-0.534216	-0.349749	0.596023	1
2	dcaf12	-0.535059	-0.406459	0.595623	1
2	ebag9	-0.536817	-0.699678	0.594013	1
2	taf3	-0.537004	-0.564044	0.593909	1
2	ap1ar	-0.538203	-0.556462	0.592742	1
2	elovl6	-0.539991	-0.44634	0.591949	1
2	dhrs13b	-0.541441	-0.712983	0.59065	1
2	mindy2	-0.541563	-0.761001	0.589934	1
2	ube2s	-0.542488	-0.706789	0.590105	1
2	runx2a	-0.542522	-0.48553	0.590243	1
2	osbpl1a	-0.54338	-0.744586	0.588891	1
2	gpc1a	-0.544101	-0.52986	0.58917	1
2	prkag2b	-0.544565	-0.703818	0.588658	1
2	ppp3r1b	-0.544784	-0.590114	0.588603	1
2	slc6a6b	-0.545008	-0.249456	0.588679	1
2	ptprea	-0.545507	-0.70695	0.58801	1
2	im:7151449	-0.548171	-0.408369	0.586062	1
2	nfil3-2	-0.548701	-0.737325	0.58545	1
2	plpp2b	-0.550029	-0.55312	0.585009	1
2	hivep3b	-0.550905	-0.712677	0.584846	1
2	zgc:77262	-0.551627	-0.725246	0.583703	1
2	mob3c	-0.551709	-0.693556	0.584269	1
2	uba1	-0.552127	-0.40273	0.583898	1
2	rbfox2	-0.554505	-0.421728	0.582092	1
2	rnf213a	-0.554617	-0.235804	0.582275	1
2	cdc27	-0.554915	-0.700906	0.58212	1
2	itpk1b	-0.554954	-0.476531	0.581363	1
2	nktr	-0.554982	-0.46724	0.581495	1
2	swt1	-0.556066	-0.70195	0.581129	1
2	ankrd13a	-0.556295	-0.743864	0.580305	1
2	XLOC_044316	-0.556481	-0.619805	0.580251	1
2	hip1	-0.557749	-0.412159	0.579653	1
2	rai14	-0.559837	-0.749942	0.577799	1
2	taok1a	-0.560185	-0.410119	0.577944	1
2	golga5	-0.560431	-0.781171	0.577044	1
2	poldip2	-0.560436	-0.743289	0.577542	1
2	skilb	-0.561357	-0.712285	0.577734	1
2	clk2a	-0.562367	-0.454732	0.576797	1
2	cyp2k6	-0.56249	-0.241	0.576676	1
2	ifih1	-0.562617	-0.573832	0.576438	1
2	flii	-0.562697	-0.546505	0.576554	1
2	rhot1a	-0.563671	-0.772692	0.575003	1
2	gigyf1b	-0.564844	-0.547987	0.575514	1
2	mrtfab	-0.56653	-0.569292	0.573893	1
2	galnt6	-0.567117	-0.726738	0.573304	1
2	CABZ01026153.1	-0.567308	-0.437925	0.57357	1
2	ptbp2a	-0.567616	-0.560937	0.573002	1
2	nck2b	-0.568023	-0.737338	0.572738	1
2	aipl2	-0.568341	-0.775429	0.571863	1
2	igsf3	-0.570269	-0.570523	0.571322	1
2	bicral	-0.570571	-0.569134	0.570876	1
2	crybg1b	-0.570679	-0.255259	0.571334	1
2	adnp2b	-0.570739	-0.559079	0.570796	1
2	LO017872.1	-0.57095	-0.752563	0.570488	1
2	hsf1	-0.571114	-0.751255	0.570363	1
2	vezf1a	-0.571355	-0.73265	0.570597	1
2	snx17	-0.572628	-0.727354	0.569892	1
2	zgc:194336	-0.572783	-0.563249	0.569348	1
2	osbp	-0.572913	-0.423025	0.569791	1
2	ly75	-0.573063	-0.314683	0.569292	1
2	zgc:165656	-0.573188	-0.564157	0.569217	1
2	ms4a17a.1	-0.574035	-0.825927	0.567563	1
2	plekhh1	-0.574549	-0.835879	0.567148	1
2	galt	-0.575726	-0.580528	0.567928	1
2	si:dkey-217f16.5	-0.575999	-0.774735	0.566933	1
2	BX119915.3	-0.576753	-0.800682	0.566087	1
2	col4a3bpb	-0.577363	-0.322402	0.566956	1
2	LOC110437964	-0.580337	-0.733495	0.564782	1
2	rab11a	-0.581249	-0.495989	0.564072	1
2	dynll2b	-0.581748	-0.784532	0.562964	1
2	phf14	-0.581932	-0.602645	0.563769	1
2	psmb8a	-0.582358	-0.782254	0.562491	1
2	bnipl	-0.584054	-0.439787	0.562492	1
2	fabp3	-0.584867	-0.73569	0.561959	1
2	si:ch73-21k16.1	-0.584903	-0.59685	0.561398	1
2	slc6a7	-0.584916	-0.480994	0.561362	1
2	arl8	-0.585193	-0.753761	0.561167	1
2	pik3c2a	-0.585573	-0.57443	0.561555	1
2	traf3	-0.585824	-0.729811	0.561286	1
2	xrn1	-0.585882	-0.756618	0.560751	1
2	LOC100334202	-0.587041	-0.744724	0.560204	1
2	srfa	-0.587135	-0.562172	0.560625	1
2	DST	-0.587187	-0.562877	0.560282	1
2	kansl3	-0.587582	-0.762778	0.559459	1
2	nrip1b	-0.587809	-0.570005	0.559631	1
2	ikzf2	-0.588164	-0.738041	0.559719	1
2	pfkfb3	-0.59007	-0.519186	0.558213	1
2	dars	-0.590528	-0.765236	0.557508	1
2	ubtd1b	-0.590656	-0.428404	0.557879	1
2	mhc1uka	-0.591915	-0.347558	0.556542	1
2	dop1a	-0.592026	-0.44643	0.556798	1
2	ghrhra	-0.592241	-0.60494	0.556005	1
2	tcf20	-0.593184	-0.402681	0.556018	1
2	tlcd2	-0.593918	-0.413777	0.555678	1
2	tnpo2	-0.594233	-0.744888	0.555414	1
2	klhl4	-0.594506	-0.34264	0.555589	1
2	tspan15	-0.594631	-0.594705	0.554864	1
2	dennd1b	-0.595006	-0.578738	0.555087	1
2	sytl2a	-0.595463	-0.359663	0.554795	1
2	wdr44	-0.595629	-0.760266	0.5543	1
2	CC2D1A	-0.597616	-0.581815	0.552982	1
2	snx14	-0.598789	-0.581804	0.552315	1
2	rnf165a	-0.598849	-0.803273	0.551552	1
2	abca3b	-0.599147	-0.494403	0.552298	1
2	rhcgl1	-0.599226	-0.780219	0.551651	1
2	foxp4	-0.600042	-0.584672	0.551463	1
2	lcor	-0.600268	-0.619102	0.551128	1
2	yme1l1a	-0.600483	-0.581626	0.551079	1
2	arf1	-0.600574	-0.498217	0.551789	1
2	cspp1b	-0.600876	-0.818935	0.549967	1
2	meaf6	-0.602768	-0.760875	0.549821	1
2	hcrtr2	-0.602888	-0.755287	0.549631	1
2	si:ch211-236p5.3	-0.60295	-0.846931	0.548345	1
2	si:ch211-134m17.9	-0.603187	-0.612948	0.548756	1
2	si:dkey-34m19.3	-0.603258	-0.824872	0.548354	1
2	ciartb	-0.603522	-0.414021	0.549271	1
2	vgll4b	-0.603633	-0.502485	0.549099	1
2	CABZ01066312.1	-0.603735	-0.774569	0.548898	1
2	hnrnph3	-0.604011	-0.787024	0.548514	1
2	lifra	-0.604603	-0.514903	0.548924	1
2	LOC101885382	-0.604628	-0.519416	0.547998	1
2	ptbp1a	-0.604986	-0.45432	0.547971	1
2	cenpv	-0.60513	-0.590855	0.548526	1
2	MFAP4 (1 of many)	-0.605398	-0.486003	0.548248	1
2	hp1bp3	-0.605676	-0.758493	0.547988	1
2	stk11ip	-0.606068	-0.640355	0.546458	1
2	bhlhe41	-0.607091	-0.789338	0.546407	1
2	fam13a	-0.607916	-0.492519	0.546607	1
2	homer3a	-0.60798	-0.93423	0.544501	1
2	csnk1da	-0.608128	-0.248427	0.546618	1
2	ktn1	-0.608171	-0.314094	0.546138	1
2	lpcat2	-0.608656	-0.906235	0.544199	1
2	plp2	-0.609056	-0.762273	0.546111	1
2	mad1l1	-0.609401	-0.645862	0.544738	1
2	psmb1	-0.609643	-0.784506	0.544789	1
2	pla2g15	-0.610417	-0.585131	0.544869	1
2	pcmtd1	-0.610721	-0.803158	0.543929	1
2	ddx6	-0.611182	-0.511795	0.54426	1
2	ubap2a	-0.611388	-0.460971	0.543814	1
2	parp11	-0.613094	-0.785195	0.542628	1
2	CR376783.1	-0.613359	-0.41587	0.543068	1
2	FOXN2 (1 of many)	-0.613943	-0.580137	0.542744	1
2	znf1010	-0.613995	-0.818623	0.541477	1
2	acsl3b	-0.61406	-0.533203	0.54246	1
2	atf1	-0.614387	-0.459775	0.541721	1
2	reep3b	-0.61504	-0.337591	0.541807	1
2	wipi1	-0.615447	-0.849537	0.540232	1
2	tmem154	-0.615815	-0.796812	0.540701	1
2	slc12a7a	-0.616616	-0.58873	0.540597	1
2	zgc:162698	-0.617155	-0.607193	0.540189	1
2	fubp3	-0.617491	-0.814841	0.539536	1
2	gria4b	-0.617898	-0.871469	0.538527	1
2	ssbp3a	-0.618312	-0.384602	0.539731	1
2	skib	-0.61857	-0.779794	0.539312	1
2	sgsm1a	-0.619051	-0.406769	0.539031	1
2	letm1	-0.620367	-0.522688	0.538258	1
2	si:dkey-117m1.4	-0.620752	-0.459344	0.538147	1
2	arhgdia	-0.620782	-0.384207	0.537577	1
2	CABZ01061591.1	-0.621459	-0.602095	0.537442	1
2	gosr2	-0.622249	-0.774126	0.537244	1
2	ap2m1a	-0.623884	-0.53519	0.535456	1
2	bcas3	-0.624348	-0.274613	0.535324	1
2	cdc14b	-0.624429	-0.514909	0.535143	1
2	zgc:113886	-0.624722	-0.615337	0.535395	1
2	asah1b	-0.625018	-0.897671	0.533622	1
2	ip6k1	-0.62502	-0.853162	0.534074	1
2	rundc3aa	-0.625319	-0.46344	0.534876	1
2	rfk	-0.625659	-0.323763	0.534684	1
2	pitpnb	-0.629288	-0.476316	0.53241	1
2	brpf3b	-0.629671	-0.397952	0.532021	1
2	mfap3l	-0.629751	-0.463102	0.531894	1
2	nfya	-0.629794	-0.765177	0.532497	1
2	LOC103912051	-0.629924	-0.871918	0.530758	1
2	XLOC_018968	-0.630087	-0.80713	0.531485	1
2	syncripl	-0.630139	-0.525084	0.531524	1
2	dhx16	-0.630507	-0.654233	0.530971	1
2	spef2	-0.630891	-0.442842	0.531221	1
2	etnk2	-0.630895	-0.609652	0.531063	1
2	ric8b	-0.631046	-0.865885	0.530086	1
2	efnb3b	-0.632355	-0.837113	0.529551	1
2	FP102192.1	-0.632442	-0.628877	0.530005	1
2	xrn2	-0.633059	-0.516643	0.529682	1
2	diaph3	-0.63425	-0.811416	0.529326	1
2	sin3ab	-0.634537	-0.525386	0.528656	1
2	LOC103911911	-0.634604	-0.840061	0.528113	1
2	rcor1	-0.634777	-0.815353	0.528397	1
2	kcnk10b	-0.634781	-0.530419	0.528608	1
2	antxr2a	-0.634855	-0.855018	0.527771	1
2	traf4a	-0.635062	-0.267127	0.528609	1
2	melk	-0.636099	-0.881267	0.526637	1
2	PITPNM2	-0.636284	-0.624542	0.527954	1
2	irak1	-0.637518	-0.645218	0.527019	1
2	si:ch1073-209e23.1	-0.638484	-0.484333	0.526184	1
2	zcchc14	-0.63886	-0.609409	0.526532	1
2	slc38a5a	-0.63906	-0.644747	0.526229	1
2	mtfr1	-0.639164	-0.815254	0.525492	1
2	slc37a2	-0.63937	-0.590444	0.526308	1
2	ormdl3	-0.640033	-0.791737	0.525613	1
2	elf2a	-0.640661	-0.839587	0.524286	1
2	gfral	-0.64118	-0.568043	0.52503	1
2	ppp3ccb	-0.641243	-0.493329	0.525021	1
2	nono	-0.643354	-0.539765	0.522881	1
2	nlrc3l1	-0.64394	-0.805248	0.522813	1
2	lipia	-0.643967	-0.867449	0.521802	1
2	cntn3b	-0.643978	-0.869148	0.521808	1
2	gpia	-0.645399	-0.633728	0.521481	1
2	il13ra1	-0.645463	-0.261084	0.521746	1
2	idi1	-0.645511	-0.796353	0.522155	1
2	rngtt	-0.645662	-0.617571	0.521878	1
2	irf2a	-0.646151	-0.620945	0.521288	1
2	strip1	-0.646368	-0.833564	0.520764	1
2	dnajb11	-0.648748	-0.824039	0.519471	1
2	rab6a	-0.649176	-0.807791	0.519398	1
2	chd2	-0.651651	-0.248363	0.518369	1
2	ablim2	-0.65438	-0.459574	0.515897	1
2	pde7a	-0.654658	-0.483617	0.516033	1
2	si:dkey-4c15.8	-0.654804	-0.838903	0.515455	1
2	zgc:171857	-0.655	-0.625344	0.515887	1
2	rhbdl2	-0.655116	-0.844654	0.515171	1
2	dock11	-0.655354	-0.639533	0.51516	1
2	LOC101887064	-0.657719	-0.835731	0.513883	1
2	ZNF335	-0.660014	-0.647386	0.51263	1
2	nocta	-0.660524	-0.380272	0.512427	1
2	CABZ01073083.1	-0.661744	-0.651316	0.510958	1
2	dennd1a	-0.662133	-0.633019	0.511281	1
2	tmed2	-0.662633	-0.851406	0.51034	1
2	gbe1b	-0.662826	-0.643134	0.510701	1
2	cnot1	-0.664655	-0.341856	0.509651	1
2	gigyf1a	-0.66591	-0.409448	0.508787	1
2	zgc:100918	-0.666169	-0.653475	0.508136	1
2	cbr1	-0.666694	-0.876282	0.507455	1
2	kctd17	-0.668038	-0.549784	0.507061	1
2	rab5ab	-0.668116	-0.481096	0.507961	1
2	jag1a	-0.668144	-0.834203	0.507327	1
2	zswim6	-0.669179	-0.834868	0.506591	1
2	dhx15	-0.669442	-0.845336	0.506354	1
2	clta	-0.669789	-0.912181	0.505106	1
2	znf711	-0.670942	-0.860428	0.50506	1
2	usp20	-0.671526	-0.639828	0.505289	1
2	cct4	-0.671993	-0.491205	0.505079	1
2	myo5aa	-0.672663	-0.575003	0.504392	1
2	fam50a	-0.673196	-0.49925	0.504258	1
2	polr2a	-0.675066	-0.404848	0.503547	1
2	tjp2b	-0.67563	-0.635149	0.50321	1
2	si:ch211-288g17.3	-0.67644	-0.580335	0.501767	1
2	akap8l	-0.67676	-0.49351	0.501838	1
2	gse1	-0.678486	-0.363748	0.501544	1
2	si:ch73-46j18.5	-0.678516	-0.602954	0.501486	1
2	pim2	-0.679389	-0.430996	0.500374	1
2	mroh1	-0.679397	-0.452201	0.500204	1
2	mtus1b	-0.679514	-0.826052	0.500505	1
2	RASA2	-0.679807	-0.46409	0.499839	1
2	CR381618.1	-0.680774	-0.922153	0.49818	1
2	nbr1a	-0.6811	-0.540004	0.499496	1
2	wu:fi04e12	-0.684352	-0.226111	0.497765	1
2	lamp2	-0.684445	-0.563353	0.497493	1
2	sik1	-0.684626	-0.581219	0.496632	1
2	hdac8	-0.685593	-0.888555	0.495724	1
2	ctif	-0.686914	-0.66169	0.495784	1
2	tgif1	-0.687071	-0.557349	0.495875	1
2	si:ch1073-429i10.3	-0.687538	-0.418945	0.495068	1
2	smarca4a	-0.687756	-0.431474	0.495026	1
2	nbn	-0.688175	-0.855777	0.494851	1
2	pdzd8	-0.689002	-0.860598	0.494269	1
2	map3k20	-0.689489	-0.569822	0.493515	1
2	actb1	-0.690877	-0.343615	0.493435	1
2	llgl2	-0.691433	-0.495479	0.493262	1
2	BX248121.1	-0.692333	-0.920949	0.491127	0.997181
2	specc1lb	-0.692442	-0.857545	0.492168	0.998537
2	f2rl1.1	-0.693244	-0.655122	0.491573	0.997853
2	rpl31	-0.695583	-0.832474	0.490743	0.996466
2	slc16a13	-0.695952	-0.886282	0.489406	0.994205
2	rn7sk	-0.696294	-0.348037	0.490105	0.995237
2	smg6	-0.69698	-0.565982	0.489327	0.99411
2	zpr1	-0.697839	-0.567039	0.488696	0.993151
2	pik3c3	-0.699012	-0.958809	0.486574	0.990393
2	LOC110438511	-0.69919	-0.679077	0.487544	0.991782
2	spint2	-0.699583	-0.584335	0.487994	0.992309
2	cyfip1	-0.699835	-0.499101	0.487661	0.99189
2	slc27a6	-0.700314	-0.357897	0.487737	0.991916
2	ptprbl	-0.701036	-0.925453	0.485728	0.989209
2	micu2	-0.701471	-0.844724	0.486802	0.990726
2	kars	-0.702079	-0.886798	0.485549	0.989099
2	si:ch1073-181h11.2	-0.702568	-0.662006	0.485803	0.989209
2	rdh12	-0.70261	-0.901319	0.485102	0.988457
2	kansl1a	-0.702929	-0.474555	0.485785	0.989209
2	capgb	-0.703038	-0.875733	0.485274	0.988714
2	ctnnb1	-0.703156	-0.385022	0.485754	0.989209
2	si:dkey-16p6.1	-0.703931	-0.336357	0.485116	0.988457
2	ttyh3b	-0.704272	-0.853196	0.484889	0.988125
2	syne2b	-0.705001	-0.235596	0.484636	0.987675
2	rab40b	-0.706035	-0.66389	0.484094	0.98678
2	zgc:162872	-0.706055	-0.910386	0.483112	0.985363
2	pick1	-0.707511	-0.857182	0.483059	0.985363
2	slka	-0.70803	-0.8576	0.482748	0.985116
2	micall2a	-0.708708	-0.580827	0.481886	0.983874
2	ctcf	-0.708745	-0.590261	0.482146	0.984264
2	si:ch211-132g1.3	-0.709411	-0.60465	0.48181	0.983847
2	lmbrd2a	-0.71135	-0.39116	0.480422	0.981335
2	laptm4a	-0.71185	-0.436326	0.480077	0.980823
2	usp45	-0.712264	-0.965978	0.478432	0.97836
2	LOC101886645	-0.714978	-0.704657	0.477646	0.977042
2	erfl3	-0.71639	-0.47954	0.477602	0.977042
2	ankrd11	-0.71878	-0.30486	0.476429	0.975076
2	sec62	-0.719454	-0.882178	0.475334	0.973345
2	cirbpa	-0.721762	-0.363197	0.474303	0.97196
2	rps18	-0.722009	-0.603661	0.473929	0.971706
2	atp2c1	-0.722513	-0.559864	0.473883	0.971675
2	ppig	-0.723938	-0.931999	0.471914	0.968339
2	emsy	-0.725625	-0.910504	0.471204	0.967458
2	nolc1	-0.725772	-0.906399	0.471057	0.967346
2	exoc4	-0.72651	-0.536947	0.471373	0.967552
2	col11a1b	-0.726679	-0.481107	0.471374	0.967552
2	CABZ01118575.1	-0.726774	-0.97054	0.469735	0.965331
2	kpna4	-0.726801	-0.900239	0.470719	0.96678
2	PRDM15	-0.726928	-0.956643	0.469733	0.965331
2	flvcr2b	-0.727935	-0.949405	0.469276	0.964963
2	mapre1b	-0.729099	-0.901954	0.469268	0.964963
2	kat6a	-0.729115	-0.348809	0.469929	0.965539
2	phtf2	-0.730006	-0.992484	0.467498	0.962196
2	snx29	-0.730084	-0.587873	0.469324	0.964996
2	si:ch211-212o1.2	-0.730192	-0.948473	0.467938	0.962754
2	pdia4	-0.731335	-0.698721	0.467914	0.962754
2	tom1	-0.73274	-0.965556	0.466202	0.960228
2	zgc:172128	-0.735022	-0.967338	0.464789	0.957759
2	ncalda	-0.736929	-0.898236	0.464714	0.957668
2	adss	-0.73713	-0.702971	0.464402	0.957533
2	casp3a	-0.737349	-0.904663	0.46437	0.957531
2	inpp4aa	-0.737391	-0.894911	0.464696	0.957668
2	gapvd1	-0.73819	-0.590966	0.464081	0.957189
2	zgc:171686	-0.738267	-0.954956	0.462969	0.955655
2	zgc:194281	-0.738325	-0.718493	0.464254	0.9574
2	helz2	-0.738598	-0.740668	0.464698	0.957668
2	si:dkey-165o8.2	-0.738629	-0.888868	0.463965	0.957146
2	adamts3	-0.739023	-0.993608	0.46214	0.954229
2	ptp4a1	-0.740634	-0.976505	0.461359	0.953383
2	ftr85	-0.741214	-0.934373	0.461508	0.953462
2	adck5	-0.741467	-0.915119	0.461837	0.953825
2	klhl24a	-0.741578	-0.712213	0.462058	0.954216
2	golga3	-0.741873	-0.737767	0.462145	0.954229
2	rab1aa	-0.743151	-0.901705	0.460983	0.952882
2	atp5f1b	-0.743451	-0.713768	0.461539	0.953462
2	cycsb	-0.743746	-0.733189	0.460251	0.951811
2	zgc:101810	-0.744005	-0.898035	0.460752	0.952548
2	nt5c3a	-0.744809	-0.694108	0.4607	0.952548
2	naa25	-0.745358	-0.939302	0.4591	0.949872
2	wwp2	-0.74554	-0.571106	0.459772	0.951022
2	upf3b	-0.745776	-0.95137	0.45877	0.949379
2	nsd3	-0.746048	-0.711419	0.459382	0.950393
2	cebpd	-0.748596	-0.904974	0.457846	0.948006
2	znf1001	-0.749011	-0.92865	0.457245	0.947167
2	pbld2	-0.750207	-0.966203	0.455841	0.944763
2	chm	-0.751891	-0.737114	0.455081	0.943626
2	hs2st1b	-0.754177	-0.615904	0.454588	0.942857
2	slc5a3b	-0.754288	-0.306661	0.454554	0.942849
2	rab22a	-0.754396	-0.968979	0.453421	0.941314
2	rbbp6	-0.755507	-0.405001	0.454096	0.942087
2	gatad2b	-0.756061	-0.428166	0.453912	0.941831
2	dlgap4b	-0.757882	-0.933474	0.451978	0.938996
2	fgfr1bl	-0.757993	-0.724062	0.452398	0.939502
2	sinhcaf	-0.758121	-0.953788	0.45159	0.938451
2	adka	-0.76168	-0.512987	0.450593	0.936755
2	ppp6r3	-0.762109	-0.50251	0.44992	0.935615
2	sfxn3	-0.762153	-0.928958	0.449695	0.935388
2	brd9	-0.762989	-0.775858	0.448473	0.933532
2	rab8a	-0.763895	-0.709282	0.449289	0.934856
2	cyb5b	-0.764193	-0.648477	0.448735	0.933952
2	si:ch211-165e15.1	-0.764776	-0.917907	0.448283	0.933357
2	mical3a	-0.764887	-0.711942	0.448369	0.933377
2	rbm25b	-0.76515	-0.62837	0.448299	0.933357
2	stag1a	-0.765515	-0.944869	0.447604	0.93236
2	ppp1r16a	-0.766423	-0.720537	0.447001	0.931464
2	uqcrc1	-0.7671	-0.95976	0.446166	0.930098
2	hunk	-0.767384	-0.503007	0.446877	0.931269
2	mpp1	-0.767626	-0.777285	0.446107	0.930098
2	si:dkey-16p21.7	-0.768335	-0.675766	0.444852	0.928727
2	smad2	-0.768503	-0.965404	0.445333	0.929412
2	gnmt	-0.76856	-0.905536	0.446532	0.930674
2	dll4	-0.768567	-0.468437	0.446149	0.930098
2	hsh2d	-0.768743	-0.928143	0.445901	0.929982
2	tmem185	-0.769116	-0.933801	0.445522	0.929564
2	elovl1b	-0.771394	-0.711572	0.444397	0.928088
2	CABZ01078261.1	-0.771478	-0.740639	0.443835	0.927275
2	lamp1a	-0.771619	-0.566894	0.444552	0.928349
2	gabpa	-0.773098	-0.969842	0.442519	0.924851
2	dsg2.1	-0.77527	-0.293639	0.442474	0.924851
2	ggnbp2	-0.775446	-0.934956	0.441905	0.924062
2	znrf3	-0.775736	-0.737979	0.441547	0.923561
2	larp1b	-0.776114	-0.910019	0.442227	0.924549
2	camsap2a	-0.776528	-1.03229	0.439855	0.92064
2	prkdc	-0.776714	-0.954728	0.440775	0.922194
2	efl1	-0.776962	-0.663515	0.440298	0.921319
2	h2afy2	-0.778316	-0.746485	0.439674	0.920386
2	yy1a	-0.77879	-0.959972	0.439541	0.920292
2	LOC101885341	-0.779063	-0.446927	0.439033	0.919476
2	snrnp27	-0.780009	-0.744108	0.438829	0.919196
2	CABZ01118738.1	-0.780075	-0.545247	0.439064	0.91948
2	csnk2a1	-0.780718	-0.738738	0.438876	0.919209
2	scamp1	-0.782884	-0.963268	0.437124	0.91634
2	znf1154	-0.783839	-0.559856	0.43666	0.915555
2	fis1	-0.784443	-1.03408	0.435222	0.913154
2	ubr4	-0.784444	-0.357269	0.437167	0.91637
2	gprc5c	-0.785269	-0.463185	0.436641	0.915555
2	map4l	-0.785456	-0.790117	0.4349	0.912663
2	btr04	-0.785532	-1.01874	0.434721	0.91241
2	vps39	-0.785684	-0.748567	0.435596	0.913691
2	adcy6b	-0.786124	-1.00686	0.434632	0.912345
2	tex264a	-0.787305	-0.620388	0.435388	0.913379
2	rc3h2	-0.788272	-0.715846	0.434812	0.91254
2	ppm1bb	-0.788536	-0.942055	0.434372	0.912046
2	isg15	-0.789345	-1.00369	0.432727	0.909813
2	LOC108180286	-0.789494	-0.772565	0.43389	0.911404
2	znf1174	-0.789662	-0.961158	0.433334	0.910482
2	atad5a	-0.790235	-0.958026	0.433176	0.910333
2	acaca	-0.790831	-0.528855	0.432984	0.910053
2	snx3	-0.790871	-1.00744	0.431885	0.908412
2	klf3	-0.791481	-0.551312	0.432927	0.909995
2	actr10	-0.791754	-0.987035	0.431756	0.908268
2	itgav	-0.792092	-0.457898	0.432799	0.909847
2	mut	-0.79253	-0.971348	0.43154	0.908102
2	ints2	-0.792617	-0.996626	0.4312	0.907643
2	rps29	-0.793469	-0.95528	0.431463	0.908022
2	si:ch73-138n13.1	-0.793556	-0.621771	0.431786	0.908272
2	tcp1	-0.793589	-0.456578	0.43156	0.908102
2	rad23b	-0.793716	-0.754184	0.431271	0.907679
2	zgc:101577	-0.793788	-0.960296	0.4312	0.907643
2	RANBP2	-0.794199	-0.763706	0.431225	0.907643
2	pik3ca	-0.795187	-0.957067	0.430609	0.906668
2	CABZ01113192.1	-0.796594	-0.779649	0.429089	0.904308
2	rc3h1b	-0.796895	-0.64482	0.429774	0.9054
2	prune	-0.797376	-1.00888	0.428111	0.902858
2	epb41l3b	-0.797537	-0.690463	0.428459	0.903471
2	CR450738.1	-0.798121	-0.784041	0.427958	0.902659
2	pelo	-0.8005	-0.960629	0.427119	0.901419
2	fas	-0.800631	-1.00563	0.426419	0.900328
2	prpf38b	-0.802151	-0.777027	0.425793	0.899249
2	dpf2	-0.802471	-0.768631	0.426099	0.899775
2	naa15b	-0.803246	-1.0089	0.424958	0.897973
2	fndc3bb	-0.80357	-0.751589	0.426019	0.899665
2	cdk5rap2	-0.804287	-0.693064	0.425481	0.898773
2	mpp5a	-0.80531	-0.524955	0.424759	0.897726
2	sppl3	-0.806057	-1.01441	0.423206	0.895792
2	si:ch211-132g1.7	-0.807591	-0.783204	0.423983	0.896894
2	prpf4bb	-0.80814	-0.788794	0.422463	0.894522
2	si:ch211-214c7.4	-0.808723	-0.766913	0.422938	0.895286
2	manba	-0.809857	-1.08501	0.420266	0.891326
2	rpn2	-0.809919	-0.996309	0.421262	0.892891
2	phf8	-0.80997	-0.675692	0.422114	0.894088
2	vapb	-0.810125	-0.736749	0.422534	0.894612
2	egr2a	-0.810177	-0.755343	0.422871	0.895265
2	tbc1d10b	-0.811699	-0.975865	0.420895	0.892246
2	raraa	-0.811945	-0.671875	0.420168	0.891179
2	lysmd4	-0.812443	-1.00146	0.419952	0.890781
2	LOC101882086	-0.81389	-1.04198	0.418552	0.888599
2	rabl6b	-0.814381	-0.762234	0.419389	0.890133
2	ap2s1	-0.814495	-0.766369	0.418942	0.889365
2	nucb2b	-0.815429	-0.987099	0.418548	0.888599
2	hif1al	-0.815737	-0.770764	0.41842	0.888501
2	si:rp71-79p20.2	-0.816092	-0.600488	0.419038	0.889509
2	psmb2	-0.81676	-1.03995	0.416901	0.886242
2	pip5k1ca	-0.81718	-1.03694	0.416731	0.886003
2	CABZ01048392.1	-0.817346	-1.10062	0.415929	0.884659
2	grtp1a	-0.81758	-0.771675	0.417451	0.887035
2	sdccag8	-0.819977	-0.769699	0.416034	0.88478
2	uck2b	-0.822449	-0.995889	0.414664	0.882331
2	atf7a	-0.82302	-0.772336	0.4145	0.882163
2	hax1	-0.824702	-0.663756	0.413403	0.880518
2	map7d2b	-0.825354	-1.03408	0.412247	0.879231
2	pir	-0.825804	-1.05694	0.411636	0.878349
2	lss	-0.825822	-1.03653	0.412037	0.878864
2	dhx9	-0.826989	-0.772685	0.412044	0.878864
2	dab2ipb	-0.827109	-0.324075	0.41294	0.879985
2	hirip3	-0.828252	-1.02948	0.410806	0.877118
2	ftr50	-0.828294	-0.994361	0.411432	0.878053
2	si:busm1-266f07.2	-0.829791	-0.773438	0.411301	0.877879
2	SLC35G1	-0.829806	-1.04017	0.409687	0.875631
2	LOC569262	-0.829922	-1.01697	0.409996	0.87599
2	ncoa1	-0.831385	-0.575126	0.410108	0.876099
2	psmd1	-0.831469	-0.665984	0.409665	0.875631
2	cbx3a	-0.831491	-1.01729	0.409181	0.87485
2	pafah1b1a	-0.831927	-0.526583	0.409719	0.875638
2	fbxo31	-0.832384	-1.00396	0.408977	0.874653
2	si:ch211-197k17.3	-0.833691	-1.04877	0.407442	0.87257
2	cdc73	-0.833986	-0.991644	0.408469	0.873747
2	abl2	-0.834019	-0.778278	0.408685	0.87415
2	nup210	-0.835563	-1.00668	0.407365	0.87257
2	ttc9b	-0.837292	-1.06351	0.40538	0.86923
2	snx19b	-0.841438	-1.04948	0.403277	0.865612
2	ganab	-0.842237	-1.00499	0.403701	0.866346
2	ccdc47	-0.842659	-0.837596	0.402798	0.864884
2	nr4a1	-0.843195	-0.592107	0.403351	0.865655
2	prpf40a	-0.844217	-0.77488	0.402898	0.86504
2	dnase1l1	-0.844669	-1.01605	0.40207	0.86378
2	sdc4	-0.846577	-0.332599	0.401654	0.863256
2	cadm2a	-0.84802	-1.04896	0.399847	0.860329
2	irs2a	-0.848356	-1.01202	0.400292	0.860811
2	atg9a	-0.849024	-1.01161	0.399936	0.860402
2	tp53bp2b	-0.84976	-0.696778	0.399318	0.859428
2	hsd20b2	-0.849833	-0.809842	0.398999	0.85892
2	apeh	-0.849927	-0.97572	0.400419	0.860965
2	abcg2c	-0.85104	-1.05352	0.39803	0.857188
2	caskb	-0.851673	-1.0121	0.398745	0.858492
2	lrrc8db	-0.852707	-1.05028	0.397216	0.856207
2	carmil3	-0.853235	-0.818219	0.397817	0.856908
2	znf646	-0.854838	-0.801882	0.396207	0.854624
2	med1	-0.855576	-0.778135	0.397054	0.855918
2	erp44	-0.855992	-1.00852	0.396175	0.854624
2	fam102ab	-0.857728	-1.0207	0.395316	0.853078
2	eloa	-0.85786	-0.829242	0.394346	0.851553
2	sec24c	-0.859072	-0.680734	0.394704	0.85215
2	dpy19l3	-0.860067	-1.1103	0.392441	0.848381
2	sumo2b	-0.861018	-0.695535	0.392707	0.848838
2	slc25a29	-0.861156	-0.785735	0.393551	0.850132
2	ibtk	-0.862198	-0.825399	0.392244	0.848062
2	gdpd4a	-0.863263	-0.421182	0.392967	0.849224
2	pabpn1	-0.865638	-0.786976	0.391387	0.846632
2	ggcx	-0.867227	-1.11624	0.388496	0.841313
2	stau1	-0.867898	-0.811441	0.389429	0.842924
2	pde4ba	-0.868941	-0.413788	0.390057	0.844224
2	sf3a2	-0.869391	-1.10665	0.387397	0.839811
2	grk3	-0.869506	-0.394929	0.389203	0.842551
2	spag1a	-0.870594	-0.547297	0.388666	0.841623
2	slc12a7b	-0.87092	-0.729607	0.388082	0.840709
2	im:7142702	-0.871467	-0.495851	0.387954	0.84055
2	xpo1a	-0.871774	-0.606416	0.387548	0.839963
2	LOC103910438	-0.872688	-0.691594	0.387228	0.839502
2	pms1	-0.874342	-1.1025	0.384962	0.8359
2	arl15b	-0.876862	-0.826761	0.384415	0.835495
2	brwd3	-0.877119	-1.05697	0.384288	0.835344
2	ppm1aa	-0.877209	-0.710624	0.385055	0.836013
2	gtpbp4	-0.877856	-1.01578	0.384779	0.835706
2	h2afx1	-0.879427	-0.704053	0.383249	0.833487
2	serpinb14	-0.881749	-0.782235	0.383348	0.8336
2	sphk2	-0.882101	-0.635518	0.382221	0.83224
2	cpne1	-0.882545	-0.6185	0.381864	0.831761
2	guk1a	-0.882927	-1.0203	0.381897	0.831767
2	mob3a	-0.883363	-1.10782	0.379984	0.828819
2	hgfa	-0.883893	-0.709852	0.38105	0.830713
2	CABZ01078600.1	-0.88489	-1.11009	0.379154	0.827647
2	rab1ba	-0.886789	-0.491956	0.379975	0.828819
2	tmem176l.3a	-0.887157	-0.69442	0.379566	0.828372
2	prkx	-0.887824	-0.859935	0.379352	0.827962
2	mao	-0.88976	-0.828048	0.377723	0.825333
2	XLOC_018182	-0.890015	-0.84739	0.377395	0.824972
2	get4	-0.890075	-0.642955	0.377655	0.825329
2	castor2	-0.890159	-0.626661	0.37771	0.825333
2	phrf1	-0.890177	-0.687957	0.378139	0.825782
2	erbb2	-0.89032	-0.622083	0.378141	0.825782
2	ric1	-0.890343	-0.821057	0.377848	0.82549
2	abhd6a	-0.890349	-1.08197	0.376832	0.824253
2	LOC560099	-0.890354	-0.628802	0.377308	0.824943
2	AL732488.1	-0.890523	-0.813489	0.378012	0.825782
2	nbeab	-0.891356	-1.03846	0.377469	0.825009
2	s100a10b	-0.891459	-0.799762	0.377848	0.82549
2	srgap1a	-0.891845	-1.02963	0.377042	0.824573
2	golga1	-0.892608	-0.861076	0.37635	0.823605
2	nrarpa	-0.892666	-0.694632	0.376971	0.8245
2	lrpap1	-0.893146	-1.05938	0.376011	0.823036
2	ago3a	-0.895916	-0.567712	0.374766	0.820894
2	calr	-0.896297	-1.04313	0.374843	0.820999
2	arhgap4b	-0.897085	-1.06039	0.373746	0.819397
2	dnajb2	-0.897377	-0.716635	0.374183	0.820131
2	si:dkey-229e3.2	-0.897518	-1.08744	0.373005	0.818414
2	ppme1	-0.897757	-1.12747	0.372279	0.817455
2	trim8a	-0.898344	-0.816135	0.373336	0.818967
2	agpat2	-0.898495	-1.06966	0.372949	0.818347
2	tdh	-0.898814	-0.687554	0.374229	0.820173
2	traf3ip1	-0.900832	-1.08351	0.371431	0.815995
2	ube2v2	-0.901073	-0.696084	0.372417	0.817583
2	prrc2c	-0.901096	-0.506558	0.372518	0.817748
2	zgc:101583	-0.902469	-1.06498	0.370997	0.815348
2	tcf25	-0.902586	-1.03464	0.372061	0.817092
2	rap2ab	-0.902594	-1.10697	0.370374	0.814419
2	afdna	-0.904513	-0.426793	0.370811	0.815035
2	caprin1a	-0.905058	-1.08823	0.369122	0.812126
2	kif22	-0.905144	-1.08892	0.369066	0.812061
2	stx6	-0.908198	-1.11219	0.367176	0.80916
2	nos2a	-0.909551	-1.39452	0.364577	0.804743
2	si:ch211-117c9.5	-0.910969	-1.15879	0.365207	0.805733
2	cnot6b	-0.911473	-1.11724	0.365402	0.806013
2	wdfy1	-0.911476	-0.836622	0.36679	0.808424
2	nol4la	-0.911636	-0.51814	0.366971	0.808765
2	fam89a	-0.914092	-0.813324	0.365746	0.806588
2	serinc2l	-0.914129	-0.852295	0.364333	0.804318
2	abcf2a	-0.915134	-1.0506	0.365187	0.805733
2	ssr3	-0.915607	-1.19556	0.36233	0.80069
2	hdgfl2	-0.918325	-1.07859	0.363101	0.802167
2	cbl	-0.9185	-0.837618	0.363088	0.802167
2	atf7ip	-0.918579	-0.421446	0.363287	0.802406
2	ypel1	-0.919784	-0.469562	0.362028	0.80025
2	exoc3l4	-0.920052	-1.07102	0.362079	0.800306
2	rassf10a	-0.922881	-1.0783	0.360379	0.797567
2	anos1a	-0.923495	-0.894631	0.359239	0.795554
2	hnrnpa1a	-0.92358	-0.655523	0.360994	0.79876
2	jun	-0.92369	-0.453895	0.360663	0.798083
2	slc22a17	-0.924414	-0.502978	0.360333	0.797567
2	eif4enif1	-0.924603	-1.14359	0.358268	0.794076
2	fsd1l	-0.924866	-1.12831	0.358451	0.794375
2	cables2a	-0.926776	-1.15273	0.357059	0.792136
2	maml1	-0.92702	-0.737638	0.358291	0.794076
2	zdhhc5b	-0.927693	-0.739752	0.358635	0.794726
2	ece2b	-0.92859	-0.705377	0.35715	0.792224
2	si:ch211-207e14.4	-0.928929	-1.0479	0.358789	0.794873
2	tbcb	-0.930093	-0.444248	0.357559	0.792905
2	pacsin3	-0.931613	-1.05221	0.357285	0.792369
2	cep63	-0.931769	-1.1205	0.355079	0.788586
2	lgmn	-0.932232	-1.0703	0.356193	0.790384
2	acsl1b	-0.932306	-0.56706	0.356121	0.790297
2	CABZ01064670.1	-0.934489	-1.08263	0.354402	0.787241
2	acvr2aa	-0.934641	-0.605424	0.354982	0.788428
2	LOC110437709	-0.93693	-1.07976	0.353745	0.786071
2	gfi1b	-0.937112	-1.12525	0.352447	0.783971
2	wls	-0.937988	-0.566287	0.353067	0.784851
2	arhgap5	-0.939358	-0.654711	0.352387	0.783894
2	helb	-0.93964	-1.11978	0.351358	0.782195
2	si:cabz01071912.2	-0.940276	-1.12519	0.351023	0.781786
2	nipblb	-0.940499	-0.597528	0.351779	0.782857
2	zgc:123305	-0.940518	-1.08936	0.351372	0.782195
2	ankrd12	-0.940995	-0.345048	0.352539	0.784086
2	ist1	-0.941669	-0.885722	0.351089	0.781789
2	irf1b	-0.942674	-0.760893	0.350458	0.781013
2	klc1b	-0.943617	-0.560301	0.350576	0.781093
2	cep192	-0.944244	-0.867655	0.349731	0.779935
2	hexim1	-0.944767	-0.749144	0.34951	0.779554
2	zgc:92481	-0.944794	-0.716217	0.350551	0.781093
2	plcb4	-0.946137	-0.907359	0.347597	0.776457
2	usp22	-0.946856	-1.09344	0.348515	0.777948
2	ik	-0.947037	-1.10193	0.348062	0.777216
2	zranb2	-0.949382	-1.12034	0.346486	0.774474
2	ppt1	-0.95008	-1.19263	0.344945	0.772305
2	polq	-0.950197	-1.16938	0.345151	0.7726
2	pex7	-0.950574	-1.16217	0.345343	0.772718
2	spcs2	-0.950629	-0.872507	0.345941	0.773702
2	zgc:112962	-0.950761	-1.14102	0.345384	0.772732
2	per2	-0.951418	-0.706541	0.347162	0.775595
2	prom2	-0.954252	-1.08517	0.345353	0.772718
2	LRRTM4	-0.955144	-0.682544	0.344276	0.771419
2	aldoaa	-0.955575	-1.14743	0.342866	0.768591
2	ptprk	-0.95617	-0.687924	0.343946	0.770734
2	lpar2b	-0.956868	-0.679407	0.343733	0.770313
2	smg5	-0.957283	-1.15241	0.341958	0.767162
2	zbtb41	-0.957372	-0.881466	0.34311	0.769082
2	capzb	-0.958469	-0.857055	0.342423	0.768039
2	ptpra	-0.960135	-0.752099	0.342253	0.76777
2	si:dkey-178e17.3	-0.960323	-1.12965	0.341258	0.765931
2	slc37a1	-0.965782	-0.897335	0.338124	0.760094
2	si:ch211-213a13.2	-0.966041	-0.743787	0.338568	0.760709
2	ovol1a	-0.966197	-1.2164	0.336767	0.757866
2	si:dkeyp-27c8.2	-0.966717	-1.15477	0.33727	0.758669
2	gtf2a1	-0.96717	-1.11606	0.338172	0.760147
2	zgc:101566	-0.967678	-1.1079	0.338024	0.759981
2	fbxl17	-0.968954	-1.1258	0.336917	0.758094
2	ranbp3a	-0.970528	-0.760046	0.335981	0.756261
2	sept7b	-0.972476	-1.12805	0.335486	0.755475
2	FO704810.1	-0.974771	-1.13945	0.333642	0.752411
2	calcoco2	-0.974785	-1.09706	0.33462	0.753852
2	myl12.1	-0.97613	-0.881468	0.333978	0.75284
2	si:ch211-79l17.1	-0.976388	-0.880563	0.333726	0.752546
2	CABZ01110881.1	-0.976461	-1.28288	0.331203	0.748065
2	zdhhc16a	-0.976797	-1.26642	0.331161	0.748062
2	wash1	-0.977469	-1.15393	0.332185	0.749941
2	CR936442.1	-0.977909	-0.644562	0.333176	0.751468
2	cecr2	-0.978231	-0.686834	0.333825	0.752606
2	nfkbiaa	-0.979086	-0.601902	0.332936	0.751145
2	pgd	-0.980454	-1.10066	0.331943	0.749571
2	b4galt1l	-0.981737	-1.15279	0.330578	0.746909
2	tbc1d22b	-0.982336	-0.745069	0.330932	0.747598
2	ca5a	-0.982583	-0.535632	0.331867	0.749494
2	copb2	-0.985288	-0.909246	0.328819	0.743419
2	ralgapb	-0.987008	-0.722585	0.327964	0.741701
2	gabarapa	-0.987521	-1.2429	0.32624	0.738392
2	u2af2b	-0.987527	-1.14326	0.327838	0.741469
2	dnajc1	-0.988664	-1.17879	0.326513	0.73885
2	spen	-0.988708	-0.437137	0.328653	0.743097
2	CABZ01068246.1	-0.989367	-0.92772	0.326483	0.73885
2	phf23b	-0.989405	-1.19948	0.325775	0.737447
2	tiam2a	-0.99133	-0.522883	0.326776	0.739304
2	waslb	-0.991636	-1.11661	0.326908	0.739527
2	pard3bb	-0.99313	-1.21408	0.323917	0.737118
2	nek1	-0.993231	-0.932552	0.32418	0.737118
2	dync1h1	-0.996668	-0.462222	0.32411	0.737118
2	zbtb20	-0.999701	-0.387295	0.322551	0.737118
2	zgc:110782	-1	-23.2225	0.319036	0.737118
2	zgc:113348	-1	-22.1613	0.319036	0.737118
2	gtpbp3	-1	-23.9697	0.319036	0.737118
2	cyp46a1.1	-1	-21.913	0.319036	0.737118
2	d2hgdh	-1	-22.1613	0.319036	0.737118
2	slc16a4	-1	-22.1364	0.319036	0.737118
2	elavl2	-1	-21.913	0.319036	0.737118
2	si:ch211-214p16.2	-1	-22.2132	0.319036	0.737118
2	c1ql3a	-1	-21.913	0.319036	0.737118
2	LOC103908981	-1	-22.2132	0.319036	0.737118
2	CABZ01080599.1	-1	-23.1032	0.319036	0.737118
2	smim20	-1	-22.1613	0.319036	0.737118
2	XLOC_016822	-1	-21.913	0.319036	0.737118
2	CT573003.1	-1	-22.2132	0.319036	0.737118
2	ccdc157	-1	-21.913	0.319036	0.737118
2	lamtor3	-1	-22.1613	0.319036	0.737118
2	parp6b	-1	-23.1032	0.319036	0.737118
2	LOC110439319	-1	-21.913	0.319036	0.737118
2	anapc10	-1	-22.1364	0.319036	0.737118
2	ppfibp1a	-1	-22.1364	0.319036	0.737118
2	LOC110437926	-1	-21.913	0.319036	0.737118
2	ceacam1	-1	-23.1032	0.319036	0.737118
2	cenpl	-1	-21.913	0.319036	0.737118
2	stard5	-1	-21.913	0.319036	0.737118
2	alox5b.2	-1	-21.913	0.319036	0.737118
2	alk	-1	-23.2225	0.319036	0.737118
2	si:dkey-27n6.1	-1	-22.2132	0.319036	0.737118
2	si:ch73-362m14.4	-1	-22.1613	0.319036	0.737118
2	CABZ01072406.1	-1	-22.953	0.319036	0.737118
2	RF00325	-1	-23.2225	0.319036	0.737118
2	LOC103910224	-1	-22.1364	0.319036	0.737118
2	LOC110437883	-1	-22.1364	0.319036	0.737118
2	zgc:173615	-1	-21.913	0.319036	0.737118
2	ankrd39	-1	-21.913	0.319036	0.737118
2	zgc:110353	-1	-23.1032	0.319036	0.737118
2	slc16a8	-1	-21.913	0.319036	0.737118
2	FP325112.2	-1	-22.953	0.319036	0.737118
2	zgc:153713	-1	-21.913	0.319036	0.737118
2	nkx2.7	-1	-22.1364	0.319036	0.737118
2	rbfa	-1	-21.913	0.319036	0.737118
2	galnt8a.2	-1	-22.1613	0.319036	0.737118
2	si:ch211-167j9.4	-1	-22.1364	0.319036	0.737118
2	LOC100149234	-1	-22.2132	0.319036	0.737118
2	emilin1a	-1	-23.1032	0.319036	0.737118
2	LOC100538032-1	-1	-22.2132	0.319036	0.737118
2	si:dkey-23a13.8	-1	-21.913	0.319036	0.737118
2	adgrf11	-1	-22.1364	0.319036	0.737118
2	LOC108179099	-1	-21.913	0.319036	0.737118
2	si:dkey-150i13.2	-1	-22.2132	0.319036	0.737118
2	si:dkey-109a10.2	-1	-21.913	0.319036	0.737118
2	mc5ra	-1	-22.2132	0.319036	0.737118
2	LOC110438418	-1	-21.913	0.319036	0.737118
2	lamb2	-1	-22.953	0.319036	0.737118
2	chchd4a	-1	-21.913	0.319036	0.737118
2	MRPL49	-1	-22.2132	0.319036	0.737118
2	hist1h2a9	-1	-21.913	0.319036	0.737118
2	cfap300	-1	-22.1613	0.319036	0.737118
2	apobb.2	-1	-22.1613	0.319036	0.737118
2	zgc:162945	-1	-21.913	0.319036	0.737118
2	pdlim3a	-1	-23.1032	0.319036	0.737118
2	abi1b	-1	-22.953	0.319036	0.737118
2	hist1h4l-2	-1	-21.913	0.319036	0.737118
2	tnfrsf18	-1	-23.0384	0.319036	0.737118
2	CR926130.1	-1	-22.2132	0.319036	0.737118
2	CR931782.1	-1	-22.1364	0.319036	0.737118
2	lin7b	-1	-21.913	0.319036	0.737118
2	lman2la	-1	-22.1364	0.319036	0.737118
2	sycp3	-1	-21.913	0.319036	0.737118
2	LOC101886687	-1	-21.913	0.319036	0.737118
2	hoxd3a	-1	-22.1613	0.319036	0.737118
2	zgc:153352	-1	-22.1613	0.319036	0.737118
2	CU929346.1	-1	-22.953	0.319036	0.737118
2	metap2a	-1	-22.2132	0.319036	0.737118
2	mtfr2	-1	-21.913	0.319036	0.737118
2	LOC101883268	-1	-21.913	0.319036	0.737118
2	CU929037.1	-1	-22.1364	0.319036	0.737118
2	si:ch73-194c23.1	-1	-23.0173	0.319036	0.737118
2	si:ch73-289h5.5	-1	-21.913	0.319036	0.737118
2	CU660013.1	-1	-22.1364	0.319036	0.737118
2	si:ch73-236e11.2	-1	-22.1364	0.319036	0.737118
2	ggctb	-1	-22.1364	0.319036	0.737118
2	LOC103911388	-1	-22.1613	0.319036	0.737118
2	rida	-1	-21.913	0.319036	0.737118
2	tcap	-1	-22.953	0.319036	0.737118
2	kank4	-1	-21.913	0.319036	0.737118
2	kcnc1b	-1	-21.913	0.319036	0.737118
2	mrpl41	-1	-22.1364	0.319036	0.737118
2	fgf14	-1	-22.1364	0.319036	0.737118
2	XLOC_008804	-1	-22.953	0.319036	0.737118
2	LOC101885890	-1	-22.1364	0.319036	0.737118
2	BX323444.2	-1	-22.1364	0.319036	0.737118
2	XLOC_006282	-1	-23.1032	0.319036	0.737118
2	XLOC_014378	-1	-22.2132	0.319036	0.737118
2	ugt5b3	-1	-22.1613	0.319036	0.737118
2	prr11	-1	-21.913	0.319036	0.737118
2	ndufb6	-1	-23.1032	0.319036	0.737118
2	fam234b	-1	-21.913	0.319036	0.737118
2	LOC100535592	-1	-22.1364	0.319036	0.737118
2	ndst3	-1	-23.2225	0.319036	0.737118
2	fam136a	-1	-21.913	0.319036	0.737118
2	fam198a	-1	-22.2132	0.319036	0.737118
2	ryr2b	-1	-21.913	0.319036	0.737118
2	BX119963.3	-1	-23.1032	0.319036	0.737118
2	CR855379.2	-1	-22.953	0.319036	0.737118
2	tesmin	-1	-22.1613	0.319036	0.737118
2	LOC108191536	-1	-22.2132	0.319036	0.737118
2	XLOC_042923	-1	-22.1613	0.319036	0.737118
2	XLOC_033352	-1	-22.953	0.319036	0.737118
2	exosc8	-1	-23.1032	0.319036	0.737118
2	XLOC_043372	-1	-21.913	0.319036	0.737118
2	LOC100536939	-1	-22.953	0.319036	0.737118
2	tgfb1b	-1	-21.913	0.319036	0.737118
2	LOC108183709	-1	-21.913	0.319036	0.737118
2	LOC108183681	-1	-22.1613	0.319036	0.737118
2	LOC103909566	-1	-21.913	0.319036	0.737118
2	LOC100006868	-1	-21.913	0.319036	0.737118
2	oxt	-1	-22.1613	0.319036	0.737118
2	CR392024.1	-1	-22.1364	0.319036	0.737118
2	CABZ01101813.1	-1	-22.953	0.319036	0.737118
2	CR383669.1	-1	-23.1032	0.319036	0.737118
2	dlgap1a	-1	-22.1364	0.319036	0.737118
2	myo7ab	-1	-23.1032	0.319036	0.737118
2	dmbx1b	-1	-22.1364	0.319036	0.737118
2	si:ch211-129o18.4	-1	-21.913	0.319036	0.737118
2	dhodh	-1	-22.1613	0.319036	0.737118
2	si:ch211-149b19.2	-1	-21.913	0.319036	0.737118
2	zgc:171704	-1	-21.913	0.319036	0.737118
2	wdr47b	-1	-22.1364	0.319036	0.737118
2	LOC100147926	-1	-22.1364	0.319036	0.737118
2	LOC103910049	-1	-21.913	0.319036	0.737118
2	XLOC_002238	-1	-21.913	0.319036	0.737118
2	LO018208.1	-1	-22.1364	0.319036	0.737118
2	LO018336.1	-1	-23.1032	0.319036	0.737118
2	ppp1r9bb	-1	-23.2225	0.319036	0.737118
2	hamp	-1	-22.1613	0.319036	0.737118
2	prdm2a	-1	-23.2225	0.319036	0.737118
2	hdc	-1	-21.913	0.319036	0.737118
2	nr2f6b	-1	-23.1032	0.319036	0.737118
2	LOC100001363	-1	-22.1364	0.319036	0.737118
2	si:rp71-39b20.4	-1	-22.1676	0.319036	0.737118
2	fbxo36b	-1	-22.2132	0.319036	0.737118
2	CR339041.1	-1	-21.913	0.319036	0.737118
2	fam69b	-1	-22.1613	0.319036	0.737118
2	fam89b	-1	-22.1676	0.319036	0.737118
2	socs1a	-1	-22.953	0.319036	0.737118
2	cplx4c	-1	-22.1364	0.319036	0.737118
2	zgc:77880	-1	-22.1613	0.319036	0.737118
2	ugt5c2	-1	-22.2132	0.319036	0.737118
2	BX000524.2	-1	-22.953	0.319036	0.737118
2	BX842700.1	-1	-21.913	0.319036	0.737118
2	trappc2l	-1	-22.1364	0.319036	0.737118
2	zgc:175177	-1	-21.913	0.319036	0.737118
2	si:dkeyp-20g2.1	-1	-22.1613	0.319036	0.737118
2	si:dkeyp-123h10.2	-1	-23.9346	0.319036	0.737118
2	CU074421.1	-1	-22.1613	0.319036	0.737118
2	MED9	-1	-22.1364	0.319036	0.737118
2	coch	-1	-22.1613	0.319036	0.737118
2	rmi2	-1	-22.1364	0.319036	0.737118
2	rnaseh2a	-1	-21.913	0.319036	0.737118
2	rnaseh1	-1	-21.913	0.319036	0.737118
2	CACNA2D3 (1 of many)	-1	-23.2225	0.319036	0.737118
2	camta1	-1	-22.1364	0.319036	0.737118
2	loxl2a	-1	-22.1613	0.319036	0.737118
2	MTERF4	-1	-23.1032	0.319036	0.737118
2	cyp26a1	-1	-21.913	0.319036	0.737118
2	si:ch211-241b2.1	-1	-21.913	0.319036	0.737118
2	si:ch211-234p6.5	-1	-22.2132	0.319036	0.737118
2	cnga1b	-1	-21.913	0.319036	0.737118
2	n6amt1	-1	-21.913	0.319036	0.737118
2	ednrbb	-1	-22.1364	0.319036	0.737118
2	efnb2b	-1	-21.913	0.319036	0.737118
2	xkr8.3	-1	-22.1364	0.319036	0.737118
2	XLOC_001437	-1	-22.1364	0.319036	0.737118
2	XLOC_000322	-1	-22.953	0.319036	0.737118
2	BX769173.3	-1	-22.2132	0.319036	0.737118
2	LOC108182217	-1	-21.4036	0.319036	0.737118
2	actn2b	-1	-19.7756	0.319036	0.737118
2	megf8l	-1	-21.4036	0.319036	0.737118
2	kcnq3	-1	-22.4322	0.319036	0.737118
2	pax6b	-1	-21.4036	0.319036	0.737118
2	kctd8	-1	-22.6148	0.319036	0.737118
2	kif6	-1	-23.3568	0.319036	0.737118
2	ostn	-1	-19.7756	0.319036	0.737118
2	oxgr1a.1	-1	-21.4931	0.319036	0.737118
2	otx1	-1	-21.4036	0.319036	0.737118
2	tdg.2	-1	-22.8919	0.319036	0.737118
2	ccdc33	-1	-21.4036	0.319036	0.737118
2	pdcd5	-1	-19.7756	0.319036	0.737118
2	znf804b	-1	-19.7756	0.319036	0.737118
2	btbd18	-1	-22.6148	0.319036	0.737118
2	runx1t1	-1	-23.4561	0.319036	0.737118
2	rx2	-1	-22.8919	0.319036	0.737118
2	spo11	-1	-19.7756	0.319036	0.737118
2	spata5l1	-1	-19.7756	0.319036	0.737118
2	col9a1a	-1	-23.4782	0.319036	0.737118
2	soul5l	-1	-23.3568	0.319036	0.737118
2	sowahab	-1	-22.8919	0.319036	0.737118
2	XLOC_026746	-1	-19.7756	0.319036	0.737118
2	XLOC_026228	-1	-21.4036	0.319036	0.737118
2	BX088535.1	-1	-22.3497	0.319036	0.737118
2	XLOC_024530	-1	-21.4036	0.319036	0.737118
2	BX248501.2	-1	-21.4036	0.319036	0.737118
2	XLOC_021187	-1	-22.8837	0.319036	0.737118
2	XLOC_020459	-1	-19.7756	0.319036	0.737118
2	fam171b	-1	-23.6373	0.319036	0.737118
2	CU467823.1	-1	-21.8598	0.319036	0.737118
2	si:dkey-111f13.5	-1	-19.7756	0.319036	0.737118
2	si:dkey-103d23.3	-1	-23.6158	0.319036	0.737118
2	si:ch73-46n24.1	-1	-21.8598	0.319036	0.737118
2	si:dkeyp-86f7.4	-1	-23.585	0.319036	0.737118
2	si:rp71-1d10.8	-1	-19.7756	0.319036	0.737118
2	casq2	-1	-19.7756	0.319036	0.737118
2	ten1	-1	-23.3698	0.319036	0.737118
2	CR376800.1	-1	-19.7756	0.319036	0.737118
2	caprin2	-1	-22.3165	0.319036	0.737118
2	mcamb	-1	-21.4036	0.319036	0.737118
2	si:dkey-225f5.5	-1	-21.8334	0.319036	0.737118
2	ctgfa	-1	-22.8919	0.319036	0.737118
2	si:dkey-208c12.2	-1	-21.4036	0.319036	0.737118
2	CU062645.1	-1	-19.7756	0.319036	0.737118
2	si:dkey-157g16.6	-1	-23.4782	0.319036	0.737118
2	stx1a	-1	-23.3568	0.319036	0.737118
2	chek1	-1	-19.7756	0.319036	0.737118
2	gpr63	-1	-21.8598	0.319036	0.737118
2	prrt1	-1	-21.4931	0.319036	0.737118
2	LOC100002472	-1	-21.8334	0.319036	0.737118
2	g6fl	-1	-21.4036	0.319036	0.737118
2	gcfc2	-1	-19.7756	0.319036	0.737118
2	gbx1	-1	-23.6158	0.319036	0.737118
2	gpr26	-1	-21.4931	0.319036	0.737118
2	svep1	-1	-19.7756	0.319036	0.737118
2	svbp	-1	-21.4036	0.319036	0.737118
2	cep76	-1	-19.7756	0.319036	0.737118
2	cfap53	-1	-22.6148	0.319036	0.737118
2	sult1st3	-1	-19.7756	0.319036	0.737118
2	cfh	-1	-21.4036	0.319036	0.737118
2	LOC101885553	-1	-19.7756	0.319036	0.737118
2	CR383680.2	-1	-22.6148	0.319036	0.737118
2	CR385054.1	-1	-21.8598	0.319036	0.737118
2	slc6a11b	-1	-21.8598	0.319036	0.737118
2	CABZ01109480.1	-1	-21.4036	0.319036	0.737118
2	CABZ01112732.1	-1	-19.7756	0.319036	0.737118
2	nme8	-1	-21.4036	0.319036	0.737118
2	zgc:165582	-1	-22.8837	0.319036	0.737118
2	zgc:162612	-1	-19.7756	0.319036	0.737118
2	si:ch211-132g1.4	-1	-21.4931	0.319036	0.737118
2	si:ch211-136a13.1	-1	-22.6148	0.319036	0.737118
2	si:ch211-133l5.7	-1	-19.7756	0.319036	0.737118
2	dmtn	-1	-19.7756	0.319036	0.737118
2	si:ch211-132b12.3	-1	-21.8598	0.319036	0.737118
2	si:ch211-113e8.9	-1	-19.7756	0.319036	0.737118
2	dnal1	-1	-22.8837	0.319036	0.737118
2	CR381686.2	-1	-22.3497	0.319036	0.737118
2	LOC110438970	-1	-21.8598	0.319036	0.737118
2	LOC110438746	-1	-22.3778	0.319036	0.737118
2	LOC103911012	-1	-22.6148	0.319036	0.737118
2	zgc:113425	-1	-21.4036	0.319036	0.737118
2	zgc:112408	-1	-21.4036	0.319036	0.737118
2	atg12	-1	-19.7756	0.319036	0.737118
2	atp1a1a.3	-1	-21.4036	0.319036	0.737118
2	slc29a1b	-1	-19.7756	0.319036	0.737118
2	si:ch211-210c8.7	-1	-19.7756	0.319036	0.737118
2	cysltr2a	-1	-19.7756	0.319036	0.737118
2	daam2	-1	-19.7756	0.319036	0.737118
2	CZQB01146713.1	-1	-22.8919	0.319036	0.737118
2	nr0b2a	-1	-21.8598	0.319036	0.737118
2	LOC100003140	-1	-19.7756	0.319036	0.737118
2	prok1	-1	-21.4036	0.319036	0.737118
2	zgc:114118	-1	-19.7756	0.319036	0.737118
2	ttc38	-1	-22.8837	0.319036	0.737118
2	tti1	-1	-19.7756	0.319036	0.737118
2	ttbk2b	-1	-23.3698	0.319036	0.737118
2	tspan37	-1	-21.4036	0.319036	0.737118
2	LOC101884255	-1	-21.4931	0.319036	0.737118
2	mpp3b	-1	-21.8598	0.319036	0.737118
2	CR788316.4	-1	-22.3778	0.319036	0.737118
2	cyp3c4	-1	-22.8837	0.319036	0.737118
2	gfra3	-1	-19.7756	0.319036	0.737118
2	zgc:153426	-1	-21.4931	0.319036	0.737118
2	armc7	-1	-19.7756	0.319036	0.737118
2	zgc:113518	-1	-22.6148	0.319036	0.737118
2	ghitm	-1	-21.8598	0.319036	0.737118
2	nme6	-1	-21.4036	0.319036	0.737118
2	nnt2	-1	-19.7756	0.319036	0.737118
2	c16h2orf66	-1	-21.4931	0.319036	0.737118
2	XLOC_000666	-1	-21.4036	0.319036	0.737118
2	BX470154.1	-1	-19.7756	0.319036	0.737118
2	BX510337.1	-1	-19.7756	0.319036	0.737118
2	BX470246.1	-1	-19.7756	0.319036	0.737118
2	BX511034.8	-1	-22.6148	0.319036	0.737118
2	wnt3	-1	-23.4561	0.319036	0.737118
2	BX511128.1	-1	-23.3568	0.319036	0.737118
2	srp9	-1	-19.7756	0.319036	0.737118
2	LO018202.1	-1	-19.7756	0.319036	0.737118
2	nrsn1	-1	-22.6148	0.319036	0.737118
2	henmt1	-1	-22.8837	0.319036	0.737118
2	BX324132.4	-1	-19.7756	0.319036	0.737118
2	LOC103909989	-1	-22.5604	0.319036	0.737118
2	LOC103909972	-1	-19.7756	0.319036	0.737118
2	XLOC_003685	-1	-23.3698	0.319036	0.737118
2	BX465862.2	-1	-21.4036	0.319036	0.737118
2	LOC110438045	-1	-22.8919	0.319036	0.737118
2	LOC110437982	-1	-19.7756	0.319036	0.737118
2	ankrd6a	-1	-19.7756	0.319036	0.737118
2	zgc:171673	-1	-19.7756	0.319036	0.737118
2	LO018568.1	-1	-23.6373	0.319036	0.737118
2	prdm8	-1	-22.8919	0.319036	0.737118
2	hddc2	-1	-23.4782	0.319036	0.737118
2	hecw1b	-1	-22.8837	0.319036	0.737118
2	slc25a39	-1	-21.4036	0.319036	0.737118
2	slc25a24l	-1	-23.3568	0.319036	0.737118
2	CR759887.4	-1	-19.7756	0.319036	0.737118
2	si:ch211-106j24.1	-1	-21.4036	0.319036	0.737118
2	si:ch1073-416j23.1	-1	-19.7756	0.319036	0.737118
2	si:ch1073-440p11.2	-1	-21.8598	0.319036	0.737118
2	dut	-1	-19.7756	0.319036	0.737118
2	shpk	-1	-21.8598	0.319036	0.737118
2	cntn3a.1	-1	-21.4931	0.319036	0.737118
2	mlh1	-1	-21.4036	0.319036	0.737118
2	FO904901.1	-1	-19.7756	0.319036	0.737118
2	atp8b2	-1	-19.7756	0.319036	0.737118
2	zgc:103559	-1	-19.7756	0.319036	0.737118
2	b3gat3	-1	-19.7756	0.319036	0.737118
2	LOC110439891	-1	-19.7756	0.319036	0.737118
2	LOC100332699	-1	-21.4036	0.319036	0.737118
2	lrrc75ba	-1	-22.6148	0.319036	0.737118
2	BX571827.2	-1	-21.4931	0.319036	0.737118
2	BX640522.2	-1	-23.6373	0.319036	0.737118
2	uts2b	-1	-21.8598	0.319036	0.737118
2	cyp1a	-1	-19.7756	0.319036	0.737118
2	slc16a1a	-1	-21.8598	0.319036	0.737118
2	cacna1g	-1	-21.4036	0.319036	0.737118
2	calml4b	-1	-21.4931	0.319036	0.737118
2	LOC101886864	-1	-23.3568	0.319036	0.737118
2	si:ch211-278p9.1	-1	-22.8919	0.319036	0.737118
2	cwc15	-1	-23.6373	0.319036	0.737118
2	si:ch211-256e16.10	-1	-21.4931	0.319036	0.737118
2	cxxc5a	-1	-21.4036	0.319036	0.737118
2	vopp1	-1	-23.3568	0.319036	0.737118
2	vma21	-1	-19.7756	0.319036	0.737118
2	LOC103909773	-1	-19.7756	0.319036	0.737118
2	cmpk2	-1	-19.7756	0.319036	0.737118
2	sptb	-1	-19.7756	0.319036	0.737118
2	srd5a2a	-1	-19.7756	0.319036	0.737118
2	cnksr2b	-1	-19.7756	0.319036	0.737118
2	cngb1a	-1	-21.4931	0.319036	0.737118
2	CNNM1	-1	-21.4931	0.319036	0.737118
2	LOC101886684	-1	-23.4782	0.319036	0.737118
2	LOC101886665	-1	-19.7756	0.319036	0.737118
2	CABZ01068842.1	-1	-22.3778	0.319036	0.737118
2	tnni1c	-1	-21.4931	0.319036	0.737118
2	nadk2	-1	-22.8837	0.319036	0.737118
2	setd4	-1	-19.7756	0.319036	0.737118
2	LOC795897	-1	-21.4036	0.319036	0.737118
2	LOC103910375	-1	-21.4931	0.319036	0.737118
2	XLOC_018367	-1	-19.7756	0.319036	0.737118
2	CR354549.11	-1	-22.3778	0.319036	0.737118
2	zgc:174704	-1	-21.4931	0.319036	0.737118
2	ntn1a	-1	-19.7756	0.319036	0.737118
2	ntng2a	-1	-19.7756	0.319036	0.737118
2	pold2	-1	-22.4322	0.319036	0.737118
2	pogza	-1	-19.7756	0.319036	0.737118
2	ccpg1	-1	-19.7756	0.319036	0.737118
2	cd247l	-1	-21.4036	0.319036	0.737118
2	LOC101883549	-1	-22.3165	0.319036	0.737118
2	metrnlb	-1	-19.7756	0.319036	0.737118
2	hibch	-1	-23.3698	0.319036	0.737118
2	hnf4b	-1	-21.8334	0.319036	0.737118
2	postnb	-1	-21.4036	0.319036	0.737118
2	zgc:66455	-1	-19.7756	0.319036	0.737118
2	alpk3a	-1	-21.8598	0.319036	0.737118
2	angpt4	-1	-19.7756	0.319036	0.737118
2	zgc:174624	-1	-23.3568	0.319036	0.737118
2	rln	-1	-22.6148	0.319036	0.737118
2	rhoua	-1	-19.7756	0.319036	0.737118
2	fstl1a	-1	-22.8837	0.319036	0.737118
2	fthl31	-1	-19.7756	0.319036	0.737118
2	sstr1b	-1	-19.7756	0.319036	0.737118
2	mks1	-1	-23.4782	0.319036	0.737118
2	mif	-1	-19.7756	0.319036	0.737118
2	capn3a	-1	-19.7756	0.319036	0.737118
2	mettl9	-1	-22.4322	0.319036	0.737118
2	meox2a	-1	-22.3985	0.319036	0.737118
2	syt9b	-1	-22.8919	0.319036	0.737118
2	cdh28	-1	-22.4322	0.319036	0.737118
2	sypl2b	-1	-21.8598	0.319036	0.737118
2	syn1	-1	-22.8837	0.319036	0.737118
2	hs3st1	-1	-19.7756	0.319036	0.737118
2	HTRA3	-1	-21.4036	0.319036	0.737118
2	si:ch211-89o9.6	-1	-19.7756	0.319036	0.737118
2	LOC101883323	-1	-22.8837	0.319036	0.737118
2	si:ch211-62a1.3	-1	-23.3698	0.319036	0.737118
2	si:ch211-57f7.7	-1	-19.7756	0.319036	0.737118
2	si:ch211-51c14.1	-1	-21.4036	0.319036	0.737118
2	si:ch211-42i9.8	-1	-23.3698	0.319036	0.737118
2	cdc14aa	-1	-19.7756	0.319036	0.737118
2	LOC101885837	-1	-19.7756	0.319036	0.737118
2	CU695011.1	-1	-19.7756	0.319036	0.737118
2	CU694525.1	-1	-22.8919	0.319036	0.737118
2	CU855936.1	-1	-21.4036	0.319036	0.737118
2	si:ch73-196i15.3	-1	-21.4931	0.319036	0.737118
2	si:ch73-109d9.4	-1	-23.4782	0.319036	0.737118
2	CU914622.2	-1	-22.8828	0.319036	0.737118
2	si:ch211-76m11.5	-1	-22.4322	0.319036	0.737118
2	si:ch73-127m5.1	-1	-19.7756	0.319036	0.737118
2	CABZ01044023.1	-1	-22.5604	0.319036	0.737118
2	CABZ01049847.1	-1	-19.7756	0.319036	0.737118
2	tmx2a	-1	-21.4036	0.319036	0.737118
2	tmtops3b	-1	-19.7756	0.319036	0.737118
2	CABZ01076737.1	-1	-21.4931	0.319036	0.737118
2	CU639436.1	-1	-21.4931	0.319036	0.737118
2	CU634008.1	-1	-23.3698	0.319036	0.737118
2	si:ch73-266f23.3	-1	-19.7756	0.319036	0.737118
2	rps10	-1	-22.8837	0.319036	0.737118
2	fgf13a	-1	-21.4036	0.319036	0.737118
2	fgf18b	-1	-23.3568	0.319036	0.737118
2	LOC100333913	-1	-21.4036	0.319036	0.737118
2	fkbp2	-1	-23.585	0.319036	0.737118
2	fn1b	-1	-22.3778	0.319036	0.737118
2	FO818719.1	-1	-21.4036	0.319036	0.737118
2	FO834799.1	-1	-19.7756	0.319036	0.737118
2	XLOC_011153	-1	-19.7756	0.319036	0.737118
2	XLOC_008912	-1	-19.7756	0.319036	0.737118
2	XLOC_010242	-1	-19.7756	0.319036	0.737118
2	XLOC_007146	-1	-19.7756	0.319036	0.737118
2	XLOC_008185	-1	-23.4782	0.319036	0.737118
2	BX323882.1	-1	-21.4931	0.319036	0.737118
2	BX323593.1	-1	-19.7756	0.319036	0.737118
2	XLOC_005276	-1	-22.8837	0.319036	0.737118
2	mrpl4	-1	-21.4931	0.319036	0.737118
2	si:dkey-85k15.11	-1	-22.8837	0.319036	0.737118
2	XLOC_015505	-1	-19.7756	0.319036	0.737118
2	XLOC_016546	-1	-19.7756	0.319036	0.737118
2	BX321882.1	-1	-21.8598	0.319036	0.737118
2	XLOC_014147	-1	-21.4036	0.319036	0.737118
2	XLOC_009862	-1	-21.4036	0.319036	0.737118
2	XLOC_009783	-1	-19.7756	0.319036	0.737118
2	plin1	-1	-21.4036	0.319036	0.737118
2	iffo1a	-1	-22.8837	0.319036	0.737118
2	ifit14	-1	-21.4931	0.319036	0.737118
2	pla2g4f.2	-1	-19.7756	0.319036	0.737118
2	igf2a	-1	-19.7756	0.319036	0.737118
2	piwil2	-1	-21.4036	0.319036	0.737118
2	znf385c	-1	-21.4036	0.319036	0.737118
2	LOC108191020	-1	-19.7756	0.319036	0.737118
2	cpz	-1	-23.3698	0.319036	0.737118
2	LOC110439786	-1	-19.7756	0.319036	0.737118
2	bcl2l16	-1	-19.7756	0.319036	0.737118
2	bdnf	-1	-22.6148	0.319036	0.737118
2	LOC100534659	-1	-23.4782	0.319036	0.737118
2	fbxo30a	-1	-22.8837	0.319036	0.737118
2	fbxw9	-1	-19.7756	0.319036	0.737118
2	CABZ01066694.1	-1	-22.6148	0.319036	0.737118
2	znf1053	-1	-21.4931	0.319036	0.737118
2	AL929114.1	-1	-19.7756	0.319036	0.737118
2	znf1023	-1	-21.4931	0.319036	0.737118
2	mmp19	-1	-19.7756	0.319036	0.737118
2	mmp17b	-1	-22.3165	0.319036	0.737118
2	mmp13a	-1	-21.8598	0.319036	0.737118
2	LOC101884923	-1	-21.4931	0.319036	0.737118
2	cpne9	-1	-21.4036	0.319036	0.737118
2	ugt2a2	-1	-19.7756	0.319036	0.737118
2	BX908763.1	-1	-19.7756	0.319036	0.737118
2	BX908401.2	-1	-23.3568	0.319036	0.737118
2	msx1b	-1	-21.8598	0.319036	0.737118
2	AL845369.1	-1	-21.4931	0.319036	0.737118
2	znf1164	-1	-22.8919	0.319036	0.737118
2	znf1182	-1	-22.8919	0.319036	0.737118
2	znf1087	-1	-21.4931	0.319036	0.737118
2	si:dkey-78l4.14	-1	-23.3568	0.319036	0.737118
2	CRACR2A	-1	-19.7756	0.319036	0.737118
2	creld1a	-1	-22.3564	0.319036	0.737118
2	si:dkey-4e7.3	-1	-19.7756	0.319036	0.737118
2	si:dkey-45h7.1	-1	-19.7756	0.319036	0.737118
2	cryaba	-1	-21.4931	0.319036	0.737118
2	LOC103909472	-1	-19.7756	0.319036	0.737118
2	umps	-1	-19.7756	0.319036	0.737118
2	tuba1b	-1	-19.7756	0.319036	0.737118
2	csf3b	-1	-21.4931	0.319036	0.737118
2	CT009620.1	-1	-19.7756	0.319036	0.737118
2	CT025854.1	-1	-19.7756	0.319036	0.737118
2	si:dkey-246j7.1	-1	-21.4036	0.319036	0.737118
2	si:dkey-237j10.2	-1	-22.6148	0.319036	0.737118
2	si:dkey-222h21.5	-1	-22.6148	0.319036	0.737118
2	ahr1a	-1	-19.7756	0.319036	0.737118
2	LOC101886371	-1	-21.4036	0.319036	0.737118
2	LOC108183607	-1	-22.6148	0.319036	0.737118
2	agmat	-1	-19.7756	0.319036	0.737118
2	lactbl1b	-1	-19.7756	0.319036	0.737118
2	LOC100537138	-1	-21.4036	0.319036	0.737118
2	BX957346.1	-1	-23.6373	0.319036	0.737118
2	ttll6	-1	-23.6373	0.319036	0.737118
2	tubb1	-1	-19.7756	0.319036	0.737118
2	XLOC_043569	-1	-19.7756	0.319036	0.737118
2	XLOC_043220	-1	-19.7756	0.319036	0.737118
2	BX000522.1	-1	-19.7756	0.319036	0.737118
2	BX005043.1	-1	-19.7756	0.319036	0.737118
2	XLOC_036173	-1	-21.4036	0.319036	0.737118
2	XLOC_028339	-1	-19.7756	0.319036	0.737118
2	ccdc120	-1	-19.7756	0.319036	0.737118
2	med4	-1	-19.7756	0.319036	0.737118
2	LOC103908680	-1	-22.6148	0.319036	0.737118
2	adamts8a	-1	-23.3568	0.319036	0.737118
2	emc10	-1	-22.8919	0.319036	0.737118
2	ephb2a	-1	-19.7756	0.319036	0.737118
2	ercc4	-1	-22.8837	0.319036	0.737118
2	LOC100536860	-1	-21.4036	0.319036	0.737118
2	scospondin	-1	-21.4036	0.319036	0.737118
2	fabp10a	-1	-19.7756	0.319036	0.737118
2	LOC101882787	-1	-19.7756	0.319036	0.737118
2	gpc3	-1	-22.3985	0.319036	0.737118
2	npm3	-1	-23.3568	0.319036	0.737118
2	ap4s1	-1	-19.7756	0.319036	0.737118
2	map9	-1	-19.7756	0.319036	0.737118
2	CABZ01084131.1	-1	-21.4931	0.319036	0.737118
2	tmem238b	-1	-21.8598	0.319036	0.737118
2	tmem161b	-1	-19.7756	0.319036	0.737118
2	musk	-1	-21.4931	0.319036	0.737118
2	si:ch211-197g15.10	-1	-19.7756	0.319036	0.737118
2	dclre1a	-1	-19.7756	0.319036	0.737118
2	lrrc34	-1	-23.3568	0.319036	0.737118
2	BX530407.4	-1	-19.7756	0.319036	0.737118
2	BX544876.2	-1	-22.6148	0.319036	0.737118
2	BX571705.1	-1	-21.4931	0.319036	0.737118
2	myl12.2	-1	-21.4036	0.319036	0.737118
2	kcnj12a	-1	-21.4036	0.319036	0.737118
2	LOC108182677	-1	-21.8598	0.319036	0.737118
2	LOC108180813	-1	-19.7756	0.319036	0.737118
2	aadacl4	-1	-21.4036	0.319036	0.737118
2	glra1	-1	-22.8837	0.319036	0.737118
2	gnaq	-1	-21.4036	0.319036	0.737118
2	pvalb6	-1	-19.7756	0.319036	0.737118
2	si:ch211-198m17.1	-1	-23.4561	0.319036	0.737118
2	pfkmb	-1	-22.8837	0.319036	0.737118
2	olah	-1	-19.7756	0.319036	0.737118
2	jak3	-1	-22.8837	0.319036	0.737118
2	pde6ha	-1	-21.4036	0.319036	0.737118
2	gaa3-as	-1	-21.4036	0.319036	0.737118
2	admb	-1	-21.4036	0.319036	0.737118
2	acaa1	-1	-19.7756	0.319036	0.737118
2	LOC108181079	-1	-19.7756	0.319036	0.737118
2	si:ch211-57m13.1	-1	-21.3179	0.319036	0.737118
2	LOC108182171	-1	-23.2558	0.319036	0.737118
2	si:ch211-59d15.9	-1	-21.1117	0.319036	0.737118
2	zgc:165555	-1	-21.2149	0.319036	0.737118
2	abcf2b	-1	-23.0522	0.319036	0.737118
2	ublcp1	-1	-23.4892	0.319036	0.737118
2	tmem151a	-1	-21.3179	0.319036	0.737118
2	LOC108181166	-1	-21.3365	0.319036	0.737118
2	LOC108182119	-1	-21.4604	0.319036	0.737118
2	echdc1	-1	-21.0116	0.319036	0.737118
2	hist1h4l-3	-1	-22.0043	0.319036	0.737118
2	abcd3b	-1	-23.0608	0.319036	0.737118
2	abcc8b	-1	-20.4905	0.319036	0.737118
2	orc5	-1	-21.0116	0.319036	0.737118
2	orc2	-1	-22.3748	0.319036	0.737118
2	ncbp1	-1	-21.4604	0.319036	0.737118
2	LOC100005129	-1	-22.3052	0.319036	0.737118
2	cby1	-1	-21.1117	0.319036	0.737118
2	LOC108181518	-1	-21.5534	0.319036	0.737118
2	LOC108181495	-1	-19.8454	0.319036	0.737118
2	LOC108182472	-1	-20.5617	0.319036	0.737118
2	ormdl1	-1	-21.8904	0.319036	0.737118
2	LOC108182767	-1	-20.2448	0.319036	0.737118
2	LOC108182329	-1	-23.7355	0.319036	0.737118
2	LOC108182234	-1	-23.5627	0.319036	0.737118
2	LOC101883354	-1	-21.0116	0.319036	0.737118
2	ppp2r2ba	-1	-19.8454	0.319036	0.737118
2	actn3a	-1	-21.3179	0.319036	0.737118
2	XLOC_044322	-1	-21.5534	0.319036	0.737118
2	acp5b	-1	-20.4905	0.319036	0.737118
2	CU986305.1	-1	-21.072	0.319036	0.737118
2	ovol1b	-1	-20.4905	0.319036	0.737118
2	si:busm1-105l16.2	-1	-20.2804	0.319036	0.737118
2	shroom3-1	-1	-20.4905	0.319036	0.737118
2	acot21	-1	-19.8454	0.319036	0.737118
2	si:ch211-266k2.1	-1	-23.0608	0.319036	0.737118
2	si:ch211-271d10.2	-1	-21.0116	0.319036	0.737118
2	LOC101883320	-1	-21.072	0.319036	0.737118
2	LOC101883251	-1	-19.8454	0.319036	0.737118
2	si:ch211-265o23.1	-1	-22.3952	0.319036	0.737118
2	si:ch211-278j3.3	-1	-20.5617	0.319036	0.737118
2	LOC101886593	-1	-20.2804	0.319036	0.737118
2	si:ch211-274f20.2	-1	-23.6553	0.319036	0.737118
2	si:ch211-272h9.3	-1	-21.1117	0.319036	0.737118
2	klhl17	-1	-21.072	0.319036	0.737118
2	LOC108183344	-1	-22.3952	0.319036	0.737118
2	acvrl1	-1	-21.3837	0.319036	0.737118
2	LOC108183436	-1	-20.2804	0.319036	0.737118
2	klhdc8a	-1	-20.2804	0.319036	0.737118
2	si:ch211-9d9.1	-1	-23.7355	0.319036	0.737118
2	p2ry11	-1	-21.3837	0.319036	0.737118
2	LOC108183591	-1	-20.4905	0.319036	0.737118
2	LOC108183555	-1	-21.6475	0.319036	0.737118
2	klhl18	-1	-20.2804	0.319036	0.737118
2	cux2a	-1	-21.8362	0.319036	0.737118
2	LOC108183691	-1	-23.1512	0.319036	0.737118
2	LOC108183683	-1	-21.6236	0.319036	0.737118
2	LOC108183498	-1	-21.6292	0.319036	0.737118
2	LOC108183496	-1	-21.0236	0.319036	0.737118
2	LOC108183462	-1	-21.6292	0.319036	0.737118
2	ACOT12	-1	-23.0469	0.319036	0.737118
2	si:ch211-93g21.1	-1	-23.1436	0.319036	0.737118
2	cuedc2	-1	-22.0043	0.319036	0.737118
2	cx28.8	-1	-21.5534	0.319036	0.737118
2	si:ch73-132f6.5	-1	-20.4905	0.319036	0.737118
2	si:ch73-127m5.2	-1	-20.2804	0.319036	0.737118
2	si:ch73-109d9.2	-1	-22.0043	0.319036	0.737118
2	tctex1d1	-1	-22.1851	0.319036	0.737118
2	tcta	-1	-23.664	0.319036	0.737118
2	tdrd12	-1	-23.0522	0.319036	0.737118
2	tdrd1	-1	-20.9886	0.319036	0.737118
2	mdh1ab	-1	-21.7912	0.319036	0.737118
2	tekt3	-1	-23.5083	0.319036	0.737118
2	tekt1	-1	-21.4604	0.319036	0.737118
2	cbx7b	-1	-22.3748	0.319036	0.737118
2	ccdc103	-1	-21.0224	0.319036	0.737118
2	fndc5b	-1	-22.9697	0.319036	0.737118
2	rnmt	-1	-23.1436	0.319036	0.737118
2	cbln4	-1	-23.2004	0.319036	0.737118
2	nek10	-1	-21.6475	0.319036	0.737118
2	rpe	-1	-21.2149	0.319036	0.737118
2	FO082779.2	-1	-21.0236	0.319036	0.737118
2	ccdc85b	-1	-21.0236	0.319036	0.737118
2	ccdc83	-1	-19.8454	0.319036	0.737118
2	cckb	-1	-20.2804	0.319036	0.737118
2	tcea2	-1	-22.7057	0.319036	0.737118
2	FO681314.1	-1	-21.072	0.319036	0.737118
2	nell2a	-1	-21.3179	0.319036	0.737118
2	fkbp14	-1	-21.3179	0.319036	0.737118
2	ccdc62	-1	-21.7912	0.319036	0.737118
2	ccdc24	-1	-21.6475	0.319036	0.737118
2	si:ch73-158p21.2	-1	-21.4604	0.319036	0.737118
2	si:ch73-151m17.5	-1	-21.5534	0.319036	0.737118
2	si:ch73-14h1.2	-1	-20.5617	0.319036	0.737118
2	CU896691.2	-1	-22.2828	0.319036	0.737118
2	CU862020.1	-1	-21.0236	0.319036	0.737118
2	adamtsl5	-1	-21.1117	0.319036	0.737118
2	adamts15a	-1	-20.4905	0.319036	0.737118
2	LOC101885457	-1	-21.5534	0.319036	0.737118
2	LOC101882848	-1	-21.1117	0.319036	0.737118
2	adam8a	-1	-21.3365	0.319036	0.737118
2	si:ch211-241e1.5	-1	-23.5562	0.319036	0.737118
2	LOC103911812	-1	-21.6236	0.319036	0.737118
2	LOC103909812	-1	-21.0116	0.319036	0.737118
2	lrig3-2	-1	-19.8454	0.319036	0.737118
2	kiz	-1	-20.4905	0.319036	0.737118
2	p2rx2	-1	-22.3309	0.319036	0.737118
2	LOC108190746	-1	-22.3952	0.319036	0.737118
2	LOC108183320	-1	-19.8454	0.319036	0.737118
2	cxcr4b	-1	-20.2448	0.319036	0.737118
2	cxcr2	-1	-20.9886	0.319036	0.737118
2	cyb561a3a	-1	-21.1117	0.319036	0.737118
2	si:ch73-186j5.2	-1	-20.2448	0.319036	0.737118
2	si:ch73-177h5.2	-1	-21.5534	0.319036	0.737118
2	si:ch73-170d6.4	-1	-21.0116	0.319036	0.737118
2	si:ch211-247j9.1	-1	-20.4905	0.319036	0.737118
2	si:ch211-247i17.1	-1	-21.0224	0.319036	0.737118
2	si:ch73-216m24.3	-1	-20.4905	0.319036	0.737118
2	CU855889.1	-1	-20.2804	0.319036	0.737118
2	CU855758.2	-1	-23.2004	0.319036	0.737118
2	si:ch73-193i2.2	-1	-22.0186	0.319036	0.737118
2	LOC100149554-2	-1	-20.9886	0.319036	0.737118
2	adgrf7	-1	-21.4604	0.319036	0.737118
2	LOC100007608-1	-1	-21.3365	0.319036	0.737118
2	LOC100002266-1	-1	-23.568	0.319036	0.737118
2	hpdl	-1	-21.0236	0.319036	0.737118
2	adgre14	-1	-23.4281	0.319036	0.737118
2	lca5	-1	-23.9946	0.319036	0.737118
2	laynb	-1	-21.2149	0.319036	0.737118
2	adamts13	-1	-21.4604	0.319036	0.737118
2	adgb	-1	-20.4905	0.319036	0.737118
2	or108-2	-1	-24.0702	0.319036	0.737118
2	KIRREL3	-1	-21.0224	0.319036	0.737118
2	si:ch73-1a9.4	-1	-22.3952	0.319036	0.737118
2	si:ch73-208h1.1	-1	-21.1117	0.319036	0.737118
2	cybrd1	-1	-20.2804	0.319036	0.737118
2	si:ch73-233k15.2	-1	-20.9886	0.319036	0.737118
2	CU672266.1	-1	-21.4604	0.319036	0.737118
2	CU693368.1	-1	-20.9886	0.319036	0.737118
2	si:ch73-248e21.5	-1	-20.2448	0.319036	0.737118
2	adgrl4	-1	-21.7912	0.319036	0.737118
2	mtss1lb	-1	-21.3837	0.319036	0.737118
2	CU657976.1	-1	-21.3179	0.319036	0.737118
2	si:ch211-22d5.2	-1	-22.3052	0.319036	0.737118
2	si:ch211-227m13.1	-1	-21.072	0.319036	0.737118
2	adora1b	-1	-20.9886	0.319036	0.737118
2	adob	-1	-21.072	0.319036	0.737118
2	ctbp2l	-1	-21.3179	0.319036	0.737118
2	LOC108190702	-1	-23.5155	0.319036	0.737118
2	adhfe1	-1	-22.9758	0.319036	0.737118
2	ccdc136b	-1	-23.1436	0.319036	0.737118
2	oprd1b	-1	-21.0116	0.319036	0.737118
2	fgfbp1a	-1	-21.1117	0.319036	0.737118
2	adgrl2a	-1	-23.2987	0.319036	0.737118
2	kif3ca	-1	-20.2448	0.319036	0.737118
2	rnf144ab	-1	-22.4232	0.319036	0.737118
2	rnf141	-1	-21.0224	0.319036	0.737118
2	tfpt	-1	-23.4596	0.319036	0.737118
2	casp6l2	-1	-20.2804	0.319036	0.737118
2	tfec	-1	-20.4905	0.319036	0.737118
2	tfdp1b	-1	-22.7057	0.319036	0.737118
2	tbr1a	-1	-21.0116	0.319036	0.737118
2	rogdi	-1	-20.9886	0.319036	0.737118
2	RNF208	-1	-23.4229	0.319036	0.737118
2	carm1l	-1	-22.3952	0.319036	0.737118
2	tbrg4	-1	-20.2804	0.319036	0.737118
2	LOC100334104	-1	-21.5534	0.319036	0.737118
2	LOC100334014	-1	-21.6475	0.319036	0.737118
2	ccna1	-1	-20.5617	0.319036	0.737118
2	LOC100333746	-1	-21.3837	0.319036	0.737118
2	fhit	-1	-21.6986	0.319036	0.737118
2	ccl39.7	-1	-22.0043	0.319036	0.737118
2	ccl38.6	-1	-23.2004	0.319036	0.737118
2	ccl35.1	-1	-23.4843	0.319036	0.737118
2	tbx2b	-1	-23.5627	0.319036	0.737118
2	tbx2a	-1	-23.48	0.319036	0.737118
2	kiaa1549la	-1	-21.0236	0.319036	0.737118
2	LOC108183612	-1	-21.1117	0.319036	0.737118
2	zufsp	-1	-22.6277	0.319036	0.737118
2	LOC108179152	-1	-23.4596	0.319036	0.737118
2	LOC108184011	-1	-22.0186	0.319036	0.737118
2	LOC108183675	-1	-20.5617	0.319036	0.737118
2	panx1b	-1	-21.4604	0.319036	0.737118
2	paqr7a	-1	-20.5617	0.319036	0.737118
2	LOC108183928	-1	-22.3309	0.319036	0.737118
2	LOC108190036	-1	-22.9796	0.319036	0.737118
2	LOC108187081	-1	-21.0224	0.319036	0.737118
2	pane1	-1	-21.7912	0.319036	0.737118
2	KHDRBS3	-1	-22.4232	0.319036	0.737118
2	LOC101883215	-1	-23.2987	0.319036	0.737118
2	si:ch73-264p11.1	-1	-19.8454	0.319036	0.737118
2	cyp19a1b	-1	-21.3837	0.319036	0.737118
2	LOC101883230	-1	-20.5617	0.319036	0.737118
2	LOC101886291	-1	-22.9796	0.319036	0.737118
2	LOC101886196	-1	-21.6986	0.319036	0.737118
2	ccnb2	-1	-21.7912	0.319036	0.737118
2	tbce	-1	-22.9758	0.319036	0.737118
2	ccnj	-1	-22.3748	0.319036	0.737118
2	fgf21	-1	-21.2149	0.319036	0.737118
2	mcm10	-1	-21.8459	0.319036	0.737118
2	fhad1	-1	-21.3365	0.319036	0.737118
2	fibcd1	-1	-22.4232	0.319036	0.737118
2	LOC101886340	-1	-20.4905	0.319036	0.737118
2	med7	-1	-21.3837	0.319036	0.737118
2	camk2d2	-1	-21.0236	0.319036	0.737118
2	mbtps2	-1	-20.2804	0.319036	0.737118
2	mboat4	-1	-20.2804	0.319036	0.737118
2	capn1a	-1	-21.0116	0.319036	0.737118
2	tlr5a	-1	-21.3837	0.319036	0.737118
2	FO904903.1	-1	-20.2448	0.319036	0.737118
2	FO904898.3	-1	-21.6475	0.319036	0.737118
2	FO905052.1	-1	-23.6295	0.319036	0.737118
2	camk2n2	-1	-19.8454	0.319036	0.737118
2	CAMK2N1	-1	-21.0116	0.319036	0.737118
2	kdelc2	-1	-20.2448	0.319036	0.737118
2	si:ch73-296e2.3	-1	-21.0224	0.319036	0.737118
2	si:ch73-309g22.1	-1	-21.1117	0.319036	0.737118
2	si:ch73-305o9.3	-1	-21.5534	0.319036	0.737118
2	znfl1i	-1	-21.6986	0.319036	0.737118
2	znf511	-1	-20.4905	0.319036	0.737118
2	aifm4	-1	-22.0043	0.319036	0.737118
2	znf608	-1	-23.4519	0.319036	0.737118
2	znf593	-1	-23.7167	0.319036	0.737118
2	akip1	-1	-21.072	0.319036	0.737118
2	akap1a	-1	-22.3952	0.319036	0.737118
2	afmid	-1	-21.072	0.319036	0.737118
2	znrd1	-1	-19.8454	0.319036	0.737118
2	znhit2	-1	-21.3179	0.319036	0.737118
2	LOC108179173	-1	-20.9886	0.319036	0.737118
2	si:ch73-362m14.2	-1	-22.0043	0.319036	0.737118
2	si:ch73-352p18.4	-1	-21.6475	0.319036	0.737118
2	si:ch73-335l21.2	-1	-20.5617	0.319036	0.737118
2	si:ch73-289h5.4	-1	-22.9758	0.319036	0.737118
2	MSANTD2	-1	-22.3309	0.319036	0.737118
2	si:ch73-335d12.2	-1	-21.4604	0.319036	0.737118
2	si:ch73-367f21.6	-1	-21.4604	0.319036	0.737118
2	cyp2k22	-1	-21.0236	0.319036	0.737118
2	cyp2p9	-1	-21.1117	0.319036	0.737118
2	pax7b	-1	-21.1117	0.319036	0.737118
2	si:ch211-215c18.3	-1	-21.7912	0.319036	0.737118
2	si:ch211-218m3.11	-1	-23.3049	0.319036	0.737118
2	cyp2aa8	-1	-21.0236	0.319036	0.737118
2	pax10	-1	-23.2004	0.319036	0.737118
2	LOC108179136	-1	-22.9889	0.319036	0.737118
2	znf1184	-1	-23.4229	0.319036	0.737118
2	pbx1b	-1	-22.9758	0.319036	0.737118
2	pask	-1	-21.7912	0.319036	0.737118
2	pcdh19	-1	-21.5534	0.319036	0.737118
2	pax9	-1	-21.3365	0.319036	0.737118
2	si:ch73-304f21.1	-1	-21.0236	0.319036	0.737118
2	LOC103912024	-1	-23.6295	0.319036	0.737118
2	LOC108191351	-1	-21.8346	0.319036	0.737118
2	LOC108190949	-1	-21.8346	0.319036	0.737118
2	kctd1	-1	-20.2448	0.319036	0.737118
2	LOC100333031	-1	-22.0186	0.319036	0.737118
2	neurl1ab	-1	-21.3179	0.319036	0.737118
2	foxf2a	-1	-20.4905	0.319036	0.737118
2	LOC100333534	-1	-23.2987	0.319036	0.737118
2	cacng3a	-1	-21.1117	0.319036	0.737118
2	cacnb2b	-1	-21.8362	0.319036	0.737118
2	cacna2d4b	-1	-21.1117	0.319036	0.737118
2	foxc1a	-1	-21.1117	0.319036	0.737118
2	thegl	-1	-22.2323	0.319036	0.737118
2	thbs2b	-1	-21.2149	0.319036	0.737118
2	thoc7	-1	-20.7588	0.319036	0.737118
2	camkva	-1	-21.0116	0.319036	0.737118
2	neu3.3	-1	-21.1117	0.319036	0.737118
2	LOC100333111	-1	-23.0522	0.319036	0.737118
2	tigarb	-1	-23.2102	0.319036	0.737118
2	themis	-1	-21.3365	0.319036	0.737118
2	rnaset2l	-1	-21.2149	0.319036	0.737118
2	rnaseka	-1	-21.3837	0.319036	0.737118
2	foxd5	-1	-21.0236	0.319036	0.737118
2	calhm2	-1	-21.8346	0.319036	0.737118
2	camk1ga	-1	-23.1436	0.319036	0.737118
2	foxb1b	-1	-19.8454	0.319036	0.737118
2	ccr9a	-1	-20.2448	0.319036	0.737118
2	ccr6a	-1	-23.4263	0.319036	0.737118
2	ccr10	-1	-20.9886	0.319036	0.737118
2	AL590151.2	-1	-21.4604	0.319036	0.737118
2	LOC108190762	-1	-23.6295	0.319036	0.737118
2	LOC108190755	-1	-20.2448	0.319036	0.737118
2	LOC108191766	-1	-21.5534	0.319036	0.737118
2	znf219	-1	-21.0116	0.319036	0.737118
2	pcdh2g10	-1	-23.0985	0.319036	0.737118
2	pcdh2ab2	-1	-22.9758	0.319036	0.737118
2	znf1162	-1	-23.3742	0.319036	0.737118
2	pcdh1gc6	-1	-21.7912	0.319036	0.737118
2	pcdh1g30	-1	-23.7339	0.319036	0.737118
2	kcnj9	-1	-21.5534	0.319036	0.737118
2	kcnj5	-1	-23.0985	0.319036	0.737118
2	pcgf5a	-1	-23.48	0.319036	0.737118
2	pcdh2g7	-1	-22.2134	0.319036	0.737118
2	LOC108190452	-1	-20.9886	0.319036	0.737118
2	si:ch211-215e19.6	-1	-21.6236	0.319036	0.737118
2	CU571079.1	-1	-21.1117	0.319036	0.737118
2	si:ch73-62b13.1	-1	-22.9862	0.319036	0.737118
2	CU607104.1	-1	-20.2804	0.319036	0.737118
2	LOC101883468	-1	-21.2149	0.319036	0.737118
2	AL929435.2	-1	-20.7588	0.319036	0.737118
2	cyth4a	-1	-20.4905	0.319036	0.737118
2	si:ch211-209f23.7	-1	-21.0236	0.319036	0.737118
2	si:ch211-208h16.4	-1	-19.8454	0.319036	0.737118
2	zmp:0000001301	-1	-20.5617	0.319036	0.737118
2	CU469577.1	-1	-20.9886	0.319036	0.737118
2	CU469531.2	-1	-20.2804	0.319036	0.737118
2	CU469420.2	-1	-19.8454	0.319036	0.737118
2	znf1098	-1	-21.0236	0.319036	0.737118
2	AL929321.1	-1	-21.3179	0.319036	0.737118
2	ognb	-1	-21.072	0.319036	0.737118
2	lenep	-1	-21.7912	0.319036	0.737118
2	ldlrad3	-1	-23.6106	0.319036	0.737118
2	pcsk5a	-1	-21.5534	0.319036	0.737118
2	kcnk6	-1	-21.1117	0.319036	0.737118
2	AL928951.1	-1	-23.3742	0.319036	0.737118
2	opn7d	-1	-22.3309	0.319036	0.737118
2	opn6b	-1	-23.0608	0.319036	0.737118
2	znf1113	-1	-20.4905	0.319036	0.737118
2	znf1167	-1	-21.072	0.319036	0.737118
2	znf1104	-1	-22.5365	0.319036	0.737118
2	fgf10b	-1	-21.2149	0.319036	0.737118
2	LOC101885950	-1	-22.3748	0.319036	0.737118
2	metap1d	-1	-20.5617	0.319036	0.737118
2	mertka	-1	-20.2804	0.319036	0.737118
2	tapbp.2	-1	-19.8454	0.319036	0.737118
2	tamm41	-1	-20.5617	0.319036	0.737118
2	tal1	-1	-23.2004	0.319036	0.737118
2	tipin	-1	-20.2804	0.319036	0.737118
2	cd8a	-1	-21.2149	0.319036	0.737118
2	cd151	-1	-23.2004	0.319036	0.737118
2	ccsapb	-1	-21.3179	0.319036	0.737118
2	fermt1	-1	-21.7912	0.319036	0.737118
2	neurod1	-1	-22.2144	0.319036	0.737118
2	timp4.3	-1	-23.48	0.319036	0.737118
2	timp4.1	-1	-20.4905	0.319036	0.737118
2	calca	-1	-21.2648	0.319036	0.737118
2	tk2	-1	-23.664	0.319036	0.737118
2	cdc42ep1a	-1	-23.2004	0.319036	0.737118
2	LOC100333434	-1	-21.7912	0.319036	0.737118
2	rin3	-1	-19.8454	0.319036	0.737118
2	cacng3b	-1	-19.8454	0.319036	0.737118
2	tlr5b	-1	-19.8454	0.319036	0.737118
2	nexn	-1	-21.427	0.319036	0.737118
2	kcnip3b	-1	-21.4604	0.319036	0.737118
2	kcnj11l	-1	-21.3365	0.319036	0.737118
2	opn4xa	-1	-21.3179	0.319036	0.737118
2	opcml	-1	-20.5617	0.319036	0.737118
2	lcp2a	-1	-21.1337	0.319036	0.737118
2	kcng4a	-1	-22.5365	0.319036	0.737118
2	pde6c	-1	-23.2004	0.319036	0.737118
2	lcp1	-1	-21.6236	0.319036	0.737118
2	CU550714.1	-1	-21.0236	0.319036	0.737118
2	lck	-1	-21.7912	0.319036	0.737118
2	pcolce2b	-1	-19.8454	0.319036	0.737118
2	zmp:0000000951	-1	-20.4905	0.319036	0.737118
2	pde1a	-1	-21.1117	0.319036	0.737118
2	si:ch211-205a14.7	-1	-21.2648	0.319036	0.737118
2	zmp:0000000932	-1	-21.6236	0.319036	0.737118
2	AL935044.3	-1	-21.3837	0.319036	0.737118
2	zmp:0000001082	-1	-23.1436	0.319036	0.737118
2	si:ch73-89b15.3	-1	-21.1117	0.319036	0.737118
2	si:dkey-102g19.3	-1	-20.5617	0.319036	0.737118
2	cyp8b1	-1	-20.2804	0.319036	0.737118
2	dazl	-1	-21.8346	0.319036	0.737118
2	dapk2a	-1	-21.4604	0.319036	0.737118
2	si:dkey-111e8.4	-1	-23.568	0.319036	0.737118
2	si:ch211-207i1.2	-1	-20.2804	0.319036	0.737118
2	AL954149.1	-1	-23.2182	0.319036	0.737118
2	si:ch211-205a14.3	-1	-19.8454	0.319036	0.737118
2	dact2	-1	-21.072	0.319036	0.737118
2	si:dkey-103g5.3	-1	-21.7912	0.319036	0.737118
2	CU468164.1	-1	-23.2004	0.319036	0.737118
2	CU467856.1	-1	-22.2134	0.319036	0.737118
2	AL935186.2	-1	-19.8454	0.319036	0.737118
2	CU467655.1	-1	-22.2323	0.319036	0.737118
2	si:dkey-108k21.19	-1	-22.0043	0.319036	0.737118
2	zgc:92594	-1	-23.4668	0.319036	0.737118
2	AL954669.1	-1	-21.6236	0.319036	0.737118
2	AL954322.2	-1	-23.6141	0.319036	0.737118
2	zmp:0000001138	-1	-23.5562	0.319036	0.737118
2	AL954142.3	-1	-20.2448	0.319036	0.737118
2	zmp:0000000629	-1	-21.0236	0.319036	0.737118
2	zmp:0000000625	-1	-23.2102	0.319036	0.737118
2	zmp:0000000906	-1	-21.0116	0.319036	0.737118
2	AL953866.1	-1	-21.0224	0.319036	0.737118
2	lclat1	-1	-21.7912	0.319036	0.737118
2	kcnc2	-1	-21.5534	0.319036	0.737118
2	zmp:0000000529	-1	-23.4843	0.319036	0.737118
2	LOC110437787	-1	-23.2102	0.319036	0.737118
2	zmp:0000000650	-1	-23.5083	0.319036	0.737118
2	kcna2b	-1	-20.2448	0.319036	0.737118
2	LOC110437774	-1	-22.9796	0.319036	0.737118
2	LOC103911968	-1	-22.9758	0.319036	0.737118
2	LOC110437806	-1	-21.3365	0.319036	0.737118
2	LOC103911875	-1	-20.4905	0.319036	0.737118
2	pdf	-1	-23.5083	0.319036	0.737118
2	pdha1b	-1	-21.3365	0.319036	0.737118
2	pdgfrb	-1	-22.3952	0.319036	0.737118
2	pdgfra	-1	-23.2004	0.319036	0.737118
2	LOC110437788	-1	-22.7057	0.319036	0.737118
2	LOC110437735	-1	-19.8454	0.319036	0.737118
2	LOC110437827	-1	-23.48	0.319036	0.737118
2	jam3b	-1	-23.568	0.319036	0.737118
2	pdgfaa	-1	-21.8346	0.319036	0.737118
2	LOC110437818	-1	-22.9862	0.319036	0.737118
2	CU467655.2	-1	-19.8454	0.319036	0.737118
2	LOC110437801	-1	-22.6899	0.319036	0.737118
2	LOC110437749	-1	-20.2804	0.319036	0.737118
2	mybpha	-1	-19.8454	0.319036	0.737118
2	si:dkey-117a8.1	-1	-20.4905	0.319036	0.737118
2	si:dkey-112g5.12	-1	-21.6475	0.319036	0.737118
2	masp2	-1	-21.072	0.319036	0.737118
2	rprd1b	-1	-19.8454	0.319036	0.737118
2	mep1b	-1	-21.0116	0.319036	0.737118
2	cdc26	-1	-23.1512	0.319036	0.737118
2	LOC101885989	-1	-22.3952	0.319036	0.737118
2	CABZ01114105.1	-1	-22.3952	0.319036	0.737118
2	cacna2d4a	-1	-24.0532	0.319036	0.737118
2	LOC101886682	-1	-23.7355	0.319036	0.737118
2	LOC101885980	-1	-20.5617	0.319036	0.737118
2	masp1	-1	-23.6106	0.319036	0.737118
2	LOC101886786	-1	-20.5617	0.319036	0.737118
2	rhot2	-1	-19.8454	0.319036	0.737118
2	FP016247.1	-1	-20.5617	0.319036	0.737118
2	rilpl1	-1	-21.3179	0.319036	0.737118
2	CABZ01112461.1	-1	-21.0236	0.319036	0.737118
2	CABZ01102517.1	-1	-22.9758	0.319036	0.737118
2	rln3a	-1	-21.1117	0.319036	0.737118
2	rlbp1a	-1	-21.1117	0.319036	0.737118
2	rit1	-1	-22.3748	0.319036	0.737118
2	FP015808.1	-1	-19.8454	0.319036	0.737118
2	megf11	-1	-20.2804	0.319036	0.737118
2	si:dkey-11o15.5	-1	-20.4905	0.319036	0.737118
2	CU464180.1	-1	-20.4905	0.319036	0.737118
2	dbx1b	-1	-21.7912	0.319036	0.737118
2	dbf4b	-1	-22.0043	0.319036	0.737118
2	si:ch211-1o7.2	-1	-21.6986	0.319036	0.737118
2	si:ch211-1f22.16	-1	-21.072	0.319036	0.737118
2	mycbp	-1	-23.3049	0.319036	0.737118
2	zgc:77398	-1	-22.3052	0.319036	0.737118
2	si:dkey-121j17.6	-1	-21.8346	0.319036	0.737118
2	CU459186.3	-1	-22.9758	0.319036	0.737118
2	si:ch211-199g17.9	-1	-21.0224	0.319036	0.737118
2	si:ch211-198k9.6	-1	-21.072	0.319036	0.737118
2	si:dkey-11o18.5	-1	-23.0469	0.319036	0.737118
2	pdss1	-1	-20.5617	0.319036	0.737118
2	si:dkey-125e8.4	-1	-21.0224	0.319036	0.737118
2	zgc:66426	-1	-23.2102	0.319036	0.737118
2	alkbh2	-1	-21.1117	0.319036	0.737118
2	alkbh1	-1	-21.6986	0.319036	0.737118
2	LOC103911903	-1	-21.0236	0.319036	0.737118
2	aldh3a1	-1	-21.2149	0.319036	0.737118
2	aldh1a2	-1	-22.9254	0.319036	0.737118
2	zgc:64201	-1	-20.2804	0.319036	0.737118
2	jac4	-1	-21.072	0.319036	0.737118
2	jagn1a	-1	-21.0224	0.319036	0.737118
2	pdss2	-1	-22.0186	0.319036	0.737118
2	pdzd7a	-1	-22.4232	0.319036	0.737118
2	zgc:92275	-1	-21.1117	0.319036	0.737118
2	zgc:77118	-1	-20.9886	0.319036	0.737118
2	zgc:66483	-1	-21.3179	0.319036	0.737118
2	odf3l2a	-1	-21.6236	0.319036	0.737118
2	alox5ap	-1	-20.5617	0.319036	0.737118
2	si:dkey-148h10.5	-1	-21.7912	0.319036	0.737118
2	alkbh5	-1	-21.0224	0.319036	0.737118
2	zgc:194655	-1	-19.8454	0.319036	0.737118
2	peak3	-1	-20.5617	0.319036	0.737118
2	olfm1a	-1	-21.072	0.319036	0.737118
2	olfcg8	-1	-21.7912	0.319036	0.737118
2	olig3	-1	-23.2004	0.319036	0.737118
2	PDZD4	-1	-20.4905	0.319036	0.737118
2	pecam1	-1	-21.5534	0.319036	0.737118
2	zgc:198371	-1	-23.4596	0.319036	0.737118
2	zgc:195175	-1	-20.5617	0.319036	0.737118
2	zgc:56585	-1	-20.4905	0.319036	0.737118
2	si:ch211-195p4.4	-1	-22.0043	0.319036	0.737118
2	mybphb	-1	-23.48	0.319036	0.737118
2	CU457778.3	-1	-20.2804	0.319036	0.737118
2	si:dkey-121b10.7	-1	-21.2149	0.319036	0.737118
2	LOC101882884	-1	-21.0116	0.319036	0.737118
2	LOC101882809	-1	-21.4604	0.319036	0.737118
2	FP085428.1	-1	-21.072	0.319036	0.737118
2	LOC100534673	-1	-21.6292	0.319036	0.737118
2	ndufs3	-1	-20.2448	0.319036	0.737118
2	tmem132a	-1	-23.4519	0.319036	0.737118
2	tmem119a	-1	-21.0236	0.319036	0.737118
2	CABZ01100278.1	-1	-20.4905	0.319036	0.737118
2	tmem125b	-1	-21.0224	0.319036	0.737118
2	tmem125	-1	-21.0116	0.319036	0.737118
2	rheb	-1	-20.4905	0.319036	0.737118
2	FP101861.1	-1	-21.0224	0.319036	0.737118
2	fcer1g	-1	-20.2448	0.319036	0.737118
2	FP102809.1	-1	-21.0116	0.319036	0.737118
2	FP102052.1	-1	-23.0469	0.319036	0.737118
2	rhbdf1b	-1	-22.2828	0.319036	0.737118
2	rhag	-1	-23.2004	0.319036	0.737118
2	CABZ01087629.1	-1	-21.6292	0.319036	0.737118
2	syt5a	-1	-21.6292	0.319036	0.737118
2	cdh16	-1	-21.7912	0.319036	0.737118
2	taar10	-1	-22.3052	0.319036	0.737118
2	taf1b	-1	-23.48	0.319036	0.737118
2	cdh12a	-1	-20.9886	0.319036	0.737118
2	taf13	-1	-21.0224	0.319036	0.737118
2	angptl1b	-1	-21.5534	0.319036	0.737118
2	CU234171.1	-1	-23.1512	0.319036	0.737118
2	mucms1	-1	-20.5617	0.319036	0.737118
2	CU207217.1	-1	-20.4905	0.319036	0.737118
2	and3	-1	-21.7912	0.319036	0.737118
2	zgc:194246	-1	-21.0224	0.319036	0.737118
2	zgc:194007	-1	-21.0116	0.319036	0.737118
2	itln3	-1	-23.2004	0.319036	0.737118
2	itih3b	-1	-19.8454	0.319036	0.737118
2	anapc13	-1	-22.3952	0.319036	0.737118
2	zgc:193801	-1	-22.9758	0.319036	0.737118
2	zgc:193711	-1	-22.3052	0.319036	0.737118
2	itgb3b	-1	-23.3076	0.319036	0.737118
2	pex6	-1	-19.8454	0.319036	0.737118
2	zgc:194418	-1	-22.9889	0.319036	0.737118
2	zgc:195075	-1	-22.0186	0.319036	0.737118
2	zgc:194908	-1	-21.427	0.319036	0.737118
2	CU182107.2	-1	-23.5607	0.319036	0.737118
2	CU104743.1	-1	-21.5534	0.319036	0.737118
2	si:ch211-197h24.9	-1	-20.2804	0.319036	0.737118
2	dcun1d2a	-1	-19.8454	0.319036	0.737118
2	LOC110437877	-1	-21.2149	0.319036	0.737118
2	si:ch211-189k9.2	-1	-20.9886	0.319036	0.737118
2	si:dkey-182g1.10	-1	-20.2804	0.319036	0.737118
2	si:dkey-175m17.7	-1	-21.0236	0.319036	0.737118
2	LOC110438035	-1	-23.2987	0.319036	0.737118
2	CU041346.1	-1	-22.4232	0.319036	0.737118
2	CU019662.1	-1	-20.4905	0.319036	0.737118
2	si:dkey-187j14.4	-1	-20.5617	0.319036	0.737118
2	si:dkey-185m8.2	-1	-20.4905	0.319036	0.737118
2	si:dkey-183k8.2	-1	-22.9862	0.319036	0.737118
2	LOC103911631	-1	-22.3952	0.319036	0.737118
2	si:dkey-163m14.4	-1	-21.072	0.319036	0.737118
2	zgc:173581	-1	-22.9758	0.319036	0.737118
2	LOC110438087	-1	-21.926	0.319036	0.737118
2	LOC110438076	-1	-21.5534	0.319036	0.737118
2	LOC110437991	-1	-22.4232	0.319036	0.737118
2	LOC110437974	-1	-22.3952	0.319036	0.737118
2	LOC110437954	-1	-23.5323	0.319036	0.737118
2	LOC110437942	-1	-21.0116	0.319036	0.737118
2	CABZ01085878.1	-1	-19.8454	0.319036	0.737118
2	rfxank	-1	-21.1117	0.319036	0.737118
2	FP245458.1	-1	-19.8454	0.319036	0.737118
2	tmem144a	-1	-19.8454	0.319036	0.737118
2	CABZ01096573.1	-1	-23.576	0.319036	0.737118
2	cabz01093075.1	-1	-20.2448	0.319036	0.737118
2	FP236810.2	-1	-21.2149	0.319036	0.737118
2	rfwd3	-1	-21.072	0.319036	0.737118
2	syt18b	-1	-21.6236	0.319036	0.737118
2	CABZ01086877.1	-1	-20.9886	0.319036	0.737118
2	tmem160	-1	-20.2804	0.319036	0.737118
2	FP102921.2	-1	-21.0116	0.319036	0.737118
2	LOC100534786	-1	-22.3052	0.319036	0.737118
2	tmem196b	-1	-20.5617	0.319036	0.737118
2	cdk2	-1	-22.0043	0.319036	0.737118
2	syn2a	-1	-22.0186	0.319036	0.737118
2	sypa	-1	-23.576	0.319036	0.737118
2	cdk15	-1	-20.9886	0.319036	0.737118
2	LOC100535229	-1	-22.9758	0.319036	0.737118
2	fbxl7	-1	-23.48	0.319036	0.737118
2	rpz6	-1	-22.2134	0.319036	0.737118
2	cdh7b	-1	-23.1436	0.319036	0.737118
2	LOC100535133	-1	-21.6292	0.319036	0.737118
2	ankar	-1	-23.3742	0.319036	0.737118
2	zgc:175107	-1	-19.8454	0.319036	0.737118
2	LOC110438004	-1	-20.5617	0.319036	0.737118
2	pgls	-1	-21.3179	0.319036	0.737118
2	isl1l	-1	-21.6292	0.319036	0.737118
2	ankrd52b	-1	-21.3837	0.319036	0.737118
2	ANO7	-1	-21.1117	0.319036	0.737118
2	ano2	-1	-21.6236	0.319036	0.737118
2	anpepb	-1	-22.3309	0.319036	0.737118
2	ANPEP	-1	-19.8454	0.319036	0.737118
2	CU074310.1	-1	-23.5083	0.319036	0.737118
2	irgf1	-1	-20.5617	0.319036	0.737118
2	lgsn	-1	-22.3052	0.319036	0.737118
2	ankrd31	-1	-21.3179	0.319036	0.737118
2	zgc:173619	-1	-22.2323	0.319036	0.737118
2	si:dkey-190g11.3	-1	-22.9862	0.319036	0.737118
2	CU013526.1	-1	-21.3837	0.319036	0.737118
2	si:dkey-193n17.9	-1	-20.4905	0.319036	0.737118
2	LOC110438335	-1	-23.335	0.319036	0.737118
2	si:ch211-175m2.5	-1	-22.3052	0.319036	0.737118
2	mrrf	-1	-21.3837	0.319036	0.737118
2	si:dkey-191g9.5	-1	-21.3837	0.319036	0.737118
2	ddx28	-1	-21.3837	0.319036	0.737118
2	si:ch211-180a12.2	-1	-20.5617	0.319036	0.737118
2	si:ch211-176g6.2	-1	-21.0116	0.319036	0.737118
2	zgc:171695	-1	-23.5962	0.319036	0.737118
2	mrps34	-1	-21.5534	0.319036	0.737118
2	mrps27	-1	-21.0224	0.319036	0.737118
2	mrps26	-1	-20.7588	0.319036	0.737118
2	mrps25	-1	-20.2804	0.319036	0.737118
2	zgc:171679	-1	-21.1117	0.319036	0.737118
2	zgc:172051	-1	-22.2323	0.319036	0.737118
2	zgc:172014	-1	-20.2804	0.319036	0.737118
2	irf1a	-1	-23.0522	0.319036	0.737118
2	LOC110438334	-1	-22.0043	0.319036	0.737118
2	LOC110438333	-1	-21.0116	0.319036	0.737118
2	zgc:172323	-1	-22.9758	0.319036	0.737118
2	zgc:171965	-1	-21.6292	0.319036	0.737118
2	zgc:171901	-1	-19.8454	0.319036	0.737118
2	pgghg	-1	-20.7588	0.319036	0.737118
2	lgalslb	-1	-20.2804	0.319036	0.737118
2	lgals9l1	-1	-20.5617	0.319036	0.737118
2	lgals8b	-1	-21.3837	0.319036	0.737118
2	zgc:172182	-1	-21.3179	0.319036	0.737118
2	zgc:172053	-1	-21.926	0.319036	0.737118
2	phc3	-1	-23.4668	0.319036	0.737118
2	lgals2a	-1	-23.2004	0.319036	0.737118
2	irf10	-1	-21.1117	0.319036	0.737118
2	zgc:171489	-1	-23.48	0.319036	0.737118
2	zgc:171474	-1	-21.6236	0.319036	0.737118
2	apln	-1	-23.0355	0.319036	0.737118
2	pgm3	-1	-21.072	0.319036	0.737118
2	LOC103911601	-1	-21.4604	0.319036	0.737118
2	LOC110438258	-1	-22.3309	0.319036	0.737118
2	phldb2b	-1	-20.9886	0.319036	0.737118
2	phlda3	-1	-21.0236	0.319036	0.737118
2	phf5a	-1	-21.0236	0.319036	0.737118
2	si:dkey-1j5.4	-1	-22.7057	0.319036	0.737118
2	LOC110438346	-1	-23.7355	0.319036	0.737118
2	LOC103911450	-1	-21.3179	0.319036	0.737118
2	LOC103911431	-1	-23.2987	0.319036	0.737118
2	LOC110438285	-1	-22.2323	0.319036	0.737118
2	si:dkey-1h6.8	-1	-22.1851	0.319036	0.737118
2	si:ch211-176g13.8	-1	-23.0608	0.319036	0.737118
2	ctnnd2b	-1	-23.3742	0.319036	0.737118
2	msgn1	-1	-21.7912	0.319036	0.737118
2	cts12	-1	-21.0236	0.319036	0.737118
2	msrb1b	-1	-21.072	0.319036	0.737118
2	si:dkey-210j14.3	-1	-21.1117	0.319036	0.737118
2	si:dkey-20d21.12	-1	-21.0224	0.319036	0.737118
2	si:dkey-21c1.4	-1	-21.2149	0.319036	0.737118
2	CABZ01085195.1	-1	-21.2149	0.319036	0.737118
2	mettl21a	-1	-23.2004	0.319036	0.737118
2	METTL18	-1	-19.8454	0.319036	0.737118
2	metrnla	-1	-20.2804	0.319036	0.737118
2	mfge8a	-1	-23.2102	0.319036	0.737118
2	TMEM235 (1 of many)	-1	-21.0224	0.319036	0.737118
2	CABZ01085365.1	-1	-21.1117	0.319036	0.737118
2	RF00566	-1	-21.7912	0.319036	0.737118
2	CABZ01084961.1	-1	-23.9573	0.319036	0.737118
2	tmem182a	-1	-21.0116	0.319036	0.737118
2	FP340497.1	-1	-21.6292	0.319036	0.737118
2	RF00334	-1	-20.2804	0.319036	0.737118
2	RF00302	-1	-21.1117	0.319036	0.737118
2	cenph	-1	-22.9758	0.319036	0.737118
2	TMEM236	-1	-22.4232	0.319036	0.737118
2	RF01241	-1	-20.2804	0.319036	0.737118
2	RF00571	-1	-20.4905	0.319036	0.737118
2	fpr1	-1	-23.48	0.319036	0.737118
2	FP565451.1	-1	-20.5617	0.319036	0.737118
2	si:ch211-170d8.8	-1	-21.7912	0.319036	0.737118
2	desma	-1	-21.3837	0.319036	0.737118
2	decr2	-1	-21.1117	0.319036	0.737118
2	si:ch211-168d1.3	-1	-20.5617	0.319036	0.737118
2	phyhd1	-1	-20.4905	0.319036	0.737118
2	si:ch211-165f21.7	-1	-20.4905	0.319036	0.737118
2	si:ch211-165f21.2	-1	-22.0043	0.319036	0.737118
2	aqp4	-1	-21.0236	0.319036	0.737118
2	aptx	-1	-20.5617	0.319036	0.737118
2	arf3b	-1	-21.3365	0.319036	0.737118
2	desmb	-1	-20.4905	0.319036	0.737118
2	zgc:162858	-1	-21.6292	0.319036	0.737118
2	zgc:162707	-1	-23.4229	0.319036	0.737118
2	zgc:162396	-1	-20.2804	0.319036	0.737118
2	apex2	-1	-21.7912	0.319036	0.737118
2	LOC103911527	-1	-22.2323	0.319036	0.737118
2	insyn1	-1	-23.0608	0.319036	0.737118
2	si:ch211-163c2.3	-1	-21.5534	0.319036	0.737118
2	LOC101882607	-1	-22.2323	0.319036	0.737118
2	myh7l	-1	-19.8454	0.319036	0.737118
2	si:ch211-15j1.5	-1	-21.3365	0.319036	0.737118
2	CT583650.1	-1	-20.5617	0.319036	0.737118
2	dexi	-1	-22.3952	0.319036	0.737118
2	det1	-1	-20.4905	0.319036	0.737118
2	si:ch211-163l21.11	-1	-21.3179	0.319036	0.737118
2	si:ch211-163l21.10	-1	-21.3365	0.319036	0.737118
2	si:dkey-226l10.6	-1	-19.8454	0.319036	0.737118
2	CT954240.1	-1	-21.8362	0.319036	0.737118
2	CT583723.2	-1	-20.2804	0.319036	0.737118
2	si:dkey-222h21.7	-1	-21.3837	0.319036	0.737118
2	CT583651.2	-1	-21.6475	0.319036	0.737118
2	CT583626.1	-1	-21.1117	0.319036	0.737118
2	CT583625.2	-1	-21.6986	0.319036	0.737118
2	LOC103911284	-1	-21.072	0.319036	0.737118
2	LOC110438396	-1	-21.6292	0.319036	0.737118
2	LOC110438372	-1	-20.5617	0.319036	0.737118
2	LOC110438330	-1	-20.2448	0.319036	0.737118
2	LOC110438297	-1	-23.2558	0.319036	0.737118
2	inip	-1	-19.8454	0.319036	0.737118
2	lim2.2	-1	-19.8454	0.319036	0.737118
2	lig4	-1	-22.3952	0.319036	0.737118
2	lias	-1	-21.0236	0.319036	0.737118
2	lhx4	-1	-23.0522	0.319036	0.737118
2	nup35	-1	-22.9758	0.319036	0.737118
2	cfap20	-1	-20.2804	0.319036	0.737118
2	surf6	-1	-22.0186	0.319036	0.737118
2	rsph10b	-1	-20.2804	0.319036	0.737118
2	RSPH1	-1	-22.3952	0.319036	0.737118
2	fbn2a	-1	-20.9886	0.319036	0.737118
2	frem1b	-1	-21.3179	0.319036	0.737118
2	celsr2	-1	-20.2804	0.319036	0.737118
2	rragd	-1	-21.0224	0.319036	0.737118
2	tmem203	-1	-19.8454	0.319036	0.737118
2	tmem265	-1	-21.0224	0.319036	0.737118
2	tmem230a	-1	-21.1117	0.319036	0.737118
2	LOC100331751	-1	-21.2149	0.319036	0.737118
2	tmem243a	-1	-20.5617	0.319036	0.737118
2	RF00093	-1	-21.7912	0.319036	0.737118
2	LOC100331480	-1	-20.2804	0.319036	0.737118
2	fank1	-1	-19.8454	0.319036	0.737118
2	nfatc4	-1	-21.2149	0.319036	0.737118
2	LOC100332187	-1	-21.0236	0.319036	0.737118
2	RF00030	-1	-21.072	0.319036	0.737118
2	mettl3	-1	-21.072	0.319036	0.737118
2	arhgap27l	-1	-19.8454	0.319036	0.737118
2	LOC110438496	-1	-22.0043	0.319036	0.737118
2	ing1	-1	-23.0469	0.319036	0.737118
2	LOC103911083	-1	-20.2804	0.319036	0.737118
2	pif1	-1	-20.5617	0.319036	0.737118
2	LOC110438425	-1	-22.9796	0.319036	0.737118
2	arhgap36	-1	-21.5534	0.319036	0.737118
2	zgc:154164	-1	-22.0043	0.319036	0.737118
2	zgc:153383	-1	-21.6292	0.319036	0.737118
2	zgc:153345	-1	-23.7167	0.319036	0.737118
2	arhgap20b	-1	-22.0186	0.319036	0.737118
2	dhps	-1	-23.2558	0.319036	0.737118
2	im:7150988	-1	-23.0522	0.319036	0.737118
2	im:7147486	-1	-20.2804	0.319036	0.737118
2	pigh	-1	-21.0224	0.319036	0.737118
2	LOC103911338	-1	-20.9886	0.319036	0.737118
2	zgc:158862	-1	-21.5534	0.319036	0.737118
2	CT955984.1	-1	-20.9886	0.319036	0.737118
2	si:dkey-238c7.16	-1	-21.6475	0.319036	0.737118
2	CT574585.1	-1	-20.2804	0.319036	0.737118
2	si:dkey-225f23.4	-1	-21.6292	0.319036	0.737118
2	si:dkey-223p19.1	-1	-23.6295	0.319036	0.737118
2	LOC101882766	-1	-21.0236	0.319036	0.737118
2	arl14ep	-1	-21.6475	0.319036	0.737118
2	mxra8b	-1	-23.0469	0.319036	0.737118
2	mxra5a	-1	-23.1436	0.319036	0.737118
2	pik3cd	-1	-20.2448	0.319036	0.737118
2	si:dkey-23k10.2	-1	-20.9886	0.319036	0.737118
2	CT573787.2	-1	-21.0236	0.319036	0.737118
2	CT573408.1	-1	-21.2149	0.319036	0.737118
2	CT573342.2	-1	-19.8454	0.319036	0.737118
2	CT573342.1	-1	-20.4905	0.319036	0.737118
2	arl15a	-1	-21.072	0.319036	0.737118
2	arhgef9b	-1	-19.8454	0.319036	0.737118
2	arl13a	-1	-21.2149	0.319036	0.737118
2	arl3	-1	-19.8454	0.319036	0.737118
2	il2rb	-1	-22.5275	0.319036	0.737118
2	LOC110438367	-1	-23.0522	0.319036	0.737118
2	il20ra	-1	-21.072	0.319036	0.737118
2	il1rl1	-1	-21.0116	0.319036	0.737118
2	arhgef3l	-1	-21.1117	0.319036	0.737118
2	zgc:153722	-1	-20.2804	0.319036	0.737118
2	CABZ01081752.2	-1	-21.072	0.319036	0.737118
2	stxbp6l	-1	-22.9862	0.319036	0.737118
2	fance	-1	-22.0186	0.319036	0.737118
2	sult1st6	-1	-19.8454	0.319036	0.737118
2	cfap43	-1	-23.6141	0.319036	0.737118
2	fam8a1a	-1	-22.0186	0.319036	0.737118
2	fanci	-1	-21.0224	0.319036	0.737118
2	cetn4	-1	-23.0589	0.319036	0.737118
2	sv2bb	-1	-21.0116	0.319036	0.737118
2	CABZ01081748.1	-1	-21.072	0.319036	0.737118
2	mapta	-1	-21.1117	0.319036	0.737118
2	frmpd3	-1	-21.6475	0.319036	0.737118
2	tmem67	-1	-19.8454	0.319036	0.737118
2	tmod1	-1	-22.4232	0.319036	0.737118
2	nfil3-3	-1	-21.5534	0.319036	0.737118
2	tmpoa	-1	-20.5617	0.319036	0.737118
2	CABZ01079550.1	-1	-20.9886	0.319036	0.737118
2	tmem43	-1	-22.3052	0.319036	0.737118
2	cep19	-1	-22.9758	0.319036	0.737118
2	nudt5	-1	-19.8454	0.319036	0.737118
2	arl6	-1	-23.4668	0.319036	0.737118
2	arntl1b	-1	-23.664	0.319036	0.737118
2	arrb2a	-1	-23.3049	0.319036	0.737118
2	zgc:123295	-1	-22.1851	0.319036	0.737118
2	zgc:123278	-1	-21.0116	0.319036	0.737118
2	pithd1	-1	-21.072	0.319036	0.737118
2	il16	-1	-19.8454	0.319036	0.737118
2	PITPNC1	-1	-20.9886	0.319036	0.737118
2	nudt12	-1	-21.2149	0.319036	0.737118
2	pin4	-1	-21.6292	0.319036	0.737118
2	zgc:152951	-1	-21.3365	0.319036	0.737118
2	arl3l2	-1	-19.8454	0.319036	0.737118
2	zgc:153146	-1	-22.7057	0.319036	0.737118
2	si:dkey-249p7.4	-1	-23.2987	0.319036	0.737118
2	CT573247.1	-1	-20.5617	0.319036	0.737118
2	si:dkey-250k15.7	-1	-23.4263	0.319036	0.737118
2	dhx32a	-1	-21.2149	0.319036	0.737118
2	dhrs7ca	-1	-22.0043	0.319036	0.737118
2	dhx34	-1	-20.2804	0.319036	0.737118
2	dio2	-1	-21.3837	0.319036	0.737118
2	rcor2	-1	-21.8904	0.319036	0.737118
2	ftr23	-1	-23.0608	0.319036	0.737118
2	ftr16	-1	-20.2804	0.319036	0.737118
2	CABZ01075114.1	-1	-23.1436	0.319036	0.737118
2	tmtops2b	-1	-21.0116	0.319036	0.737118
2	tmem86b	-1	-21.1117	0.319036	0.737118
2	tmprss4b	-1	-20.4905	0.319036	0.737118
2	tmprss2	-1	-21.5534	0.319036	0.737118
2	rdh10b	-1	-21.1117	0.319036	0.737118
2	rcn2	-1	-20.5617	0.319036	0.737118
2	ftr14	-1	-20.7588	0.319036	0.737118
2	ftr03	-1	-21.0224	0.319036	0.737118
2	rec8b	-1	-20.4905	0.319036	0.737118
2	retsatl	-1	-21.8155	0.319036	0.737118
2	rtn4ip1	-1	-19.8454	0.319036	0.737118
2	fscn1b	-1	-21.3179	0.319036	0.737118
2	rdh8b	-1	-22.3309	0.319036	0.737118
2	sult2st2	-1	-23.7612	0.319036	0.737118
2	cfp	-1	-21.3179	0.319036	0.737118
2	cfhl2	-1	-21.0116	0.319036	0.737118
2	zgc:113983	-1	-22.0043	0.319036	0.737118
2	si:dkey-243k1.3	-1	-19.8454	0.319036	0.737118
2	CT573239.1	-1	-23.0522	0.319036	0.737118
2	CT573157.1	-1	-22.9758	0.319036	0.737118
2	CT573133.1	-1	-20.4905	0.319036	0.737118
2	CT573103.2	-1	-20.9886	0.319036	0.737118
2	si:ch211-15j1.3	-1	-20.2804	0.319036	0.737118
2	asb13a.1	-1	-21.7912	0.319036	0.737118
2	CT027805.1	-1	-21.8346	0.319036	0.737118
2	si:dkey-262g12.3	-1	-23.7355	0.319036	0.737118
2	si:dkey-246e3.4	-1	-21.1117	0.319036	0.737118
2	CT027551.1	-1	-21.3179	0.319036	0.737118
2	asb13b	-1	-23.6677	0.319036	0.737118
2	il12bb	-1	-21.0224	0.319036	0.737118
2	artnb	-1	-21.926	0.319036	0.737118
2	pisd	-1	-23.48	0.319036	0.737118
2	asb1	-1	-21.4604	0.319036	0.737118
2	zgc:123258	-1	-20.5617	0.319036	0.737118
2	zgc:136892	-1	-20.5617	0.319036	0.737118
2	zgc:136858	-1	-20.5617	0.319036	0.737118
2	zgc:136564	-1	-23.664	0.319036	0.737118
2	zgc:136493	-1	-21.3837	0.319036	0.737118
2	LOC110438686	-1	-20.5617	0.319036	0.737118
2	CT025909.1	-1	-23.5715	0.319036	0.737118
2	CT025897.1	-1	-21.8155	0.319036	0.737118
2	CT025745.1	-1	-20.2804	0.319036	0.737118
2	si:dkey-261h17.1	-1	-21.1117	0.319036	0.737118
2	si:ch211-145b13.6	-1	-20.4905	0.319036	0.737118
2	si:ch211-14a17.6	-1	-21.3179	0.319036	0.737118
2	si:ch211-14a17.10	-1	-21.6292	0.319036	0.737118
2	si:ch211-152c2.3	-1	-23.576	0.319036	0.737118
2	CT025651.1	-1	-21.3179	0.319036	0.737118
2	CT025585.1	-1	-23.6141	0.319036	0.737118
2	si:dkey-26c10.5	-1	-21.2149	0.319036	0.737118
2	si:dkey-266f7.4	-1	-21.8459	0.319036	0.737118
2	zgc:114123	-1	-21.0116	0.319036	0.737118
2	LOC110438679	-1	-20.9886	0.319036	0.737118
2	ascc2	-1	-21.8155	0.319036	0.737118
2	LOC103911019	-1	-23.4519	0.319036	0.737118
2	pkmb	-1	-21.2149	0.319036	0.737118
2	si:dkey-260g12.1	-1	-21.6236	0.319036	0.737118
2	LOC110438776	-1	-21.4604	0.319036	0.737118
2	LOC110438722	-1	-21.0236	0.319036	0.737118
2	igfbp3	-1	-23.2135	0.319036	0.737118
2	igfbp1a	-1	-23.5155	0.319036	0.737118
2	pitx3	-1	-20.5617	0.319036	0.737118
2	pla2g12a	-1	-21.6986	0.319036	0.737118
2	asb5b	-1	-22.3952	0.319036	0.737118
2	LOC110438604	-1	-22.3967	0.319036	0.737118
2	zgc:113019	-1	-20.2804	0.319036	0.737118
2	zgc:112970	-1	-20.2804	0.319036	0.737118
2	cspg5b	-1	-22.9758	0.319036	0.737118
2	zgc:113119	-1	-23.2558	0.319036	0.737118
2	plcl2	-1	-22.2323	0.319036	0.737118
2	pla2g1b	-1	-22.2323	0.319036	0.737118
2	ift43	-1	-20.2804	0.319036	0.737118
2	zgc:113232	-1	-21.8155	0.319036	0.737118
2	asic1c	-1	-20.4905	0.319036	0.737118
2	asf1ba	-1	-22.3952	0.319036	0.737118
2	zgc:113276	-1	-22.7851	0.319036	0.737118
2	si:dkey-29b11.3	-1	-21.072	0.319036	0.737118
2	si:ch211-149l1.2	-1	-20.2804	0.319036	0.737118
2	si:dkey-287g12.6	-1	-19.8454	0.319036	0.737118
2	si:dkey-286j15.3	-1	-20.4905	0.319036	0.737118
2	si:dkey-27p18.5	-1	-19.8454	0.319036	0.737118
2	si:dkey-266f7.10	-1	-21.3365	0.319036	0.737118
2	si:dkey-34d22.2	-1	-21.6236	0.319036	0.737118
2	CSKMT	-1	-23.5867	0.319036	0.737118
2	csf3r	-1	-21.0224	0.319036	0.737118
2	fam49al	-1	-19.8454	0.319036	0.737118
2	LOC101885626	-1	-19.8454	0.319036	0.737118
2	LOC101885577	-1	-22.2323	0.319036	0.737118
2	mhc1uma	-1	-21.8459	0.319036	0.737118
2	rtn4rl1a	-1	-23.5562	0.319036	0.737118
2	CABZ01071845.1	-1	-23.2004	0.319036	0.737118
2	chchd3b	-1	-19.8454	0.319036	0.737118
2	ch25h	-1	-21.7912	0.319036	0.737118
2	NDUFB1	-1	-20.4905	0.319036	0.737118
2	ndufaf4	-1	-21.6986	0.319036	0.737118
2	rspo1	-1	-21.0236	0.319036	0.737118
2	rsph9	-1	-21.0224	0.319036	0.737118
2	ftr24	-1	-19.8454	0.319036	0.737118
2	fam43b	-1	-23.5323	0.319036	0.737118
2	CABZ01072312.1	-1	-22.2134	0.319036	0.737118
2	tnfrsf9a	-1	-23.4229	0.319036	0.737118
2	CABZ01071903.1	-1	-21.0236	0.319036	0.737118
2	strip2	-1	-23.2558	0.319036	0.737118
2	CABZ01070852.2	-1	-23.4519	0.319036	0.737118
2	tnfaip2b	-1	-20.5617	0.319036	0.737118
2	tnfaip2a	-1	-21.0224	0.319036	0.737118
2	ftr34	-1	-21.4604	0.319036	0.737118
2	ftr37	-1	-22.2134	0.319036	0.737118
2	rcan3	-1	-21.2149	0.319036	0.737118
2	LOC110439513	-1	-20.4905	0.319036	0.737118
2	si:dkey-30j22.1	-1	-19.8454	0.319036	0.737118
2	si:ch211-133l5.8	-1	-23.48	0.319036	0.737118
2	myom1b	-1	-20.4905	0.319036	0.737118
2	myod1	-1	-21.4604	0.319036	0.737118
2	csf1b	-1	-21.0236	0.319036	0.737118
2	si:dkey-33i11.1	-1	-21.1117	0.319036	0.737118
2	si:ch211-135n15.2	-1	-20.5617	0.319036	0.737118
2	zgc:110540	-1	-22.0043	0.319036	0.737118
2	zgc:110366	-1	-21.2149	0.319036	0.737118
2	zgc:110348	-1	-20.4905	0.319036	0.737118
2	LOC110439518	-1	-21.3179	0.319036	0.737118
2	LOC110439483	-1	-23.2182	0.319036	0.737118
2	zgc:112285	-1	-21.1117	0.319036	0.737118
2	zgc:112163	-1	-22.3952	0.319036	0.737118
2	zgc:112102	-1	-21.6292	0.319036	0.737118
2	atp23	-1	-19.8454	0.319036	0.737118
2	zgc:110182	-1	-21.7912	0.319036	0.737118
2	plcd4a	-1	-22.0043	0.319036	0.737118
2	ifnphi1	-1	-23.664	0.319036	0.737118
2	zgc:112038	-1	-22.5773	0.319036	0.737118
2	zgc:110843	-1	-20.2804	0.319036	0.737118
2	atf7ip2	-1	-23.2987	0.319036	0.737118
2	lmx1al	-1	-21.1337	0.319036	0.737118
2	atp6v1ab	-1	-22.4232	0.319036	0.737118
2	atp6v0a1b	-1	-20.4905	0.319036	0.737118
2	LOC110439459	-1	-22.0043	0.319036	0.737118
2	si:dkey-31e10.1	-1	-21.1117	0.319036	0.737118
2	LOC103910935	-1	-19.8454	0.319036	0.737118
2	atp6ap1la	-1	-20.9886	0.319036	0.737118
2	LOC110439372	-1	-19.8454	0.319036	0.737118
2	LOC110439365	-1	-22.3309	0.319036	0.737118
2	LOC110439438	-1	-23.5627	0.319036	0.737118
2	dmac2l	-1	-21.1117	0.319036	0.737118
2	lmod2b	-1	-21.8346	0.319036	0.737118
2	lmo1	-1	-21.0116	0.319036	0.737118
2	mrps14	-1	-21.3179	0.319036	0.737118
2	mrps10	-1	-23.0522	0.319036	0.737118
2	mrpl9	-1	-21.2149	0.319036	0.737118
2	si:dkey-31g6.4	-1	-22.0043	0.319036	0.737118
2	mrps23	-1	-23.2558	0.319036	0.737118
2	si:ch211-129p13.1	-1	-23.576	0.319036	0.737118
2	si:ch211-127m7.2	-1	-21.3179	0.319036	0.737118
2	mrpl47	-1	-21.072	0.319036	0.737118
2	LOC101882465	-1	-19.8454	0.319036	0.737118
2	dmbx1a	-1	-21.4604	0.319036	0.737118
2	LOC101887189	-1	-22.3309	0.319036	0.737118
2	ndufa8	-1	-23.5627	0.319036	0.737118
2	nefma	-1	-21.6986	0.319036	0.737118
2	nedd8l	-1	-21.0224	0.319036	0.737118
2	stk31	-1	-21.1117	0.319036	0.737118
2	rxfp2b	-1	-21.1117	0.319036	0.737118
2	stpg2	-1	-21.7912	0.319036	0.737118
2	stx18	-1	-21.1117	0.319036	0.737118
2	CABZ01068499.1	-1	-21.2149	0.319036	0.737118
2	CABZ01069184.1	-1	-21.0116	0.319036	0.737118
2	tnni2b.1	-1	-21.2149	0.319036	0.737118
2	tnni2a.2	-1	-22.3052	0.319036	0.737118
2	LOC101885677	-1	-21.4604	0.319036	0.737118
2	ftr92	-1	-22.2323	0.319036	0.737118
2	tnnt2e	-1	-21.4604	0.319036	0.737118
2	CABZ01068209.1	-1	-20.2804	0.319036	0.737118
2	togaram1	-1	-19.8454	0.319036	0.737118
2	LOC101887092	-1	-20.4905	0.319036	0.737118
2	top3a	-1	-21.6475	0.319036	0.737118
2	rbm33b	-1	-22.0494	0.319036	0.737118
2	rbm48	-1	-21.3179	0.319036	0.737118
2	rbm42	-1	-22.0043	0.319036	0.737118
2	mgat4c	-1	-23.4892	0.319036	0.737118
2	LOC101885765	-1	-21.3179	0.319036	0.737118
2	zgc:101783	-1	-22.0494	0.319036	0.737118
2	dlx4b	-1	-20.2804	0.319036	0.737118
2	LOC101883836	-1	-20.4905	0.319036	0.737118
2	LOC101883803	-1	-23.5323	0.319036	0.737118
2	LOC101882529	-1	-21.072	0.319036	0.737118
2	lix1l	-1	-20.9886	0.319036	0.737118
2	lipt2	-1	-20.5617	0.319036	0.737118
2	lipib	-1	-22.1851	0.319036	0.737118
2	zgc:101569	-1	-21.6236	0.319036	0.737118
2	plppr3a	-1	-21.072	0.319036	0.737118
2	htr3a	-1	-21.6292	0.319036	0.737118
2	crls1	-1	-20.5617	0.319036	0.737118
2	zgc:101765	-1	-21.0224	0.319036	0.737118
2	zgc:101699	-1	-22.0043	0.319036	0.737118
2	zgc:103510	-1	-21.6292	0.319036	0.737118
2	si:dkey-3h2.3	-1	-21.2149	0.319036	0.737118
2	crygs2	-1	-23.2102	0.319036	0.737118
2	si:dkey-42i9.16	-1	-21.2149	0.319036	0.737118
2	LOC103910941	-1	-23.4519	0.319036	0.737118
2	si:ch211-120g10.1	-1	-21.6986	0.319036	0.737118
2	si:ch211-11n16.3	-1	-22.9796	0.319036	0.737118
2	si:ch211-119o8.6	-1	-21.3179	0.319036	0.737118
2	dnah3	-1	-20.5617	0.319036	0.737118
2	dnaaf3l	-1	-20.5617	0.319036	0.737118
2	LOC110439631	-1	-21.0236	0.319036	0.737118
2	si:dkey-46i9.1	-1	-23.0985	0.319036	0.737118
2	cry4	-1	-21.3179	0.319036	0.737118
2	LOC103910817	-1	-21.0224	0.319036	0.737118
2	zfp64	-1	-20.2804	0.319036	0.737118
2	bag2	-1	-23.2004	0.319036	0.737118
2	plod2	-1	-21.072	0.319036	0.737118
2	LOC110439713	-1	-21.0236	0.319036	0.737118
2	LOC110439635	-1	-22.9862	0.319036	0.737118
2	si:dkey-42l23.9	-1	-21.5534	0.319036	0.737118
2	LOC110439606	-1	-21.8346	0.319036	0.737118
2	LOC110439915	-1	-21.0236	0.319036	0.737118
2	hsd17b3	-1	-22.0043	0.319036	0.737118
2	zfpm2a	-1	-19.8454	0.319036	0.737118
2	LOC110439871	-1	-22.3952	0.319036	0.737118
2	LOC110439974	-1	-21.1117	0.319036	0.737118
2	LOC110439970	-1	-20.4905	0.319036	0.737118
2	b4galt7	-1	-21.3179	0.319036	0.737118
2	si:ch211-114l13.9	-1	-21.7912	0.319036	0.737118
2	bcl11ab	-1	-21.6292	0.319036	0.737118
2	si:ch211-108c17.2	-1	-21.1117	0.319036	0.737118
2	si:ch211-107p11.3	-1	-23.5562	0.319036	0.737118
2	si:ch211-107e6.6	-1	-21.7912	0.319036	0.737118
2	si:ch211-113j13.2	-1	-19.8454	0.319036	0.737118
2	zdhhc16b	-1	-22.6277	0.319036	0.737118
2	dnajc12	-1	-21.926	0.319036	0.737118
2	dnajc11b	-1	-21.6986	0.319036	0.737118
2	si:dkey-5i3.5	-1	-22.4232	0.319036	0.737118
2	si:dkey-58f10.10	-1	-20.9886	0.319036	0.737118
2	si:dkey-51e6.1	-1	-20.5617	0.319036	0.737118
2	si:dkey-65b13.13	-1	-19.8454	0.319036	0.737118
2	zc3hc1	-1	-19.8454	0.319036	0.737118
2	bbs1	-1	-22.1259	0.319036	0.737118
2	hsd17b2	-1	-23.2558	0.319036	0.737118
2	pmp22a	-1	-21.1117	0.319036	0.737118
2	pmelb	-1	-21.1117	0.319036	0.737118
2	hs3st3b1a	-1	-20.4905	0.319036	0.737118
2	hrh3	-1	-22.9758	0.319036	0.737118
2	poc5	-1	-19.8454	0.319036	0.737118
2	hsc70	-1	-21.427	0.319036	0.737118
2	fam177b	-1	-21.6236	0.319036	0.737118
2	rxfp3.3a1	-1	-22.0043	0.319036	0.737118
2	chrm4a	-1	-20.5617	0.319036	0.737118
2	chrac1	-1	-19.8454	0.319036	0.737118
2	chpfb	-1	-20.2804	0.319036	0.737118
2	chpf2	-1	-19.8454	0.319036	0.737118
2	CABZ01062797.1	-1	-20.2804	0.319036	0.737118
2	CABZ01066720.1	-1	-21.072	0.319036	0.737118
2	CABZ01066926.1	-1	-20.2804	0.319036	0.737118
2	nitr1b	-1	-22.0043	0.319036	0.737118
2	nipsnap3a	-1	-21.6986	0.319036	0.737118
2	CABZ01065076.1	-1	-21.6236	0.319036	0.737118
2	ndufaf1	-1	-21.0224	0.319036	0.737118
2	fuz	-1	-19.8454	0.319036	0.737118
2	fut11	-1	-21.2648	0.319036	0.737118
2	nip7	-1	-21.8346	0.319036	0.737118
2	CABZ01060373.1	-1	-19.8454	0.319036	0.737118
2	CABZ01059407.1	-1	-19.8454	0.319036	0.737118
2	tpcn1	-1	-20.4905	0.319036	0.737118
2	tpbgl	-1	-20.5617	0.319036	0.737118
2	CABZ01058650.1	-1	-21.072	0.319036	0.737118
2	CABZ01061349.1	-1	-22.9796	0.319036	0.737118
2	stmn3	-1	-21.8346	0.319036	0.737118
2	stoml3b	-1	-21.1117	0.319036	0.737118
2	chrna2b	-1	-20.5617	0.319036	0.737118
2	si:dkey-71b5.6	-1	-21.6475	0.319036	0.737118
2	si:ch211-106j21.6	-1	-21.2149	0.319036	0.737118
2	dnph1	-1	-21.3365	0.319036	0.737118
2	si:dkey-61f9.2	-1	-20.5617	0.319036	0.737118
2	si:dkey-60a16.1	-1	-19.8454	0.319036	0.737118
2	dnlz	-1	-22.3052	0.319036	0.737118
2	si:ch211-106h4.12	-1	-21.4604	0.319036	0.737118
2	cradd	-1	-23.4229	0.319036	0.737118
2	si:ch1073-82l19.1	-1	-21.072	0.319036	0.737118
2	CR936403.1	-1	-22.3052	0.319036	0.737118
2	CR954963.1	-1	-19.8454	0.319036	0.737118
2	si:dkey-71b5.7	-1	-20.9886	0.319036	0.737118
2	poll	-1	-21.6475	0.319036	0.737118
2	zbtb2a	-1	-21.0116	0.319036	0.737118
2	bgnb	-1	-21.0236	0.319036	0.737118
2	bcs1l	-1	-20.5617	0.319036	0.737118
2	bet1l	-1	-20.9886	0.319036	0.737118
2	zbtb39	-1	-21.7912	0.319036	0.737118
2	si:dkey-56m19.5	-1	-21.0224	0.319036	0.737118
2	pnck	-1	-21.072	0.319036	0.737118
2	pmvk	-1	-21.6292	0.319036	0.737118
2	hoxc6a	-1	-21.0116	0.319036	0.737118
2	hoxb8a	-1	-23.2004	0.319036	0.737118
2	LO017802.1	-1	-20.5617	0.319036	0.737118
2	LO017725.2	-1	-21.3837	0.319036	0.737118
2	ntrk2b	-1	-20.9886	0.319036	0.737118
2	ntrk2a	-1	-21.5534	0.319036	0.737118
2	ntpcr	-1	-19.8454	0.319036	0.737118
2	LOC110439987	-1	-21.1117	0.319036	0.737118
2	LOC110440214	-1	-22.0043	0.319036	0.737118
2	zap70	-1	-20.4905	0.319036	0.737118
2	LOC110440075	-1	-21.427	0.319036	0.737118
2	LOC101882140	-1	-20.5617	0.319036	0.737118
2	CR936977.2	-1	-21.0236	0.319036	0.737118
2	CR936482.1	-1	-23.4281	0.319036	0.737118
2	dner	-1	-20.2804	0.319036	0.737118
2	si:ch1073-464p5.5	-1	-21.5534	0.319036	0.737118
2	si:dkey-82o10.4	-1	-22.9758	0.319036	0.737118
2	si:dkey-77f5.11	-1	-20.9886	0.319036	0.737118
2	fzd7a	-1	-21.2149	0.319036	0.737118
2	CABZ01046997.1	-1	-21.3179	0.319036	0.737118
2	CABZ01046088.1	-1	-21.2149	0.319036	0.737118
2	tpst2	-1	-21.2149	0.319036	0.737118
2	mipb	-1	-22.0043	0.319036	0.737118
2	tp53bp1	-1	-21.3837	0.319036	0.737118
2	fzd2	-1	-21.7912	0.319036	0.737118
2	fzd8b	-1	-22.9758	0.319036	0.737118
2	nhlh2	-1	-23.2102	0.319036	0.737118
2	nid1b	-1	-21.0116	0.319036	0.737118
2	fam184b	-1	-23.7355	0.319036	0.737118
2	fzd4	-1	-21.0116	0.319036	0.737118
2	trappc5	-1	-19.8454	0.319036	0.737118
2	traip	-1	-22.3952	0.319036	0.737118
2	traf1	-1	-21.0236	0.319036	0.737118
2	CABZ01052810.1	-1	-21.2149	0.319036	0.737118
2	trak1b	-1	-21.1117	0.319036	0.737118
2	traj28	-1	-20.2448	0.319036	0.737118
2	cinp	-1	-21.0116	0.319036	0.737118
2	mhc1zca	-1	-21.2149	0.319036	0.737118
2	LOC101885431	-1	-20.2804	0.319036	0.737118
2	LOC101885328	-1	-21.5534	0.319036	0.737118
2	chrnb1	-1	-21.3837	0.319036	0.737118
2	chrna6	-1	-21.4604	0.319036	0.737118
2	stk19	-1	-23.4596	0.319036	0.737118
2	LO017650.1	-1	-21.3837	0.319036	0.737118
2	si:dkey-7n6.2	-1	-20.5617	0.319036	0.737118
2	si:dkey-73n8.3	-1	-20.9886	0.319036	0.737118
2	CR932983.1	-1	-20.5617	0.319036	0.737118
2	LOC103910591	-1	-22.3748	0.319036	0.737118
2	LOC103910576	-1	-21.6986	0.319036	0.737118
2	LOC110440028	-1	-21.6509	0.319036	0.737118
2	LOC110440007	-1	-21.3837	0.319036	0.737118
2	polr2gl	-1	-20.2804	0.319036	0.737118
2	polr3gla	-1	-21.072	0.319036	0.737118
2	si:dkey-91f15.1	-1	-20.4905	0.319036	0.737118
2	ntn5	-1	-20.4905	0.319036	0.737118
2	polr2l	-1	-21.7912	0.319036	0.737118
2	dpm2	-1	-23.0608	0.319036	0.737118
2	dph3	-1	-22.0043	0.319036	0.737118
2	dpcd	-1	-20.2804	0.319036	0.737118
2	LOC110439975	-1	-21.1117	0.319036	0.737118
2	CR931813.1	-1	-21.3179	0.319036	0.737118
2	LOC101882287	-1	-20.4905	0.319036	0.737118
2	LOC101882235	-1	-21.5534	0.319036	0.737118
2	LOC101882201	-1	-21.0236	0.319036	0.737118
2	LOC101882378	-1	-20.4905	0.319036	0.737118
2	si:dkey-86l18.10	-1	-22.4232	0.319036	0.737118
2	si:dkey-83k24.5	-1	-21.1117	0.319036	0.737118
2	LOC101882320	-1	-21.8904	0.319036	0.737118
2	si:dkey-94e7.2	-1	-22.9862	0.319036	0.737118
2	si:dkey-93m18.3	-1	-23.2558	0.319036	0.737118
2	XPO5	-1	-21.0224	0.319036	0.737118
2	brinp3b	-1	-20.2804	0.319036	0.737118
2	brinp3a.2	-1	-22.1851	0.319036	0.737118
2	brinp3a.1	-1	-23.6677	0.319036	0.737118
2	borcs8	-1	-23.3049	0.319036	0.737118
2	XLOC_044287	-1	-21.6292	0.319036	0.737118
2	XLOC_044281	-1	-22.3952	0.319036	0.737118
2	si:ch1073-228h2.2	-1	-21.7912	0.319036	0.737118
2	pou3f2b	-1	-21.8904	0.319036	0.737118
2	homer1b	-1	-22.3052	0.319036	0.737118
2	bmp2b	-1	-21.3365	0.319036	0.737118
2	bmi1b	-1	-21.8904	0.319036	0.737118
2	hnf1bb	-1	-19.8454	0.319036	0.737118
2	mrpl22	-1	-21.3837	0.319036	0.737118
2	LOC101884142	-1	-23.6553	0.319036	0.737118
2	mrpl39	-1	-21.7912	0.319036	0.737118
2	s1pr4	-1	-21.0116	0.319036	0.737118
2	st6galnac6	-1	-22.4232	0.319036	0.737118
2	st6galnac5b	-1	-21.3179	0.319036	0.737118
2	st6galnac1.2	-1	-21.1117	0.319036	0.737118
2	stard15	-1	-21.5534	0.319036	0.737118
2	GABRA2	-1	-21.6292	0.319036	0.737118
2	cilp2	-1	-22.9889	0.319036	0.737118
2	cib2	-1	-21.5534	0.319036	0.737118
2	sall2	-1	-22.0043	0.319036	0.737118
2	mia	-1	-21.0116	0.319036	0.737118
2	trappc4	-1	-22.0186	0.319036	0.737118
2	CABZ01050249.1	-1	-20.9886	0.319036	0.737118
2	CABZ01049361.1	-1	-22.2323	0.319036	0.737118
2	trhra	-1	-20.2804	0.319036	0.737118
2	gabra4	-1	-21.4604	0.319036	0.737118
2	gabra1	-1	-20.2804	0.319036	0.737118
2	gadd45gb.1	-1	-22.0043	0.319036	0.737118
2	gabrr1	-1	-20.2804	0.319036	0.737118
2	CABZ01046087.1	-1	-21.2149	0.319036	0.737118
2	rbm17	-1	-23.0985	0.319036	0.737118
2	si:ch1073-224n8.1	-1	-20.5617	0.319036	0.737118
2	si:ch1073-314i13.4	-1	-21.1117	0.319036	0.737118
2	si:ch1073-296i8.2	-1	-22.3952	0.319036	0.737118
2	si:ch1073-296d18.1	-1	-21.2149	0.319036	0.737118
2	hmbsb	-1	-21.3179	0.319036	0.737118
2	dpp4	-1	-21.5534	0.319036	0.737118
2	draxin	-1	-23.5962	0.319036	0.737118
2	LOC569391	-1	-21.4604	0.319036	0.737118
2	LOC103910422	-1	-20.4905	0.319036	0.737118
2	LOC103910408	-1	-21.926	0.319036	0.737118
2	LOC103910447	-1	-21.3837	0.319036	0.737118
2	XLOC_043975	-1	-21.8904	0.319036	0.737118
2	bsnd	-1	-21.6475	0.319036	0.737118
2	LOC567650	-1	-21.3179	0.319036	0.737118
2	LOC565905	-1	-21.0224	0.319036	0.737118
2	hmces	-1	-21.8346	0.319036	0.737118
2	si:dkey-92i17.2	-1	-21.7912	0.319036	0.737118
2	hmbsa	-1	-20.9886	0.319036	0.737118
2	ppdpfa	-1	-23.335	0.319036	0.737118
2	ppcdc	-1	-22.9862	0.319036	0.737118
2	LOC101883970	-1	-23.0608	0.319036	0.737118
2	si:dkey-95h12.1	-1	-21.8155	0.319036	0.737118
2	si:dkey-88n24.7	-1	-19.8454	0.319036	0.737118
2	si:dkeyp-104b3.1	-1	-20.5617	0.319036	0.737118
2	XLOC_043685	-1	-19.8454	0.319036	0.737118
2	dupd1	-1	-21.3837	0.319036	0.737118
2	dtnbp1b	-1	-21.6986	0.319036	0.737118
2	dsn1	-1	-22.6277	0.319036	0.737118
2	hist1h2ba	-1	-22.0043	0.319036	0.737118
2	XLOC_043106	-1	-19.8454	0.319036	0.737118
2	BX000438.2	-1	-23.2465	0.319036	0.737118
2	bud23	-1	-22.4232	0.319036	0.737118
2	BX004768.1	-1	-19.8454	0.319036	0.737118
2	BX001026.1	-1	-20.4905	0.319036	0.737118
2	XLOC_043351	-1	-21.3179	0.319036	0.737118
2	dpy30	-1	-23.664	0.319036	0.737118
2	XLOC_043670	-1	-20.9886	0.319036	0.737118
2	hist2h3ca1	-1	-20.2804	0.319036	0.737118
2	LOC103908970	-1	-21.6475	0.319036	0.737118
2	samsn1a	-1	-22.0186	0.319036	0.737118
2	samm50l	-1	-21.3179	0.319036	0.737118
2	st8sia5	-1	-21.5534	0.319036	0.737118
2	LOC100536462	-1	-19.8454	0.319036	0.737118
2	LOC100536348	-1	-20.2804	0.319036	0.737118
2	LOC103908867	-1	-21.0236	0.319036	0.737118
2	gamt	-1	-22.2134	0.319036	0.737118
2	galnt16	-1	-23.0469	0.319036	0.737118
2	LOC103908995	-1	-21.6236	0.319036	0.737118
2	st3gal2	-1	-21.7912	0.319036	0.737118
2	LOC103908936	-1	-20.5617	0.319036	0.737118
2	map1lc3c	-1	-20.2804	0.319036	0.737118
2	LOC103908746	-1	-22.9862	0.319036	0.737118
2	rasef	-1	-21.1117	0.319036	0.737118
2	gal3st4	-1	-21.6236	0.319036	0.737118
2	gadd45gip1	-1	-21.0236	0.319036	0.737118
2	trim35-33	-1	-20.9886	0.319036	0.737118
2	trim2b	-1	-23.9163	0.319036	0.737118
2	LOC103908741	-1	-21.072	0.319036	0.737118
2	trim35-22	-1	-22.2323	0.319036	0.737118
2	trim35-21	-1	-19.8454	0.319036	0.737118
2	LOC103908858	-1	-21.0116	0.319036	0.737118
2	st3gal5	-1	-21.6509	0.319036	0.737118
2	BX004780.1	-1	-21.5534	0.319036	0.737118
2	ppat	-1	-21.3365	0.319036	0.737118
2	XLOC_043782	-1	-19.8454	0.319036	0.737118
2	XLOC_043772	-1	-20.5617	0.319036	0.737118
2	nt5c2l1	-1	-21.1117	0.319036	0.737118
2	XLOC_042515	-1	-21.3179	0.319036	0.737118
2	XLOC_043310	-1	-21.0224	0.319036	0.737118
2	XLOC_041698	-1	-21.3179	0.319036	0.737118
2	BX005022.2	-1	-21.3179	0.319036	0.737118
2	XLOC_042788	-1	-23.0522	0.319036	0.737118
2	BX004785.1	-1	-22.3052	0.319036	0.737118
2	CR855375.1	-1	-20.5617	0.319036	0.737118
2	LO017816.1	-1	-22.9758	0.319036	0.737118
2	higd2a	-1	-21.5534	0.319036	0.737118
2	ppm1db	-1	-21.4604	0.319036	0.737118
2	LO017847.1	-1	-23.5607	0.319036	0.737118
2	LOC101883960	-1	-21.1117	0.319036	0.737118
2	LOC101884209	-1	-20.5617	0.319036	0.737118
2	ppip5k1a	-1	-22.0186	0.319036	0.737118
2	ppifa	-1	-19.8454	0.319036	0.737118
2	ppic	-1	-22.0186	0.319036	0.737118
2	LO017821.1	-1	-23.0985	0.319036	0.737118
2	CR854981.1	-1	-22.0043	0.319036	0.737118
2	si:dkeyp-118a3.2	-1	-20.2804	0.319036	0.737118
2	CR854927.2	-1	-21.3365	0.319036	0.737118
2	DSG2	-1	-20.9886	0.319036	0.737118
2	si:cabz01054394.6	-1	-21.3179	0.319036	0.737118
2	si:dkeyp-41f9.4	-1	-21.6475	0.319036	0.737118
2	si:dkeyp-41f9.3	-1	-21.6986	0.319036	0.737118
2	si:busm1-228j01.6	-1	-21.0116	0.319036	0.737118
2	si:cabz01023700.1	-1	-22.2323	0.319036	0.737118
2	si:cabz01007794.1	-1	-23.6295	0.319036	0.737118
2	si:cabz01074946.1	-1	-21.1117	0.319036	0.737118
2	si:dkeyp-7a3.1	-1	-21.5534	0.319036	0.737118
2	si:dkeyp-53d3.3	-1	-22.0186	0.319036	0.737118
2	XLOC_040040	-1	-20.4905	0.319036	0.737118
2	CR848788.2	-1	-19.8454	0.319036	0.737118
2	CR848784.1	-1	-20.2804	0.319036	0.737118
2	si:dkeyp-13a3.10	-1	-21.0116	0.319036	0.737118
2	si:dkeyp-66d1.7	-1	-21.6986	0.319036	0.737118
2	XLOC_039931	-1	-20.5617	0.319036	0.737118
2	XLOC_039630	-1	-21.4604	0.319036	0.737118
2	XLOC_043010	-1	-21.5534	0.319036	0.737118
2	XLOC_038902	-1	-20.5617	0.319036	0.737118
2	XLOC_040514	-1	-23.4596	0.319036	0.737118
2	BX005024.2	-1	-19.8454	0.319036	0.737118
2	XLOC_040198	-1	-23.664	0.319036	0.737118
2	XLOC_040069	-1	-20.2804	0.319036	0.737118
2	CABZ01034089.1	-1	-19.8454	0.319036	0.737118
2	ndst1a	-1	-22.0043	0.319036	0.737118
2	ndrg1b	-1	-21.5534	0.319036	0.737118
2	sb:cb470	-1	-20.5617	0.319036	0.737118
2	ndc80	-1	-22.0043	0.319036	0.737118
2	CABZ01035279.1	-1	-21.6986	0.319036	0.737118
2	trim101	-1	-23.7339	0.319036	0.737118
2	trim32	-1	-21.427	0.319036	0.737118
2	gata1b	-1	-23.2558	0.319036	0.737118
2	trmt112	-1	-23.4892	0.319036	0.737118
2	trmt10b	-1	-22.4955	0.319036	0.737118
2	samsn1b	-1	-21.0236	0.319036	0.737118
2	CABZ01033206.1	-1	-19.8454	0.319036	0.737118
2	rasal3	-1	-21.427	0.319036	0.737118
2	gas2a	-1	-21.6986	0.319036	0.737118
2	CABZ01029822.1	-1	-21.3179	0.319036	0.737118
2	CABZ01027646.1	-1	-23.568	0.319036	0.737118
2	trpc6a	-1	-20.9886	0.319036	0.737118
2	ckma	-1	-21.7912	0.319036	0.737118
2	ciz1b	-1	-23.6444	0.319036	0.737118
2	clcn4	-1	-20.4905	0.319036	0.737118
2	LOC100536618	-1	-21.1117	0.319036	0.737118
2	XLOC_040020	-1	-22.3052	0.319036	0.737118
2	ppm1lb	-1	-21.1117	0.319036	0.737118
2	hid1b	-1	-21.4604	0.319036	0.737118
2	hic1	-1	-21.7912	0.319036	0.737118
2	XLOC_040894	-1	-21.3837	0.319036	0.737118
2	XLOC_040753	-1	-21.2149	0.319036	0.737118
2	BX005005.1	-1	-21.7912	0.319036	0.737118
2	ppp1r32	-1	-20.5617	0.319036	0.737118
2	hexdc	-1	-21.8346	0.319036	0.737118
2	hesx1	-1	-21.1337	0.319036	0.737118
2	XLOC_035907	-1	-20.4905	0.319036	0.737118
2	BX005367.1	-1	-20.4905	0.319036	0.737118
2	nrxn2a	-1	-21.6986	0.319036	0.737118
2	XLOC_035162	-1	-21.0236	0.319036	0.737118
2	her5	-1	-21.3837	0.319036	0.737118
2	her15.1	-1	-20.4905	0.319036	0.737118
2	XLOC_036929	-1	-20.9886	0.319036	0.737118
2	XLOC_036361	-1	-20.9886	0.319036	0.737118
2	XLOC_038098	-1	-21.6986	0.319036	0.737118
2	si:dkeyp-61b2.1	-1	-19.8454	0.319036	0.737118
2	hemk1	-1	-19.8454	0.319036	0.737118
2	hemgn	-1	-21.3179	0.319036	0.737118
2	ppp1r3da	-1	-22.9862	0.319036	0.737118
2	BX005156.1	-1	-21.0236	0.319036	0.737118
2	BX005124.1	-1	-21.072	0.319036	0.737118
2	XLOC_034863	-1	-20.2804	0.319036	0.737118
2	XLOC_033456	-1	-21.0116	0.319036	0.737118
2	XLOC_029676	-1	-21.7912	0.319036	0.737118
2	XLOC_030590	-1	-22.9862	0.319036	0.737118
2	XLOC_026914	-1	-19.8454	0.319036	0.737118
2	XLOC_026848	-1	-21.2149	0.319036	0.737118
2	si:dkeyp-71f10.5	-1	-23.6677	0.319036	0.737118
2	nrip1a	-1	-21.2149	0.319036	0.737118
2	XLOC_032836	-1	-23.2987	0.319036	0.737118
2	he1.1	-1	-20.5617	0.319036	0.737118
2	LO018324.1	-1	-23.4596	0.319036	0.737118
2	LO018205.1	-1	-21.3837	0.319036	0.737118
2	XLOC_033366	-1	-23.1512	0.319036	0.737118
2	BX005389.3	-1	-20.5617	0.319036	0.737118
2	he1.3	-1	-20.5617	0.319036	0.737118
2	he1.2	-1	-20.5617	0.319036	0.737118
2	BX004996.1	-1	-21.072	0.319036	0.737118
2	CR848667.1	-1	-24.0337	0.319036	0.737118
2	si:dkeyp-82a1.3	-1	-22.0186	0.319036	0.737118
2	CR847899.1	-1	-21.6986	0.319036	0.737118
2	nlrp15	-1	-21.7912	0.319036	0.737118
2	LOC100330084	-1	-23.4668	0.319036	0.737118
2	nkl.2	-1	-23.6106	0.319036	0.737118
2	tsku	-1	-23.2004	0.319036	0.737118
2	tshz3b	-1	-21.3837	0.319036	0.737118
2	trpm3	-1	-21.926	0.319036	0.737118
2	trpm1b	-1	-22.2548	0.319036	0.737118
2	trpc7b	-1	-20.4905	0.319036	0.737118
2	mkxa	-1	-23.0985	0.319036	0.737118
2	cabp5a	-1	-21.072	0.319036	0.737118
2	CABZ01009248.1	-1	-21.072	0.319036	0.737118
2	CABZ01002349.1	-1	-21.6236	0.319036	0.737118
2	CABZ01000591.1	-1	-23.6295	0.319036	0.737118
2	trub1	-1	-24.1358	0.319036	0.737118
2	trnt1	-1	-21.4604	0.319036	0.737118
2	ca9	-1	-19.8454	0.319036	0.737118
2	RAMP1	-1	-21.1337	0.319036	0.737118
2	rangap1b	-1	-21.8155	0.319036	0.737118
2	rangap1a	-1	-22.9758	0.319036	0.737118
2	mkrn2os.2	-1	-22.3309	0.319036	0.737118
2	minos1	-1	-21.072	0.319036	0.737118
2	cldn17	-1	-21.8346	0.319036	0.737118
2	mitd1	-1	-20.5617	0.319036	0.737118
2	LOC100536119	-1	-19.8454	0.319036	0.737118
2	si:dkeyp-72e1.7	-1	-22.9758	0.319036	0.737118
2	ebi3	-1	-22.0043	0.319036	0.737118
2	eapp	-1	-23.0985	0.319036	0.737118
2	si:zfos-2326c3.2	-1	-20.4905	0.319036	0.737118
2	shisal1b	-1	-22.9889	0.319036	0.737118
2	shroom4	-1	-21.3179	0.319036	0.737118
2	BX248108.1	-1	-22.0043	0.319036	0.737118
2	BX072561.1	-1	-21.3365	0.319036	0.737118
2	BX120005.2	-1	-21.1117	0.319036	0.737118
2	XLOC_023863	-1	-21.0224	0.319036	0.737118
2	XLOC_026336	-1	-22.0186	0.319036	0.737118
2	XLOC_026037	-1	-22.3967	0.319036	0.737118
2	XLOC_024493	-1	-21.6986	0.319036	0.737118
2	XLOC_025573	-1	-19.8454	0.319036	0.737118
2	hcn4l	-1	-20.5617	0.319036	0.737118
2	hdhd3	-1	-22.9758	0.319036	0.737118
2	BX085193.1	-1	-20.2804	0.319036	0.737118
2	hccsa.2	-1	-21.1117	0.319036	0.737118
2	XLOC_021944	-1	-21.1117	0.319036	0.737118
2	XLOC_020906	-1	-20.2804	0.319036	0.737118
2	BX255963.2	-1	-21.072	0.319036	0.737118
2	BX248501.1	-1	-21.3179	0.319036	0.737118
2	XLOC_020458	-1	-23.5607	0.319036	0.737118
2	haus7	-1	-23.4519	0.319036	0.737118
2	XLOC_022683	-1	-21.6475	0.319036	0.737118
2	LOC110438328	-1	-22.3952	0.319036	0.737118
2	XLOC_022171	-1	-21.072	0.319036	0.737118
2	XLOC_022119	-1	-19.8454	0.319036	0.737118
2	praf2	-1	-19.8454	0.319036	0.737118
2	prdm14	-1	-23.4843	0.319036	0.737118
2	mre11a	-1	-23.4229	0.319036	0.737118
2	XLOC_023226	-1	-22.3052	0.319036	0.737118
2	XLOC_022930	-1	-20.4905	0.319036	0.737118
2	XLOC_023448	-1	-22.9796	0.319036	0.737118
2	XLOC_023308	-1	-21.2149	0.319036	0.737118
2	hal	-1	-21.0224	0.319036	0.737118
2	CR792426.1	-1	-23.664	0.319036	0.737118
2	CR847503.2	-1	-23.48	0.319036	0.737118
2	CR847503.1	-1	-23.5323	0.319036	0.737118
2	CR812470.2	-1	-22.3309	0.319036	0.737118
2	CR812470.1	-1	-22.3052	0.319036	0.737118
2	mras	-1	-20.2804	0.319036	0.737118
2	sim1b	-1	-21.1117	0.319036	0.737118
2	shank1	-1	-21.0224	0.319036	0.737118
2	eci1	-1	-21.3179	0.319036	0.737118
2	echdc3	-1	-23.5562	0.319036	0.737118
2	shank2	-1	-21.6236	0.319036	0.737118
2	LOC799227	-1	-21.3837	0.319036	0.737118
2	BX284635.1	-1	-20.2804	0.319036	0.737118
2	BX279523.2	-1	-20.2448	0.319036	0.737118
2	BX276117.1	-1	-22.3052	0.319036	0.737118
2	LOC798089	-1	-21.5534	0.319036	0.737118
2	myrf	-1	-20.4905	0.319036	0.737118
2	LOC793560	-1	-23.0631	0.319036	0.737118
2	haao	-1	-21.3837	0.319036	0.737118
2	XLOC_020175	-1	-20.5617	0.319036	0.737118
2	XLOC_019912	-1	-21.072	0.319036	0.737118
2	XLOC_022822	-1	-20.5617	0.319036	0.737118
2	CR788285.1	-1	-21.1117	0.319036	0.737118
2	LOC101884284	-1	-21.3179	0.319036	0.737118
2	LOC101884182	-1	-21.6292	0.319036	0.737118
2	CR788311.1	-1	-20.4905	0.319036	0.737118
2	nags	-1	-22.0043	0.319036	0.737118
2	srpx2	-1	-20.5617	0.319036	0.737118
2	srpx	-1	-22.1851	0.319036	0.737118
2	SAT2	-1	-21.8362	0.319036	0.737118
2	clrn3	-1	-21.5534	0.319036	0.737118
2	cluap1	-1	-21.3179	0.319036	0.737118
2	LOC100331072	-1	-20.5617	0.319036	0.737118
2	eys	-1	-21.6986	0.319036	0.737118
2	f8	-1	-22.0043	0.319036	0.737118
2	F2RL3	-1	-21.3837	0.319036	0.737118
2	f2	-1	-19.8454	0.319036	0.737118
2	CLEC3A	-1	-20.4905	0.319036	0.737118
2	cln6b	-1	-20.5617	0.319036	0.737118
2	LOC100330246	-1	-23.4229	0.319036	0.737118
2	c3a.6	-1	-20.9886	0.319036	0.737118
2	gatm	-1	-23.664	0.319036	0.737118
2	gatd3a	-1	-19.8454	0.319036	0.737118
2	gbp4	-1	-20.9886	0.319036	0.737118
2	gba3	-1	-21.1117	0.319036	0.737118
2	nkiras1	-1	-21.4604	0.319036	0.737118
2	LOC100330861	-1	-21.3365	0.319036	0.737118
2	gb:eh456644	-1	-20.5617	0.319036	0.737118
2	ttc5	-1	-20.9886	0.319036	0.737118
2	ttc41	-1	-23.0608	0.319036	0.737118
2	LOC100330321	-1	-22.0043	0.319036	0.737118
2	XLOC_014770	-1	-23.568	0.319036	0.737118
2	napaa	-1	-21.1117	0.319036	0.737118
2	edil3b	-1	-22.2134	0.319036	0.737118
2	sh3d19	-1	-23.0608	0.319036	0.737118
2	sh2d4bb	-1	-23.2004	0.319036	0.737118
2	CR762436.1	-1	-22.3952	0.319036	0.737118
2	CR759918.1	-1	-20.4905	0.319036	0.737118
2	CR759885.1	-1	-21.6236	0.319036	0.737118
2	slc16a3	-1	-21.0236	0.319036	0.737118
2	slc16a12a	-1	-21.6292	0.319036	0.737118
2	XLOC_018356	-1	-21.2149	0.319036	0.737118
2	XLOC_014732	-1	-21.6236	0.319036	0.737118
2	BX321886.1	-1	-21.0224	0.319036	0.737118
2	BX321875.1	-1	-20.4905	0.319036	0.737118
2	LO018437.1	-1	-23.2511	0.319036	0.737118
2	primpol	-1	-23.664	0.319036	0.737118
2	BX294181.2	-1	-21.4604	0.319036	0.737118
2	BX294178.3	-1	-23.4399	0.319036	0.737118
2	LOC103910314	-1	-21.1117	0.319036	0.737118
2	XLOC_015268	-1	-21.3179	0.319036	0.737118
2	prepl	-1	-21.6986	0.319036	0.737118
2	LOC103910356	-1	-21.4604	0.319036	0.737118
2	XLOC_016168	-1	-21.2149	0.319036	0.737118
2	XLOC_016097	-1	-21.8346	0.319036	0.737118
2	XLOC_011916	-1	-21.0236	0.319036	0.737118
2	GUCY1A2	-1	-21.0236	0.319036	0.737118
2	slc1a9	-1	-21.2149	0.319036	0.737118
2	XLOC_012749	-1	-22.582	0.319036	0.737118
2	XLOC_010331	-1	-20.5617	0.319036	0.737118
2	XLOC_013439	-1	-22.3052	0.319036	0.737118
2	XLOC_014886	-1	-21.072	0.319036	0.737118
2	slc25a34	-1	-21.3179	0.319036	0.737118
2	XLOC_011871	-1	-21.6475	0.319036	0.737118
2	slc17a7b	-1	-21.6475	0.319036	0.737118
2	slc1a4	-1	-21.0236	0.319036	0.737118
2	slc1a3b	-1	-20.2804	0.319036	0.737118
2	slc24a4a	-1	-23.5083	0.319036	0.737118
2	slc19a3a	-1	-23.335	0.319036	0.737118
2	slc24a5	-1	-20.5617	0.319036	0.737118
2	slc1a7b	-1	-20.9886	0.319036	0.737118
2	TTC9	-1	-23.48	0.319036	0.737118
2	cnpy2	-1	-21.6986	0.319036	0.737118
2	cmtr2	-1	-23.0522	0.319036	0.737118
2	cmtm8b	-1	-23.2102	0.319036	0.737118
2	SPTBN4	-1	-20.2448	0.319036	0.737118
2	spsb3b	-1	-20.4905	0.319036	0.737118
2	sra1	-1	-22.9889	0.319036	0.737118
2	spx	-1	-21.0116	0.319036	0.737118
2	rad51ap1	-1	-21.072	0.319036	0.737118
2	exd1	-1	-21.3179	0.319036	0.737118
2	sclt1	-1	-21.8346	0.319036	0.737118
2	scamp5a	-1	-23.0522	0.319036	0.737118
2	LOC103909118	-1	-21.3837	0.319036	0.737118
2	ttc4	-1	-20.4905	0.319036	0.737118
2	c1qtnf5	-1	-21.5534	0.319036	0.737118
2	rad9a	-1	-19.8454	0.319036	0.737118
2	rad54l	-1	-22.0043	0.319036	0.737118
2	gdf6a	-1	-22.0043	0.319036	0.737118
2	maats1	-1	-19.8454	0.319036	0.737118
2	c19h1orf216	-1	-22.3952	0.319036	0.737118
2	gcna	-1	-21.7912	0.319036	0.737118
2	gchfr	-1	-21.1117	0.319036	0.737118
2	rad23ab	-1	-19.8454	0.319036	0.737118
2	lztr1	-1	-23.2102	0.319036	0.737118
2	lzic	-1	-22.2134	0.319036	0.737118
2	lyve1b	-1	-21.0224	0.319036	0.737118
2	gcnt7	-1	-21.5534	0.319036	0.737118
2	slc22a7a	-1	-23.6444	0.319036	0.737118
2	slc22a6l	-1	-21.0116	0.319036	0.737118
2	eef1akmt2	-1	-21.3837	0.319036	0.737118
2	efna3a	-1	-21.0236	0.319036	0.737118
2	slc25a13	-1	-21.6986	0.319036	0.737118
2	gstk2	-1	-19.8454	0.319036	0.737118
2	slc25a46	-1	-21.3179	0.319036	0.737118
2	prlhr2a	-1	-20.4905	0.319036	0.737118
2	prkra	-1	-20.9886	0.319036	0.737118
2	BX323459.1	-1	-22.0043	0.319036	0.737118
2	XLOC_007711	-1	-22.0043	0.319036	0.737118
2	XLOC_007664	-1	-22.3952	0.319036	0.737118
2	CR548634.1	-1	-22.9862	0.319036	0.737118
2	XLOC_010543	-1	-23.3742	0.319036	0.737118
2	XLOC_010435	-1	-21.3179	0.319036	0.737118
2	XLOC_009548	-1	-21.072	0.319036	0.737118
2	XLOC_009525	-1	-21.4604	0.319036	0.737118
2	XLOC_008708	-1	-21.5534	0.319036	0.737118
2	slc25a48	-1	-23.2004	0.319036	0.737118
2	XLOC_011687	-1	-23.4263	0.319036	0.737118
2	slc25a40	-1	-19.8454	0.319036	0.737118
2	CR628324.1	-1	-23.0608	0.319036	0.737118
2	slc26a4	-1	-21.1117	0.319036	0.737118
2	n4bp2l2	-1	-21.4604	0.319036	0.737118
2	CR589876.1	-1	-21.1337	0.319036	0.737118
2	CR559941.1	-1	-23.3742	0.319036	0.737118
2	CR556709.1	-1	-21.926	0.319036	0.737118
2	CR589947.3	-1	-19.8454	0.319036	0.737118
2	sgcb	-1	-23.48	0.319036	0.737118
2	sgca	-1	-21.6475	0.319036	0.737118
2	mpdu1b	-1	-21.427	0.319036	0.737118
2	CR457444.1	-1	-22.2134	0.319036	0.737118
2	slc28a1	-1	-21.2149	0.319036	0.737118
2	grm6b	-1	-21.0224	0.319036	0.737118
2	sftpbb	-1	-23.5083	0.319036	0.737118
2	XLOC_007147	-1	-23.0608	0.319036	0.737118
2	XLOC_006630	-1	-20.2804	0.319036	0.737118
2	XLOC_006609	-1	-20.2804	0.319036	0.737118
2	XLOC_006515	-1	-23.0522	0.319036	0.737118
2	LOC101884507	-1	-21.0116	0.319036	0.737118
2	prox1b	-1	-23.6295	0.319036	0.737118
2	XLOC_007466	-1	-21.3179	0.319036	0.737118
2	XLOC_007224	-1	-22.9862	0.319036	0.737118
2	grm2a	-1	-22.0043	0.319036	0.737118
2	prodhb	-1	-19.8454	0.319036	0.737118
2	grtp1b	-1	-21.1117	0.319036	0.737118
2	LOC100006542	-1	-19.8454	0.319036	0.737118
2	grm5b	-1	-21.6475	0.319036	0.737118
2	mosmob	-1	-23.2558	0.319036	0.737118
2	mos	-1	-21.072	0.319036	0.737118
2	nat16	-1	-20.5617	0.319036	0.737118
2	slc35a3b	-1	-24.0509	0.319036	0.737118
2	slc34a2b	-1	-22.0043	0.319036	0.737118
2	CR450812.1	-1	-22.3052	0.319036	0.737118
2	slc35d1a	-1	-22.9758	0.319036	0.737118
2	sf3b4	-1	-20.2804	0.319036	0.737118
2	XLOC_005083	-1	-20.2804	0.319036	0.737118
2	sft2d3	-1	-21.0116	0.319036	0.737118
2	sfr1	-1	-22.2323	0.319036	0.737118
2	slc35f2l	-1	-21.1117	0.319036	0.737118
2	slc35f2	-1	-19.8454	0.319036	0.737118
2	slc35e3	-1	-22.3952	0.319036	0.737118
2	slc38a11	-1	-20.4905	0.319036	0.737118
2	slc35f6	-1	-24.0043	0.319036	0.737118
2	BX324216.2	-1	-20.5617	0.319036	0.737118
2	BX324134.2	-1	-21.0236	0.319036	0.737118
2	LOC799914	-1	-22.3052	0.319036	0.737118
2	nr1h5	-1	-20.2804	0.319036	0.737118
2	XLOC_004998	-1	-21.6986	0.319036	0.737118
2	XLOC_004994	-1	-20.4905	0.319036	0.737118
2	XLOC_004932	-1	-20.4905	0.319036	0.737118
2	XLOC_004878	-1	-19.8454	0.319036	0.737118
2	XLOC_004796	-1	-21.6292	0.319036	0.737118
2	LOC100002570	-1	-22.0043	0.319036	0.737118
2	nr1d1	-1	-21.427	0.319036	0.737118
2	LOC101884973	-1	-21.7912	0.319036	0.737118
2	mlnl	-1	-21.6986	0.319036	0.737118
2	cntnap1	-1	-20.2804	0.319036	0.737118
2	coa7	-1	-23.5323	0.319036	0.737118
2	twsg1b	-1	-20.2804	0.319036	0.737118
2	esrrd	-1	-21.0224	0.319036	0.737118
2	esrrb	-1	-21.0236	0.319036	0.737118
2	evi5a	-1	-23.5323	0.319036	0.737118
2	cnot7	-1	-23.576	0.319036	0.737118
2	spock2	-1	-22.2134	0.319036	0.737118
2	espnla	-1	-21.3365	0.319036	0.737118
2	BX957362.1	-1	-23.4263	0.319036	0.737118
2	BX957346.3	-1	-21.0224	0.319036	0.737118
2	bxdc2	-1	-21.6236	0.319036	0.737118
2	mis12	-1	-20.9886	0.319036	0.737118
2	twnk	-1	-21.0224	0.319036	0.737118
2	BX950187.1	-1	-21.2149	0.319036	0.737118
2	rabl2	-1	-19.8454	0.319036	0.737118
2	cngb3.2	-1	-23.3742	0.319036	0.737118
2	cnga3a	-1	-22.3952	0.319036	0.737118
2	cnnm4a	-1	-21.6475	0.319036	0.737118
2	cnnm2b	-1	-21.2149	0.319036	0.737118
2	LOC103910194	-1	-21.0116	0.319036	0.737118
2	LOC100005640	-1	-20.4905	0.319036	0.737118
2	XLOC_005216	-1	-20.4905	0.319036	0.737118
2	XLOC_004644	-1	-20.9886	0.319036	0.737118
2	XLOC_004556	-1	-23.6677	0.319036	0.737118
2	XLOC_005865	-1	-20.5617	0.319036	0.737118
2	prss60.2	-1	-21.6236	0.319036	0.737118
2	LOC103911969	-1	-23.4668	0.319036	0.737118
2	XLOC_002406	-1	-21.6475	0.319036	0.737118
2	XLOC_001835	-1	-21.6236	0.319036	0.737118
2	grin2ca	-1	-23.2004	0.319036	0.737118
2	CR392002.1	-1	-21.3179	0.319036	0.737118
2	XLOC_002825	-1	-20.5617	0.319036	0.737118
2	grin1a	-1	-23.7355	0.319036	0.737118
2	LOC103909991	-1	-23.0608	0.319036	0.737118
2	LOC103909971	-1	-23.576	0.319036	0.737118
2	loxl5a	-1	-22.3952	0.319036	0.737118
2	loxhd1b	-1	-23.4843	0.319036	0.737118
2	sez6b	-1	-21.072	0.319036	0.737118
2	CR392335.1	-1	-20.5617	0.319036	0.737118
2	slc3a1	-1	-23.5607	0.319036	0.737118
2	slc39a6	-1	-20.7588	0.319036	0.737118
2	CR450740.1	-1	-21.072	0.319036	0.737118
2	slc45a1	-1	-21.1117	0.319036	0.737118
2	CR392026.2	-1	-22.6899	0.319036	0.737118
2	xkr8.1	-1	-22.2351	0.319036	0.737118
2	CR391991.4	-1	-21.1117	0.319036	0.737118
2	slc4a2a	-1	-19.8454	0.319036	0.737118
2	slc46a3	-1	-21.1117	0.319036	0.737118
2	CR388207.2	-1	-22.0494	0.319036	0.737118
2	CR388189.1	-1	-20.5617	0.319036	0.737118
2	grb2a	-1	-22.3748	0.319036	0.737118
2	XLOC_000357	-1	-21.3179	0.319036	0.737118
2	wu:fj49a02	-1	-21.6236	0.319036	0.737118
2	BX510929.1	-1	-21.0116	0.319036	0.737118
2	BX510922.4	-1	-21.8346	0.319036	0.737118
2	xkr9	-1	-21.0224	0.319036	0.737118
2	gra	-1	-21.3837	0.319036	0.737118
2	BX510922.2	-1	-19.8454	0.319036	0.737118
2	BX510920.1	-1	-19.8454	0.319036	0.737118
2	BX470224.1	-1	-21.3179	0.319036	0.737118
2	greb1l	-1	-19.8454	0.319036	0.737118
2	XLOC_000667	-1	-20.9886	0.319036	0.737118
2	XLOC_003136	-1	-21.2149	0.319036	0.737118
2	BX469925.3	-1	-19.8454	0.319036	0.737118
2	BX465853.1	-1	-22.4232	0.319036	0.737118
2	XLOC_002452	-1	-21.2149	0.319036	0.737118
2	wu:fb97g03	-1	-21.6292	0.319036	0.737118
2	BX511187.1	-1	-20.4905	0.319036	0.737118
2	lrrc20	-1	-21.0236	0.319036	0.737118
2	lrit1b	-1	-21.1117	0.319036	0.737118
2	slc7a9	-1	-22.0186	0.319036	0.737118
2	WSCD1	-1	-21.8346	0.319036	0.737118
2	BX511021.3	-1	-20.9886	0.319036	0.737118
2	gpr61l	-1	-19.8454	0.319036	0.737118
2	gpr4	-1	-21.1117	0.319036	0.737118
2	slc6a22.1	-1	-21.0116	0.319036	0.737118
2	BX510960.1	-1	-20.5617	0.319036	0.737118
2	BX510941.1	-1	-21.4604	0.319036	0.737118
2	BX510938.1	-1	-22.3952	0.319036	0.737118
2	slc7a10b	-1	-22.0043	0.319036	0.737118
2	LOC100538212	-1	-21.7912	0.319036	0.737118
2	slc5a8	-1	-21.3179	0.319036	0.737118
2	slc5a6b	-1	-21.0224	0.319036	0.737118
2	BX936418.1	-1	-21.2149	0.319036	0.737118
2	LOC101885212	-1	-21.2019	0.319036	0.737118
2	spire2	-1	-23.1436	0.319036	0.737118
2	col21a1	-1	-20.5617	0.319036	0.737118
2	col16a1	-1	-23.5627	0.319036	0.737118
2	scpep1	-1	-23.2102	0.319036	0.737118
2	mmab	-1	-19.8454	0.319036	0.737118
2	ggact.2	-1	-21.7912	0.319036	0.737118
2	LOC101885216	-1	-21.2149	0.319036	0.737118
2	esamb	-1	-21.3179	0.319036	0.737118
2	erich3	-1	-22.3748	0.319036	0.737118
2	tysnd1	-1	-21.3837	0.319036	0.737118
2	LOC101885027	-1	-20.9886	0.319036	0.737118
2	ubap1la	-1	-20.2448	0.319036	0.737118
2	gemin6	-1	-21.0224	0.319036	0.737118
2	noc4l	-1	-21.072	0.319036	0.737118
2	BX927407.1	-1	-22.2134	0.319036	0.737118
2	BX927377.1	-1	-21.1117	0.319036	0.737118
2	sdr42e2	-1	-21.6475	0.319036	0.737118
2	LOC100150791	-1	-20.9886	0.319036	0.737118
2	nme3	-1	-22.6277	0.319036	0.737118
2	ubiad1	-1	-20.2804	0.319036	0.737118
2	ube2d1a	-1	-23.576	0.319036	0.737118
2	ghrb	-1	-20.4905	0.319036	0.737118
2	mlc1	-1	-19.8454	0.319036	0.737118
2	wipf2b	-1	-21.072	0.319036	0.737118
2	CR383680.3	-1	-21.3179	0.319036	0.737118
2	CR382337.3	-1	-20.2804	0.319036	0.737118
2	slx4ip	-1	-21.3179	0.319036	0.737118
2	eif4ebp3	-1	-21.3179	0.319036	0.737118
2	sesn3	-1	-19.8454	0.319036	0.737118
2	setdb2	-1	-19.8454	0.319036	0.737118
2	gpr182	-1	-21.4604	0.319036	0.737118
2	slitrk3b	-1	-21.3365	0.319036	0.737118
2	gpr171	-1	-21.6986	0.319036	0.737118
2	ptger1b	-1	-20.4905	0.319036	0.737118
2	wnt10b	-1	-21.9752	0.319036	0.737118
2	wnt1	-1	-21.6292	0.319036	0.737118
2	wisp1b	-1	-23.2004	0.319036	0.737118
2	wisp1a	-1	-21.8346	0.319036	0.737118
2	lrp11	-1	-20.9886	0.319036	0.737118
2	CR381700.1	-1	-23.2004	0.319036	0.737118
2	lrfn2b	-1	-21.0236	0.319036	0.737118
2	LOC103909969	-1	-20.9886	0.319036	0.737118
2	lrp13	-1	-21.3365	0.319036	0.737118
2	CR381579.4	-1	-21.0116	0.319036	0.737118
2	slit1a	-1	-20.5617	0.319036	0.737118
2	CR383662.6	-1	-20.9886	0.319036	0.737118
2	ncam1b	-1	-20.4905	0.319036	0.737118
2	CR381534.1	-1	-21.1117	0.319036	0.737118
2	CR377229.1	-1	-21.3837	0.319036	0.737118
2	CR377211.1	-1	-21.3179	0.319036	0.737118
2	serpinb1l2	-1	-22.1851	0.319036	0.737118
2	LOC100537428	-1	-23.5627	0.319036	0.737118
2	LOC100537342	-1	-23.7355	0.319036	0.737118
2	CR376737.1	-1	-21.427	0.319036	0.737118
2	sept8b	-1	-20.5617	0.319036	0.737118
2	wdr93	-1	-21.072	0.319036	0.737118
2	wdr18	-1	-21.072	0.319036	0.737118
2	BX537118.1	-1	-20.4905	0.319036	0.737118
2	LOC101884739	-1	-20.9886	0.319036	0.737118
2	wdr66	-1	-21.8346	0.319036	0.737118
2	wdr89	-1	-20.4905	0.319036	0.737118
2	wdr83os	-1	-22.4232	0.319036	0.737118
2	LOC100008030	-1	-20.4905	0.319036	0.737118
2	gpr142	-1	-20.5617	0.319036	0.737118
2	gpr173	-1	-23.1436	0.319036	0.737118
2	ptger4a	-1	-20.9886	0.319036	0.737118
2	ptger2b	-1	-21.2149	0.319036	0.737118
2	NPAS3	-1	-21.0116	0.319036	0.737118
2	mon1a	-1	-21.7912	0.319036	0.737118
2	mogat3a	-1	-23.4263	0.319036	0.737118
2	mocos	-1	-21.3179	0.319036	0.737118
2	lsm8	-1	-21.0116	0.319036	0.737118
2	commd8	-1	-20.4905	0.319036	0.737118
2	col9a2	-1	-22.9862	0.319036	0.737118
2	col8a2	-1	-22.3052	0.319036	0.737118
2	sec14l7	-1	-21.1117	0.319036	0.737118
2	rab3aa	-1	-21.6986	0.319036	0.737118
2	col4a2	-1	-23.664	0.319036	0.737118
2	col4a1	-1	-21.4604	0.319036	0.737118
2	LOC103909430	-1	-20.9886	0.319036	0.737118
2	LOC103909416	-1	-21.0236	0.319036	0.737118
2	LOC103909395	-1	-21.1117	0.319036	0.737118
2	gja3	-1	-20.4905	0.319036	0.737118
2	gipc3	-1	-22.0043	0.319036	0.737118
2	gins4	-1	-21.072	0.319036	0.737118
2	gins3	-1	-22.0043	0.319036	0.737118
2	LOC100329477	-1	-21.072	0.319036	0.737118
2	LOC100151570	-1	-23.4229	0.319036	0.737118
2	BX927218.1	-1	-20.2804	0.319036	0.737118
2	rab3db	-1	-21.1117	0.319036	0.737118
2	lyrm7	-1	-20.2804	0.319036	0.737118
2	col14a1b	-1	-20.4905	0.319036	0.737118
2	spata17	-1	-22.2323	0.319036	0.737118
2	napgb	-1	-23.5607	0.319036	0.737118
2	elovl8b	-1	-23.4596	0.319036	0.737118
2	elp6	-1	-19.8454	0.319036	0.737118
2	LOC101884529	-1	-21.1117	0.319036	0.737118
2	LOC101884528	-1	-22.4955	0.319036	0.737118
2	LOC101884606	-1	-23.5323	0.319036	0.737118
2	LOC100537549	-1	-23.5083	0.319036	0.737118
2	wdr12	-1	-21.0224	0.319036	0.737118
2	CR354549.7	-1	-21.6986	0.319036	0.737118
2	smkr1	-1	-22.3309	0.319036	0.737118
2	smim8	-1	-20.9886	0.319036	0.737118
2	vstm4b	-1	-23.2004	0.319036	0.737118
2	BX548046.1	-1	-21.0224	0.319036	0.737118
2	npr1b	-1	-20.5617	0.319036	0.737118
2	gpr101	-1	-21.072	0.319036	0.737118
2	gpn2	-1	-20.2804	0.319036	0.737118
2	notum1a	-1	-20.2804	0.319036	0.737118
2	vti1b	-1	-21.0224	0.319036	0.737118
2	BX546499.2	-1	-22.2134	0.319036	0.737118
2	smc1b	-1	-21.0224	0.319036	0.737118
2	BX545856.1	-1	-23.5323	0.319036	0.737118
2	wars2	-1	-22.0043	0.319036	0.737118
2	wdr32	-1	-19.8454	0.319036	0.737118
2	snai2	-1	-21.0116	0.319036	0.737118
2	CR352338.1	-1	-24.1358	0.319036	0.737118
2	smg8	-1	-23.2102	0.319036	0.737118
2	CR354564.2	-1	-20.9886	0.319036	0.737118
2	smyd1b	-1	-21.7912	0.319036	0.737118
2	smx5	-1	-22.3952	0.319036	0.737118
2	smug1	-1	-21.8346	0.319036	0.737118
2	vkorc1	-1	-20.9886	0.319036	0.737118
2	emx3	-1	-22.7057	0.319036	0.737118
2	endou2	-1	-21.0116	0.319036	0.737118
2	CR339041.3	-1	-20.2804	0.319036	0.737118
2	CR339041.2	-1	-21.0236	0.319036	0.737118
2	snapc2	-1	-20.2804	0.319036	0.737118
2	vwa5b1	-1	-24.0613	0.319036	0.737118
2	LOC103909602	-1	-21.3179	0.319036	0.737118
2	LOC103909543	-1	-23.2987	0.319036	0.737118
2	lrrc7	-1	-21.3179	0.319036	0.737118
2	lrrc51	-1	-20.2804	0.319036	0.737118
2	golim4b	-1	-23.48	0.319036	0.737118
2	vwa5b2	-1	-20.4905	0.319036	0.737118
2	ucmaa	-1	-22.3309	0.319036	0.737118
2	commd6	-1	-23.2102	0.319036	0.737118
2	ube2t	-1	-22.3952	0.319036	0.737118
2	ly6m5	-1	-21.6236	0.319036	0.737118
2	BX908782.1	-1	-21.6236	0.319036	0.737118
2	ugt5a4	-1	-21.6292	0.319036	0.737118
2	ubxn10	-1	-21.4604	0.319036	0.737118
2	BX908796.2	-1	-20.2804	0.319036	0.737118
2	glra2	-1	-21.6475	0.319036	0.737118
2	glmnb	-1	-23.5083	0.319036	0.737118
2	ufsp2	-1	-22.3309	0.319036	0.737118
2	BX901957.1	-1	-20.5617	0.319036	0.737118
2	ugt2a3	-1	-23.7355	0.319036	0.737118
2	rab27b	-1	-20.9886	0.319036	0.737118
2	glrx3	-1	-22.6277	0.319036	0.737118
2	rab1bb	-1	-21.3837	0.319036	0.737118
2	rab15	-1	-23.6295	0.319036	0.737118
2	rab34b	-1	-21.4604	0.319036	0.737118
2	rab34a	-1	-20.4905	0.319036	0.737118
2	sp7	-1	-23.2004	0.319036	0.737118
2	gnsa	-1	-20.2804	0.319036	0.737118
2	vtnb	-1	-21.6986	0.319036	0.737118
2	BX571681.5	-1	-22.018	0.319036	0.737118
2	BX548247.1	-1	-21.7912	0.319036	0.737118
2	BX548078.1	-1	-19.8454	0.319036	0.737118
2	ved	-1	-21.8469	0.319036	0.737118
2	ptprjb.2	-1	-21.6986	0.319036	0.737118
2	vhl	-1	-23.4281	0.319036	0.737118
2	BX571960.1	-1	-20.5617	0.319036	0.737118
2	BX571786.1	-1	-19.8454	0.319036	0.737118
2	lrp2a	-1	-22.0186	0.319036	0.737118
2	vegfbb	-1	-19.8454	0.319036	0.737118
2	gnrhr4	-1	-23.335	0.319036	0.737118
2	pttg1	-1	-21.0224	0.319036	0.737118
2	pus7l	-1	-19.8454	0.319036	0.737118
2	gng10	-1	-21.6986	0.319036	0.737118
2	ptpro	-1	-22.4232	0.319036	0.737118
2	smtnl1	-1	-21.1117	0.319036	0.737118
2	sntb1	-1	-21.0224	0.319036	0.737118
2	snrpg	-1	-22.9758	0.319036	0.737118
2	snrpf	-1	-21.072	0.319036	0.737118
2	snrpe	-1	-20.7588	0.319036	0.737118
2	CR339059.4	-1	-20.4905	0.319036	0.737118
2	CR339059.3	-1	-22.5594	0.319036	0.737118
2	CR339054.1	-1	-21.3365	0.319036	0.737118
2	usp53b	-1	-23.5607	0.319036	0.737118
2	cpxm1a	-1	-23.335	0.319036	0.737118
2	enpp2	-1	-20.2804	0.319036	0.737118
2	entpd5a	-1	-20.2804	0.319036	0.737118
2	cplx2l	-1	-23.576	0.319036	0.737118
2	nos2b	-1	-21.0224	0.319036	0.737118
2	cpox	-1	-21.2149	0.319036	0.737118
2	cpt1b	-1	-21.4604	0.319036	0.737118
2	utp11l	-1	-19.8454	0.319036	0.737118
2	pus1	-1	-19.8454	0.319036	0.737118
2	purab	-1	-23.7339	0.319036	0.737118
2	v2rc1	-1	-20.4905	0.319036	0.737118
2	usp43b	-1	-20.4905	0.319036	0.737118
2	BX649398.2	-1	-23.1512	0.319036	0.737118
2	BX649385.1	-1	-21.4604	0.319036	0.737118
2	BX572620.1	-1	-20.2804	0.319036	0.737118
2	pus10	-1	-21.7912	0.319036	0.737118
2	BX649276.1	-1	-21.1117	0.319036	0.737118
2	BX649384.1	-1	-21.6236	0.319036	0.737118
2	BX649350.2	-1	-22.9796	0.319036	0.737118
2	BX649476.1	-1	-20.5617	0.319036	0.737118
2	pxmp2	-1	-21.1117	0.319036	0.737118
2	qdprb1	-1	-21.072	0.319036	0.737118
2	LOC103909475	-1	-21.0224	0.319036	0.737118
2	unm_sa808	-1	-23.0589	0.319036	0.737118
2	glrx5	-1	-21.0236	0.319036	0.737118
2	glulc	-1	-20.9886	0.319036	0.737118
2	lrwd1	-1	-21.072	0.319036	0.737118
2	lrrtm2	-1	-21.1117	0.319036	0.737118
2	quo	-1	-21.5534	0.319036	0.737118
2	qrfpra	-1	-22.0186	0.319036	0.737118
2	gltpb	-1	-23.4263	0.319036	0.737118
2	glt8d1	-1	-21.0236	0.319036	0.737118
2	ltb4r2b	-1	-20.4905	0.319036	0.737118
2	ltb4r	-1	-20.7588	0.319036	0.737118
2	r3hcc1	-1	-20.5617	0.319036	0.737118
2	cox6b1	-1	-21.0236	0.319036	0.737118
2	cox5b2	-1	-19.8454	0.319036	0.737118
2	epdr1	-1	-21.0224	0.319036	0.737118
2	soul5	-1	-23.664	0.319036	0.737118
2	soul2	-1	-20.4905	0.319036	0.737118
2	cox20	-1	-20.9886	0.319036	0.737118
2	sox21b	-1	-22.2134	0.319036	0.737118
2	erbb4a	-1	-21.6986	0.319036	0.737118
2	mmp28	-1	-21.1117	0.319036	0.737118
2	cpne7	-1	-23.4668	0.319036	0.737118
2	mmrn2b	-1	-21.1117	0.319036	0.737118
2	cpamd8	-1	-23.7355	0.319036	0.737118
2	LOC101884899	-1	-23.7355	0.319036	0.737118
2	soga3b	-1	-21.0224	0.319036	0.737118
2	BX664742.2	-1	-21.4604	0.319036	0.737118
2	selenon	-1	-22.9796	0.319036	0.737118
2	mn1a	-1	-20.2804	0.319036	0.737118
2	mmp15b	-1	-21.0116	0.319036	0.737118
2	mmrn2a	-1	-19.8454	0.319036	0.737118
2	mmp9	-1	-21.7912	0.319036	0.737118
2	BX649478.1	-1	-19.8454	0.319036	0.737118
2	mmp25b	-1	-20.2804	0.319036	0.737118
2	use1	-1	-21.3365	0.319036	0.737118
2	usb1	-1	-21.7912	0.319036	0.737118
2	uros	-1	-20.4905	0.319036	0.737118
2	urgcp	-1	-21.5534	0.319036	0.737118
2	uraha	-1	-19.8454	0.319036	0.737118
2	snx24	-1	-20.2804	0.319036	0.737118
2	uqcrq	-1	-19.8454	0.319036	0.737118
2	ushbp1	-1	-23.3742	0.319036	0.737118
2	ush2a	-1	-21.0116	0.319036	0.737118
2	ush1ga	-1	-21.4604	0.319036	0.737118
2	BX663525.1	-1	-21.5534	0.319036	0.737118
2	si:ch211-66k16.2	-1	-23.6553	0.319036	0.737118
2	CU929359.1	-1	-23.0608	0.319036	0.737118
2	CU929339.2	-1	-21.1117	0.319036	0.737118
2	si:ch211-285c6.2	-1	-22.2351	0.319036	0.737118
2	eme2	-1	-22.9862	0.319036	0.737118
2	kyat1	-1	-20.2804	0.319036	0.737118
2	si:ch211-57b15.1	-1	-23.4668	0.319036	0.737118
2	si:ch211-51h9.7	-1	-19.8454	0.319036	0.737118
2	CU929241.1	-1	-21.6475	0.319036	0.737118
2	CU929199.1	-1	-21.1117	0.319036	0.737118
2	LOC108181164	-1	-19.8454	0.319036	0.737118
2	acd	-1	-20.9886	0.319036	0.737118
2	si:dkey-23a13.6	-1	-21.7912	0.319036	0.737118
2	osgepl1	-1	-20.4905	0.319036	0.737118
2	kyat3	-1	-20.5617	0.319036	0.737118
2	si:dkey-108k21.28	-1	-22.0043	0.319036	0.737118
2	si:dkey-108k21.12	-1	-23.664	0.319036	0.737118
2	LOC108180138	-1	-20.4905	0.319036	0.737118
2	LOC108179808	-1	-19.8454	0.319036	0.737118
2	rom1b	-1	-22.0186	0.319036	0.737118
2	nemp1	-1	-22.9758	0.319036	0.737118
2	mcf2a	-1	-19.8454	0.319036	0.737118
2	rpa2	-1	-21.072	0.319036	0.737118
2	rp1l1a	-1	-21.072	0.319036	0.737118
2	LOC110439931	-1	-21.3179	0.319036	0.737118
2	LOC101886530	-1	-21.6475	0.319036	0.737118
2	LOC101886486	-1	-23.4155	0.319036	0.737118
2	LOC101886407	-1	-22.9862	0.319036	0.737118
2	fkbp9	-1	-21.0224	0.319036	0.737118
2	fkbp7	-1	-20.4905	0.319036	0.737118
2	LOC108181229	-1	-23.664	0.319036	0.737118
2	fmnl1a	-1	-20.2448	0.319036	0.737118
2	mdga2a	-1	-22.0043	0.319036	0.737118
2	mecom	-1	-21.3365	0.319036	0.737118
2	me1	-1	-22.3309	0.319036	0.737118
2	LOC101886033	-1	-23.2558	0.319036	0.737118
2	abi3a	-1	-21.0116	0.319036	0.737118
2	abhd14b	-1	-19.8454	0.319036	0.737118
2	LOC108180719	-1	-21.3837	0.319036	0.737118
2	LOC108180270	-1	-21.3179	0.319036	0.737118
2	LOC108180241	-1	-21.6292	0.319036	0.737118
2	LOC108180226	-1	-21.072	0.319036	0.737118
2	aatkb	-1	-21.8947	0.319036	0.737118
2	abcb11a	-1	-19.3062	0.319036	0.737118
2	fmn1	-1	-22.6489	0.319036	0.737118
2	flrt1a	-1	-19.3062	0.319036	0.737118
2	ropn1l	-1	-19.3062	0.319036	0.737118
2	ccdc146	-1	-22.523	0.319036	0.737118
2	ccdc135	-1	-22.3734	0.319036	0.737118
2	ccdc169	-1	-22.6489	0.319036	0.737118
2	ccdc36	-1	-21.9859	0.319036	0.737118
2	fip1l1a	-1	-19.3062	0.319036	0.737118
2	nek3	-1	-19.3062	0.319036	0.737118
2	ccdc87	-1	-22.3734	0.319036	0.737118
2	ccdc80l1	-1	-21.8069	0.319036	0.737118
2	ccdc114	-1	-19.3062	0.319036	0.737118
2	tespa1	-1	-19.3062	0.319036	0.737118
2	tex26	-1	-19.3062	0.319036	0.737118
2	CU856539.3	-1	-21.7806	0.319036	0.737118
2	LOC108183407	-1	-22.6545	0.319036	0.737118
2	adam11	-1	-21.5913	0.319036	0.737118
2	LOC101882606	-1	-23.3403	0.319036	0.737118
2	p3h3	-1	-19.3062	0.319036	0.737118
2	p2ry8	-1	-19.3062	0.319036	0.737118
2	LOC100329917	-1	-22.8299	0.319036	0.737118
2	LOC103911814-1	-1	-23.6079	0.319036	0.737118
2	tcf19l	-1	-22.2765	0.319036	0.737118
2	si:ch73-1f23.1	-1	-21.2502	0.319036	0.737118
2	adgre19	-1	-21.2502	0.319036	0.737118
2	si:ch211-248a14.8	-1	-22.6489	0.319036	0.737118
2	si:ch211-246m6.5	-1	-21.2502	0.319036	0.737118
2	adad1	-1	-19.3062	0.319036	0.737118
2	cyb561	-1	-23.5746	0.319036	0.737118
2	klf12a	-1	-19.3062	0.319036	0.737118
2	kl	-1	-19.3062	0.319036	0.737118
2	si:ch73-206p6.1	-1	-21.2502	0.319036	0.737118
2	CU693446.1	-1	-21.6454	0.319036	0.737118
2	mtmr7a	-1	-19.3062	0.319036	0.737118
2	palm1a	-1	-22.8299	0.319036	0.737118
2	adarb1a	-1	-23.7052	0.319036	0.737118
2	si:ch73-208g10.1	-1	-19.3062	0.319036	0.737118
2	LOC100006401	-1	-22.409	0.319036	0.737118
2	lat	-1	-19.3062	0.319036	0.737118
2	ephb3a	-1	-21.6862	0.319036	0.737118
2	BX927288.1	-1	-23.3595	0.319036	0.737118
2	BX927257.1	-1	-22.634	0.319036	0.737118
2	CR354564.1	-1	-23.4126	0.319036	0.737118
2	lrrc3ca	-1	-19.3062	0.319036	0.737118
2	gorasp1b	-1	-21.6454	0.319036	0.737118
2	golt1a	-1	-22.2765	0.319036	0.737118
2	ptpn22	-1	-21.5913	0.319036	0.737118
2	col9a3	-1	-21.8069	0.319036	0.737118
2	commd9	-1	-21.6862	0.319036	0.737118
2	BX901952.1	-1	-19.3062	0.319036	0.737118
2	rab20	-1	-19.3062	0.319036	0.737118
2	BX927082.2	-1	-19.3062	0.319036	0.737118
2	BX908395.1	-1	-23.4537	0.319036	0.737118
2	cox19	-1	-19.3062	0.319036	0.737118
2	colq	-1	-21.7593	0.319036	0.737118
2	selplg	-1	-19.3062	0.319036	0.737118
2	LOC103909867	-1	-21.2502	0.319036	0.737118
2	ptprt	-1	-22.9903	0.319036	0.737118
2	BX571724.2	-1	-19.3062	0.319036	0.737118
2	lrp2bp	-1	-22.3411	0.319036	0.737118
2	vwa2	-1	-21.6862	0.319036	0.737118
2	BX571701.2	-1	-23.5412	0.319036	0.737118
2	gli1	-1	-23.4361	0.319036	0.737118
2	BX663503.1	-1	-22.409	0.319036	0.737118
2	snx16	-1	-21.2502	0.319036	0.737118
2	cpsf4	-1	-21.6862	0.319036	0.737118
2	CR293501.2	-1	-21.6454	0.319036	0.737118
2	utp18	-1	-21.2502	0.319036	0.737118
2	sema4aa	-1	-21.7593	0.319036	0.737118
2	ENKD1	-1	-21.2502	0.319036	0.737118
2	selenou1a	-1	-22.2765	0.319036	0.737118
2	ncdn	-1	-21.9859	0.319036	0.737118
2	sec22a	-1	-21.2502	0.319036	0.737118
2	LOC100007492	-1	-21.9859	0.319036	0.737118
2	LOC100148045	-1	-23.3403	0.319036	0.737118
2	gpr34l	-1	-19.3062	0.319036	0.737118
2	ptges	-1	-23.6699	0.319036	0.737118
2	wdr78	-1	-19.3062	0.319036	0.737118
2	BX537166.2	-1	-19.3062	0.319036	0.737118
2	ly6m2	-1	-19.3062	0.319036	0.737118
2	LOC103909195	-1	-19.3062	0.319036	0.737118
2	spata13	-1	-21.5913	0.319036	0.737118
2	spcs3	-1	-22.523	0.319036	0.737118
2	gja8a	-1	-21.6454	0.319036	0.737118
2	LOC103909421	-1	-19.3062	0.319036	0.737118
2	lyve1a	-1	-21.6862	0.319036	0.737118
2	NCKAP1L	-1	-19.3062	0.319036	0.737118
2	BX539307.1	-1	-22.5493	0.319036	0.737118
2	wasa	-1	-19.3062	0.319036	0.737118
2	CR354430.4	-1	-21.7806	0.319036	0.737118
2	CR354395.1	-1	-19.3062	0.319036	0.737118
2	gpd1l	-1	-22.6489	0.319036	0.737118
2	BX548046.2	-1	-19.3062	0.319036	0.737118
2	vwc2l	-1	-21.8069	0.319036	0.737118
2	gphb5	-1	-19.3062	0.319036	0.737118
2	gpat3	-1	-21.1668	0.319036	0.737118
2	emilin2a	-1	-23.4361	0.319036	0.737118
2	LOC103909553	-1	-23.6699	0.319036	0.737118
2	pvalb7	-1	-21.2502	0.319036	0.737118
2	emc9	-1	-22.3734	0.319036	0.737118
2	sepsecs	-1	-19.3062	0.319036	0.737118
2	sncga	-1	-21.5913	0.319036	0.737118
2	gpbar1	-1	-19.3062	0.319036	0.737118
2	CR388102.1	-1	-22.2765	0.319036	0.737118
2	BX511073.1	-1	-21.2502	0.319036	0.737118
2	BX511034.2	-1	-19.3062	0.319036	0.737118
2	BX511021.2	-1	-19.3062	0.319036	0.737118
2	gpx8	-1	-22.6489	0.319036	0.737118
2	BX511128.3	-1	-19.3062	0.319036	0.737118
2	lrguk	-1	-19.3062	0.319036	0.737118
2	gpr85	-1	-23.4746	0.319036	0.737118
2	scpp8	-1	-23.3035	0.319036	0.737118
2	CR388373.3	-1	-23.586	0.319036	0.737118
2	CR388047.1	-1	-21.7806	0.319036	0.737118
2	CR385053.3	-1	-21.7593	0.319036	0.737118
2	slco2a1	-1	-21.1668	0.319036	0.737118
2	slco1f1	-1	-19.3062	0.319036	0.737118
2	wu:fi36c02	-1	-19.3062	0.319036	0.737118
2	BX511079.1	-1	-21.7593	0.319036	0.737118
2	LOC103909958	-1	-23.4746	0.319036	0.737118
2	slitrk5b	-1	-19.3062	0.319036	0.737118
2	ghrhrl	-1	-23.5284	0.319036	0.737118
2	noa1	-1	-19.3062	0.319036	0.737118
2	ggcta	-1	-21.6862	0.319036	0.737118
2	LOC101885243	-1	-21.5913	0.319036	0.737118
2	BX927317.2	-1	-19.3062	0.319036	0.737118
2	BX927317.1	-1	-19.3062	0.319036	0.737118
2	BX537110.1	-1	-22.409	0.319036	0.737118
2	BX530077.1	-1	-21.7593	0.319036	0.737118
2	CR381689.1	-1	-21.6862	0.319036	0.737118
2	NC_002333.22	-1	-21.6862	0.319036	0.737118
2	LOC100537389	-1	-22.4056	0.319036	0.737118
2	wnt7ba	-1	-21.2502	0.319036	0.737118
2	ncaldb	-1	-20.6927	0.319036	0.737118
2	wfdc2	-1	-19.3062	0.319036	0.737118
2	eva1a	-1	-21.5913	0.319036	0.737118
2	coasy	-1	-22.634	0.319036	0.737118
2	coa5	-1	-21.6862	0.319036	0.737118
2	slc2a11l	-1	-22.5493	0.319036	0.737118
2	nqo1	-1	-19.3062	0.319036	0.737118
2	BX324194.2	-1	-23.4746	0.319036	0.737118
2	loxa	-1	-22.5493	0.319036	0.737118
2	nbeaa	-1	-21.2502	0.319036	0.737118
2	BX323824.1	-1	-22.634	0.319036	0.737118
2	cntf	-1	-22.6545	0.319036	0.737118
2	ttll9	-1	-22.8299	0.319036	0.737118
2	tuba8l3	-1	-21.7593	0.319036	0.737118
2	BX957292.1	-1	-21.5913	0.319036	0.737118
2	gfra4b	-1	-21.8069	0.319036	0.737118
2	spon2b	-1	-19.3062	0.319036	0.737118
2	ttn.2	-1	-23.5418	0.319036	0.737118
2	slc39a4	-1	-21.7593	0.319036	0.737118
2	slc46a1	-1	-23.4361	0.319036	0.737118
2	slc45a2	-1	-21.8069	0.319036	0.737118
2	grhpra	-1	-21.6862	0.319036	0.737118
2	XLOC_004390	-1	-21.5913	0.319036	0.737118
2	XLOC_001768	-1	-23.1879	0.319036	0.737118
2	XLOC_001701	-1	-21.6454	0.319036	0.737118
2	LOC100004986	-1	-22.2838	0.319036	0.737118
2	XLOC_005727	-1	-22.6545	0.319036	0.737118
2	XLOC_000695	-1	-21.7593	0.319036	0.737118
2	BX470189.2	-1	-22.9444	0.319036	0.737118
2	xkr6a	-1	-22.9444	0.319036	0.737118
2	LOC101886362	-1	-21.7593	0.319036	0.737118
2	grapa	-1	-19.3062	0.319036	0.737118
2	xdh	-1	-19.3062	0.319036	0.737118
2	wu:fc30c06	-1	-22.6489	0.319036	0.737118
2	slc1a8b	-1	-21.6454	0.319036	0.737118
2	slc17a7a	-1	-23.1879	0.319036	0.737118
2	slc1a7a	-1	-21.6454	0.319036	0.737118
2	slc1a2b	-1	-21.2502	0.319036	0.737118
2	XLOC_011272	-1	-19.3062	0.319036	0.737118
2	BX323028.1	-1	-21.5913	0.319036	0.737118
2	BX296516.1	-1	-21.7593	0.319036	0.737118
2	prkcq	-1	-23.4126	0.319036	0.737118
2	coa3b	-1	-22.2765	0.319036	0.737118
2	malb	-1	-19.3062	0.319036	0.737118
2	SRMS	-1	-22.6489	0.319036	0.737118
2	srgn	-1	-19.3062	0.319036	0.737118
2	c1qtnf12	-1	-21.8069	0.319036	0.737118
2	nanos2	-1	-21.5913	0.319036	0.737118
2	CR759797.1	-1	-23.6079	0.319036	0.737118
2	CR751224.1	-1	-21.7593	0.319036	0.737118
2	LOC110440142-1	-1	-21.1668	0.319036	0.737118
2	prozb	-1	-23.5575	0.319036	0.737118
2	moxd1l	-1	-19.3062	0.319036	0.737118
2	XLOC_008993	-1	-22.4056	0.319036	0.737118
2	XLOC_007541	-1	-19.3062	0.319036	0.737118
2	XLOC_008119	-1	-19.3062	0.319036	0.737118
2	XLOC_007663	-1	-21.6862	0.319036	0.737118
2	prnpb	-1	-22.6545	0.319036	0.737118
2	slc37a4a	-1	-19.3062	0.319036	0.737118
2	NAT16 (1 of many)	-1	-19.3062	0.319036	0.737118
2	prmt2	-1	-19.3062	0.319036	0.737118
2	nphp1	-1	-22.6545	0.319036	0.737118
2	LOC101884425	-1	-19.3062	0.319036	0.737118
2	prox2	-1	-19.3062	0.319036	0.737118
2	XLOC_007246	-1	-19.3062	0.319036	0.737118
2	XLOC_006965	-1	-21.6862	0.319036	0.737118
2	XLOC_019030	-1	-19.3062	0.319036	0.737118
2	XLOC_019859	-1	-19.3062	0.319036	0.737118
2	XLOC_021254	-1	-19.3062	0.319036	0.737118
2	LOC793648	-1	-21.6454	0.319036	0.737118
2	XLOC_017914	-1	-21.6454	0.319036	0.737118
2	LOC103910217	-1	-19.3062	0.319036	0.737118
2	BX294129.1	-1	-21.2502	0.319036	0.737118
2	SH3TC1	-1	-21.6862	0.319036	0.737118
2	gcgrb	-1	-21.6862	0.319036	0.737118
2	f11r.2	-1	-21.6862	0.319036	0.737118
2	cln5	-1	-22.409	0.319036	0.737118
2	srrd	-1	-21.2502	0.319036	0.737118
2	srgap1b	-1	-23.164	0.319036	0.737118
2	gxylt1a	-1	-21.9859	0.319036	0.737118
2	slc10a3	-1	-21.2502	0.319036	0.737118
2	hadh	-1	-21.6862	0.319036	0.737118
2	LO018584.1	-1	-23.5746	0.319036	0.737118
2	LO018513.1	-1	-19.3062	0.319036	0.737118
2	sla1	-1	-19.3062	0.319036	0.737118
2	sh3bp2	-1	-22.3411	0.319036	0.737118
2	sh3bp1	-1	-21.9859	0.319036	0.737118
2	scg2b	-1	-23.7052	0.319036	0.737118
2	LOC100331054	-1	-23.6699	0.319036	0.737118
2	gb:co360592	-1	-19.3062	0.319036	0.737118
2	XLOC_011190	-1	-22.6545	0.319036	0.737118
2	BX322661.3	-1	-20.6927	0.319036	0.737118
2	PRKAR2B	-1	-21.7593	0.319036	0.737118
2	gtf3c4	-1	-22.8299	0.319036	0.737118
2	XLOC_011844	-1	-22.4056	0.319036	0.737118
2	XLOC_014956	-1	-23.3595	0.319036	0.737118
2	XLOC_017216	-1	-21.6454	0.319036	0.737118
2	XLOC_015741	-1	-19.3062	0.319036	0.737118
2	ssna1	-1	-19.3062	0.319036	0.737118
2	ndufa2	-1	-19.3062	0.319036	0.737118
2	tspan11	-1	-19.3062	0.319036	0.737118
2	ca4a	-1	-21.9859	0.319036	0.737118
2	RAMP3	-1	-19.3062	0.319036	0.737118
2	tspan33a	-1	-23.6699	0.319036	0.737118
2	si:rp71-15k1.1	-1	-22.523	0.319036	0.737118
2	si:dkeyp-82a1.2	-1	-22.523	0.319036	0.737118
2	dzip1	-1	-23.5412	0.319036	0.737118
2	BX248243.1	-1	-23.5575	0.319036	0.737118
2	BX248089.1	-1	-21.6862	0.319036	0.737118
2	si:dkeyp-85e10.3	-1	-19.3062	0.319036	0.737118
2	dyrk4	-1	-19.3062	0.319036	0.737118
2	si:zfos-911d5.4	-1	-21.8069	0.319036	0.737118
2	F13A1 (1 of many)	-1	-21.6862	0.319036	0.737118
2	cldnd1a	-1	-23.6699	0.319036	0.737118
2	LOC101883538	-1	-19.3062	0.319036	0.737118
2	XLOC_024206	-1	-23.1796	0.319036	0.737118
2	hcst	-1	-19.3062	0.319036	0.737118
2	BX120005.1	-1	-21.9456	0.319036	0.737118
2	XLOC_023752	-1	-21.8069	0.319036	0.737118
2	XLOC_024472	-1	-19.3062	0.319036	0.737118
2	si:busm1-163l24.4	-1	-21.9859	0.319036	0.737118
2	e2f5	-1	-22.9444	0.319036	0.737118
2	SH3RF3	-1	-19.3062	0.319036	0.737118
2	CR792417.1	-1	-21.2502	0.319036	0.737118
2	XLOC_021361	-1	-21.8069	0.319036	0.737118
2	hao2	-1	-23.517	0.319036	0.737118
2	prdm1c	-1	-23.4746	0.319036	0.737118
2	prdm12a	-1	-21.2502	0.319036	0.737118
2	XLOC_020714	-1	-19.3062	0.319036	0.737118
2	XLOC_026773	-1	-21.2502	0.319036	0.737118
2	fabp7a	-1	-22.634	0.319036	0.737118
2	sc:d189	-1	-23.6345	0.319036	0.737118
2	LOC100536213	-1	-19.3062	0.319036	0.737118
2	XLOC_037388	-1	-22.634	0.319036	0.737118
2	BX005056.1	-1	-19.3062	0.319036	0.737118
2	XLOC_041269	-1	-22.3411	0.319036	0.737118
2	XLOC_039113	-1	-23.3403	0.319036	0.737118
2	si:cabz01036022.1	-1	-21.9859	0.319036	0.737118
2	XLOC_035318	-1	-22.3734	0.319036	0.737118
2	sst6	-1	-23.1879	0.319036	0.737118
2	cldn15b	-1	-22.409	0.319036	0.737118
2	citb	-1	-21.9859	0.319036	0.737118
2	CABZ01030017.2	-1	-20.6927	0.319036	0.737118
2	clcn2a	-1	-22.5493	0.319036	0.737118
2	ssuh2.3	-1	-21.7593	0.319036	0.737118
2	trim33l	-1	-21.6862	0.319036	0.737118
2	ppp1r3ca	-1	-21.9859	0.319036	0.737118
2	XLOC_028457	-1	-21.6454	0.319036	0.737118
2	ppp1r9a	-1	-22.883	0.319036	0.737118
2	ppp1r3db	-1	-22.3734	0.319036	0.737118
2	ppp1r3b	-1	-19.3062	0.319036	0.737118
2	BX004970.1	-1	-21.2502	0.319036	0.737118
2	XLOC_035578	-1	-19.3062	0.319036	0.737118
2	BX005336.1	-1	-22.8988	0.319036	0.737118
2	si:dkeyp-80c12.4	-1	-19.3062	0.319036	0.737118
2	CR847936.1	-1	-21.7593	0.319036	0.737118
2	si:dkeyp-87d8.8	-1	-22.1095	0.319036	0.737118
2	BX005454.1	-1	-22.3411	0.319036	0.737118
2	BX005442.2	-1	-22.2765	0.319036	0.737118
2	BX005421.1	-1	-21.7593	0.319036	0.737118
2	nrl	-1	-21.9859	0.319036	0.737118
2	XLOC_033631	-1	-21.2502	0.319036	0.737118
2	si:ch1073-181h11.4	-1	-21.6454	0.319036	0.737118
2	si:ch1073-155h21.2	-1	-23.7308	0.319036	0.737118
2	si:ch1073-145m9.1	-1	-22.3411	0.319036	0.737118
2	dus3l	-1	-21.6862	0.319036	0.737118
2	si:ch1073-104i17.1	-1	-22.523	0.319036	0.737118
2	si:ch1073-184j22.2	-1	-21.9859	0.319036	0.737118
2	si:dkey-96f10.1	-1	-19.3062	0.319036	0.737118
2	CR925755.1	-1	-19.3062	0.319036	0.737118
2	galnt9	-1	-21.2502	0.319036	0.737118
2	galnt18a	-1	-19.3062	0.319036	0.737118
2	CABZ01040999.1	-1	-23.4126	0.319036	0.737118
2	btr30	-1	-19.3062	0.319036	0.737118
2	btr26	-1	-19.3062	0.319036	0.737118
2	btr25	-1	-19.3062	0.319036	0.737118
2	nsun4	-1	-21.6862	0.319036	0.737118
2	pou4f2	-1	-22.634	0.319036	0.737118
2	XLOC_042806	-1	-22.3411	0.319036	0.737118
2	XLOC_043623	-1	-21.9859	0.319036	0.737118
2	XLOC_042512	-1	-21.9859	0.319036	0.737118
2	cib1	-1	-21.8069	0.319036	0.737118
2	rasgrf2a	-1	-22.6388	0.319036	0.737118
2	rassf7a	-1	-22.6545	0.319036	0.737118
2	CABZ01044746.1	-1	-19.3062	0.319036	0.737118
2	CABZ01044731.1	-1	-19.3062	0.319036	0.737118
2	dusp28	-1	-21.6862	0.319036	0.737118
2	si:dkeyp-27c8.1	-1	-22.6545	0.319036	0.737118
2	si:dkeyp-106c3.3	-1	-21.6454	0.319036	0.737118
2	BX004779.2	-1	-19.3062	0.319036	0.737118
2	XLOC_042565	-1	-21.8069	0.319036	0.737118
2	LO017955.1	-1	-22.6489	0.319036	0.737118
2	BX004840.2	-1	-23.4537	0.319036	0.737118
2	XLOC_041945	-1	-19.3062	0.319036	0.737118
2	chtf8	-1	-22.2765	0.319036	0.737118
2	bloc1s1	-1	-21.7806	0.319036	0.737118
2	pop4	-1	-21.7806	0.319036	0.737118
2	mrpl18	-1	-23.5575	0.319036	0.737118
2	mrpl16	-1	-19.3062	0.319036	0.737118
2	LOC101884157	-1	-21.6862	0.319036	0.737118
2	ponzr1	-1	-19.3062	0.319036	0.737118
2	hoxa11a	-1	-21.6862	0.319036	0.737118
2	CABZ01043953.1	-1	-21.6862	0.319036	0.737118
2	trappc6b	-1	-23.5575	0.319036	0.737118
2	gabra5	-1	-21.8069	0.319036	0.737118
2	cib3	-1	-19.3062	0.319036	0.737118
2	chst2a	-1	-21.6862	0.319036	0.737118
2	fam117ab	-1	-19.3062	0.319036	0.737118
2	st6galnac5a	-1	-23.7308	0.319036	0.737118
2	cishb	-1	-19.3062	0.319036	0.737118
2	LOC103910380	-1	-19.3062	0.319036	0.737118
2	LOC559843	-1	-19.3062	0.319036	0.737118
2	dram2b	-1	-22.3411	0.319036	0.737118
2	si:ch1073-287p18.1	-1	-23.6699	0.319036	0.737118
2	si:ch1073-280e3.1	-1	-21.8069	0.319036	0.737118
2	mafgb	-1	-21.1668	0.319036	0.737118
2	gabpb2a	-1	-21.7593	0.319036	0.737118
2	g6pca.1	-1	-19.3062	0.319036	0.737118
2	CR855393.1	-1	-21.6862	0.319036	0.737118
2	ppcs	-1	-21.7806	0.319036	0.737118
2	si:dkey-90l23.1	-1	-21.9859	0.319036	0.737118
2	LOC101884125	-1	-21.1668	0.319036	0.737118
2	LOC101884089	-1	-21.6862	0.319036	0.737118
2	LOC101884052	-1	-22.6489	0.319036	0.737118
2	LOC103910439	-1	-21.8069	0.319036	0.737118
2	drd4a	-1	-21.7593	0.319036	0.737118
2	si:dkey-78k11.9	-1	-19.3062	0.319036	0.737118
2	si:dkey-76b14.2	-1	-19.3062	0.319036	0.737118
2	LOC101882111	-1	-22.409	0.319036	0.737118
2	si:ch1073-416d2.4	-1	-21.8069	0.319036	0.737118
2	LOC110440108	-1	-22.634	0.319036	0.737118
2	LOC110440153	-1	-19.3062	0.319036	0.737118
2	yrdc	-1	-21.9859	0.319036	0.737118
2	ypel2b	-1	-22.2739	0.319036	0.737118
2	LOC100331140	-1	-21.6862	0.319036	0.737118
2	CABZ01048402.2	-1	-19.3062	0.319036	0.737118
2	tpmt.2	-1	-21.6862	0.319036	0.737118
2	tpmt.1	-1	-19.3062	0.319036	0.737118
2	trabd2a	-1	-22.3411	0.319036	0.737118
2	si:ch1073-391i24.1	-1	-20.6927	0.319036	0.737118
2	si:ch1073-469d17.2	-1	-21.6862	0.319036	0.737118
2	si:dkey-81n2.2	-1	-21.6862	0.319036	0.737118
2	LOC110440018	-1	-21.2502	0.319036	0.737118
2	si:dkey-88n24.10	-1	-23.5575	0.319036	0.737118
2	si:dkey-79f11.8	-1	-21.8069	0.319036	0.737118
2	blk	-1	-19.3062	0.319036	0.737118
2	blf	-1	-21.6454	0.319036	0.737118
2	bloc1s5	-1	-21.6862	0.319036	0.737118
2	LOC101885386	-1	-19.3062	0.319036	0.737118
2	CABZ01057364.2	-1	-22.8299	0.319036	0.737118
2	pop7	-1	-19.3062	0.319036	0.737118
2	ponzr5	-1	-19.3062	0.319036	0.737118
2	si:dkey-87o1.2	-1	-22.2765	0.319036	0.737118
2	si:dkey-86e18.1	-1	-22.1095	0.319036	0.737118
2	LOC101882358	-1	-22.6489	0.319036	0.737118
2	dok2	-1	-19.3062	0.319036	0.737118
2	pole3	-1	-19.3062	0.319036	0.737118
2	dph5	-1	-21.7593	0.319036	0.737118
2	hs3st1l1	-1	-19.3062	0.319036	0.737118
2	si:ch211-106k21.5	-1	-23.6316	0.319036	0.737118
2	zbtb49	-1	-21.8069	0.319036	0.737118
2	bbs12	-1	-19.3062	0.319036	0.737118
2	zdhhc22	-1	-22.2765	0.319036	0.737118
2	crmp1	-1	-22.3411	0.319036	0.737118
2	si:ch211-113e8.11	-1	-23.5284	0.319036	0.737118
2	crhr1	-1	-22.2765	0.319036	0.737118
2	ndufaf2	-1	-21.6454	0.319036	0.737118
2	nfybb	-1	-19.3062	0.319036	0.737118
2	CABZ01064405.1	-1	-19.3062	0.319036	0.737118
2	fuom	-1	-21.6454	0.319036	0.737118
2	tor1	-1	-23.7071	0.319036	0.737118
2	LOC103910670	-1	-21.6454	0.319036	0.737118
2	zcchc3	-1	-21.5913	0.319036	0.737118
2	hs3st3l	-1	-19.3062	0.319036	0.737118
2	zbtb3	-1	-23.5412	0.319036	0.737118
2	bicc1a	-1	-21.7806	0.319036	0.737118
2	zbtb33	-1	-22.6489	0.319036	0.737118
2	si:dkey-6n6.2	-1	-21.7806	0.319036	0.737118
2	si:dkey-61p9.7	-1	-22.634	0.319036	0.737118
2	si:ch1073-70f20.1	-1	-23.4746	0.319036	0.737118
2	stoml2	-1	-23.5284	0.319036	0.737118
2	stmn2a	-1	-19.3062	0.319036	0.737118
2	ntng1a	-1	-21.6862	0.319036	0.737118
2	hoxb9a	-1	-22.2765	0.319036	0.737118
2	polb	-1	-21.6862	0.319036	0.737118
2	LOC110439976	-1	-19.3062	0.319036	0.737118
2	hpdb	-1	-22.7714	0.319036	0.737118
2	pnoca	-1	-21.7593	0.319036	0.737118
2	pnkp	-1	-19.3062	0.319036	0.737118
2	bcl7bb	-1	-22.6489	0.319036	0.737118
2	LOC101886966	-1	-22.8299	0.319036	0.737118
2	rbm34	-1	-19.3062	0.319036	0.737118
2	CABZ01068362.1	-1	-21.8069	0.319036	0.737118
2	chia.6	-1	-19.3062	0.319036	0.737118
2	rwdd3	-1	-23.5284	0.319036	0.737118
2	mrpl46	-1	-21.6862	0.319036	0.737118
2	myo1f	-1	-19.3062	0.319036	0.737118
2	si:dkey-31e10.5	-1	-21.8069	0.319036	0.737118
2	crym	-1	-19.3062	0.319036	0.737118
2	PLPP7 (1 of many)	-1	-22.5493	0.319036	0.737118
2	dlx5a	-1	-19.3062	0.319036	0.737118
2	LOC101883798	-1	-19.3062	0.319036	0.737118
2	LOC101882472	-1	-21.8069	0.319036	0.737118
2	ftsj3	-1	-21.9859	0.319036	0.737118
2	mgp	-1	-19.3062	0.319036	0.737118
2	tns1a	-1	-21.8069	0.319036	0.737118
2	plp1a	-1	-22.523	0.319036	0.737118
2	crp7	-1	-19.3062	0.319036	0.737118
2	si:dkey-45d16.4	-1	-22.5493	0.319036	0.737118
2	cryba2a	-1	-23.4126	0.319036	0.737118
2	cryba1l1	-1	-21.6454	0.319036	0.737118
2	si:ch211-120e1.7	-1	-19.3062	0.319036	0.737118
2	si:ch211-117c9.1	-1	-21.9859	0.319036	0.737118
2	crybb1l2	-1	-19.3062	0.319036	0.737118
2	LOC110439816	-1	-19.3062	0.319036	0.737118
2	crip2	-1	-23.6991	0.319036	0.737118
2	LOC110439870	-1	-21.6454	0.319036	0.737118
2	LOC110439831	-1	-23.4361	0.319036	0.737118
2	LOC110439888	-1	-22.634	0.319036	0.737118
2	LOC110439875	-1	-19.3062	0.319036	0.737118
2	LOC110439627	-1	-19.3062	0.319036	0.737118
2	zdhhc12b	-1	-23.6345	0.319036	0.737118
2	ift27	-1	-22.2765	0.319036	0.737118
2	asnsd1	-1	-19.3062	0.319036	0.737118
2	asrgl1	-1	-21.7806	0.319036	0.737118
2	zgc:112965	-1	-19.3062	0.319036	0.737118
2	pld6	-1	-23.4537	0.319036	0.737118
2	LOC110438840	-1	-19.3062	0.319036	0.737118
2	LOC110438839	-1	-19.3062	0.319036	0.737118
2	zgc:112416	-1	-22.3734	0.319036	0.737118
2	CABZ01072245.1	-1	-21.6454	0.319036	0.737118
2	tnfsf10l4	-1	-19.3062	0.319036	0.737118
2	ftr43	-1	-22.1095	0.319036	0.737118
2	cftr	-1	-21.5913	0.319036	0.737118
2	LOC101885558	-1	-21.9859	0.319036	0.737118
2	LOC101885459	-1	-21.6454	0.319036	0.737118
2	LOC101885651	-1	-22.4056	0.319036	0.737118
2	si:dkey-28d5.5	-1	-21.6862	0.319036	0.737118
2	id2b	-1	-22.9444	0.319036	0.737118
2	atp10b	-1	-23.7308	0.319036	0.737118
2	LOC110439443	-1	-22.4056	0.319036	0.737118
2	hykk.2	-1	-21.2502	0.319036	0.737118
2	si:dkey-33c9.6	-1	-20.7725	0.319036	0.737118
2	myom1a	-1	-22.9444	0.319036	0.737118
2	si:dkey-31c13.1	-1	-23.6699	0.319036	0.737118
2	ftr29	-1	-21.7806	0.319036	0.737118
2	LOC110439386	-1	-22.4056	0.319036	0.737118
2	hyi	-1	-21.6862	0.319036	0.737118
2	atmin	-1	-23.5746	0.319036	0.737118
2	atp6v0a2a	-1	-22.634	0.319036	0.737118
2	atr	-1	-19.3062	0.319036	0.737118
2	LOC110439449	-1	-21.1668	0.319036	0.737118
2	zgc:113184	-1	-21.6454	0.319036	0.737118
2	idh3a	-1	-19.3062	0.319036	0.737118
2	tmem9	-1	-23.6699	0.319036	0.737118
2	rec8a	-1	-21.3614	0.319036	0.737118
2	tmtc4	-1	-21.6862	0.319036	0.737118
2	CABZ01075521.1	-1	-22.6489	0.319036	0.737118
2	rbpms2a	-1	-20.7725	0.319036	0.737118
2	CABZ01075125.1	-1	-19.3062	0.319036	0.737118
2	si:dkey-23a13.14	-1	-22.3411	0.319036	0.737118
2	si:dkey-239h2.3	-1	-21.8069	0.319036	0.737118
2	zgc:114081	-1	-19.3062	0.319036	0.737118
2	dicp2.1	-1	-21.5913	0.319036	0.737118
2	fscn2b	-1	-21.6862	0.319036	0.737118
2	cfl2	-1	-19.3062	0.319036	0.737118
2	cfap70	-1	-21.1668	0.319036	0.737118
2	rcn3	-1	-22.3734	0.319036	0.737118
2	ftr13	-1	-19.3062	0.319036	0.737118
2	fth1b	-1	-21.7593	0.319036	0.737118
2	arxb	-1	-22.3734	0.319036	0.737118
2	zgc:113443	-1	-19.3062	0.319036	0.737118
2	il11a	-1	-23.4076	0.319036	0.737118
2	lims2	-1	-19.3062	0.319036	0.737118
2	arsg	-1	-23.0471	0.319036	0.737118
2	si:dkey-256e7.8	-1	-22.4056	0.319036	0.737118
2	CT027744.2	-1	-24.1205	0.319036	0.737118
2	si:dkey-262g12.10	-1	-19.3062	0.319036	0.737118
2	LOC110438754	-1	-22.409	0.319036	0.737118
2	igf3	-1	-21.5913	0.319036	0.737118
2	LOC103911063	-1	-21.6454	0.319036	0.737118
2	LOC103911003	-1	-21.6454	0.319036	0.737118
2	pkhd1l1	-1	-22.768	0.319036	0.737118
2	LOC110438793	-1	-22.6489	0.319036	0.737118
2	si:ch211-142c4.1	-1	-22.9361	0.319036	0.737118
2	dis3l	-1	-22.3411	0.319036	0.737118
2	zgc:153441	-1	-19.3062	0.319036	0.737118
2	pimr83	-1	-19.3062	0.319036	0.737118
2	il7r	-1	-21.5913	0.319036	0.737118
2	pimr123	-1	-22.4056	0.319036	0.737118
2	pimr113	-1	-23.4537	0.319036	0.737118
2	CT573484.1	-1	-23.4361	0.319036	0.737118
2	si:ch211-156j16.1	-1	-22.1095	0.319036	0.737118
2	si:ch211-153f2.7	-1	-21.8069	0.319036	0.737118
2	cfap100	-1	-22.5243	0.319036	0.737118
2	cetp	-1	-19.3062	0.319036	0.737118
2	fam81b	-1	-22.2739	0.319036	0.737118
2	rtn4rl1b	-1	-23.9076	0.319036	0.737118
2	fam98b	-1	-19.3062	0.319036	0.737118
2	fap	-1	-22.3734	0.319036	0.737118
2	zgc:153738	-1	-21.9859	0.319036	0.737118
2	pimr186	-1	-22.2765	0.319036	0.737118
2	zgc:123299	-1	-23.4746	0.319036	0.737118
2	CABZ01078734.1	-1	-19.3062	0.319036	0.737118
2	tmprss12	-1	-21.5913	0.319036	0.737118
2	rem2	-1	-23.1314	0.319036	0.737118
2	reep3a	-1	-21.2502	0.319036	0.737118
2	tmem42a	-1	-21.7593	0.319036	0.737118
2	CABZ01079872.1	-1	-21.5913	0.319036	0.737118
2	fancl	-1	-19.3062	0.319036	0.737118
2	dimt1l	-1	-21.6862	0.319036	0.737118
2	zgc:153044	-1	-22.4056	0.319036	0.737118
2	zgc:153119	-1	-19.3062	0.319036	0.737118
2	diablob	-1	-21.2502	0.319036	0.737118
2	si:dkey-246g23.4	-1	-21.6454	0.319036	0.737118
2	pip4k2cb	-1	-19.3062	0.319036	0.737118
2	il15l	-1	-21.5913	0.319036	0.737118
2	nudt6	-1	-19.3062	0.319036	0.737118
2	si:ch211-166e11.5	-1	-20.6927	0.319036	0.737118
2	nuggc.1	-1	-19.3062	0.319036	0.737118
2	LOC110438541	-1	-21.7806	0.319036	0.737118
2	LOC110438296	-1	-21.6862	0.319036	0.737118
2	CT867973.1	-1	-19.3062	0.319036	0.737118
2	CT737162.1	-1	-19.3062	0.319036	0.737118
2	si:dkey-222h21.6	-1	-22.634	0.319036	0.737118
2	si:dkey-22i16.9	-1	-23.4361	0.319036	0.737118
2	mapk11	-1	-22.2739	0.319036	0.737118
2	tmem246	-1	-21.6454	0.319036	0.737118
2	rs1b	-1	-21.9859	0.319036	0.737118
2	rrp15	-1	-22.634	0.319036	0.737118
2	tmem242	-1	-19.3062	0.319036	0.737118
2	tmem235	-1	-22.523	0.319036	0.737118
2	cep78	-1	-23.7052	0.319036	0.737118
2	cep126	-1	-19.3062	0.319036	0.737118
2	LOC110438474	-1	-21.6862	0.319036	0.737118
2	impg2a	-1	-21.5913	0.319036	0.737118
2	LOC110438472	-1	-19.3062	0.319036	0.737118
2	LOC103911160	-1	-21.6862	0.319036	0.737118
2	marco	-1	-21.6454	0.319036	0.737118
2	RF00068	-1	-22.2765	0.319036	0.737118
2	mettl4	-1	-21.7593	0.319036	0.737118
2	mettl27	-1	-19.3062	0.319036	0.737118
2	si:dkey-238i5.3	-1	-21.5913	0.319036	0.737118
2	MYL2	-1	-21.9859	0.319036	0.737118
2	LOC101882795	-1	-19.3062	0.319036	0.737118
2	CT574549.1	-1	-19.3062	0.319036	0.737118
2	si:ch211-153f2.3	-1	-19.3062	0.319036	0.737118
2	pigrl4.2	-1	-19.3062	0.319036	0.737118
2	LOC103911305	-1	-21.9859	0.319036	0.737118
2	zgc:154058	-1	-22.6489	0.319036	0.737118
2	nes	-1	-23.1796	0.319036	0.737118
2	LOC110438236	-1	-21.5913	0.319036	0.737118
2	LOC110438282	-1	-23.586	0.319036	0.737118
2	cth1	-1	-21.7593	0.319036	0.737118
2	LOC103911451	-1	-22.1095	0.319036	0.737118
2	iqcc	-1	-23.1879	0.319036	0.737118
2	LOC110438255	-1	-21.2502	0.319036	0.737118
2	LOC110438250	-1	-21.7593	0.319036	0.737118
2	tmem240a	-1	-23.164	0.319036	0.737118
2	LOC100499487	-1	-20.6927	0.319036	0.737118
2	LOC100334873	-1	-23.6345	0.319036	0.737118
2	sycp1	-1	-21.8069	0.319036	0.737118
2	CABZ01085626.1	-1	-23.586	0.319036	0.737118
2	LOC100334677	-1	-19.3062	0.319036	0.737118
2	LOC100334526	-1	-21.7593	0.319036	0.737118
2	METTL21C	-1	-22.6545	0.319036	0.737118
2	arap1a	-1	-21.7593	0.319036	0.737118
2	si:dkey-220o5.5	-1	-22.3734	0.319036	0.737118
2	si:dkey-220f10.4	-1	-21.2502	0.319036	0.737118
2	decr1	-1	-19.3062	0.319036	0.737118
2	fpgt	-1	-23.5575	0.319036	0.737118
2	tmem206	-1	-21.8069	0.319036	0.737118
2	CABZ01084575.1	-1	-20.7725	0.319036	0.737118
2	FQ323119.1	-1	-22.6545	0.319036	0.737118
2	si:dkey-225k4.1	-1	-22.9444	0.319036	0.737118
2	dgat2	-1	-21.8069	0.319036	0.737118
2	si:ch211-161m3.4	-1	-19.3062	0.319036	0.737118
2	zgc:162171	-1	-21.2502	0.319036	0.737118
2	zgc:162160	-1	-21.2502	0.319036	0.737118
2	apobec2a	-1	-21.5913	0.319036	0.737118
2	si:ch211-165b10.3	-1	-21.2502	0.319036	0.737118
2	aprt	-1	-21.6862	0.319036	0.737118
2	rgs5b	-1	-19.3062	0.319036	0.737118
2	FP243382.1	-1	-23.7052	0.319036	0.737118
2	tmem176	-1	-19.3062	0.319036	0.737118
2	si:dkey-183c6.8	-1	-21.8069	0.319036	0.737118
2	si:ch211-191d2.2	-1	-21.9859	0.319036	0.737118
2	si:ch211-191a16.2	-1	-19.3062	0.319036	0.737118
2	si:ch211-194e18.2	-1	-22.3411	0.319036	0.737118
2	si:dkey-172k15.3	-1	-21.8069	0.319036	0.737118
2	zgc:174573	-1	-21.6454	0.319036	0.737118
2	ankef1a	-1	-23.1796	0.319036	0.737118
2	rpusd4	-1	-22.6545	0.319036	0.737118
2	syt13	-1	-19.3062	0.319036	0.737118
2	LOC100535506	-1	-19.3062	0.319036	0.737118
2	cdh6	-1	-21.3614	0.319036	0.737118
2	CDK18	-1	-19.3062	0.319036	0.737118
2	rgs7a	-1	-21.2502	0.319036	0.737118
2	anks4b	-1	-23.7308	0.319036	0.737118
2	nxt2	-1	-22.5493	0.319036	0.737118
2	nxnl2	-1	-21.8069	0.319036	0.737118
2	oard1	-1	-19.3062	0.319036	0.737118
2	irf4b	-1	-21.9456	0.319036	0.737118
2	itga11a	-1	-21.2502	0.319036	0.737118
2	irgq1	-1	-23.5412	0.319036	0.737118
2	zgc:174646	-1	-21.9859	0.319036	0.737118
2	LOC110438199	-1	-22.6489	0.319036	0.737118
2	zgc:171601	-1	-19.3062	0.319036	0.737118
2	zgc:171740	-1	-21.7806	0.319036	0.737118
2	ms4a17a.14	-1	-21.7593	0.319036	0.737118
2	si:ch211-191j22.3	-1	-22.2765	0.319036	0.737118
2	si:dkey-19b23.7	-1	-22.6489	0.319036	0.737118
2	si:dkey-182i3.9	-1	-22.2765	0.319036	0.737118
2	ankrd37	-1	-22.6545	0.319036	0.737118
2	rhd	-1	-19.3062	0.319036	0.737118
2	ndufs4	-1	-21.2502	0.319036	0.737118
2	TMEM132D	-1	-21.7806	0.319036	0.737118
2	CABZ01111953.1	-1	-19.3062	0.319036	0.737118
2	CABZ01110379.1	-1	-21.5913	0.319036	0.737118
2	si:dkey-121a9.3	-1	-21.6454	0.319036	0.737118
2	LOC101882863	-1	-21.8069	0.319036	0.737118
2	si:ch211-195d17.2	-1	-21.2502	0.319036	0.737118
2	CU207269.2	-1	-19.3062	0.319036	0.737118
2	mvb12bb	-1	-19.3062	0.319036	0.737118
2	si:dkey-15b23.3	-1	-21.7593	0.319036	0.737118
2	TADA1	-1	-19.3062	0.319036	0.737118
2	CABZ01092170.1	-1	-21.8069	0.319036	0.737118
2	FP074902.2	-1	-23.6316	0.319036	0.737118
2	FP017274.1	-1	-22.3734	0.319036	0.737118
2	rhobtb2a	-1	-19.3062	0.319036	0.737118
2	angpt2a	-1	-22.3411	0.319036	0.737118
2	zgc:193790	-1	-21.1668	0.319036	0.737118
2	itgae.2	-1	-19.3062	0.319036	0.737118
2	si:dkey-163m14.10	-1	-23.1796	0.319036	0.737118
2	CU302316.1	-1	-19.3062	0.319036	0.737118
2	CU302253.1	-1	-21.8069	0.319036	0.737118
2	zgc:194189	-1	-23.6345	0.319036	0.737118
2	CU302200.1	-1	-21.7806	0.319036	0.737118
2	si:dkey-175d9.2	-1	-21.6454	0.319036	0.737118
2	CU182107.1	-1	-19.3062	0.319036	0.737118
2	CU138512.1	-1	-21.6862	0.319036	0.737118
2	si:dkey-163f12.6	-1	-19.3062	0.319036	0.737118
2	alkbh8	-1	-21.5913	0.319036	0.737118
2	zgc:194989	-1	-21.8069	0.319036	0.737118
2	amer2	-1	-22.5493	0.319036	0.737118
2	si:ch211-193k19.2	-1	-19.3062	0.319036	0.737118
2	LOC110437760	-1	-19.3062	0.319036	0.737118
2	si:dkey-111k8.5	-1	-19.3062	0.319036	0.737118
2	LOC110437844	-1	-19.3062	0.319036	0.737118
2	pdzd3b	-1	-22.6545	0.319036	0.737118
2	pdgfrl	-1	-21.2502	0.319036	0.737118
2	kbtbd4	-1	-21.5913	0.319036	0.737118
2	LOC110437773	-1	-19.3062	0.319036	0.737118
2	LOC108192157	-1	-22.5493	0.319036	0.737118
2	CABZ01118770.1	-1	-22.5493	0.319036	0.737118
2	tlr9	-1	-22.409	0.319036	0.737118
2	tmc6a	-1	-19.3062	0.319036	0.737118
2	LOC101886751	-1	-22.4056	0.319036	0.737118
2	fech	-1	-21.8069	0.319036	0.737118
2	tacr3a	-1	-21.2502	0.319036	0.737118
2	cdc42ep1b	-1	-21.2502	0.319036	0.737118
2	LOC110437934	-1	-23.4746	0.319036	0.737118
2	aldoca	-1	-22.3411	0.319036	0.737118
2	CU464087.1	-1	-19.3062	0.319036	0.737118
2	CU463231.1	-1	-23.7052	0.319036	0.737118
2	si:ch211-1f22.1	-1	-19.3062	0.319036	0.737118
2	CABZ01102201.1	-1	-21.2502	0.319036	0.737118
2	meis3	-1	-21.6862	0.319036	0.737118
2	matn1	-1	-19.3062	0.319036	0.737118
2	tmeff2a	-1	-22.883	0.319036	0.737118
2	dchs1b	-1	-20.6927	0.319036	0.737118
2	pecr	-1	-21.7806	0.319036	0.737118
2	zgc:56095	-1	-22.9444	0.319036	0.737118
2	zgc:66472	-1	-23.3403	0.319036	0.737118
2	amacr	-1	-21.7806	0.319036	0.737118
2	AL954848.1	-1	-19.3062	0.319036	0.737118
2	si:dkey-12l12.1	-1	-21.7593	0.319036	0.737118
2	alg14	-1	-21.7593	0.319036	0.737118
2	fga	-1	-21.8069	0.319036	0.737118
2	cd109	-1	-21.2502	0.319036	0.737118
2	fermt3b	-1	-21.2502	0.319036	0.737118
2	taf8	-1	-21.2502	0.319036	0.737118
2	znf1181	-1	-22.6489	0.319036	0.737118
2	pcyt1bb	-1	-22.4056	0.319036	0.737118
2	zmp:0000001316	-1	-21.6454	0.319036	0.737118
2	si:ch211-212k18.15	-1	-21.2502	0.319036	0.737118
2	PCP4	-1	-19.3062	0.319036	0.737118
2	zmp:0000000937	-1	-19.3062	0.319036	0.737118
2	pde11a	-1	-22.6545	0.319036	0.737118
2	LOC100333433	-1	-22.2765	0.319036	0.737118
2	foxj1a	-1	-21.6454	0.319036	0.737118
2	fgd4b	-1	-19.3062	0.319036	0.737118
2	TIMM21	-1	-21.6862	0.319036	0.737118
2	tirap	-1	-22.9444	0.319036	0.737118
2	zgc:77929	-1	-21.7806	0.319036	0.737118
2	dact1	-1	-21.1668	0.319036	0.737118
2	CU468002.1	-1	-22.634	0.319036	0.737118
2	si:ch211-197l9.2	-1	-22.6545	0.319036	0.737118
2	si:dkey-10h3.2	-1	-20.7725	0.319036	0.737118
2	si:dkey-103g5.4	-1	-21.7806	0.319036	0.737118
2	kcnip3a	-1	-21.8069	0.319036	0.737118
2	zmp:0000001048	-1	-21.6454	0.319036	0.737118
2	AL953894.1	-1	-21.9859	0.319036	0.737118
2	kcnab2b	-1	-23.1879	0.319036	0.737118
2	zmiz1b	-1	-22.6489	0.319036	0.737118
2	zmat5	-1	-23.3403	0.319036	0.737118
2	zmat3	-1	-19.3062	0.319036	0.737118
2	AL935166.1	-1	-19.3062	0.319036	0.737118
2	AL935186.9	-1	-19.3062	0.319036	0.737118
2	zgc:92664	-1	-19.3062	0.319036	0.737118
2	tll1	-1	-21.5913	0.319036	0.737118
2	foxi3a	-1	-19.3062	0.319036	0.737118
2	LOC108190994	-1	-23.4361	0.319036	0.737118
2	LOC108190948	-1	-21.6862	0.319036	0.737118
2	kcnt2	-1	-21.7806	0.319036	0.737118
2	kcnq2a	-1	-19.3062	0.319036	0.737118
2	znf143a	-1	-19.3062	0.319036	0.737118
2	kcnn1a	-1	-22.3411	0.319036	0.737118
2	LOC108191691	-1	-22.4056	0.319036	0.737118
2	LOC110437710	-1	-19.3062	0.319036	0.737118
2	LOC103912033	-1	-22.3827	0.319036	0.737118
2	taf5l	-1	-21.8069	0.319036	0.737118
2	caln2	-1	-23.1879	0.319036	0.737118
2	LOC101886337	-1	-21.7593	0.319036	0.737118
2	themis2	-1	-19.3062	0.319036	0.737118
2	rmnd1	-1	-22.5493	0.319036	0.737118
2	msx2a	-1	-21.5913	0.319036	0.737118
2	LOC101883456	-1	-23.517	0.319036	0.737118
2	cyth4b	-1	-19.3062	0.319036	0.737118
2	znf326	-1	-22.9444	0.319036	0.737118
2	pcdh8	-1	-22.409	0.319036	0.737118
2	znf1161	-1	-22.3411	0.319036	0.737118
2	kcnj19b	-1	-22.2765	0.319036	0.737118
2	pcdh1g29	-1	-23.6079	0.319036	0.737118
2	si:ch211-212k18.13	-1	-21.2502	0.319036	0.737118
2	cyp46a1.4	-1	-23.4361	0.319036	0.737118
2	zmynd12	-1	-19.3062	0.319036	0.737118
2	si:ch73-40a17.4	-1	-22.4056	0.319036	0.737118
2	si:ch73-390p7.2	-1	-19.3062	0.319036	0.737118
2	si:ch73-382f3.1	-1	-22.6545	0.319036	0.737118
2	si:ch211-210b2.2	-1	-22.409	0.319036	0.737118
2	AL845550.1	-1	-23.5412	0.319036	0.737118
2	fhdc3	-1	-22.6489	0.319036	0.737118
2	rpp38	-1	-23.6316	0.319036	0.737118
2	rpp21	-1	-23.5412	0.319036	0.737118
2	mcph1	-1	-19.3062	0.319036	0.737118
2	LOC101886133	-1	-22.5493	0.319036	0.737118
2	LOC101883023	-1	-19.3062	0.319036	0.737118
2	si:ch211-222f23.6	-1	-22.4056	0.319036	0.737118
2	si:ch211-217k17.12	-1	-22.2638	0.319036	0.737118
2	si:ch73-274k23.1	-1	-23.6079	0.319036	0.737118
2	CU633823.1	-1	-20.6927	0.319036	0.737118
2	FO904970.1	-1	-21.2502	0.319036	0.737118
2	FO904966.1	-1	-21.2502	0.319036	0.737118
2	mblac2	-1	-21.1668	0.319036	0.737118
2	mblac1	-1	-21.6454	0.319036	0.737118
2	tgfb2l	-1	-21.1668	0.319036	0.737118
2	capn5b	-1	-23.4746	0.319036	0.737118
2	CU639468.1	-1	-23.6991	0.319036	0.737118
2	kctd7	-1	-21.9859	0.319036	0.737118
2	znf970	-1	-21.7593	0.319036	0.737118
2	zp3.2	-1	-19.3062	0.319036	0.737118
2	znhit1	-1	-22.9444	0.319036	0.737118
2	si:ch73-299h12.2	-1	-22.1095	0.319036	0.737118
2	si:ch73-308m11.1	-1	-22.4056	0.319036	0.737118
2	si:ch73-306e8.2	-1	-22.6489	0.319036	0.737118
2	LOC101883486	-1	-22.634	0.319036	0.737118
2	pax3b	-1	-19.3062	0.319036	0.737118
2	LOC108179123	-1	-19.3062	0.319036	0.737118
2	ms4a17a.8	-1	-21.8069	0.319036	0.737118
2	cyp2k20	-1	-23.4746	0.319036	0.737118
2	znfl1c	-1	-21.8069	0.319036	0.737118
2	kctd12.2	-1	-19.3062	0.319036	0.737118
2	si:ch73-345f18.3	-1	-19.3062	0.319036	0.737118
2	adi1	-1	-21.6454	0.319036	0.737118
2	kif5aa	-1	-19.3062	0.319036	0.737118
2	lamtor5	-1	-22.2765	0.319036	0.737118
2	mtpap	-1	-19.3062	0.319036	0.737118
2	adra1aa	-1	-21.6862	0.319036	0.737118
2	mtx1b	-1	-22.2765	0.319036	0.737118
2	si:ch211-229n2.7	-1	-22.3411	0.319036	0.737118
2	si:ch211-242e8.1	-1	-21.9859	0.319036	0.737118
2	LOC100333840	-1	-22.634	0.319036	0.737118
2	FO818722.1	-1	-23.4126	0.319036	0.737118
2	FO744854.1	-1	-21.6862	0.319036	0.737118
2	LOC101886621	-1	-22.634	0.319036	0.737118
2	LOC101886608	-1	-22.2765	0.319036	0.737118
2	FO681390.1	-1	-21.3614	0.319036	0.737118
2	FO904870.1	-1	-21.9859	0.319036	0.737118
2	si:ch211-243p7.3	-1	-19.3062	0.319036	0.737118
2	kifap3b	-1	-23.5284	0.319036	0.737118
2	zp3b	-1	-21.6862	0.319036	0.737118
2	LOC108183677	-1	-21.6862	0.319036	0.737118
2	agap2	-1	-19.3062	0.319036	0.737118
2	ccl25b	-1	-22.8908	0.319036	0.737118
2	tbx16l	-1	-19.3062	0.319036	0.737118
2	tbc1d24	-1	-21.7806	0.319036	0.737118
2	tbca	-1	-21.7593	0.319036	0.737118
2	si:ch211-217k17.11	-1	-21.6862	0.319036	0.737118
2	si:ch211-215m21.22	-1	-22.4056	0.319036	0.737118
2	si:ch73-299h12.1	-1	-21.8069	0.319036	0.737118
2	kdm8	-1	-21.6862	0.319036	0.737118
2	si:ch211-222n22.1	-1	-23.3595	0.319036	0.737118
2	LOC108179139	-1	-23.5284	0.319036	0.737118
2	paqr3b	-1	-19.3062	0.319036	0.737118
2	lamtor2	-1	-21.7806	0.319036	0.737118
2	zgc:153409	-1	-21.9859	0.319036	0.737118
2	si:ch211-283h6.4	-1	-19.3062	0.319036	0.737118
2	sipa1l2-1	-1	-22.2765	0.319036	0.737118
2	zgc:171929	-1	-19.3062	0.319036	0.737118
2	LOC101882242	-1	-22.2765	0.319036	0.737118
2	ttc8-1	-1	-19.3062	0.319036	0.737118
2	slc39a3	-1	-23.1879	0.319036	0.737118
2	ccdc32	-1	-21.7593	0.319036	0.737118
2	otogl	-1	-21.2502	0.319036	0.737118
2	acot9.2	-1	-21.6454	0.319036	0.737118
2	XLOC_044318	-1	-22.2638	0.319036	0.737118
2	otx2a	-1	-19.3062	0.319036	0.737118
2	rassf4a	-1	-21.8069	0.319036	0.737118
2	si:ch211-39a7.1	-1	-23.4126	0.319036	0.737118
2	zgc:165507	-1	-22.9444	0.319036	0.737118
2	LOC108181101	-1	-22.6545	0.319036	0.737118
2	CU972454.4	-1	-19.3062	0.319036	0.737118
2	si:ch211-277c7.7	-1	-22.409	0.319036	0.737118
2	mtg1	-1	-21.6454	0.319036	0.737118
2	mtif3	-1	-19.3062	0.319036	0.737118
2	mthfs	-1	-21.7593	0.319036	0.737118
2	LOC101883236	-1	-21.6454	0.319036	0.737118
2	LOC101883235	-1	-19.3062	0.319036	0.737118
2	si:ch211-261n11.7	-1	-22.5493	0.319036	0.737118
2	si:ch211-81a5.1	-1	-19.3062	0.319036	0.737118
2	si:ch211-76m11.15	-1	-19.3062	0.319036	0.737118
2	klhl38a	-1	-22.883	0.319036	0.737118
2	LOC108183588	-1	-19.3062	0.319036	0.737118
2	LOC108183524	-1	-22.3734	0.319036	0.737118
2	LOC108183378	-1	-23.7052	0.319036	0.737118
2	LOC108179755	-1	-23.4361	0.319036	0.737118
2	LOC108179687	-1	-22.2765	0.319036	0.737118
2	sox19b	-1	-21.8069	0.319036	0.737118
2	cox5ab	-1	-23.7052	0.319036	0.737118
2	BX769173.1	-1	-21.6862	0.319036	0.737118
2	unm_sa1506	-1	-22.9444	0.319036	0.737118
2	pudp	-1	-22.6489	0.319036	0.737118
2	BX649231.1	-1	-21.7593	0.319036	0.737118
2	vax2	-1	-21.5913	0.319036	0.737118
2	socs4	-1	-21.7593	0.319036	0.737118
2	selenom	-1	-19.3062	0.319036	0.737118
2	mn1b	-1	-19.3062	0.319036	0.737118
2	cox7b	-1	-21.9859	0.319036	0.737118
2	LOC101884938	-1	-21.7806	0.319036	0.737118
2	cox18	-1	-19.3062	0.319036	0.737118
2	cops5	-1	-21.7806	0.319036	0.737118
2	coro1cb	-1	-21.6454	0.319036	0.737118
2	lrrc9	-1	-22.3734	0.319036	0.737118
2	mst1	-1	-21.2502	0.319036	0.737118
2	si:ch211-69l10.4	-1	-21.7593	0.319036	0.737118
2	CU929365.1	-1	-22.3411	0.319036	0.737118
2	si:ch211-286b4.4	-1	-21.2502	0.319036	0.737118
2	si:ch211-285c6.3	-1	-19.3062	0.319036	0.737118
2	BX664625.5	-1	-21.6862	0.319036	0.737118
2	BX649499.2	-1	-21.5913	0.319036	0.737118
2	unc13d	-1	-21.1668	0.319036	0.737118
2	abhd15a	-1	-21.8069	0.319036	0.737118
2	LOC108181160	-1	-21.6454	0.319036	0.737118
2	si:ch73-40i7.2	-1	-23.6345	0.319036	0.737118
2	LOC108181755	-1	-22.634	0.319036	0.737118
2	ackr3a	-1	-21.8069	0.319036	0.737118
2	acer3	-1	-21.1668	0.319036	0.737118
2	osbp2	-1	-22.6545	0.319036	0.737118
2	CU927890.1	-1	-20.6927	0.319036	0.737118
2	zbtb44	-1.00093	-1.18707	0.320678	0.737118
2	dia1b	-1.00121	-0.892025	0.322373	0.737118
2	map3k21	-1.00182	-0.781168	0.321236	0.737118
2	phc2b	-1.00216	-0.702255	0.321545	0.737118
2	suds3	-1.0027	-1.17724	0.319951	0.737118
2	LO018148.1	-1.00357	-1.11069	0.321698	0.737118
2	srrm2	-1.00378	-0.92292	0.320765	0.737118
2	dnajc15	-1.00402	-1.18316	0.319298	0.737118
2	gigyf2	-1.00419	-0.700436	0.319834	0.737118
2	znf292b	-1.00424	-1.19383	0.319081	0.737118
2	si:ch73-269m14.2	-1.00558	-0.930349	0.318893	0.737118
2	ywhabl	-1.00712	-0.717471	0.319619	0.737118
2	rap1gap2a	-1.00718	-1.18399	0.317865	0.737118
2	csnk2b	-1.00883	-1.16025	0.317506	0.737118
2	pdcd4a	-1.01005	-1.17661	0.316742	0.737118
2	grk6	-1.01161	-0.720891	0.317316	0.737118
2	si:ch211-13k12.2	-1.01169	-0.576999	0.316722	0.737118
2	march8	-1.01214	-0.550756	0.316989	0.737118
2	apc	-1.01239	-0.903603	0.316012	0.737118
2	nudt3b	-1.013	-0.791919	0.316091	0.737118
2	CU459056.2	-1.01362	-1.23923	0.313913	0.737118
2	LOC110438323	-1.01372	-0.925889	0.315236	0.737118
2	neo1a	-1.0142	-0.94433	0.316756	0.737118
2	nfrkb	-1.01579	-1.18172	0.313894	0.737118
2	ensab	-1.01611	-1.16817	0.31396	0.737118
2	srsf2a	-1.01657	-1.16352	0.314073	0.737118
2	opa1	-1.0171	-0.948402	0.313256	0.737118
2	igf2r	-1.01787	-0.649274	0.313901	0.737118
2	baiap2l1b	-1.01891	-0.940644	0.313343	0.737118
2	si:dkey-56e3.2	-1.01958	-1.16917	0.312398	0.737118
2	rps20	-1.01996	-1.13174	0.313519	0.737118
2	msra	-1.02016	-1.18973	0.311809	0.737118
2	zgc:113314	-1.02027	-1.15963	0.31227	0.737118
2	ppp2r5eb	-1.02081	-0.783543	0.312472	0.737118
2	cldnd1b	-1.02177	-1.17931	0.311144	0.737118
2	filip1l	-1.02359	-1.34816	0.30835	0.737118
2	tuft1a	-1.03269	-0.579273	0.30625	0.737118
2	eps8l2	-1.03396	-0.663633	0.306986	0.737118
2	ilf3b	-1.03543	-0.800323	0.305564	0.737118
2	LOC100537178	-1.03585	-1.15159	0.30574	0.737118
2	pcyox1	-1.03662	-1.24032	0.303479	0.737118
2	cdr2a	-1.03667	-0.958231	0.30557	0.737118
2	ercc6l2	-1.03706	-1.28915	0.302726	0.737118
2	cds1	-1.03843	-0.716079	0.304199	0.737118
2	cdk5rap1	-1.04094	-0.926226	0.303531	0.737118
2	pom121	-1.04304	-1.20927	0.301126	0.737118
2	CCDC69	-1.04343	-0.815587	0.301835	0.737118
2	zgc:162472	-1.04352	-1.17497	0.302073	0.737118
2	slf2	-1.0436	-1.21471	0.300901	0.737118
2	zranb1a	-1.04461	-0.843027	0.300375	0.737118
2	arrdc1a	-1.04568	-0.910691	0.301107	0.737118
2	ssr1	-1.04616	-0.978062	0.301625	0.737118
2	morf4l1	-1.04637	-1.22067	0.29937	0.737118
2	LOC100537874	-1.04687	-23.7729	0.296962	0.737118
2	XLOC_034272	-1.04799	-23.7392	0.296447	0.737118
2	CR790388.1	-1.04799	-23.7392	0.296447	0.737118
2	CABZ01045617.1	-1.0491	-0.830592	0.298152	0.737118
2	fam117ba	-1.04982	-23.686	0.295609	0.737118
2	vps18	-1.05074	-23.66	0.295187	0.737118
2	lzts2a	-1.05077	-23.6594	0.295177	0.737118
2	map2	-1.05104	-23.6517	0.295051	0.737118
2	zgc:66448	-1.05104	-23.6517	0.295051	0.737118
2	rprd2a	-1.05131	-1.18295	0.298334	0.737118
2	LOC794117	-1.0516	-0.983647	0.296577	0.737118
2	frs3	-1.05174	-23.6322	0.294729	0.737118
2	CABZ01064859.1	-1.05231	-23.6168	0.29447	0.737118
2	gtf2h2	-1.05276	-23.6046	0.294265	0.737118
2	LOC103911035	-1.05316	-23.5938	0.294081	0.737118
2	gfer	-1.05449	-23.5587	0.293474	0.737118
2	si:ch1073-228j22.1	-1.05469	-23.5536	0.293383	0.737118
2	dgcr6	-1.05524	-23.5394	0.293133	0.737118
2	dnaja3a	-1.05564	-1.26066	0.294741	0.737118
2	srsf11	-1.05609	-0.950779	0.296065	0.737118
2	CT573256.1	-1.05611	-23.5172	0.292736	0.737118
2	mapk3	-1.0563	-0.730959	0.296921	0.737118
2	trappc11	-1.05827	-1.20887	0.29464	0.737118
2	tfdp1a	-1.05884	-1.26594	0.29315	0.737118
2	tlr8b	-1.05893	-1.3632	0.292169	0.737118
2	LOC553316	-1.05917	-1.23456	0.293369	0.737118
2	kcnk4a	-1.05981	-23.4267	0.291055	0.737118
2	zgc:153018	-1.06011	-1.21306	0.293797	0.737118
2	bbc3	-1.06017	-1.21499	0.293509	0.737118
2	foxj3	-1.06049	-0.564749	0.294634	0.737118
2	si:ch211-241e1.3	-1.06191	-0.848589	0.292241	0.737118
2	arid1b	-1.0622	-0.53632	0.293573	0.737118
2	pcsk1	-1.06295	-23.8266	0.289636	0.737118
2	FO704797.1	-1.06399	-0.501047	0.29289	0.737118
2	brd3b	-1.06456	-0.957354	0.292384	0.737118
2	pomk	-1.06468	-23.3159	0.288852	0.737118
2	rad51b	-1.06468	-23.3159	0.288852	0.737118
2	LOC101882166	-1.06507	-23.3075	0.288677	0.737118
2	AL928977.1	-1.06521	-23.3044	0.288613	0.737118
2	ube2d1b	-1.0657	-1.20082	0.291476	0.737118
2	si:ch211-275j6.5	-1.06595	-23.8309	0.288282	0.737118
2	pamr1	-1.06615	-23.8265	0.288189	0.737118
2	nfe2l1b	-1.06627	-0.666747	0.292037	0.737118
2	asb2b	-1.06655	-23.2757	0.288011	0.737118
2	st14a	-1.06685	-0.828629	0.291318	0.737118
2	LOC101883948	-1.0673	-23.7318	0.287672	0.737118
2	mknk2b	-1.06736	-0.311132	0.291849	0.737118
2	LOC100536757	-1.06782	-23.2491	0.287442	0.737118
2	gng12a	-1.06834	-1.31365	0.288361	0.737118
2	stard9	-1.06903	-1.17495	0.291179	0.737118
2	exosc4	-1.06914	-23.7641	0.286847	0.737118
2	si:dkey-238k10.1	-1.06953	-1.23646	0.289069	0.737118
2	sdr16c5a	-1.07	-23.2043	0.286459	0.737118
2	LOC101885536	-1.07119	-23.6524	0.285926	0.737118
2	rnf4	-1.07162	-23.7143	0.285736	0.737118
2	zgc:172075	-1.07171	-1.26821	0.287538	0.737118
2	LOC101882668	-1.07175	-23.7117	0.285678	0.737118
2	sptssa	-1.07197	-1.28519	0.287077	0.737118
2	med16	-1.0724	-23.1568	0.285384	0.737118
2	pak2a	-1.07263	-1.20486	0.28832	0.737118
2	lgals17	-1.0728	-23.6208	0.285205	0.737118
2	si:ch211-269e2.1	-1.07297	-1.39767	0.285668	0.737118
2	LOC103911653	-1.07348	-1.21239	0.287608	0.737118
2	nhsa	-1.07366	-23.6746	0.284824	0.737118
2	adgrd2	-1.07391	-23.6697	0.284709	0.737118
2	smo	-1.07452	-23.5879	0.284437	0.737118
2	rgs19	-1.07475	-0.763284	0.287942	0.737118
2	cd74a	-1.07477	-0.688117	0.288457	0.737118
2	LOC108184002	-1.07497	-23.6497	0.284239	0.737118
2	si:dkey-33c12.3	-1.07517	-23.5756	0.284146	0.737118
2	rpl28	-1.07541	-1.18781	0.287735	0.737118
2	adgrf8	-1.07562	-23.0954	0.283946	0.737118
2	LOC571912	-1.07562	-23.0954	0.283946	0.737118
2	oca2	-1.07584	-23.0913	0.283848	0.737118
2	lrrc38a	-1.07595	-23.0894	0.2838	0.737118
2	mon1ba	-1.07614	-23.0858	0.283715	0.737118
2	usp40	-1.07614	-23.0858	0.283715	0.737118
2	fam210ab	-1.0767	-23.5471	0.283464	0.737118
2	retreg1	-1.07729	-23.0647	0.283203	0.737118
2	trip10a	-1.07767	-1.25554	0.284995	0.737118
2	ndufa3	-1.07773	-23.0567	0.283007	0.737118
2	commd1	-1.07782	-23.5969	0.282966	0.737118
2	lgi1b	-1.07782	-23.5969	0.282966	0.737118
2	bmp3	-1.07804	-23.593	0.282869	0.737118
2	neto1l	-1.07989	-23.4898	0.282049	0.737118
2	rplp0	-1.08006	-0.737905	0.285441	0.737118
2	smc5	-1.08033	-1.24833	0.284269	0.737118
2	inpp5ja	-1.08066	-23.4763	0.281707	0.737118
2	thtpa	-1.08075	-23.545	0.281668	0.737118
2	CR381647.2	-1.08084	-23.5434	0.281627	0.737118
2	kbtbd2	-1.0809	-23.0006	0.281602	0.737118
2	kif26ba	-1.0809	-23.0006	0.281602	0.737118
2	CT956055.1	-1.0809	-23.0006	0.281602	0.737118
2	mars	-1.08129	-1.20407	0.284981	0.737118
2	ablim1a	-1.08146	-23.5325	0.28135	0.737118
2	tmed5	-1.08157	-23.5307	0.281304	0.737118
2	ldb1b	-1.08233	-1.20911	0.284206	0.737118
2	ric8a	-1.08307	-0.534254	0.284661	0.737118
2	epn2	-1.08316	-0.754675	0.284339	0.737118
2	selenot1a	-1.08375	-1.26146	0.282367	0.737118
2	LOC100536422	-1.0838	-22.951	0.280317	0.737118
2	golga7bb	-1.0846	-23.4794	0.279964	0.737118
2	CT009714.1	-1.0846	-23.4794	0.279964	0.737118
2	srgap2	-1.08476	-0.93999	0.283994	0.737118
2	ddr2l	-1.08502	-1.17453	0.283783	0.737118
2	gstr	-1.08539	-1.39421	0.280282	0.737118
2	FP325130.1	-1.08549	-1.23929	0.282166	0.737118
2	prr14	-1.08599	-0.854882	0.281749	0.737118
2	chmp1b	-1.0866	-0.854831	0.283517	0.737118
2	bsg	-1.08688	-0.852655	0.282884	0.737118
2	sec23b	-1.08831	-0.828461	0.281559	0.737118
2	hps4	-1.08873	-23.342	0.278143	0.737118
2	canx	-1.08896	-0.55708	0.282215	0.737118
2	pknox1.1	-1.08984	-1.30352	0.279256	0.737118
2	tmem176l.4	-1.09037	-0.664208	0.282133	0.737118
2	txndc5	-1.09099	-1.27774	0.279079	0.737118
2	ccng2	-1.09101	-0.945453	0.28097	0.737118
2	hsp70l	-1.09121	-0.237356	0.28056	0.737118
2	clcn7	-1.09153	-1.26063	0.279226	0.737118
2	f2rl1.2	-1.09172	-0.696824	0.280794	0.737118
2	zgc:174690	-1.09207	-23.7977	0.276676	0.737118
2	ccl27b	-1.09207	-23.7977	0.276676	0.737118
2	vash2	-1.09233	-1.31183	0.278164	0.737118
2	dag1	-1.09252	-0.835461	0.279486	0.737118
2	adprm	-1.09287	-23.3481	0.276327	0.737118
2	rxfp3.3b	-1.09287	-23.3481	0.276327	0.737118
2	neu1	-1.09291	-1.25399	0.278699	0.737118
2	XLOC_043659	-1.09367	-23.3362	0.27598	0.737118
2	phf11	-1.09368	-1.22568	0.278981	0.737118
2	BX649529.1	-1.09395	-22.7905	0.275855	0.737118
2	sec22ba	-1.09403	-23.7682	0.275823	0.737118
2	ppef1	-1.09429	-22.7854	0.275706	0.737118
2	nek11	-1.09443	-23.3248	0.275646	0.737118
2	osbpl9	-1.09458	-0.821322	0.27899	0.737118
2	hnrnpul1l	-1.09462	-0.764804	0.279335	0.737118
2	spc25	-1.0956	-22.7661	0.275135	0.737118
2	kiaa1549lb	-1.09594	-1.30979	0.276603	0.737118
2	faua	-1.09617	-1.18439	0.279103	0.737118
2	icmt	-1.09641	-22.7543	0.274784	0.737118
2	BX323884.1	-1.09641	-22.7543	0.274784	0.737118
2	vsx2	-1.09641	-22.7543	0.274784	0.737118
2	XLOC_038946	-1.09641	-22.7543	0.274784	0.737118
2	si:ch211-161m3.2-1	-1.09641	-22.7543	0.274784	0.737118
2	pmaip1	-1.09653	-1.23203	0.277362	0.737118
2	jupa	-1.09675	-0.419664	0.278577	0.737118
2	tvp23b	-1.09717	-23.2845	0.274449	0.737118
2	setd6	-1.09798	-23.2029	0.2741	0.737118
2	stk17a	-1.09843	-23.7037	0.273901	0.737118
2	surf1	-1.09872	-23.6996	0.273775	0.737118
2	lamb1a	-1.09886	-23.1902	0.273715	0.737118
2	lrrn3a	-1.09968	-23.6861	0.27336	0.737118
2	yipf2	-1.09975	-23.2479	0.27333	0.737118
2	rin2	-1.10103	-1.1901	0.277448	0.737118
2	mark2b	-1.10133	-0.539821	0.276044	0.737118
2	ssrp1a	-1.1019	-0.977339	0.276028	0.737118
2	cep55l	-1.1023	-22.6712	0.272223	0.737118
2	CT997819.1	-1.10281	-23.1353	0.272003	0.737118
2	acsl4b	-1.10289	-0.872306	0.276149	0.737118
2	snapc5	-1.10308	-23.2018	0.271885	0.737118
2	XLOC_044317	-1.10324	-23.1294	0.271815	0.737118
2	ociad1	-1.1035	-23.126	0.271705	0.737118
2	mrpl19	-1.1035	-23.126	0.271705	0.737118
2	si:ch211-85n16.3	-1.10419	-23.1868	0.271405	0.737118
2	tktb	-1.1043	-0.982464	0.274189	0.737118
2	LOC100000748	-1.10505	-23.6124	0.271035	0.737118
2	nit2	-1.10551	-23.8176	0.270833	0.737118
2	mrps6	-1.10561	-23.0977	0.270793	0.737118
2	psda	-1.10642	-1.01425	0.273696	0.737118
2	tmem8a	-1.10754	-23.1424	0.269959	0.737118
2	mrps9	-1.10826	-23.133	0.26965	0.737118
2	abcg1	-1.10826	-23.133	0.26965	0.737118
2	si:ch211-261a10.5	-1.10946	-24.4963	0.269132	0.737118
2	XLOC_023943	-1.10985	-23.1126	0.268966	0.737118
2	mthfsd	-1.10985	-23.1126	0.268966	0.737118
2	slc24a4b	-1.11007	-22.5687	0.26887	0.737118
2	cyp4t8	-1.11007	-22.5687	0.26887	0.737118
2	naa38	-1.11007	-22.5687	0.26887	0.737118
2	gabrb2l	-1.11007	-22.5687	0.26887	0.737118
2	LOC101883269	-1.11031	-22.5656	0.268767	0.737118
2	si:ch73-109i22.2	-1.11031	-22.5656	0.268767	0.737118
2	BX908744.2	-1.11031	-22.5656	0.268767	0.737118
2	XLOC_035847	-1.11031	-22.5656	0.268767	0.737118
2	knstrn	-1.11046	-23.8249	0.268705	0.737118
2	safb	-1.11052	-0.760646	0.271744	0.737118
2	CU856358.1	-1.11095	-23.5356	0.268494	0.737118
2	atp6v1c1b	-1.11095	-23.5356	0.268494	0.737118
2	hnrnpc	-1.11105	-22.5563	0.26845	0.737118
2	cnep1r1	-1.11105	-22.5563	0.26845	0.737118
2	fbln7	-1.11105	-22.5563	0.26845	0.737118
2	esrrgb	-1.11105	-22.5563	0.26845	0.737118
2	chst14	-1.11105	-22.5563	0.26845	0.737118
2	nr1i2	-1.11149	-0.8461	0.272297	0.737118
2	rps8a	-1.11177	-1.19961	0.27315	0.737118
2	si:ch211-158d24.4	-1.11194	-22.5451	0.268069	0.737118
2	rab14	-1.11207	-0.728567	0.271252	0.737118
2	wnt7ab	-1.11226	-0.875415	0.272506	0.737118
2	pla2g7	-1.11253	-1.2687	0.270253	0.737118
2	igsf21a	-1.11257	-23.7267	0.267802	0.737118
2	smcr8a	-1.11364	-22.995	0.267343	0.737118
2	serpinc1	-1.11369	-23.8701	0.267319	0.737118
2	si:ch211-255i3.4	-1.11376	-23.5006	0.267293	0.737118
2	egr3	-1.11385	-0.86137	0.270935	0.737118
2	si:dkey-62k3.5	-1.11427	-23.7772	0.267071	0.737118
2	ipmka	-1.11496	-22.508	0.26678	0.737118
2	LOC100329627	-1.11496	-22.508	0.26678	0.737118
2	fam83c	-1.11521	-0.652948	0.270626	0.737118
2	st8sia3	-1.1157	-22.499	0.266462	0.737118
2	myh9b	-1.11615	-0.453619	0.27012	0.737118
2	zeb2a	-1.11622	-1.25319	0.269163	0.737118
2	snapc1a	-1.11653	-23.6781	0.266109	0.737118
2	LOC110438742	-1.11653	-23.6781	0.266109	0.737118
2	bmp4	-1.11741	-23.7392	0.265733	0.737118
2	atp8b1	-1.11748	-0.667024	0.269881	0.737118
2	LOC110439538	-1.11761	-22.4761	0.265648	0.737118
2	si:dkey-85a20.4	-1.11794	-24.186	0.265507	0.737118
2	si:ch73-36p18.4	-1.11795	-23.7328	0.265503	0.737118
2	CR626887.3	-1.11814	-23.0108	0.265423	0.737118
2	hdlbpb	-1.11856	-1.32896	0.266872	0.737118
2	nyap2a	-1.11882	-23.0027	0.265135	0.737118
2	tmem131	-1.11914	-0.773215	0.269343	0.737118
2	rpp40	-1.11974	-23.8003	0.264744	0.737118
2	LOC108179175	-1.11978	-22.4506	0.264727	0.737118
2	CABZ01030033.1	-1.11978	-22.4506	0.264727	0.737118
2	gatb	-1.11991	-22.9899	0.264668	0.737118
2	fynb	-1.11997	-22.4483	0.264644	0.737118
2	myt1la	-1.1201	-23.7075	0.264591	0.737118
2	LO018340.1	-1.12047	-1.36845	0.265516	0.737118
2	kansl2	-1.12048	-1.23307	0.267959	0.737118
2	mntb	-1.12155	-1.20844	0.268411	0.737118
2	zgc:194551	-1.12242	-1.3464	0.264927	0.737118
2	BX649300.2	-1.12273	-23.6054	0.263475	0.737118
2	nubpl	-1.12318	-22.4114	0.263284	0.737118
2	fastkd2	-1.12318	-22.4114	0.263284	0.737118
2	si:ch211-282j17.10	-1.1233	-1.24392	0.266331	0.737118
2	glceb	-1.12348	-1.28177	0.265592	0.737118
2	LOC101885376	-1.12465	-22.3948	0.26266	0.737118
2	fzd5	-1.12467	-22.3946	0.262653	0.737118
2	CABZ01084564.1	-1.12486	-23.37	0.262572	0.737118
2	rab10	-1.12585	-0.622618	0.265742	0.737118
2	ATE1	-1.12622	-0.81574	0.265785	0.737118
2	zgc:113149	-1.12666	-1.34354	0.263378	0.737118
2	si:ch1073-429i10.1	-1.12682	-23.5594	0.261745	0.737118
2	fbln2	-1.12699	-22.8395	0.261674	0.737118
2	ccl20b	-1.12744	-22.8346	0.261485	0.737118
2	XLOC_043445	-1.12778	-23.3377	0.261343	0.737118
2	camta1a	-1.12785	-1.4598	0.261848	0.737118
2	rpp14	-1.1283	-22.3545	0.261122	0.737118
2	necab3	-1.12866	-23.6109	0.260974	0.737118
2	cdc42bpb	-1.12867	-0.710445	0.264856	0.737118
2	parla	-1.12882	-22.3488	0.260905	0.737118
2	pik3c2g	-1.12947	-1.25898	0.263528	0.737118
2	zgc:163040	-1.1302	-22.8046	0.260323	0.737118
2	im:7141269	-1.13084	-22.327	0.260054	0.737118
2	evlb	-1.13263	-23.5682	0.259304	0.737118
2	zbtb22b	-1.13276	-24.1442	0.25925	0.737118
2	brk1	-1.133	-23.5643	0.259152	0.737118
2	tmem129	-1.13316	-22.8432	0.259083	0.737118
2	eif4e1c	-1.13338	-1.32784	0.260752	0.737118
2	OTUD7A	-1.13358	-23.7702	0.258909	0.737118
2	si:ch211-105c13.3	-1.13459	-1.22764	0.262794	0.737118
2	thoc2	-1.1351	-0.564773	0.262365	0.737118
2	sptbn1	-1.13512	-0.855127	0.261582	0.737118
2	ywhag1	-1.13564	-22.7473	0.258046	0.737118
2	pax5	-1.1376	-24.1928	0.257232	0.737118
2	eif6	-1.13771	-1.35616	0.258547	0.737118
2	cbx1a	-1.13857	-1.30249	0.258972	0.737118
2	smim7	-1.13942	-23.4266	0.256475	0.737118
2	slc45a4	-1.13972	-1.23787	0.259954	0.737118
2	zgc:173570	-1.1402	-23.4188	0.256152	0.737118
2	gpc5a	-1.1402	-23.4188	0.256152	0.737118
2	tescb	-1.14067	-1.40769	0.256927	0.737118
2	AL928685.3	-1.14078	-23.1662	0.255908	0.737118
2	CR354547.1	-1.14083	-22.2243	0.255889	0.737118
2	LOC100001846	-1.14083	-22.2243	0.255889	0.737118
2	pparda	-1.14088	-22.2238	0.255869	0.737118
2	ahr1b	-1.14137	-1.35819	0.257299	0.737118
2	gabarapl2	-1.14192	-1.29789	0.257745	0.737118
2	tap2t	-1.1422	-23.1878	0.255321	0.737118
2	lrrc8aa	-1.14224	-0.723921	0.258216	0.737118
2	tomm6	-1.14244	-23.3966	0.255223	0.737118
2	GRIN2B	-1.14254	-23.1845	0.255181	0.737118
2	MGAT5B	-1.14456	-23.1648	0.254346	0.737118
2	gsnb	-1.14468	-0.980785	0.258301	0.737118
2	esrra	-1.14523	-1.28263	0.256909	0.737118
2	atrxl	-1.14582	-0.797292	0.257304	0.737118
2	ankrd33ba	-1.14682	-23.9388	0.253411	0.737118
2	LOC799039	-1.14684	-1.27137	0.256498	0.737118
2	nfu1	-1.14685	-23.1071	0.2534	0.737118
2	las1l	-1.14685	-23.1071	0.2534	0.737118
2	il17rd	-1.14695	-1.32376	0.255521	0.737118
2	pkn2	-1.14734	-1.24867	0.256642	0.737118
2	atp10d	-1.14746	-1.29824	0.255628	0.737118
2	XLOC_009640	-1.14759	-23.1	0.253094	0.737118
2	XLOC_044186	-1.14764	-23.8811	0.253074	0.737118
2	gsk3ab	-1.14767	-1.02645	0.255483	0.737118
2	kpnb3	-1.14879	-1.2746	0.255282	0.737118
2	ryr1a	-1.14885	-23.4064	0.252579	0.737118
2	ccdc43	-1.14912	-22.1442	0.252465	0.737118
2	prlra	-1.14923	-22.6138	0.252421	0.737118
2	stim2a	-1.14923	-22.6138	0.252421	0.737118
2	npepps	-1.14994	-1.25613	0.255953	0.737118
2	scarb2a	-1.15009	-0.791586	0.256314	0.737118
2	LOC108183501	-1.1502	-23.4568	0.252024	0.737118
2	acaa2	-1.15031	-22.1331	0.251976	0.737118
2	cdkn2aipnl	-1.15031	-22.1331	0.251976	0.737118
2	XLOC_016167	-1.15031	-22.1331	0.251976	0.737118
2	si:dkey-70p6.1	-1.15034	-23.8556	0.251966	0.737118
2	LOC101882128	-1.15039	-1.01908	0.25502	0.737118
2	pacsin2	-1.15073	-0.675172	0.25542	0.737118
2	LOC110439437	-1.15085	-23.105	0.251754	0.737118
2	wacb	-1.15098	-1.31656	0.253907	0.737118
2	gnai2b	-1.15134	-23.9583	0.251556	0.737118
2	slc6a5	-1.15148	-22.6629	0.251499	0.737118
2	wfikkn2b	-1.15154	-23.8336	0.251475	0.737118
2	UBL4A	-1.15161	-23.8098	0.251445	0.737118
2	ccnt2a	-1.15205	-1.05222	0.253786	0.737118
2	hoxc5a	-1.15222	-23.8382	0.251196	0.737118
2	slc19a1	-1.15223	-23.6931	0.251188	0.737118
2	mfsd4b	-1.15293	-23.3684	0.250903	0.737118
2	LOC100536647	-1.1534	-23.8804	0.250712	0.737118
2	si:dkey-21p1.3	-1.15345	-1.48015	0.251204	0.737118
2	stard13b	-1.15382	-23.8126	0.250538	0.737118
2	swap70b	-1.15382	-23.8126	0.250538	0.737118
2	btr06	-1.15399	-23.823	0.250469	0.737118
2	LOC101882151	-1.15425	-22.5674	0.250362	0.737118
2	triob	-1.1546	-0.828015	0.253304	0.737118
2	sult1st4	-1.15477	-22.6327	0.250151	0.737118
2	si:ch73-197b13.1	-1.15495	-23.8143	0.250079	0.737118
2	LOC108183667	-1.15529	-22.0875	0.24994	0.737118
2	cyp2k19	-1.15529	-22.0875	0.24994	0.737118
2	elovl6l	-1.15529	-22.0875	0.24994	0.737118
2	plin6	-1.1554	-23.9346	0.249894	0.737118
2	fthl27	-1.15591	-0.789298	0.25408	0.737118
2	svopl	-1.15654	-23.7987	0.249428	0.737118
2	lurap1	-1.15662	-22.0756	0.249399	0.737118
2	msl2a	-1.15675	-23.3338	0.249346	0.737118
2	XLOC_014397	-1.15724	-23.7925	0.249147	0.737118
2	ftr66	-1.15741	-22.609	0.249074	0.737118
2	si:dkey-71d15.2	-1.15754	-22.0674	0.249022	0.737118
2	atp1a1a.5	-1.15766	-22.5368	0.248974	0.737118
2	ppox	-1.15766	-22.5368	0.248974	0.737118
2	LOC108183497	-1.15769	-22.066	0.24896	0.737118
2	si:ch1073-214b20.2	-1.15947	-22.5908	0.248238	0.737118
2	shmt1	-1.15982	-22.5177	0.248096	0.737118
2	LOC100005536	-1.15997	-23.7682	0.248035	0.737118
2	gcshb	-1.16037	-22.0424	0.247872	0.737118
2	LOC101884253	-1.16037	-22.0424	0.247872	0.737118
2	zgc:171480	-1.16037	-22.0424	0.247872	0.737118
2	BX936317.1	-1.1604	-23.7537	0.247863	0.737118
2	timm44	-1.16045	-23.7652	0.247839	0.737118
2	CU651669.1	-1.16073	-23.2269	0.247726	0.737118
2	dnajc9	-1.16082	-23.2977	0.247689	0.737118
2	LOC100536174	-1.16082	-23.2977	0.247689	0.737118
2	cpeb1a	-1.16133	-23.7223	0.247483	0.737118
2	si:dkey-266m15.6	-1.16168	-22.5015	0.247344	0.737118
2	zp3c	-1.16168	-22.5015	0.247344	0.737118
2	prss23	-1.16175	-23.7187	0.247315	0.737118
2	si:ch211-237c6.4	-1.1619	-22.0291	0.247252	0.737118
2	CABZ01083546.1	-1.1619	-22.0291	0.247252	0.737118
2	tspan13a	-1.16195	-22.5691	0.247232	0.737118
2	XLOC_010899	-1.16246	-1.29466	0.250231	0.737118
2	plpp4	-1.16294	-22.0201	0.246831	0.737118
2	ccl36.1	-1.16294	-22.0201	0.246831	0.737118
2	LOC100534832	-1.16294	-22.0201	0.246831	0.737118
2	zgc:77197	-1.16294	-22.0201	0.246831	0.737118
2	setdb1a	-1.16295	-1.32458	0.249034	0.737118
2	sod2	-1.16341	-23.6559	0.246643	0.737118
2	slc15a1b	-1.16455	-23.7176	0.246181	0.737118
2	polr3a	-1.16484	-23.7758	0.246063	0.737118
2	si:ch211-110p13.9	-1.16505	-22.0021	0.245981	0.737118
2	ampd1	-1.16505	-22.0021	0.245981	0.737118
2	thbs3b	-1.16508	-23.7239	0.245967	0.737118
2	kras	-1.16518	-0.842622	0.249554	0.737118
2	immp2l	-1.16523	-0.838712	0.24978	0.737118
2	wipf2a	-1.16529	-1.01387	0.249032	0.737118
2	CR788236.1	-1.16539	-0.883589	0.249822	0.737118
2	dars2	-1.16561	-23.388	0.245755	0.737118
2	ndor1	-1.16569	-23.6847	0.24572	0.737118
2	arhgef10la	-1.16574	-23.7195	0.245702	0.737118
2	zbtb1	-1.1663	-23.9687	0.245477	0.737118
2	foxred1	-1.16639	-23.702	0.24544	0.737118
2	si:dkey-70b23.2	-1.16666	-22.4589	0.245331	0.737118
2	pou2f3	-1.16688	-1.30443	0.248051	0.737118
2	pikfyve	-1.16701	-1.30905	0.248014	0.737118
2	ubn1	-1.16735	-22.523	0.245052	0.737118
2	cltcb	-1.16743	-0.90311	0.247771	0.737118
2	ntng2b	-1.1675	-24.4674	0.244995	0.737118
2	LOC103910418	-1.16794	-23.2368	0.244818	0.737118
2	ebpl	-1.1687	-23.887	0.244512	0.737118
2	si:ch211-71n6.4	-1.16881	-1.34653	0.246477	0.737118
2	exd3	-1.16915	-1.29786	0.247766	0.737118
2	mrpl36	-1.16924	-23.9862	0.244294	0.737118
2	si:dkey-108k21.14	-1.16926	-23.2258	0.244287	0.737118
2	LOC103911458	-1.16926	-23.2258	0.244287	0.737118
2	crabp1b	-1.16958	-24.4605	0.244156	0.737118
2	il10rb	-1.16963	-1.33197	0.246237	0.737118
2	znf1171	-1.16972	-23.9822	0.244102	0.737118
2	elp2	-1.17059	-23.599	0.24375	0.737118
2	hagh	-1.17075	-0.994916	0.247763	0.737118
2	papola	-1.17079	-0.884366	0.24699	0.737118
2	spon1a	-1.17082	-23.6757	0.243659	0.737118
2	dnm2a	-1.17104	-0.652485	0.247585	0.737118
2	smap1	-1.17113	-0.561086	0.247177	0.737118
2	LOC101882303	-1.17155	-22.4882	0.243368	0.737118
2	xrcc3	-1.17177	-23.7725	0.24328	0.737118
2	FP325124.1	-1.17184	-22.4858	0.24325	0.737118
2	eppk1	-1.1719	-1.26859	0.246689	0.737118
2	utp6	-1.17195	-22.4149	0.243207	0.737118
2	cysltr3	-1.17232	-1.27679	0.2471	0.737118
2	XLOC_029870	-1.17245	-21.9405	0.243009	0.737118
2	rars2	-1.17245	-21.9405	0.243009	0.737118
2	polr3h	-1.17245	-21.9405	0.243009	0.737118
2	LOC101884237	-1.17308	-23.9594	0.242754	0.737118
2	si:ch1073-349o24.2	-1.17379	-22.47	0.242474	0.737118
2	ftr95	-1.17379	-22.47	0.242474	0.737118
2	AL954832.1	-1.17381	-22.4698	0.242465	0.737118
2	tmem168b	-1.17392	-23.8439	0.242419	0.737118
2	si:dkey-187j14.6	-1.17452	-22.3941	0.242182	0.737118
2	tmem163a	-1.1749	-23.3111	0.242028	0.737118
2	scaper	-1.17499	-0.82272	0.246021	0.737118
2	CR933812.1	-1.17554	-23.7271	0.241775	0.737118
2	phlda1	-1.17592	-22.8534	0.241623	0.737118
2	prkab1a	-1.17612	-21.9109	0.241545	0.737118
2	inka1a	-1.17612	-21.9109	0.241545	0.737118
2	fez1	-1.17638	-23.5965	0.241438	0.737118
2	CU633984.1	-1.17647	-21.9081	0.241402	0.737118
2	ildr2	-1.17647	-21.9081	0.241402	0.737118
2	klhl41a	-1.17652	-23.6186	0.241385	0.737118
2	smn1	-1.17669	-23.5527	0.241317	0.737118
2	CU861477.1	-1.17669	-21.9063	0.241315	0.737118
2	zgc:172215	-1.17669	-21.9063	0.241315	0.737118
2	aldh9a1b	-1.17669	-21.9063	0.241315	0.737118
2	zcchc6	-1.17673	-1.30971	0.244005	0.737118
2	TMEM87B	-1.17685	-1.34254	0.24352	0.737118
2	zgc:114130	-1.17739	-22.8773	0.241037	0.737118
2	nfixa	-1.17739	-22.8773	0.241037	0.737118
2	arhgef6	-1.17744	-1.01359	0.244405	0.737118
2	hnrnpa0b	-1.17768	-0.730924	0.245015	0.737118
2	atad3	-1.17792	-23.1554	0.240826	0.737118
2	nudcd3	-1.17811	-24.0002	0.240753	0.737118
2	mylka	-1.17825	-23.6048	0.240695	0.737118
2	capn10	-1.17839	-21.8928	0.240639	0.737118
2	si:dkey-75a21.2	-1.17875	-1.38831	0.241996	0.737118
2	CR381673.2	-1.17899	-21.8882	0.240403	0.737118
2	meis2a	-1.17899	-21.8882	0.240403	0.737118
2	plk2b	-1.17899	-21.8882	0.240403	0.737118
2	sp6	-1.17899	-21.8882	0.240403	0.737118
2	fzd6	-1.17916	-0.652063	0.24413	0.737118
2	oser1	-1.17957	-0.666756	0.244224	0.737118
2	cpvl	-1.17995	-23.7473	0.240022	0.737118
2	LOC100000752	-1.17998	-23.8992	0.24001	0.737118
2	si:ch211-195m9.3	-1.1802	-23.5662	0.239923	0.737118
2	GALNT3	-1.18178	-1.28897	0.242679	0.737118
2	LOC101884504	-1.18189	-22.4058	0.239252	0.737118
2	mrps33	-1.18189	-22.4058	0.239252	0.737118
2	opa3	-1.18189	-22.4058	0.239252	0.737118
2	zgc:85858	-1.18189	-22.4058	0.239252	0.737118
2	kcnh8	-1.18213	-24.0586	0.239158	0.737118
2	iqca1	-1.18217	-24.2302	0.239141	0.737118
2	tbl2	-1.18221	-23.8817	0.239127	0.737118
2	si:ch211-272b8.7	-1.18243	-21.8613	0.239039	0.737118
2	XLOC_044140	-1.18243	-21.8613	0.239039	0.737118
2	mkrn2	-1.18256	-23.2409	0.238986	0.737118
2	impg1a	-1.18266	-23.5702	0.238948	0.737118
2	vdra	-1.18302	-22.3971	0.238807	0.737118
2	LOC103910897	-1.18312	-1.08854	0.240566	0.737118
2	si:dkey-174m14.3	-1.18317	-22.832	0.238746	0.737118
2	mindy3	-1.18341	-0.522387	0.243288	0.737118
2	CT998556.1	-1.18358	-23.9373	0.238585	0.737118
2	gipr	-1.18413	-24.7415	0.238367	0.737118
2	srek1ip1	-1.18436	-22.8228	0.238277	0.737118
2	CR847984.1	-1.18471	-23.615	0.23814	0.737118
2	sgce	-1.18477	-23.8619	0.238114	0.737118
2	nelfb	-1.18485	-23.8613	0.238085	0.737118
2	tspoap1	-1.18495	-23.7924	0.238045	0.737118
2	ndel1b	-1.18518	-0.886186	0.242009	0.737118
2	rab33ba	-1.18532	-23.7541	0.237901	0.737118
2	prkn	-1.1858	-1.05536	0.240419	0.737118
2	soga3	-1.18619	-23.851	0.237557	0.737118
2	fam168a	-1.18634	-0.83281	0.241128	0.737118
2	si:dkey-94l16.4	-1.18639	-1.31773	0.240248	0.737118
2	arg1	-1.18646	-23.9152	0.23745	0.737118
2	ppp1r14c	-1.18654	-21.8299	0.237419	0.737118
2	setd7	-1.18654	-21.8299	0.237419	0.737118
2	tmem183a	-1.18654	-21.8299	0.237419	0.737118
2	pbrm1	-1.18687	-23.8646	0.237288	0.737118
2	ccdc22	-1.18713	-22.2957	0.237187	0.737118
2	CR855257.1	-1.18724	-23.6357	0.237143	0.737118
2	si:ch211-264f5.6	-1.18742	-0.630465	0.241684	0.737118
2	wu:fi42h12	-1.18773	-24.0156	0.236949	0.737118
2	LOC100538121	-1.18842	-23.8047	0.23668	0.737118
2	tmem177	-1.18849	-23.8773	0.236652	0.737118
2	si:ch73-70k4.1	-1.18864	-22.2844	0.236594	0.737118
2	gria3b	-1.18898	-23.7618	0.236461	0.737118
2	etnk1	-1.18901	-0.516318	0.240463	0.737118
2	zgc:154046	-1.18905	-23.622	0.236432	0.737118
2	nansb	-1.18937	-23.7589	0.236309	0.737118
2	zgc:113220	-1.18948	-1.31318	0.239249	0.737118
2	LO018168.1	-1.1895	-1.31867	0.239066	0.737118
2	fer1l4	-1.19043	-23.5219	0.235893	0.737118
2	LOC103909808	-1.19096	-23.5072	0.235685	0.737118
2	khsrp	-1.19098	-1.3025	0.238655	0.737118
2	b3glctb	-1.19107	-24.0072	0.235642	0.737118
2	cass4	-1.1917	-23.2614	0.235393	0.737118
2	kdm7ab	-1.19194	-1.04558	0.238486	0.737118
2	dlg5b.1	-1.19201	-1.02741	0.238479	0.737118
2	igfbp2b	-1.19209	-23.873	0.235244	0.737118
2	si:ch211-149a19.3	-1.19316	-23.5017	0.234826	0.737118
2	col15a1b	-1.1932	-21.7803	0.234808	0.737118
2	p2ry2.3	-1.1932	-21.7803	0.234808	0.737118
2	pard6a	-1.19341	-0.820302	0.237989	0.737118
2	LOC110438290	-1.19342	-23.489	0.234725	0.737118
2	fam131ba	-1.19366	-23.4992	0.234632	0.737118
2	LOC110439367	-1.19532	-23.7148	0.233982	0.737118
2	grp	-1.19543	-23.8683	0.233939	0.737118
2	dyrk2	-1.19554	-1.03836	0.237317	0.737118
2	lims1	-1.19569	-1.41251	0.23523	0.737118
2	emid1	-1.19601	-22.9468	0.233715	0.737118
2	LO017718.1	-1.19633	-23.8618	0.23359	0.737118
2	fam207a	-1.19644	-22.2969	0.233547	0.737118
2	hbegfb	-1.19644	-22.2969	0.233547	0.737118
2	celf3b	-1.19644	-22.2969	0.233547	0.737118
2	creb5b	-1.19688	-21.7536	0.233377	0.737118
2	LOC101883802	-1.19688	-21.7536	0.233377	0.737118
2	tyrp1a	-1.19688	-21.7536	0.233377	0.737118
2	LOC100329560	-1.19833	-22.9301	0.232814	0.737118
2	caspbl	-1.19835	-22.7192	0.232804	0.737118
2	si:ch211-122f10.4	-1.19835	-22.7192	0.232804	0.737118
2	st7l	-1.19853	-22.2819	0.232734	0.737118
2	XLOC_018876	-1.19855	-23.8258	0.232727	0.737118
2	LOC110440068	-1.19876	-23.5108	0.232646	0.737118
2	DHDH	-1.19886	-22.2095	0.232607	0.737118
2	arhgef9a	-1.19902	-23.5489	0.232546	0.737118
2	birc7	-1.19914	-23.5081	0.2325	0.737118
2	btr16-1	-1.19928	-23.773	0.232446	0.737118
2	rpl26	-1.19928	-1.30462	0.23569	0.737118
2	si:dkey-230p4.1	-1.1999	-1.33646	0.235215	0.737118
2	fbxo22	-1.20037	-22.7048	0.232024	0.737118
2	ptbp1b	-1.20051	-1.26856	0.236526	0.737118
2	dscama	-1.20069	-23.8876	0.231899	0.737118
2	si:ch73-215d9.1	-1.20077	-23.8871	0.231869	0.737118
2	AL929576.1	-1.20096	-22.1946	0.231793	0.737118
2	odc1	-1.20106	-23.4446	0.231756	0.737118
2	si:ch73-252p3.1	-1.2016	-24.2301	0.231549	0.737118
2	eif4a1b	-1.2019	-1.0129	0.235722	0.737118
2	mdn1	-1.20207	-0.939973	0.235119	0.737118
2	ccdc9	-1.20236	-1.05964	0.234083	0.737118
2	rps19	-1.20318	-1.07279	0.233303	0.737118
2	cpt2	-1.20332	-23.1009	0.230885	0.737118
2	LOC100005965	-1.2034	-21.7073	0.230854	0.737118
2	slc43a3b	-1.2034	-21.7073	0.230854	0.737118
2	GABRR1 (1 of many)	-1.2034	-21.7073	0.230854	0.737118
2	lrrc53	-1.2034	-21.7073	0.230854	0.737118
2	pigv	-1.20367	-23.8665	0.230747	0.737118
2	atxn7l1	-1.20407	-22.6787	0.230592	0.737118
2	LOC108180802	-1.20418	-22.9602	0.230553	0.737118
2	si:ch211-286b5.8	-1.20425	-23.7191	0.230527	0.737118
2	dnaja3b	-1.20475	-23.6476	0.230334	0.737118
2	CU019647.1	-1.20496	-24.0437	0.230253	0.737118
2	acap3a	-1.20544	-22.2332	0.230069	0.737118
2	gsdmeb	-1.20553	-24.3224	0.230033	0.737118
2	LOC110438534	-1.2057	-21.6912	0.229966	0.737118
2	smpd1	-1.2057	-21.6912	0.229966	0.737118
2	BX323575.1	-1.2057	-21.6912	0.229966	0.737118
2	trim45	-1.2057	-21.6912	0.229966	0.737118
2	rgmd	-1.20586	-23.8841	0.229906	0.737118
2	mta1	-1.20593	-0.906018	0.233783	0.737118
2	KIAA0895L	-1.20593	-23.8507	0.229877	0.737118
2	elmod1	-1.20594	-23.4602	0.229876	0.737118
2	mief1	-1.20628	-23.408	0.229744	0.737118
2	mmp30	-1.20628	-23.408	0.229744	0.737118
2	eme1	-1.20645	-23.3729	0.229679	0.737118
2	si:ch73-205h11.1	-1.2065	-22.1559	0.229659	0.737118
2	XLOC_006317	-1.20695	-22.2228	0.229487	0.737118
2	herc2	-1.2072	-0.905881	0.23281	0.737118
2	cavin1b	-1.20781	-1.46379	0.230121	0.737118
2	zgc:163080	-1.20785	-22.6525	0.229143	0.737118
2	ugt5a1	-1.20794	-22.146	0.229105	0.737118
2	ift88	-1.20797	-23.8582	0.229097	0.737118
2	adam9	-1.208	-1.06449	0.231786	0.737118
2	large2	-1.20815	-23.6638	0.229027	0.737118
2	plvapb	-1.20832	-21.6732	0.22896	0.737118
2	tent5ab	-1.20849	-24.0191	0.228895	0.737118
2	hao1	-1.20874	-24.0195	0.228801	0.737118
2	si:ch211-251b21.1	-1.20882	-22.928	0.228769	0.737118
2	BX465862.1	-1.20884	-24.0107	0.228762	0.737118
2	tmsb	-1.20894	-23.8299	0.228722	0.737118
2	spon2a	-1.20904	-22.6444	0.228685	0.737118
2	morc3a	-1.20931	-1.37446	0.230594	0.737118
2	klf11a	-1.20961	-22.2045	0.228466	0.737118
2	pcgf1	-1.20979	-23.8241	0.228399	0.737118
2	si:ch211-140b10.6	-1.20979	-23.8241	0.228399	0.737118
2	si:ch211-283g2.1	-1.2102	-22.1306	0.228241	0.737118
2	ufc1	-1.21084	-23.3778	0.227996	0.737118
2	CU929294.1	-1.21099	-23.9857	0.227939	0.737118
2	LOC100334422	-1.21107	-22.8412	0.227908	0.737118
2	BX537166.1	-1.21127	-22.5936	0.227833	0.737118
2	CU929391.2	-1.21151	-23.4619	0.227742	0.737118
2	LOC100333290	-1.21208	-22.6237	0.227523	0.737118
2	dffb	-1.21213	-23.4177	0.227503	0.737118
2	rexo1	-1.21221	-1.31963	0.230631	0.737118
2	zgc:64065	-1.21249	-23.3666	0.227366	0.737118
2	tbpl1	-1.21258	-23.8986	0.227331	0.737118
2	nudc	-1.2131	-0.936322	0.231082	0.737118
2	si:ch1073-138d10.2	-1.21324	-22.18	0.22708	0.737118
2	cx47.1	-1.21348	-21.6382	0.226989	0.737118
2	efna3b	-1.21348	-21.6382	0.226989	0.737118
2	bdh2	-1.21348	-21.6382	0.226989	0.737118
2	LOC108183447	-1.21348	-21.6382	0.226989	0.737118
2	arhgap15	-1.21348	-21.6382	0.226989	0.737118
2	si:ch1073-44g3.1	-1.21348	-21.6382	0.226989	0.737118
2	FQ378018.1	-1.21348	-21.6382	0.226989	0.737118
2	foxp3a	-1.21348	-21.6382	0.226989	0.737118
2	alg6	-1.21426	-23.9579	0.226692	0.737118
2	MPP4 (1 of many)	-1.21439	-23.979	0.226643	0.737118
2	susd1	-1.21459	-23.3406	0.226568	0.737118
2	nacc1a	-1.21505	-1.3151	0.229693	0.737118
2	CU467110.1	-1.21518	-23.8811	0.226342	0.737118
2	si:ch211-200p22.4	-1.21544	-0.6368	0.231272	0.737118
2	spink2.1	-1.21552	-22.6007	0.226215	0.737118
2	crtac1b	-1.21582	-22.5986	0.226098	0.737118
2	si:dkey-90m5.4	-1.21607	-22.1611	0.226003	0.737118
2	gulp1b	-1.21654	-23.9646	0.225827	0.737118
2	zmym2	-1.21673	-1.35489	0.228267	0.737118
2	zgc:162344	-1.2168	-23.3027	0.225728	0.737118
2	haus5	-1.2168	-23.3027	0.225728	0.737118
2	tbx5b	-1.21691	-22.0856	0.225687	0.737118
2	RF00611	-1.21691	-22.0856	0.225687	0.737118
2	syt4	-1.21711	-23.9389	0.225609	0.737118
2	acad8	-1.21737	-23.9428	0.22551	0.737118
2	si:ch211-218g4.2	-1.21769	-1.31643	0.228533	0.737118
2	RNF14 (1 of many)	-1.21791	-1.03667	0.228855	0.737118
2	BX323590.1	-1.21805	-23.862	0.225253	0.737118
2	helq	-1.21826	-23.9943	0.225173	0.737118
2	zgc:56409	-1.21826	-23.9943	0.225173	0.737118
2	BX248322.1	-1.2185	-24.0663	0.225083	0.737118
2	tfe3b	-1.21896	-1.37082	0.227164	0.737118
2	b3glcta	-1.21922	-0.966517	0.227932	0.737118
2	zgc:173693	-1.21936	-1.12205	0.22838	0.737118
2	caly	-1.21945	-23.3203	0.224724	0.737118
2	si:dkey-192l18.9	-1.21958	-23.9465	0.224673	0.737118
2	otub1a	-1.21962	-22.1377	0.224659	0.737118
2	dlx2a	-1.21962	-22.1377	0.224659	0.737118
2	ndrg4	-1.22008	-23.9193	0.224486	0.737118
2	pum1	-1.22011	-0.855862	0.228939	0.737118
2	neurl1aa	-1.22068	-0.783181	0.227729	0.737118
2	prim1	-1.2209	-23.3096	0.224176	0.737118
2	ndc1	-1.2209	-23.3096	0.224176	0.737118
2	LOC100330864	-1.2209	-23.3096	0.224176	0.737118
2	wdr45	-1.22109	-24.0707	0.224106	0.737118
2	SYNDIG1	-1.22118	-23.3975	0.224072	0.737118
2	unm_sa821	-1.22131	-23.6699	0.224021	0.737118
2	ccdc59	-1.2215	-23.973	0.223951	0.737118
2	emc6	-1.22153	-22.1252	0.223939	0.737118
2	fgfrl1a	-1.22153	-22.1252	0.223939	0.737118
2	si:dkey-109j17.5	-1.22153	-22.1252	0.223939	0.737118
2	npas4l	-1.22167	-21.5842	0.223885	0.737118
2	grm6a	-1.22167	-21.5842	0.223885	0.737118
2	stoml3a	-1.22167	-21.5842	0.223885	0.737118
2	ftr38	-1.22167	-21.5842	0.223885	0.737118
2	tctn1	-1.22167	-21.5842	0.223885	0.737118
2	TSTD1	-1.22184	-23.9708	0.223821	0.737118
2	si:ch211-117c9.2	-1.22199	-23.9124	0.223766	0.737118
2	ecsit	-1.22219	-23.9685	0.223691	0.737118
2	nwd1	-1.22236	-23.7066	0.223627	0.737118
2	LO018680.1	-1.22257	-24.0716	0.223545	0.737118
2	cpne8	-1.22274	-23.9238	0.223483	0.737118
2	gemin4	-1.22283	-22.1168	0.22345	0.737118
2	uvssa	-1.22287	-1.43213	0.224963	0.737118
2	mych	-1.22291	-0.912197	0.226787	0.737118
2	LOC100002283	-1.22317	-22.5504	0.22332	0.737118
2	BX511253.1	-1.2232	-1.31443	0.227071	0.737118
2	si:dkey-217f16.6	-1.22327	-22.7605	0.223285	0.737118
2	CABZ01043955.1	-1.22341	-23.1936	0.223231	0.737118
2	mcm6l	-1.22341	-23.2825	0.223229	0.737118
2	SCARF2	-1.22399	-23.4829	0.223013	0.737118
2	spryd7a	-1.22408	-23.7584	0.222976	0.737118
2	LOC110439998	-1.22431	-22.0373	0.222891	0.737118
2	CABZ01050238.1	-1.22442	-22.5068	0.222849	0.737118
2	eloca	-1.2245	-23.7683	0.22282	0.737118
2	cbx1b	-1.22479	-24.0466	0.222712	0.737118
2	si:ch211-269k10.2	-1.22488	-23.285	0.222677	0.737118
2	AL845369.2	-1.22501	-22.7493	0.222628	0.737118
2	sgcd	-1.22501	-22.7493	0.222628	0.737118
2	cks2	-1.22521	-22.5017	0.222554	0.737118
2	gnl2	-1.22536	-1.37621	0.224544	0.737118
2	gpr160	-1.22544	-22.1	0.222466	0.737118
2	slc22a13a	-1.22544	-22.1	0.222466	0.737118
2	card14	-1.22544	-22.1	0.222466	0.737118
2	LOC103910363	-1.22561	-23.8508	0.222403	0.737118
2	tmem5	-1.22572	-23.3282	0.222363	0.737118
2	ppp2r5ea	-1.22574	-1.40461	0.224202	0.737118
2	ccdc174	-1.22583	-22.0275	0.222319	0.737118
2	XLOC_043334	-1.22584	-23.9037	0.222318	0.737118
2	rrp8	-1.22601	-21.5563	0.222253	0.737118
2	ntsr1	-1.22601	-21.5563	0.222253	0.737118
2	odr4	-1.22601	-21.5563	0.222253	0.737118
2	CABZ01071909.1	-1.22601	-21.5563	0.222253	0.737118
2	trmt13	-1.22601	-21.5563	0.222253	0.737118
2	wdr74	-1.22601	-21.5563	0.222253	0.737118
2	stx11b.1	-1.22601	-21.5563	0.222253	0.737118
2	mapk8ip2	-1.22602	-1.60077	0.222445	0.737118
2	nectin1b	-1.22606	-0.582157	0.227043	0.737118
2	zgc:174224	-1.22609	-0.577827	0.226794	0.737118
2	ankhd1	-1.2264	-0.619226	0.226448	0.737118
2	kctd10	-1.22656	-1.37656	0.224378	0.737118
2	nkiras2	-1.22672	-22.7383	0.221988	0.737118
2	prkd1	-1.22704	-23.236	0.221866	0.737118
2	pcid2	-1.22765	-23.8044	0.22164	0.737118
2	tmsb1	-1.22774	-1.29529	0.226113	0.737118
2	mag	-1.22782	-23.8748	0.221575	0.737118
2	dele1	-1.22835	-23.4903	0.221376	0.737118
2	tbcela	-1.22889	-1.30715	0.225429	0.737118
2	mpx	-1.22898	-23.4509	0.221142	0.737118
2	dpf1	-1.22902	-23.9245	0.221125	0.737118
2	sertad2a	-1.22923	-23.9356	0.221047	0.737118
2	CR792437.1	-1.22962	-22.5092	0.220903	0.737118
2	foxb1a	-1.22962	-22.5092	0.220903	0.737118
2	mt-nd3	-1.23038	-23.2488	0.220619	0.737118
2	mettl25	-1.23044	-22.9838	0.220596	0.737118
2	bbip1	-1.23046	-23.7881	0.220587	0.737118
2	dpp7	-1.23084	-23.5613	0.220446	0.737118
2	nrxn3a	-1.23087	-24.0875	0.220435	0.737118
2	onecut1	-1.2309	-23.2953	0.220426	0.737118
2	DIPK2B	-1.23091	-21.9953	0.22042	0.737118
2	CDH18	-1.23092	-23.9552	0.220417	0.737118
2	SH2B2	-1.23097	-1.43666	0.221877	0.737118
2	SDK2 (1 of many)	-1.23103	-23.3896	0.220374	0.737118
2	akr1a1b	-1.23148	-23.7525	0.220209	0.737118
2	insc	-1.23149	-24.0776	0.220206	0.737118
2	si:dkey-32n7.9	-1.23156	-23.9209	0.220179	0.737118
2	tet2	-1.23188	-0.831398	0.224456	0.737118
2	grin3ba	-1.23195	-23.3285	0.220032	0.737118
2	dpysl3	-1.23227	-23.2368	0.219912	0.737118
2	eci2	-1.2323	-23.9987	0.219903	0.737118
2	scn8aa	-1.23272	-22.4897	0.219745	0.737118
2	BX294375.1	-1.23294	-21.9826	0.219666	0.737118
2	tfap4	-1.23295	-1.38559	0.221876	0.737118
2	LOC108181651	-1.23301	-22.0522	0.21964	0.737118
2	rpl12	-1.23302	-1.31579	0.223191	0.737118
2	arl6ip4	-1.2334	-23.4585	0.219495	0.737118
2	f2r	-1.23363	-23.5438	0.219407	0.737118
2	si:ch73-193c12.2	-1.23364	-21.9783	0.219403	0.737118
2	si:ch211-153b23.4	-1.23364	-21.9783	0.219403	0.737118
2	pitx2	-1.23364	-21.9783	0.219403	0.737118
2	CR936518.1	-1.23369	-23.9596	0.219384	0.737118
2	tgfbr2b	-1.23401	-1.33451	0.222648	0.737118
2	sox2	-1.2343	-1.08902	0.222068	0.737118
2	snx10b	-1.23453	-23.9954	0.219075	0.737118
2	smim19	-1.23456	-22.0425	0.219062	0.737118
2	LOC110440196	-1.23456	-22.0425	0.219062	0.737118
2	si:dkeyp-118b1.2	-1.23456	-22.0425	0.219062	0.737118
2	zgc:56106	-1.23456	-22.0425	0.219062	0.737118
2	mto1	-1.23456	-22.0425	0.219062	0.737118
2	znf1158	-1.23456	-22.0425	0.219062	0.737118
2	FO704648.2	-1.23467	-23.5373	0.219022	0.737118
2	LOC103908676	-1.23481	-23.3107	0.21897	0.737118
2	si:ch211-59d17.3	-1.23491	-23.8999	0.218933	0.737118
2	grin2db	-1.23545	-1.36181	0.222564	0.737118
2	kcnk7	-1.23559	-23.7877	0.218679	0.737118
2	vap	-1.23588	-23.8403	0.218571	0.737118
2	si:ch211-282j17.5	-1.23589	-23.3039	0.218567	0.737118
2	nos1	-1.23592	-0.683594	0.223603	0.737118
2	pex11a	-1.23604	-23.8928	0.218515	0.737118
2	lyrm2	-1.23611	-23.8388	0.218486	0.737118
2	col5a3b	-1.23612	-22.4687	0.218485	0.737118
2	myhb	-1.23647	-24.106	0.218354	0.737118
2	LOC101887174	-1.23679	-23.5716	0.218236	0.737118
2	clptm1l	-1.23707	-23.7507	0.218134	0.737118
2	blnk	-1.23718	-23.7779	0.218091	0.737118
2	BX842240.1	-1.23722	-23.9945	0.218076	0.737118
2	zgc:55781	-1.23756	-23.8299	0.217953	0.737118
2	LOC100333844	-1.23772	-21.953	0.21789	0.737118
2	nat8l	-1.23788	-23.9746	0.217831	0.737118
2	lrfn1	-1.23798	-22.6678	0.217794	0.737118
2	hgfb	-1.23877	-24.4871	0.217504	0.737118
2	nck2a	-1.23884	-1.43659	0.219069	0.737118
2	zdhhc23a	-1.23896	-21.4754	0.217433	0.737118
2	zmp:0000000924	-1.23896	-21.4754	0.217433	0.737118
2	tes	-1.23896	-21.4754	0.217433	0.737118
2	si:ch211-241j8.2	-1.23896	-21.4754	0.217433	0.737118
2	gch2	-1.23896	-21.4754	0.217433	0.737118
2	rnd3b	-1.23896	-21.4754	0.217433	0.737118
2	usp13	-1.23896	-21.4754	0.217433	0.737118
2	BX005242.1	-1.23898	-23.424	0.217428	0.737118
2	pitpnab	-1.23906	-23.8742	0.217395	0.737118
2	znf1017	-1.23911	-24.0361	0.217378	0.737118
2	map2k5	-1.23941	-1.36402	0.219976	0.737118
2	XLOC_038088	-1.23947	-23.665	0.217245	0.737118
2	LOC103909565	-1.23948	-22.0123	0.217243	0.737118
2	magoh	-1.23974	-22.0106	0.217145	0.737118
2	LOC110438502	-1.23974	-22.0106	0.217145	0.737118
2	grsf1	-1.24023	-23.976	0.216966	0.737118
2	LOC101885083	-1.24024	-22.9368	0.21696	0.737118
2	slc25a20	-1.24041	-23.7962	0.216899	0.737118
2	capn3b	-1.24051	-23.4146	0.216862	0.737118
2	caska	-1.24065	-0.656688	0.221892	0.737118
2	cflarb	-1.24108	-23.8494	0.216652	0.737118
2	myl6	-1.24136	-23.7759	0.21655	0.737118
2	gdap1l1	-1.2417	-23.9335	0.216425	0.737118
2	slc9a3.2	-1.24171	-23.8066	0.21642	0.737118
2	pak7	-1.24171	-23.9669	0.21642	0.737118
2	ggact.1	-1.2418	-21.9981	0.216385	0.737118
2	trim35-25	-1.242	-23.3293	0.216312	0.737118
2	si:ch73-359m17.6	-1.24252	-21.9938	0.21612	0.737118
2	LOC101887156	-1.24252	-21.9938	0.21612	0.737118
2	pde6d	-1.24252	-21.9938	0.21612	0.737118
2	krt15	-1.24277	-1.5208	0.216729	0.737118
2	dytn	-1.24404	-21.4446	0.215562	0.737118
2	kcnj3b	-1.24404	-21.4446	0.215562	0.737118
2	adora2b	-1.24404	-21.4446	0.215562	0.737118
2	zgc:110063	-1.24404	-21.4446	0.215562	0.737118
2	LOC100536819	-1.24404	-21.4446	0.215562	0.737118
2	actb2	-1.24424	-0.593143	0.22052	0.737118
2	dlk2	-1.24442	-22.6287	0.215425	0.737118
2	slc44a2	-1.245	-22.379	0.215212	0.737118
2	lcmt2	-1.24527	-23.5199	0.215113	0.737118
2	nsmce2	-1.24527	-23.5199	0.215113	0.737118
2	LOC100007608	-1.24572	-0.940086	0.218238	0.737118
2	arhgap10	-1.24592	-1.13215	0.218587	0.737118
2	sgsm2	-1.24593	-1.39313	0.217278	0.737118
2	toporsa	-1.24621	-23.8183	0.214769	0.737118
2	cog5	-1.24668	-21.9688	0.214597	0.737118
2	exo1	-1.24668	-24.0437	0.214596	0.737118
2	nsg2	-1.24686	-23.888	0.214532	0.737118
2	TST	-1.2469	-24.1157	0.214517	0.737118
2	otofb	-1.24701	-23.9084	0.214476	0.737118
2	CABZ01075242.1	-1.24715	-1.3591	0.217282	0.737118
2	dpy19l1l	-1.24733	-22.6113	0.214359	0.737118
2	vps33a	-1.24743	-23.4408	0.214322	0.737118
2	BX005065.1	-1.24801	-23.334	0.214112	0.737118
2	prkcz	-1.2482	-23.9135	0.214043	0.737118
2	dhfr	-1.24823	-23.7854	0.214032	0.737118
2	XLOC_002654	-1.24838	-23.9109	0.213975	0.737118
2	ttbk2a	-1.24877	-23.2811	0.213833	0.737118
2	mrpl28	-1.24907	-23.3217	0.213724	0.737118
2	BX649612.1	-1.2491	-23.8227	0.213711	0.737118
2	trim69	-1.24923	-23.4301	0.213665	0.737118
2	si:dkey-23a13.22	-1.24923	-23.4301	0.213665	0.737118
2	si:ch73-113g13.2	-1.24949	-23.5718	0.213572	0.737118
2	mad2l1	-1.24959	-22.3872	0.213533	0.737118
2	nrm	-1.24959	-22.3872	0.213533	0.737118
2	ncapg2	-1.24959	-22.3872	0.213533	0.737118
2	slc39a7	-1.24959	-22.3872	0.213533	0.737118
2	tbc1d32	-1.24975	-23.9718	0.213475	0.737118
2	CR384099.1	-1.24975	-23.9718	0.213475	0.737118
2	si:dkey-151j17.4	-1.24989	-1.48099	0.215091	0.737118
2	si:dkey-262g12.12	-1.24997	-23.9353	0.213396	0.737118
2	dclk3	-1.25031	-21.4073	0.213273	0.737118
2	zgc:171509	-1.25031	-21.4073	0.213273	0.737118
2	gsdf	-1.25035	-21.8771	0.213257	0.737118
2	si:dkey-27i16.2	-1.25046	-21.4064	0.213218	0.737118
2	parm1	-1.25046	-21.4064	0.213218	0.737118
2	gpc4	-1.25046	-21.4064	0.213218	0.737118
2	gmpr2	-1.25046	-21.4064	0.213218	0.737118
2	si:dkey-48p11.3	-1.25046	-21.4064	0.213218	0.737118
2	sod3b	-1.25046	-21.4064	0.213218	0.737118
2	si:ch73-160h15.3	-1.2505	-23.8662	0.213202	0.737118
2	BX005005.2	-1.25064	-23.2357	0.213153	0.737118
2	STX3	-1.25084	-22.6619	0.213078	0.737118
2	ccdc160	-1.25095	-23.7271	0.213038	0.737118
2	CR354538.1	-1.2511	-24.4829	0.212985	0.737118
2	fbxo45	-1.2516	-21.9397	0.212802	0.737118
2	socs1b	-1.2516	-21.9397	0.212802	0.737118
2	BX324156.1	-1.2516	-21.9397	0.212802	0.737118
2	pttg1ipb	-1.25186	-21.3982	0.212709	0.737118
2	kcnh4b	-1.25186	-21.3982	0.212709	0.737118
2	si:ch211-149e23.4	-1.25186	-21.3982	0.212709	0.737118
2	CU463284.2	-1.25209	-23.8782	0.212626	0.737118
2	lyrm1	-1.25241	-24.0096	0.212509	0.737118
2	CU469530.1	-1.25259	-23.3422	0.212442	0.737118
2	anp32a	-1.25292	-0.935511	0.216205	0.737118
2	aqp3b	-1.25308	-23.4935	0.212267	0.737118
2	rasgrp2	-1.25321	-24.0967	0.212217	0.737118
2	sugct	-1.25351	-23.8699	0.212109	0.737118
2	kif26aa	-1.25372	-23.3357	0.212035	0.737118
2	b2ml	-1.25404	-0.534964	0.216859	0.737118
2	crnkl1	-1.25445	-1.46245	0.213113	0.737118
2	ddx47	-1.2545	-23.7345	0.211752	0.737118
2	LOC101883850	-1.25461	-21.8521	0.211712	0.737118
2	CU467043.1	-1.25461	-21.8521	0.211712	0.737118
2	rad17	-1.25467	-23.4582	0.211689	0.737118
2	b4galt2	-1.25468	-0.88541	0.214443	0.737118
2	coq4	-1.25487	-21.3806	0.211618	0.737118
2	rsad1	-1.25487	-21.3806	0.211618	0.737118
2	hsd17b1	-1.25487	-21.3806	0.211618	0.737118
2	si:ch211-71m22.5	-1.25487	-21.3806	0.211618	0.737118
2	fam162a	-1.25487	-21.3806	0.211618	0.737118
2	mmp17a	-1.25487	-21.3806	0.211618	0.737118
2	wdr26b	-1.25487	-1.09811	0.214896	0.737118
2	ssuh2rs1	-1.25657	-22.5569	0.211	0.737118
2	myorg	-1.25657	-22.5569	0.211	0.737118
2	foxn2b	-1.25689	-1.39849	0.213264	0.737118
2	letm2	-1.25692	-0.831134	0.214464	0.737118
2	pigr	-1.25727	-23.8265	0.21075	0.737118
2	SAMD5	-1.25727	-23.8265	0.21075	0.737118
2	mtx1a	-1.25791	-24.0961	0.210518	0.737118
2	mex3b	-1.25833	-22.7534	0.210367	0.737118
2	ptgr2	-1.25951	-21.8937	0.209944	0.737118
2	si:dkey-196h17.9	-1.25951	-21.8937	0.209944	0.737118
2	tnfsf12	-1.25951	-21.8937	0.209944	0.737118
2	RPL37A	-1.25963	-1.35177	0.213182	0.737118
2	wnt11f2	-1.25984	-22.3275	0.209824	0.737118
2	CABZ01087560.1	-1.25984	-22.5381	0.209823	0.737118
2	cx44.2	-1.25984	-22.5381	0.209823	0.737118
2	si:ch211-214b16.2	-1.25984	-22.5381	0.209823	0.737118
2	snrnp70	-1.25999	-0.936264	0.213682	0.737118
2	CU182823.3	-1.26037	-23.0576	0.209632	0.737118
2	map4k4	-1.26039	-0.839264	0.213135	0.737118
2	XLOC_014033	-1.26054	-23.5071	0.20957	0.737118
2	arid6	-1.26076	-1.05036	0.213504	0.737118
2	hccsa.1	-1.26081	-23.8833	0.209474	0.737118
2	zgc:113363	-1.26111	-23.0534	0.209368	0.737118
2	hist1h2a5	-1.26155	-22.3177	0.209209	0.737118
2	zgc:153990	-1.26155	-22.3177	0.209209	0.737118
2	hist1h2a4	-1.26155	-22.3177	0.209209	0.737118
2	im:7157749	-1.26155	-22.3177	0.209209	0.737118
2	si:dkey-108k21.27	-1.26155	-22.3177	0.209209	0.737118
2	cks1b	-1.26155	-22.3177	0.209209	0.737118
2	cdkn1ca	-1.26179	-23.0602	0.209122	0.737118
2	brd4	-1.26197	-0.567075	0.214124	0.737118
2	zgc:55943	-1.26209	-24.0451	0.209016	0.737118
2	olfml1	-1.26209	-21.809	0.209015	0.737118
2	gas2b	-1.26209	-21.809	0.209015	0.737118
2	gfra1b	-1.26219	-23.8455	0.208977	0.737118
2	pawr	-1.26232	-0.793745	0.213378	0.737118
2	tubb4b	-1.26242	-0.917338	0.212682	0.737118
2	adat2	-1.26251	-24.3716	0.208863	0.737118
2	ulk1a	-1.26257	-0.856895	0.213044	0.737118
2	si:ch211-196f5.9	-1.26283	-24.0408	0.208748	0.737118
2	zgc:113377	-1.26382	-21.869	0.208396	0.737118
2	CABZ01092282.1	-1.26382	-21.869	0.208396	0.737118
2	si:dkey-222h21.2	-1.26382	-21.869	0.208396	0.737118
2	LOC101885764	-1.26382	-21.869	0.208396	0.737118
2	cnot8	-1.26382	-21.869	0.208396	0.737118
2	rxrgb	-1.26404	-22.783	0.208318	0.737118
2	lin7a	-1.26404	-22.783	0.208318	0.737118
2	ppm1da	-1.26435	-23.7857	0.208205	0.737118
2	si:ch211-266k8.4	-1.2647	-22.7625	0.208079	0.737118
2	dhrsx	-1.26472	-21.794	0.208073	0.737118
2	loxl1	-1.26472	-21.794	0.208073	0.737118
2	hoxc4a	-1.26472	-21.794	0.208073	0.737118
2	pip5kl1	-1.26489	-23.6681	0.208014	0.737118
2	si:dkey-264d12.4	-1.26504	-23.6129	0.207959	0.737118
2	TP53I3	-1.26539	-23.4794	0.207834	0.737118
2	aarsd1	-1.26599	-22.5743	0.207619	0.737118
2	LOC100151145	-1.26607	-23.021	0.207591	0.737118
2	LOC101886071	-1.26627	-23.7137	0.20752	0.737118
2	chrnb2b	-1.26651	-23.5664	0.207433	0.737118
2	CU660013.4	-1.26718	-23.791	0.207197	0.737118
2	uap1l1	-1.26723	-22.2498	0.207176	0.737118
2	CU019646.1	-1.26769	-21.7772	0.207013	0.737118
2	LO018333.1	-1.26769	-21.7772	0.207013	0.737118
2	LOC100330283	-1.26769	-21.7772	0.207013	0.737118
2	tmed1b	-1.26769	-21.7772	0.207013	0.737118
2	adgre17	-1.26827	-21.8439	0.206808	0.737118
2	ubac2	-1.26837	-24.3735	0.206772	0.737118
2	plrdgb	-1.26838	-23.0725	0.206769	0.737118
2	BX323031.1	-1.26847	-23.4048	0.206734	0.737118
2	si:ch1073-322p19.1	-1.26861	-22.2776	0.206687	0.737118
2	ndufs5	-1.26868	-23.9601	0.206659	0.737118
2	XLOC_034394	-1.26869	-22.7035	0.206658	0.737118
2	CR385024.1	-1.26878	-23.6298	0.206626	0.737118
2	si:dkey-42i9.8	-1.26912	-23.0684	0.206504	0.737118
2	sox18	-1.26933	-23.621	0.206428	0.737118
2	si:ch211-191j22.8	-1.26939	-1.41575	0.208672	0.737118
2	clk2b	-1.26968	-24.2807	0.206306	0.737118
2	si:ch211-285c6.6	-1.26968	-22.7511	0.206306	0.737118
2	vipr2	-1.26968	-22.7511	0.206306	0.737118
2	bloc1s6	-1.26985	-23.397	0.206243	0.737118
2	march9	-1.26997	-23.003	0.2062	0.737118
2	vps26c	-1.27081	-23.8501	0.205904	0.737118
2	si:ch73-72b7.1	-1.27089	-23.7806	0.205875	0.737118
2	AL935044.4	-1.27089	-23.7806	0.205875	0.737118
2	miga2	-1.27093	-22.229	0.205862	0.737118
2	XLOC_014778	-1.271	-23.6116	0.205837	0.737118
2	cxcr4a	-1.27101	-21.7586	0.205833	0.737118
2	mrpl13	-1.27126	-22.9727	0.205744	0.737118
2	prkg1a	-1.27139	-21.8264	0.2057	0.737118
2	angpt1	-1.27139	-21.8264	0.2057	0.737118
2	naprt	-1.27139	-21.8264	0.2057	0.737118
2	snu13b	-1.27139	-21.8264	0.2057	0.737118
2	syne2a	-1.27142	-0.782871	0.210273	0.737118
2	evi5b	-1.27297	-0.979238	0.207501	0.737118
2	plekhg5b	-1.27329	-1.35251	0.208445	0.737118
2	gpm6bb	-1.27349	-23.8886	0.204956	0.737118
2	XLOC_044090	-1.2735	-21.7447	0.204953	0.737118
2	LOC103910701	-1.2735	-21.7447	0.204953	0.737118
2	asph	-1.27388	-0.857727	0.209003	0.737118
2	tor1l1	-1.27404	-21.8116	0.20476	0.737118
2	map3k19	-1.27434	-22.9786	0.204653	0.737118
2	si:ch211-171h4.6	-1.27443	-23.0785	0.204622	0.737118
2	polr1e	-1.27443	-23.0785	0.204622	0.737118
2	tent5c	-1.27443	-23.0785	0.204622	0.737118
2	si:ch73-299h12.4	-1.27444	-22.2094	0.204619	0.737118
2	rbbp8	-1.27478	-22.9531	0.204499	0.737118
2	mmp11b	-1.27482	-23.9729	0.204484	0.737118
2	btbd9	-1.27549	-1.35272	0.208028	0.737118
2	saa	-1.27551	-22.4496	0.204242	0.737118
2	gpatch11	-1.27568	-22.2381	0.20418	0.737118
2	ndufa7	-1.27568	-22.2381	0.20418	0.737118
2	tsen34	-1.27602	-23.9663	0.204061	0.737118
2	cacna1hb	-1.27616	-24.1235	0.204013	0.737118
2	zgc:194627	-1.27628	-23.5255	0.203971	0.737118
2	tulp1a	-1.27642	-23.0674	0.203919	0.737118
2	cdon	-1.27662	-23.7989	0.203851	0.737118
2	si:ch211-207l14.1	-1.27662	-23.8711	0.20385	0.737118
2	auh	-1.27715	-23.976	0.203665	0.737118
2	BX511261.1	-1.27729	-22.1936	0.203614	0.737118
2	LOC101883867	-1.27742	-22.439	0.203567	0.737118
2	CABZ01081909.1	-1.27747	-23.4116	0.203551	0.737118
2	LO018176.1	-1.27764	-1.42234	0.205649	0.737118
2	FO704909.1	-1.27779	-22.2265	0.20344	0.737118
2	odf2b	-1.27779	-22.2265	0.20344	0.737118
2	etfbkmt	-1.27783	-23.7419	0.203425	0.737118
2	CR407584.1	-1.27787	-23.2663	0.203409	0.737118
2	ap1s3a	-1.27822	-23.9157	0.203287	0.737118
2	CABZ01080568.1	-1.27833	-0.494728	0.208038	0.737118
2	tbl3	-1.2784	-23.6143	0.203222	0.737118
2	phf1	-1.27861	-23.5367	0.203149	0.737118
2	nsd1a	-1.27882	-0.885607	0.206867	0.737118
2	slc39a1	-1.27943	-24.3372	0.20286	0.737118
2	amn1	-1.27947	-22.9622	0.202847	0.737118
2	LOC100149966	-1.27987	-23.9239	0.202708	0.737118
2	alkbh3	-1.28003	-24.0499	0.202652	0.737118
2	rpl10a	-1.28034	-0.934925	0.20605	0.737118
2	si:ch211-191i18.2	-1.28038	-21.7766	0.202528	0.737118
2	si:ch211-117k10.3	-1.28038	-21.7766	0.202528	0.737118
2	ergic1	-1.28099	-1.5569	0.202979	0.737118
2	cul1b	-1.28102	-0.839113	0.20662	0.737118
2	atf4a	-1.28125	-0.851341	0.206159	0.737118
2	sdr16c5b	-1.28152	-1.15686	0.205039	0.737118
2	lye	-1.28162	-24.049	0.202093	0.737118
2	fbxo36a	-1.28171	-23.8908	0.202062	0.737118
2	sp3b	-1.28193	-0.9387	0.205587	0.737118
2	RAC1	-1.28207	-22.203	0.201937	0.737118
2	gtf2h3	-1.28218	-23.3286	0.201899	0.737118
2	prickle2b	-1.28259	-21.6946	0.201754	0.737118
2	rpl35a	-1.28281	-1.37055	0.204941	0.737118
2	yars2	-1.28286	-24.0342	0.20166	0.737118
2	cryzl1	-1.28289	-21.7629	0.201652	0.737118
2	dolk	-1.28289	-21.7629	0.201652	0.737118
2	ift20	-1.28289	-21.7629	0.201652	0.737118
2	si:ch73-299h12.9	-1.28289	-21.7629	0.201652	0.737118
2	lrriq1	-1.28289	-21.7629	0.201652	0.737118
2	med19b	-1.28327	-23.9077	0.201519	0.737118
2	tmem135	-1.28383	-23.0819	0.201323	0.737118
2	ftr33	-1.28483	-23.5026	0.200974	0.737118
2	pcxa	-1.28521	-1.05341	0.206335	0.737118
2	si:ch211-51h9.6	-1.28546	-22.6639	0.200753	0.737118
2	MARK4	-1.28604	-0.953336	0.203656	0.737118
2	chrna2a	-1.28628	-24.4697	0.200468	0.737118
2	gmip	-1.28642	-24.0497	0.200419	0.737118
2	si:ch73-138e16.2	-1.28664	-23.7599	0.200342	0.737118
2	ano10b	-1.28666	-0.934137	0.204622	0.737118
2	arsib	-1.28698	-22.8861	0.200227	0.737118
2	LOC110438269	-1.28702	-22.4579	0.200211	0.737118
2	si:ch211-63o20.7	-1.28702	-22.4579	0.200211	0.737118
2	CSRNP3	-1.28781	-23.005	0.199936	0.737118
2	eea1	-1.28801	-1.43477	0.201962	0.737118
2	ccsapa	-1.28849	-22.6134	0.199702	0.737118
2	ssx2ipa	-1.28863	-1.09899	0.202838	0.737118
2	nfkbiz	-1.28871	-1.15151	0.204909	0.737118
2	rfxap	-1.28901	-24.0278	0.199522	0.737118
2	si:ch73-71c20.5	-1.28934	-23.2952	0.199406	0.737118
2	fem1c	-1.28951	-22.4444	0.199348	0.737118
2	fign	-1.28982	-23.9681	0.199241	0.737118
2	ehd3	-1.28995	-23.8845	0.199195	0.737118
2	znf1155	-1.28999	-23.4365	0.199182	0.737118
2	LOC100331556	-1.29009	-22.9031	0.199145	0.737118
2	nlgn3a	-1.29076	-23.8992	0.198914	0.737118
2	CABZ01048956.1	-1.29121	-1.45652	0.201166	0.737118
2	commd2	-1.29141	-23.5622	0.19869	0.737118
2	si:ch211-217k17.9	-1.29164	-23.6071	0.19861	0.737118
2	ddi2	-1.29182	-1.44103	0.20071	0.737118
2	psmd10	-1.29193	-22.1495	0.19851	0.737118
2	LOC100006649	-1.29193	-22.1495	0.19851	0.737118
2	cacnb3b	-1.29193	-22.1495	0.19851	0.737118
2	si:ch73-340n8.4	-1.29193	-22.1495	0.19851	0.737118
2	LOC108190747	-1.29197	-22.8591	0.198496	0.737118
2	txnl4a	-1.29197	-22.8591	0.198496	0.737118
2	mrpl30	-1.29203	-21.7134	0.198476	0.737118
2	fgf24	-1.29203	-21.7134	0.198476	0.737118
2	myl10	-1.29203	-21.7134	0.198476	0.737118
2	AL935044.2	-1.29203	-21.7134	0.198476	0.737118
2	lsm3	-1.29203	-21.7134	0.198476	0.737118
2	lhfpl4a	-1.29203	-21.7134	0.198476	0.737118
2	zgc:162613	-1.2922	-23.8767	0.198417	0.737118
2	GPR89B	-1.29223	-23.7655	0.198407	0.737118
2	cplx2	-1.29307	-0.137375	0.203393	0.737118
2	CR847509.1	-1.29354	-23.6561	0.197953	0.737118
2	ptprub	-1.29359	-0.8141	0.202997	0.737118
2	nfr	-1.29426	-23.3529	0.197707	0.737118
2	si:dkey-11o1.3	-1.29426	-23.3529	0.197707	0.737118
2	LOC110438361	-1.29444	-21.1606	0.197643	0.737118
2	lamtor4	-1.29455	-23.4608	0.197608	0.737118
2	LOC103908614	-1.29455	-23.4608	0.197608	0.737118
2	pimr145	-1.29466	-23.6502	0.19757	0.737118
2	si:dkey-21e2.3	-1.29475	-23.8453	0.197537	0.737118
2	cyp1b1	-1.29509	-23.1046	0.197419	0.737118
2	si:dkey-54n8.2	-1.29513	-22.876	0.197406	0.737118
2	zcchc24	-1.29529	-22.8763	0.197352	0.737118
2	LOC103911475	-1.29629	-23.6309	0.197008	0.737118
2	ankib1a	-1.2963	-0.868469	0.200654	0.737118
2	FP085400.1	-1.2964	-23.6844	0.196971	0.737118
2	LOC103910502	-1.2968	-21.6879	0.196834	0.737118
2	il17ra1b	-1.2968	-21.6879	0.196834	0.737118
2	grhl2a	-1.29688	-0.926633	0.201431	0.737118
2	hpgd	-1.2969	-22.3334	0.196799	0.737118
2	mapk8a	-1.29731	-1.53851	0.197554	0.737118
2	trim3a	-1.29739	-1.47192	0.198406	0.737118
2	SYDE1	-1.29759	-22.401	0.196561	0.737118
2	afap1l1a	-1.29759	-22.401	0.196561	0.737118
2	AL954861.1	-1.29765	-23.5287	0.196543	0.737118
2	zgc:92749	-1.29765	-23.5287	0.196543	0.737118
2	bicd2	-1.29862	-1.43623	0.19832	0.737118
2	wu:fj13e08	-1.29931	-23.8208	0.195972	0.736966
2	si:dkey-50i6.6	-1.29934	-22.3917	0.195962	0.736966
2	CABZ01070469.1	-1.29934	-22.3917	0.195962	0.736966
2	si:ch1073-181h11.1	-1.29934	-22.3917	0.195962	0.736966
2	lsm14aa	-1.29941	-1.35856	0.199686	0.737118
2	stip1	-1.29942	-0.479732	0.201241	0.737118
2	zc4h2	-1.29944	-22.8541	0.19593	0.736966
2	coq9	-1.29947	-22.8528	0.195918	0.736966
2	LOC110438072	-1.2998	-23.6915	0.195804	0.736966
2	slc12a5a	-1.30023	-23.4576	0.195657	0.736583
2	CR396584.1	-1.30023	-23.4576	0.195657	0.736583
2	LOC100536761	-1.30037	-24.044	0.195609	0.736581
2	LOC101883770	-1.30064	-22.8127	0.195519	0.73642
2	tec	-1.30129	-21.594	0.195296	0.735845
2	mrpl48	-1.30129	-21.594	0.195296	0.735845
2	osgep	-1.30137	-23.3937	0.195269	0.735845
2	AL833789.1	-1.30148	-23.1385	0.195231	0.735845
2	zgc:161969	-1.30162	-24.2203	0.195184	0.735845
2	eif2d	-1.30234	-24.1439	0.194939	0.735303
2	chek2	-1.3024	-22.3755	0.194919	0.735303
2	zbtb5	-1.3024	-23.3699	0.194918	0.735303
2	grik1a	-1.30259	-22.0926	0.194853	0.735303
2	BX511028.1	-1.30288	-22.3015	0.194753	0.735067
2	ube2ka	-1.30323	-22.8825	0.194634	0.735067
2	lrrc42	-1.30323	-22.8825	0.194634	0.735067
2	LOC110439467	-1.30327	-0.482982	0.199117	0.737118
2	XLOC_024826	-1.30399	-22.83	0.194378	0.73461
2	znf408	-1.30404	-22.2954	0.194358	0.73461
2	rps27l	-1.30404	-22.2954	0.194358	0.73461
2	CR759955.1	-1.30412	-24.1615	0.194331	0.73461
2	ankrd24	-1.30424	-23.1238	0.194292	0.73461
2	cenpx	-1.30437	-23.9452	0.194247	0.734562
2	mettl5	-1.30437	-23.9452	0.194247	0.734562
2	CABZ01044048.1	-1.30445	-23.6507	0.19422	0.734562
2	abt1	-1.30475	-22.0812	0.19412	0.734438
2	tmem175	-1.30475	-22.0812	0.19412	0.734438
2	si:dkey-43k4.5	-1.30507	-22.0439	0.19401	0.734199
2	CR854942.1	-1.3052	-22.8224	0.193967	0.734127
2	si:ch211-163c2.1	-1.30523	-23.2045	0.193956	0.734127
2	itpkb	-1.30535	-1.49078	0.195462	0.736295
2	CABZ01055306.1	-1.30557	-22.8701	0.193839	0.733822
2	inpp5ka	-1.30616	-22.2842	0.193642	0.73352
2	cyp2p7	-1.30616	-22.2842	0.193642	0.73352
2	CU570781.3	-1.30633	-24.066	0.193581	0.733467
2	mrpl57	-1.30635	-23.5557	0.193576	0.733467
2	rab5c	-1.30648	-0.872289	0.19794	0.737118
2	ap4m1	-1.30652	-23.4814	0.193516	0.733402
2	LOC100334934	-1.30656	-23.8007	0.193505	0.733402
2	CABZ01066320.1	-1.30665	-21.5657	0.193473	0.733402
2	BX927394.3	-1.30665	-21.5657	0.193473	0.733402
2	igfbp6a	-1.30665	-21.5657	0.193473	0.733402
2	drg1	-1.30665	-21.5657	0.193473	0.733402
2	wdr61	-1.30665	-21.5657	0.193473	0.733402
2	zgc:112083	-1.30665	-21.5657	0.193473	0.733402
2	FP101875.1	-1.30673	-22.9038	0.193446	0.733402
2	slc7a14b	-1.30673	-22.9038	0.193446	0.733402
2	hoxc11a	-1.30684	-23.1101	0.193411	0.733402
2	XLOC_022799	-1.30684	-23.1101	0.193411	0.733402
2	mrpl24	-1.30706	-23.5997	0.193336	0.733402
2	LOC100331532	-1.3072	-22.4813	0.193287	0.733402
2	grik5	-1.30752	-23.3808	0.193181	0.73338
2	LOC110440062	-1.30758	-22.2767	0.193158	0.73338
2	cdh29	-1.30758	-22.2767	0.193158	0.73338
2	mmp20a	-1.30758	-22.2767	0.193158	0.73338
2	cfap46	-1.30794	-23.4826	0.193037	0.733371
2	kcnc3a	-1.30814	-22.8964	0.192971	0.73321
2	spc24	-1.30823	-23.4035	0.192938	0.733174
2	si:ch73-68b22.2	-1.30839	-22.3438	0.192884	0.733057
2	edrf1	-1.30841	-0.552295	0.197926	0.737118
2	tmem14cb	-1.30918	-22.5658	0.192619	0.732318
2	cep85	-1.30923	-1.40754	0.195547	0.736435
2	fndc7a	-1.30985	-22.0542	0.19239	0.731718
2	aasdh	-1.30985	-22.0542	0.19239	0.731718
2	txnipa	-1.30985	-22.0542	0.19239	0.731718
2	CR936457.1	-1.31009	-22.7858	0.192312	0.731718
2	PYURF	-1.31044	-22.2616	0.192193	0.731454
2	btr20	-1.31051	-22.844	0.19217	0.731454
2	CABZ01102240.1	-1.31071	-21.6142	0.192102	0.731336
2	mpp7b	-1.31071	-21.6142	0.192102	0.731336
2	naalad2	-1.31071	-21.6142	0.192102	0.731336
2	pik3ap1	-1.31071	-21.6142	0.192102	0.731336
2	XLOC_037213	-1.31085	-24.062	0.192055	0.731336
2	CU459186.1	-1.31099	-24.1704	0.192008	0.731336
2	hcn3	-1.31101	-23.0401	0.192002	0.731336
2	shisa8b	-1.31132	-22.8796	0.191897	0.731336
2	BX663515.1	-1.31132	-22.8796	0.191897	0.731336
2	disp1	-1.31138	-1.41611	0.19469	0.735067
2	mical2a	-1.31166	-1.57289	0.192503	0.732056
2	lrch2	-1.31184	-1.11198	0.194881	0.735303
2	cxcl18a.1	-1.31187	-22.8369	0.191712	0.730974
2	BX547939.1	-1.31187	-22.8369	0.191712	0.730974
2	chst15	-1.31211	-21.0671	0.191629	0.730878
2	cerkl	-1.31211	-21.0671	0.191629	0.730878
2	gemin2	-1.31211	-21.0671	0.191629	0.730878
2	CABZ01083943.1	-1.31211	-21.0671	0.191629	0.730878
2	BX323556.1	-1.31211	-21.0671	0.191629	0.730878
2	abcc6b.1	-1.31211	-21.0671	0.191629	0.730878
2	si:ch211-276i12.11	-1.31211	-21.0671	0.191629	0.730878
2	prickle2a	-1.31211	-21.0671	0.191629	0.730878
2	mlst8	-1.31215	-23.8339	0.191617	0.730878
2	nab1b	-1.31231	-0.809322	0.196294	0.737118
2	XLOC_011873	-1.31265	-24.1404	0.19145	0.730878
2	tmem14ca	-1.31279	-24.0962	0.191402	0.730878
2	atp6v1f	-1.31316	-21.5314	0.191277	0.730785
2	zgc:112998	-1.31316	-21.5314	0.191277	0.730785
2	kcnj1a.1	-1.31316	-21.5314	0.191277	0.730785
2	grik1b	-1.31316	-21.5314	0.191277	0.730785
2	gtpbp10	-1.31318	-22.0012	0.191271	0.730785
2	esco2	-1.31332	-21.5306	0.191224	0.730785
2	gabrb4	-1.31368	-23.4026	0.191103	0.730785
2	dnaaf1	-1.31368	-23.4026	0.191103	0.730785
2	si:dkey-88n24.12	-1.3137	-24.021	0.191095	0.730785
2	si:ch211-216p19.6	-1.31376	-23.1595	0.191075	0.730785
2	scin	-1.31376	-23.1595	0.191075	0.730785
2	XLOC_043953	-1.3138	-23.2164	0.191064	0.730785
2	zgc:136963	-1.31382	-24.1068	0.191057	0.730785
2	aqp8a.1	-1.3139	-23.972	0.19103	0.730785
2	slc46a2	-1.31413	-22.92	0.190953	0.730785
2	bco2b	-1.31437	-22.7752	0.190872	0.730785
2	ppp1r37	-1.3145	-0.733269	0.195203	0.735845
2	pdzrn3a	-1.31458	-22.9176	0.1908	0.730667
2	LOC108183673	-1.31469	-22.8619	0.190764	0.730667
2	si:ch211-160j14.3	-1.31476	-21.523	0.19074	0.730667
2	CR385021.1	-1.31476	-21.523	0.19074	0.730667
2	sys1	-1.31476	-21.523	0.19074	0.730667
2	si:dkeyp-80c12.5	-1.31476	-21.523	0.19074	0.730667
2	wdr55	-1.31476	-21.523	0.19074	0.730667
2	CU694532.1	-1.31477	-23.3968	0.190736	0.730667
2	hspbap1	-1.31481	-23.4315	0.190725	0.730667
2	cct6a	-1.31494	-0.771005	0.195255	0.735845
2	gata2b	-1.31503	-23.9294	0.190649	0.730667
2	vapal	-1.31536	-1.47143	0.192586	0.732283
2	ptpn4b	-1.31545	-22.5179	0.19051	0.730545
2	slc7a10a	-1.31545	-22.5179	0.19051	0.730545
2	guf1	-1.31549	-24.0922	0.190497	0.730545
2	rgp1	-1.31567	-23.9138	0.190434	0.730525
2	zgc:194659	-1.31571	-1.44836	0.192837	0.732969
2	ccng1	-1.3159	-0.680981	0.195451	0.736295
2	si:ch211-281g13.5	-1.31604	-21.5863	0.190313	0.730164
2	zgc:113227	-1.31604	-21.5863	0.190313	0.730164
2	ercc2	-1.31604	-21.5863	0.190313	0.730164
2	poli	-1.31604	-21.5863	0.190313	0.730164
2	si:dkeyp-9d4.2	-1.31604	-21.5863	0.190313	0.730164
2	BX649508.2	-1.31604	-21.5863	0.190313	0.730164
2	cmc2	-1.31616	-22.9887	0.190271	0.730164
2	msl1a	-1.31623	-24.5931	0.190248	0.730164
2	CU861453.1	-1.31633	-23.503	0.190213	0.730164
2	CU571398.1	-1.31645	-22.7292	0.190175	0.730164
2	mapk14b	-1.31688	-1.39188	0.193762	0.733798
2	jdp2a	-1.31693	-22.9405	0.190015	0.729997
2	FP103007.1	-1.31698	-22.7495	0.189996	0.729997
2	serhl	-1.31714	-22.2978	0.189944	0.729903
2	ptp4a2b	-1.31715	-0.618826	0.193835	0.733822
2	bnip1a	-1.31719	-22.8487	0.189927	0.729903
2	si:dkeyp-122a9.1	-1.31719	-22.8487	0.189927	0.729903
2	LOC100330501	-1.31758	-24.722	0.189795	0.729602
2	CU972512.1	-1.31784	-21.5069	0.189711	0.729454
2	wnt9b	-1.31784	-21.5069	0.189711	0.729454
2	rpa3	-1.31784	-21.5069	0.189711	0.729454
2	tenm4	-1.31784	-21.5069	0.189711	0.729454
2	BX682550.1	-1.31793	-22.0118	0.189679	0.729454
2	rabif	-1.31793	-22.0118	0.189679	0.729454
2	LOC101885678	-1.31793	-22.0118	0.189679	0.729454
2	CABZ01064941.1	-1.31793	-24.0015	0.189679	0.729454
2	ARMC6	-1.31823	-24.3918	0.189578	0.729454
2	ddx20	-1.31824	-23.3251	0.189575	0.729454
2	endouc	-1.31898	-22.7887	0.18933	0.728985
2	LOC108190590	-1.31906	-23.9997	0.189301	0.728964
2	aanat2	-1.31911	-22.8387	0.189287	0.728964
2	pth2r	-1.31911	-23.0454	0.189284	0.728964
2	clcn2c	-1.31917	-23.5095	0.189266	0.728964
2	tmem218	-1.31923	-23.5757	0.189245	0.728964
2	ankrd22	-1.31935	-1.44487	0.191335	0.73083
2	slc9a1b	-1.31952	-22.7362	0.189149	0.728964
2	dclk2b	-1.3198	-23.5603	0.189054	0.728915
2	MFSD3	-1.31993	-23.9138	0.189013	0.728848
2	scrn3	-1.32052	-23.4325	0.188817	0.728363
2	satb2	-1.32055	-22.9345	0.188805	0.728363
2	LOC110438926	-1.32055	-22.9345	0.188805	0.728363
2	rbp4	-1.32055	-22.9345	0.188805	0.728363
2	pnpla7b	-1.32061	-22.8308	0.188787	0.728363
2	gskip	-1.32068	-1.56346	0.189663	0.729454
2	nudt8	-1.32092	-22.7396	0.188682	0.728292
2	ncbp2	-1.32095	-22.7395	0.188673	0.728292
2	casc4	-1.32101	-1.15169	0.191131	0.730785
2	FP016056.1	-1.32108	-22.74	0.188631	0.728292
2	adcy2b	-1.3211	-23.7383	0.188623	0.728292
2	abhd10a	-1.32163	-21.0172	0.188448	0.727839
2	LOC108181471	-1.32163	-21.0172	0.188448	0.727839
2	ttc19	-1.32163	-21.0172	0.188448	0.727839
2	LOC100332035	-1.32163	-21.0172	0.188448	0.727839
2	LOC100538090	-1.32163	-21.0172	0.188448	0.727839
2	gm2a	-1.32163	-21.0172	0.188448	0.727839
2	zgc:153675	-1.32163	-21.0172	0.188448	0.727839
2	htr7c	-1.32163	-21.0172	0.188448	0.727839
2	LOC108190353	-1.32163	-21.0172	0.188448	0.727839
2	ccnh	-1.32163	-21.0172	0.188448	0.727839
2	mthfd1a	-1.32164	-23.903	0.188443	0.727839
2	poglut1	-1.3217	-23.9045	0.188423	0.727839
2	si:ch73-308l14.2	-1.32196	-23.5055	0.188339	0.727839
2	zgc:113229	-1.32228	-24.1805	0.188232	0.727839
2	tmem200a	-1.32232	-0.595882	0.192715	0.732596
2	rbp1	-1.32238	-22.9249	0.188196	0.727839
2	adamtsl7	-1.32249	-21.5525	0.188163	0.727839
2	cyp2aa12	-1.32249	-21.5525	0.188163	0.727839
2	ube2b	-1.32249	-21.5525	0.188163	0.727839
2	zfhx4	-1.32261	-1.45199	0.19079	0.730667
2	zgc:158417	-1.32264	-21.5517	0.188112	0.727839
2	tsen2	-1.32264	-21.5517	0.188112	0.727839
2	trpm4a	-1.32276	-23.0263	0.188071	0.727839
2	vmp1	-1.32297	-1.56584	0.188843	0.72837
2	lpar2a	-1.323	-24.0438	0.187991	0.727839
2	larp4b	-1.32315	-1.18177	0.191737	0.730974
2	fgf12a	-1.32324	-22.7167	0.187911	0.727839
2	atxn7l2b	-1.32339	-23.9961	0.187862	0.727839
2	pofut1	-1.3234	-23.4438	0.18786	0.727839
2	kif16bb	-1.32404	-22.3929	0.187649	0.727279
2	si:dkeyp-106c3.1	-1.32406	-21.5442	0.187639	0.727279
2	LOC101884509	-1.32406	-21.5442	0.187639	0.727279
2	XLOC_033067	-1.32406	-21.5442	0.187639	0.727279
2	BX548073.3	-1.32441	-22.8108	0.187523	0.727155
2	LOC100535067	-1.3249	-22.1858	0.187363	0.726626
2	tdo2b	-1.325	-22.7679	0.18733	0.726585
2	mterf3	-1.32506	-24.1243	0.18731	0.726585
2	gtf2f2b	-1.32523	-22.9454	0.187254	0.72651
2	brcc3	-1.3253	-23.4362	0.187231	0.72651
2	CR385040.1	-1.32535	-22.1834	0.187213	0.72651
2	cyp3a65	-1.32535	-22.1834	0.187213	0.72651
2	meltf	-1.32574	-22.384	0.187085	0.726269
2	DMWD	-1.32606	-24.1013	0.186979	0.72595
2	otc	-1.32614	-23.3781	0.186954	0.72594
2	grb2b	-1.32645	-0.68023	0.191059	0.730785
2	XLOC_022032	-1.32663	-22.6758	0.18679	0.725487
2	nmnat1	-1.32663	-22.6758	0.18679	0.725487
2	CT573392.1	-1.32663	-22.6758	0.18679	0.725487
2	katnal1	-1.32663	-22.6758	0.18679	0.725487
2	LOC108183534	-1.32692	-24.1873	0.186696	0.725485
2	smim4	-1.3271	-21.5283	0.186635	0.725336
2	CABZ01068208.1	-1.3271	-21.5283	0.186635	0.725336
2	stab2	-1.3271	-21.5283	0.186635	0.725336
2	wscd2	-1.32751	-22.7548	0.186501	0.725269
2	c3a.4	-1.3277	-23.9604	0.186438	0.725113
2	sla2	-1.32771	-21.9251	0.186436	0.725113
2	usp19	-1.32774	-0.545681	0.191326	0.73083
2	ahdc1	-1.32775	-22.1709	0.18642	0.725113
2	dnajb5	-1.32781	-23.8162	0.186402	0.725113
2	hpse	-1.32781	-22.7035	0.186401	0.725113
2	rac3b	-1.32801	-22.2409	0.186337	0.725113
2	ZNF521 (1 of many)	-1.32801	-22.6686	0.186336	0.725113
2	zgc:172271	-1.32846	-23.1721	0.186188	0.725113
2	cdh24a	-1.32872	-24.1314	0.186101	0.725071
2	dqx1	-1.32924	-23.9422	0.18593	0.724587
2	rad51	-1.32963	-22.2324	0.185804	0.724279
2	pfdn1	-1.32963	-22.2324	0.185804	0.724279
2	BX927394.1	-1.32963	-23.534	0.185801	0.724279
2	ppfibp2a	-1.32977	-21.9499	0.185758	0.724279
2	LOC557268	-1.32977	-21.9499	0.185758	0.724279
2	ccdc17	-1.32977	-21.9499	0.185758	0.724279
2	tdg.1	-1.32977	-21.9499	0.185758	0.724279
2	dpm1	-1.33	-24.1235	0.185681	0.724279
2	LOC108183334	-1.33005	-23.0974	0.185664	0.724279
2	zgc:171551	-1.33065	-24.2218	0.185468	0.724279
2	tctex1d2	-1.33083	-22.8806	0.185407	0.724182
2	trdn	-1.33085	-23.6542	0.1854	0.724182
2	chd6	-1.33183	-0.73906	0.189733	0.729454
2	snrpb2	-1.3319	-23.6779	0.185059	0.723456
2	mettl24	-1.33203	-22.6921	0.185014	0.723371
2	slc25a36b	-1.3322	-1.12533	0.189267	0.728964
2	mapkapk2a	-1.33227	-1.41276	0.18835	0.727839
2	LOC110439258	-1.33236	-21.9363	0.184907	0.723046
2	zgc:162936	-1.33236	-21.9363	0.184907	0.723046
2	lin9	-1.33268	-22.7675	0.184801	0.72281
2	LOC100537813	-1.33268	-22.7675	0.184801	0.72281
2	sar1ab	-1.33271	-22.7674	0.184792	0.72281
2	timm17b	-1.33271	-22.1449	0.184791	0.72281
2	CABZ01028768.1	-1.3328	-23.9762	0.184761	0.72281
2	cutc	-1.333	-23.5092	0.184697	0.72281
2	cdc37l1	-1.33305	-23.7668	0.184681	0.72281
2	ghdc	-1.33317	-22.6646	0.184642	0.72281
2	ormdl2	-1.33325	-23.6601	0.184614	0.72281
2	cox17	-1.33327	-24.118	0.184608	0.72281
2	got2a	-1.33374	-23.6707	0.184455	0.722455
2	fbxl14a	-1.33386	-23.6569	0.184415	0.72239
2	si:ch211-153b23.7	-1.33388	-21.8928	0.184409	0.72239
2	BX276103.1	-1.33388	-21.8928	0.184409	0.72239
2	elp3	-1.334	-23.625	0.184371	0.72239
2	cyth3a	-1.33401	-23.0532	0.184367	0.72239
2	zgc:113516-1	-1.33411	-22.8988	0.184334	0.72239
2	LOC108179575	-1.33423	-22.2083	0.184294	0.72239
2	ighmbp2	-1.33433	-24.0845	0.184263	0.72239
2	cybc1	-1.33443	-23.5541	0.18423	0.72239
2	nat9	-1.33458	-24.2669	0.184179	0.722283
2	nanp	-1.33468	-22.2059	0.184148	0.722255
2	BX072576.1	-1.33468	-22.2059	0.184148	0.722255
2	BX510960.2	-1.33468	-22.2059	0.184148	0.722255
2	zfand1	-1.33473	-24.0768	0.184131	0.722255
2	pla2g6	-1.33488	-1.54395	0.185312	0.72408
2	rprma	-1.33491	-23.9898	0.184072	0.722255
2	itgb1b.1	-1.33495	-22.2045	0.18406	0.722255
2	BX005308.1	-1.33498	-24.1635	0.18405	0.722255
2	frg1	-1.33511	-23.6647	0.184007	0.722255
2	cyb5d1	-1.33519	-24.0709	0.183983	0.722255
2	mrpl38	-1.33582	-24.3004	0.183777	0.721981
2	tomm40l	-1.33604	-23.9614	0.183705	0.72179
2	ccl19a.1	-1.33605	-23.4471	0.183699	0.72179
2	cyp2u1	-1.33629	-21.8801	0.183623	0.72165
2	sdhaf1	-1.3366	-23.9275	0.18352	0.721426
2	CU628002.1	-1.33683	-24.135	0.183446	0.721226
2	si:dkey-52j6.3	-1.33695	-22.8485	0.183408	0.72117
2	slc8b1	-1.33703	-22.1935	0.18338	0.721149
2	cryl1	-1.33703	-22.1935	0.18338	0.721149
2	c1d	-1.3375	-22.7024	0.183229	0.720737
2	sap18	-1.3375	-22.7024	0.183229	0.720737
2	LOC110439925	-1.33762	-22.1191	0.183188	0.720737
2	qrfpr4	-1.33765	-23.6711	0.183181	0.720737
2	AL627305.3	-1.33767	-23.8119	0.183174	0.720737
2	XLOC_002533	-1.33776	-22.1897	0.183145	0.720737
2	CABZ01083442.1	-1.33776	-22.1897	0.183145	0.720737
2	LOC110439963	-1.33776	-22.1897	0.183145	0.720737
2	zgc:153293	-1.33781	-23.0902	0.183128	0.720737
2	prpf6	-1.33816	-1.43025	0.186382	0.725113
2	gabrr2b	-1.33828	-22.9634	0.182974	0.720716
2	senp3a	-1.33847	-21.9042	0.182913	0.720588
2	XLOC_006319	-1.33847	-21.9042	0.182913	0.720588
2	arfip2a	-1.33847	-21.9042	0.182913	0.720588
2	sp1	-1.33848	-24.0302	0.18291	0.720588
2	si:dkey-11c5.11	-1.3385	-22.9436	0.182902	0.720588
2	vta1	-1.33863	-1.16408	0.185268	0.724
2	chchd6b	-1.33878	-24.0253	0.182811	0.720588
2	ifrd1	-1.33899	-0.890161	0.186539	0.725326
2	RF00324	-1.339	-23.5154	0.182741	0.720458
2	ccdc97	-1.33944	-23.9298	0.182599	0.72022
2	wdr19	-1.33955	-24.0449	0.182563	0.720212
2	wu:fc01d11	-1.33962	-23.4561	0.18254	0.720212
2	cdca9	-1.33971	-22.9809	0.182511	0.720212
2	znf831	-1.33978	-23.4117	0.182487	0.720212
2	hcn4	-1.33979	-22.7853	0.182484	0.720212
2	TESK1	-1.33985	-24.0006	0.182464	0.720212
2	LOC108181080	-1.33995	-23.6618	0.182433	0.720212
2	rhoab	-1.33998	-1.17067	0.185233	0.724
2	CABZ01048053.1	-1.33999	-23.7782	0.18242	0.720212
2	fli1b	-1.34075	-22.9978	0.182174	0.719879
2	supt7l	-1.34079	-23.5286	0.182159	0.719879
2	gmcl1	-1.34085	-21.8917	0.182141	0.719879
2	lhfpl3	-1.34085	-21.8917	0.182141	0.719879
2	eaf1	-1.34085	-21.8917	0.182141	0.719879
2	qpct	-1.34085	-21.8917	0.182141	0.719879
2	stx11a	-1.34085	-21.8917	0.182141	0.719879
2	akr1b1	-1.34085	-21.8917	0.182141	0.719879
2	minpp1b	-1.34085	-24.3898	0.182141	0.719879
2	tomm34	-1.34173	-1.13441	0.186595	0.725336
2	egln3	-1.34186	-23.9544	0.181815	0.719449
2	LOC103911742	-1.34186	-24.0356	0.181814	0.719449
2	prss59.1	-1.34189	-22.168	0.181805	0.719449
2	rap1gap2b	-1.34227	-22.6275	0.181681	0.719192
2	strap	-1.34258	-22.7154	0.181581	0.718935
2	FO834855.1	-1.34299	-22.9859	0.18145	0.718733
2	CR847953.1	-1.34306	-0.873634	0.185828	0.724279
2	scaf4a	-1.3432	-1.44795	0.183983	0.722255
2	cpeb3	-1.34324	-1.02751	0.186087	0.725071
2	si:ch211-81a5.8	-1.34331	-23.3685	0.181345	0.71856
2	tspan18a	-1.34347	-23.5416	0.181292	0.718477
2	terf1	-1.34371	-22.5861	0.181218	0.718271
2	CZQB01066256.1	-1.34371	-22.5861	0.181218	0.718271
2	zgc:172079	-1.34371	-22.5861	0.181218	0.718271
2	bicc1b	-1.34386	-23.4689	0.181167	0.718271
2	plekhd1	-1.34388	-24.5813	0.181161	0.718271
2	utp23	-1.34404	-22.3914	0.181108	0.718271
2	tnk2a	-1.34409	-22.9141	0.181094	0.718271
2	luzp1	-1.34429	-1.12488	0.184698	0.72281
2	ppfia2	-1.34447	-23.2186	0.180971	0.718115
2	sowahcb	-1.34481	-22.6033	0.180862	0.717862
2	gpr174	-1.34493	-21.8346	0.180822	0.717862
2	si:ch211-196i2.1	-1.34515	-1.21383	0.182622	0.72022
2	tpst1l	-1.34516	-22.9271	0.18075	0.717862
2	XLOC_009558	-1.3453	-22.0786	0.180703	0.717785
2	mknk2a	-1.3453	-22.0786	0.180703	0.717785
2	ftr56	-1.34579	-23.5456	0.180546	0.717344
2	TC2N	-1.34587	-22.9706	0.18052	0.717331
2	vamp4	-1.34613	-1.19362	0.182523	0.720212
2	hgd	-1.34623	-22.6065	0.180404	0.716964
2	XLOC_004973	-1.34631	-22.6073	0.180379	0.716957
2	mcama	-1.34645	-22.275	0.180332	0.716859
2	tmem136a	-1.34645	-22.275	0.180332	0.716859
2	mdm1	-1.3468	-22.9856	0.180222	0.716789
2	BX548032.1	-1.34703	-22.9644	0.180146	0.71667
2	cx28.1	-1.34707	-23.846	0.180133	0.71667
2	CABZ01103862.1	-1.34718	-24.1436	0.180098	0.71667
2	FO834866.1	-1.34731	-22.8969	0.180055	0.71667
2	CU207281.1	-1.34759	-23.2077	0.179966	0.716504
2	slc25a18	-1.34779	-23.583	0.179902	0.716342
2	dnase2b	-1.34789	-24.2305	0.179872	0.716334
2	ftr36	-1.34794	-23.9203	0.179856	0.716334
2	mcm9	-1.34795	-22.5974	0.179852	0.716334
2	fsbp	-1.34795	-22.5974	0.179852	0.716334
2	itga1	-1.34795	-22.5974	0.179852	0.716334
2	XLOC_025495	-1.34815	-24.0993	0.179786	0.716334
2	pcgf6	-1.34849	-23.4877	0.179679	0.716184
2	JMJD8	-1.34849	-23.4877	0.179679	0.716184
2	b3gntl1	-1.3486	-23.9714	0.179644	0.716184
2	CU914617.1	-1.34878	-20.8746	0.179586	0.716181
2	c1s	-1.34878	-20.8746	0.179586	0.716181
2	cngb3.1	-1.34878	-20.8746	0.179586	0.716181
2	cep128	-1.34878	-20.8746	0.179586	0.716181
2	bbs4	-1.3489	-22.5815	0.179546	0.716181
2	FADS6	-1.34938	-21.8465	0.179394	0.716151
2	polr2i	-1.34938	-22.0569	0.179394	0.716151
2	si:dkey-71l4.3	-1.34938	-22.0569	0.179394	0.716151
2	cdc7	-1.34942	-23.5743	0.179381	0.716151
2	rapgef3	-1.34967	-23.8464	0.179299	0.716137
2	fpgs	-1.34983	-1.4564	0.181551	0.718935
2	etfdh	-1.34986	-23.6782	0.179238	0.715988
2	pkdccb	-1.35008	-23.5874	0.17917	0.715804
2	si:dkeyp-51f12.2	-1.3501	-23.7805	0.179162	0.715804
2	hoxd11a	-1.35038	-22.5855	0.179073	0.715601
2	tmem229a	-1.35054	-24.0864	0.179022	0.715492
2	XLOC_043135	-1.35088	-22.8779	0.178913	0.71524
2	tmem132e	-1.35088	-1.47994	0.181542	0.718935
2	adgrf6	-1.35105	-1.46921	0.18136	0.71856
2	fancc	-1.35112	-23.579	0.178837	0.715119
2	ero1a	-1.35119	-23.5792	0.178816	0.715119
2	rgl3b	-1.35162	-24.0288	0.178677	0.714663
2	zfyve21	-1.35171	-23.5561	0.178649	0.71464
2	spcs1	-1.35182	-24.0962	0.178613	0.714591
2	hsp90aa1.1	-1.3519	-1.48432	0.180884	0.717862
2	trip13	-1.35232	-22.6237	0.178454	0.714045
2	znf318	-1.35243	-0.809202	0.182241	0.720034
2	znf1173	-1.35245	-23.787	0.178413	0.713972
2	bckdhbl	-1.35327	-23.5536	0.17815	0.713019
2	LOC110440113	-1.35332	-23.8476	0.178133	0.713019
2	uchl5	-1.35335	-24.1301	0.178125	0.713019
2	cremb	-1.35344	-23.1707	0.178096	0.713019
2	b3gat1a	-1.35359	-23.7617	0.17805	0.713019
2	LO018303.1	-1.35366	-23.7091	0.178025	0.713019
2	tpo	-1.35372	-21.8232	0.178007	0.713019
2	nphp4	-1.35377	-23.3527	0.17799	0.713019
2	si:dkey-23a13.5	-1.35383	-23.0049	0.177973	0.713019
2	vcp	-1.35405	-0.818883	0.182488	0.720212
2	mrpl54	-1.35412	-23.8224	0.17788	0.713019
2	frrs1b	-1.35413	-22.1027	0.177877	0.713019
2	XLOC_009815	-1.35413	-22.1027	0.177877	0.713019
2	hdac7b	-1.35416	-22.8354	0.177868	0.713019
2	si:ch211-152f22.4	-1.35439	-23.0346	0.177794	0.713019
2	shbg	-1.35439	-23.0346	0.177794	0.713019
2	CT027718.1	-1.35469	-1.14386	0.181189	0.718271
2	slc19a2	-1.35501	-23.5566	0.177596	0.71272
2	LOC103911773	-1.35501	-23.5585	0.177596	0.71272
2	CT025875.1	-1.35502	-22.5256	0.177595	0.71272
2	yeats4	-1.35539	-22.7503	0.177475	0.71251
2	hint2	-1.35571	-1.04416	0.179615	0.716184
2	garem	-1.35582	-24.1502	0.177341	0.712063
2	cntrob	-1.35585	-24.0076	0.177331	0.712063
2	BX855614.3	-1.35625	-23.1773	0.177204	0.711695
2	supt20	-1.3563	-22.6022	0.177188	0.711695
2	acot11b	-1.35634	-22.0195	0.177175	0.711695
2	micu3a	-1.35645	-22.9337	0.177139	0.711695
2	SUSD2	-1.35645	-22.9337	0.177139	0.711695
2	si:ch73-86n18.1	-1.35652	-23.0231	0.177117	0.711695
2	LOC100329358	-1.35707	-24.0806	0.176944	0.711201
2	LOC101884563	-1.35715	-22.6374	0.176919	0.711194
2	myom2a	-1.35753	-22.5458	0.176797	0.710795
2	tmem169a	-1.35763	-23.4513	0.176765	0.71076
2	egln1b	-1.35786	-1.45536	0.179521	0.716181
2	si:ch211-195b13.6	-1.35807	-22.0814	0.176627	0.710605
2	epgn	-1.35841	-22.8372	0.176518	0.710391
2	dusp27	-1.3585	-22.8553	0.176489	0.710383
2	col4a4	-1.35851	-24.2337	0.176486	0.710383
2	DPYSL2 (1 of many)	-1.35856	-22.8364	0.176472	0.710383
2	sema5a	-1.35864	-23.2786	0.176446	0.710383
2	zgc:165409	-1.35869	-24.2067	0.176428	0.710383
2	wipf1b	-1.35886	-22.6281	0.176377	0.710383
2	gucy2c	-1.35893	-24.263	0.176354	0.710383
2	l3hypdh	-1.35908	-22.5374	0.176307	0.710383
2	rex1bd	-1.35922	-22.5378	0.176264	0.710302
2	foxl2a	-1.35935	-23.7303	0.17622	0.710302
2	oaz1a	-1.35942	-0.817231	0.181114	0.718271
2	slc35f3b	-1.35959	-23.5192	0.176145	0.710099
2	scrn2	-1.35963	-22.7626	0.176134	0.710099
2	hmgn7	-1.35996	-1.16181	0.17943	0.716181
2	LOC108181226	-1.35998	-23.8706	0.176021	0.709785
2	CABZ01057364.1	-1.36021	-23.6081	0.175949	0.709585
2	AL929457.1	-1.36054	-23.0616	0.175845	0.709258
2	nlrb5	-1.36055	-24.0837	0.175841	0.709258
2	fancb	-1.36056	-23.5139	0.175839	0.709258
2	mrpl15	-1.36056	-23.5139	0.175839	0.709258
2	CR376740.1	-1.36061	-23.6776	0.175823	0.709258
2	LOC101885658	-1.36074	-22.8431	0.175783	0.709258
2	disc1	-1.36097	-24.0592	0.175709	0.709258
2	LOC110440166	-1.36104	-24.6573	0.175687	0.709258
2	pcgf3	-1.36128	-23.5243	0.175611	0.709258
2	htra1a	-1.36145	-23.8472	0.175558	0.709203
2	rpl32	-1.36152	-1.42675	0.178983	0.715426
2	glsb	-1.36161	-0.691141	0.180146	0.71667
2	prdx4	-1.36193	-22.8942	0.175407	0.708775
2	slc25a16	-1.36194	-23.7381	0.175403	0.708775
2	smyd1a	-1.36203	-23.1294	0.175375	0.708775
2	XLOC_020187	-1.36241	-23.1845	0.175255	0.708623
2	mpp5b	-1.36251	-24.4573	0.175224	0.708591
2	sin3aa	-1.36265	-1.41464	0.178913	0.71524
2	triobpa	-1.36274	-24.0707	0.175152	0.708482
2	grin2bb	-1.36301	-22.4819	0.175068	0.708237
2	rgn	-1.36306	-23.1594	0.175052	0.708237
2	XLOC_002422	-1.36326	-23.0465	0.174988	0.708186
2	txlng	-1.36356	-22.8124	0.174896	0.707905
2	zgc:153116	-1.36361	-23.6107	0.174878	0.707905
2	faim2a	-1.36361	-23.6107	0.174878	0.707905
2	adgrb2	-1.36393	-24.3785	0.174778	0.707865
2	tut4	-1.36404	-23.6273	0.174743	0.707865
2	hadhaa	-1.36409	-21.3313	0.174729	0.707865
2	AL953907.2	-1.36432	-22.4747	0.174657	0.707769
2	si:ch211-114l13.13	-1.36439	-24.5021	0.174633	0.707764
2	slc22a7b.2	-1.36445	-23.8988	0.174615	0.707764
2	six4b	-1.36476	-22.0446	0.174519	0.70767
2	nlrc9	-1.36476	-22.0446	0.174519	0.70767
2	lsm7	-1.36489	-22.555	0.174476	0.70767
2	dtl	-1.36489	-22.555	0.174476	0.70767
2	mis18bp1	-1.36489	-22.555	0.174476	0.70767
2	prpf19	-1.36489	-22.555	0.174476	0.70767
2	si:ch211-63p21.3	-1.36497	-23.0751	0.174451	0.70767
2	si:dkey-163m14.2	-1.36499	-23.5063	0.174446	0.70767
2	mccc2	-1.3653	-22.3158	0.174349	0.70767
2	fam167aa	-1.36531	-22.503	0.174346	0.70767
2	FQ311924.1	-1.36531	-22.503	0.174346	0.70767
2	ccnb1	-1.36531	-22.6476	0.174346	0.70767
2	XLOC_008101	-1.36595	-21.7563	0.174146	0.707632
2	spata6	-1.36595	-21.7563	0.174146	0.707632
2	ehd2a	-1.36595	-21.7563	0.174146	0.707632
2	sap30l	-1.36595	-21.7563	0.174146	0.707632
2	XLOC_032276	-1.36595	-21.7563	0.174146	0.707632
2	foxa1	-1.36602	-22.881	0.174123	0.707632
2	BX324164.5	-1.36604	-23.0887	0.174118	0.707632
2	nudt19	-1.36625	-23.8185	0.17405	0.707632
2	CABZ01068367.1	-1.36636	-23.5298	0.174016	0.707632
2	lrmp	-1.3664	-24.1109	0.174003	0.707632
2	LOC100537317	-1.36641	-21.9641	0.174	0.707632
2	LOC101883855	-1.36658	-23.2823	0.173948	0.707632
2	ecel1	-1.36661	-23.9009	0.173938	0.707632
2	si:dkey-65j6.2	-1.36677	-24.5071	0.173889	0.707632
2	mmp16a	-1.36685	-23.7036	0.173862	0.707632
2	crabp2b	-1.36703	-22.0319	0.173806	0.707632
2	fam161b	-1.36703	-22.0319	0.173806	0.707632
2	CABZ01074363.1	-1.36732	-1.44666	0.176661	0.710615
2	zgc:77112	-1.36735	-22.9209	0.173706	0.707632
2	si:dkey-32n7.4	-1.36748	-24.3592	0.173667	0.707632
2	wdyhv1	-1.3675	-22.7868	0.17366	0.707632
2	atf6b	-1.3679	-23.622	0.173533	0.707544
2	wrb	-1.36815	-23.4716	0.173456	0.707414
2	plppr5a	-1.36831	-22.4873	0.173406	0.707373
2	scara3	-1.36832	-23.7986	0.173405	0.707373
2	si:ch211-33e4.3	-1.36866	-23.0868	0.173299	0.707143
2	si:dkey-23a13.7	-1.36876	-23.27	0.173266	0.7071
2	LOC101883084	-1.36902	-24.1143	0.173185	0.707019
2	mgaa	-1.3692	-0.882905	0.177774	0.713019
2	cdc6	-1.36927	-23.2461	0.173107	0.706822
2	gtf2a1l	-1.36929	-24.189	0.1731	0.706822
2	carmil2	-1.36942	-22.5694	0.173062	0.706822
2	dtwd2	-1.36971	-23.2924	0.172969	0.706539
2	igsf9ba	-1.36973	-23.2732	0.172964	0.706539
2	rac2	-1.37009	-22.4653	0.172852	0.706247
2	samd11	-1.37013	-23.5118	0.172839	0.706247
2	ecd	-1.37014	-22.2117	0.172836	0.706247
2	armc2	-1.37033	-22.4747	0.172777	0.706218
2	si:ch211-198n5.11	-1.37044	-21.731	0.172743	0.706171
2	pstpip2	-1.37044	-21.731	0.172743	0.706171
2	si:ch211-197h24.6	-1.37044	-21.731	0.172743	0.706171
2	chaf1b	-1.37044	-21.731	0.172743	0.706171
2	dock7	-1.37045	-22.4402	0.17274	0.706171
2	LOC569982	-1.37048	-23.3667	0.172729	0.706171
2	CT573817.1	-1.37062	-23.6151	0.172686	0.706171
2	mt2	-1.37071	-23.8634	0.172658	0.706171
2	pole2	-1.37076	-22.6651	0.172645	0.706171
2	CT033796.1	-1.37103	-21.2224	0.17256	0.706171
2	si:ch73-361p23.3	-1.37103	-21.2224	0.17256	0.706171
2	CU280645.1	-1.37129	-22.4693	0.17248	0.706171
2	cmss1	-1.37129	-22.4693	0.17248	0.706171
2	LOC100329848	-1.37138	-24.0006	0.172451	0.706171
2	LOC103909906	-1.37141	-22.4697	0.17244	0.706171
2	LOC103908725	-1.37145	-23.0385	0.172429	0.706171
2	tmem69	-1.37145	-23.0385	0.172429	0.706171
2	FO905027.1	-1.37146	-22.5577	0.172426	0.706171
2	col27a1b	-1.37147	-23.7259	0.172422	0.706171
2	LOC103911924	-1.37183	-22.4554	0.172312	0.706171
2	laptm5	-1.37187	-21.6873	0.172298	0.706171
2	si:ch211-112c15.8	-1.37187	-21.6873	0.172298	0.706171
2	CABZ01067557.1	-1.3721	-22.9967	0.172227	0.706171
2	si:dkey-222p3.1	-1.3721	-22.9967	0.172227	0.706171
2	BX005484.1	-1.3723	-24.2775	0.172165	0.706171
2	XLOC_036274	-1.37232	-22.0019	0.172159	0.706171
2	LOC103909828	-1.37232	-22.0019	0.172159	0.706171
2	pthlha	-1.37246	-22.5122	0.172116	0.706171
2	si:ch211-270g19.5	-1.37268	-23.2369	0.172048	0.706171
2	CU694255.2	-1.37279	-22.6535	0.172013	0.706171
2	LOC108182214	-1.3728	-22.4267	0.172011	0.706171
2	sema3ga	-1.37288	-23.7829	0.171986	0.706171
2	lratb.1	-1.37314	-22.4598	0.171906	0.706171
2	lrrfip1b	-1.37318	-21.6797	0.171892	0.706171
2	dpp6a	-1.37337	-24.1394	0.171832	0.706098
2	rpl23	-1.37371	-1.41897	0.175344	0.708775
2	vdrb	-1.37374	-1.17235	0.174795	0.707865
2	znf384l	-1.37397	-21.9211	0.171648	0.70568
2	rasgrp3	-1.37397	-21.9211	0.171648	0.70568
2	XLOC_043489	-1.37416	-22.4527	0.171587	0.70568
2	ascc1	-1.37416	-22.4527	0.171587	0.70568
2	zgc:173742	-1.37425	-23.2228	0.171559	0.70568
2	gpc6b	-1.37435	-21.9902	0.17153	0.70568
2	itih6	-1.37435	-21.9902	0.17153	0.70568
2	si:ch73-144d13.7	-1.37462	-22.6782	0.171444	0.70568
2	l3mbtl1a	-1.37479	-22.8111	0.171392	0.705653
2	LOC100333826	-1.37487	-23.5007	0.171369	0.705651
2	ythdf3	-1.37503	-1.18512	0.173658	0.707632
2	ftr97	-1.37505	-1.66345	0.171773	0.706008
2	si:ch211-63p21.1	-1.37506	-22.9368	0.171311	0.705503
2	synj2bp	-1.37512	-24.1384	0.17129	0.705503
2	oxr1b	-1.37526	-22.5358	0.171248	0.705431
2	olfcs2	-1.37529	-22.4353	0.171237	0.705431
2	XLOC_010289	-1.37529	-22.4353	0.171237	0.705431
2	irx4b	-1.37547	-23.562	0.171182	0.705431
2	zgc:171459	-1.37547	-23.562	0.171182	0.705431
2	zgc:158564	-1.37555	-0.853482	0.174757	0.707865
2	aqp12	-1.37573	-24.4175	0.171101	0.705431
2	strn3	-1.37576	-0.919096	0.174301	0.70767
2	dus2	-1.37586	-21.6997	0.171063	0.705431
2	etv7	-1.37586	-21.6997	0.171063	0.705431
2	LOC101884298	-1.37622	-23.9937	0.170951	0.705387
2	polr2h	-1.37644	-22.4393	0.170881	0.705228
2	utp4	-1.37644	-22.4393	0.170881	0.705228
2	p2rx4b	-1.37644	-22.4393	0.170881	0.705228
2	prg4b	-1.37657	-22.4398	0.170843	0.705228
2	LO018644.1	-1.3766	-22.6667	0.170835	0.705228
2	si:ch211-103a14.5	-1.37665	-23.331	0.170819	0.705228
2	LOC103910515	-1.37667	-22.4877	0.170813	0.705228
2	mettl15	-1.37677	-24.3681	0.17078	0.705228
2	si:ch211-282j17.8	-1.37686	-23.1146	0.170753	0.705228
2	orc3	-1.37697	-22.4859	0.17072	0.705228
2	ccl27a	-1.377	-21.693	0.17071	0.705228
2	ap3s1-1	-1.377	-21.693	0.17071	0.705228
2	plgrkt	-1.377	-21.693	0.17071	0.705228
2	LOC101884876	-1.377	-21.693	0.17071	0.705228
2	zgc:162184	-1.37717	-1.04179	0.173423	0.707373
2	angptl2a	-1.37721	-23.6291	0.170645	0.705228
2	acbd7	-1.37735	-23.7463	0.170602	0.705228
2	LOC100331115	-1.37741	-23.4246	0.170583	0.705228
2	sult1st9	-1.37773	-23.0019	0.170484	0.705228
2	rarres3	-1.37781	-23.109	0.170459	0.705228
2	msantd1	-1.37786	-23.3011	0.170445	0.705228
2	akap12a	-1.37786	-24.0284	0.170444	0.705228
2	slc25a55a	-1.37794	-0.56821	0.175198	0.708576
2	si:dkey-83f18.8	-1.37796	-22.5297	0.170414	0.705228
2	LOC103910947	-1.37823	-22.9004	0.17033	0.705195
2	si:cabz01069013.3	-1.37826	-22.9003	0.170323	0.705195
2	egfl6	-1.37856	-21.2484	0.170229	0.704965
2	LOC100538279	-1.37856	-21.2484	0.170229	0.704965
2	ddx59	-1.37856	-21.2484	0.170229	0.704965
2	tssc4	-1.37856	-21.2484	0.170229	0.704965
2	LOC110440005	-1.37856	-21.2484	0.170229	0.704965
2	znf518b	-1.37867	-22.3099	0.170197	0.704965
2	malt2	-1.3787	-21.1777	0.170185	0.704965
2	apbb1ip	-1.37873	-24.1657	0.170176	0.704965
2	fam83fa	-1.37924	-1.4009	0.174843	0.707905
2	ksr1a	-1.37941	-21.6787	0.169967	0.704735
2	abraxas2	-1.37941	-21.6787	0.169967	0.704735
2	zgc:66443	-1.37941	-21.6787	0.169967	0.704735
2	hist1h4l	-1.37941	-21.6787	0.169967	0.704735
2	pih1d1	-1.3796	-23.0231	0.169908	0.704735
2	arsk	-1.37973	-22.8018	0.16987	0.704735
2	znf1008	-1.38013	-23.0438	0.169745	0.704556
2	XLOC_020735	-1.3802	-23.748	0.169726	0.704556
2	cdc42bpaa	-1.38042	-0.867099	0.174438	0.70767
2	si:ch211-207i20.2	-1.38047	-23.8833	0.169643	0.704412
2	CABZ01043166.1	-1.38051	-22.608	0.169629	0.704412
2	hes2.2	-1.38051	-22.608	0.169629	0.704412
2	ftr35	-1.38055	-22.3811	0.169618	0.704412
2	senp3b	-1.38055	-22.3811	0.169618	0.704412
2	pex19	-1.38057	-24.1164	0.169612	0.704412
2	proser2	-1.38057	-23.8038	0.169612	0.704412
2	c6	-1.38058	-23.5805	0.169609	0.704412
2	si:dkey-152b24.7	-1.38081	-22.5028	0.169538	0.704412
2	rnf139	-1.38102	-23.7025	0.169474	0.704412
2	rcc1l	-1.38139	-24.0415	0.16936	0.704177
2	AL929304.1	-1.38146	-21.948	0.169339	0.704177
2	rbx1	-1.38146	-21.948	0.169339	0.704177
2	LOC100332443	-1.3816	-22.4582	0.169295	0.704177
2	XLOC_001102	-1.3816	-22.4582	0.169295	0.704177
2	znf1024	-1.3816	-22.4582	0.169295	0.704177
2	CU207275.1	-1.3816	-22.4582	0.169295	0.704177
2	arhgef3	-1.38164	-22.3975	0.169284	0.704177
2	si:dkey-28d5.11	-1.38164	-22.3975	0.169284	0.704177
2	rrm2	-1.38178	-24.3679	0.169239	0.704177
2	rab3c	-1.38183	-23.0314	0.169224	0.704177
2	LOC103910957	-1.38186	-22.977	0.169214	0.704177
2	rasa1b	-1.3821	-23.6918	0.169141	0.704177
2	zgc:195173	-1.38237	-24.0303	0.169059	0.704177
2	trappc1	-1.3824	-22.4931	0.169051	0.704177
2	itgb1b	-1.3824	-22.4931	0.169051	0.704177
2	pgrmc1	-1.3824	-22.4931	0.169051	0.704177
2	p4htm	-1.38249	-22.9351	0.169022	0.704177
2	aldh3a2a	-1.38269	-21.8692	0.168962	0.704177
2	CABZ01058723.1	-1.38272	-22.4016	0.168951	0.704177
2	CU633999.1	-1.38277	-23.079	0.168936	0.704177
2	cldn8	-1.38278	-22.6295	0.168934	0.704177
2	hmgb1a	-1.38278	-1.45144	0.172572	0.706171
2	heg1	-1.38279	-23.0093	0.168931	0.704177
2	ccdc96	-1.38288	-22.3899	0.168902	0.704177
2	pgap3	-1.38296	-23.805	0.168878	0.704177
2	lmod3	-1.38296	-24.32	0.168878	0.704177
2	stox2a	-1.38343	-1.03962	0.171465	0.70568
2	unc13ba	-1.38357	-22.6925	0.168693	0.704133
2	cab39l1	-1.38364	-1.15694	0.172115	0.706171
2	cep57	-1.38401	-23.1322	0.168557	0.703768
2	acot11a	-1.38402	-1.47683	0.171177	0.705431
2	zgc:56231	-1.38405	-24.0256	0.168547	0.703768
2	CABZ01085658.1	-1.38407	-22.6215	0.16854	0.703768
2	gpr156	-1.38407	-22.3945	0.16854	0.703768
2	hapln1a	-1.38407	-22.3945	0.16854	0.703768
2	nek8	-1.38414	-24.2688	0.168518	0.703768
2	lhfpl5a	-1.38437	-22.9235	0.168449	0.703768
2	nceh1a	-1.38445	-22.3572	0.168425	0.703768
2	gde1	-1.38458	-23.8783	0.168383	0.703768
2	slc2a2	-1.3846	-23.0164	0.168377	0.703768
2	cetn2	-1.3846	-23.0164	0.168377	0.703768
2	rab12	-1.38465	-22.3559	0.168362	0.703768
2	zgc:86839	-1.38498	-21.9263	0.168262	0.703768
2	si:dkey-277m11.2	-1.38498	-21.9263	0.168262	0.703768
2	c1qbp	-1.38541	-23.1235	0.168132	0.703676
2	mfsd5	-1.38555	-22.4736	0.168087	0.703585
2	wbp11	-1.38555	-22.4736	0.168087	0.703585
2	myrfl	-1.38555	-22.4736	0.168087	0.703585
2	CDK2AP1	-1.38573	-24.3537	0.168034	0.703585
2	gpx1b	-1.38575	-21.2045	0.168028	0.703585
2	nrbf2a	-1.38575	-21.2045	0.168028	0.703585
2	si:ch73-166o21.1	-1.38575	-21.2045	0.168028	0.703585
2	col24a1	-1.38575	-21.2045	0.168028	0.703585
2	mrpl33	-1.38575	-21.2045	0.168028	0.703585
2	CU984600.1	-1.38613	-22.722	0.16791	0.703585
2	ccdc88b	-1.38622	-22.346	0.167883	0.703585
2	LOC108181104	-1.38625	-21.9184	0.167876	0.703585
2	nol10	-1.38627	-24.1153	0.167867	0.703585
2	bcas2	-1.38629	-24.3081	0.167862	0.703585
2	si:ch73-265h17.2	-1.38641	-23.1172	0.167824	0.703585
2	LOC100538032	-1.38664	-24.3113	0.167757	0.703585
2	cpne5a	-1.38707	-23.0521	0.167626	0.703545
2	msi1	-1.38711	-22.9062	0.167613	0.703545
2	zgc:163121	-1.38713	-22.1238	0.167608	0.703545
2	zgc:175248	-1.38713	-22.1238	0.167608	0.703545
2	abcb6a	-1.38718	-22.998	0.167592	0.703545
2	zbtb8os	-1.38733	-24.1285	0.167547	0.703545
2	lamb4	-1.38747	-23.7766	0.167504	0.703545
2	mrps16	-1.38757	-22.421	0.167474	0.703545
2	CU633991.2	-1.38757	-22.421	0.167474	0.703545
2	si:ch1073-303k11.2	-1.38771	-23.7264	0.167429	0.703545
2	cldng	-1.38777	-22.2405	0.167413	0.703545
2	SLC46A3 (1 of many)	-1.38782	-22.3708	0.167397	0.703545
2	tor2a	-1.38791	-22.3691	0.16737	0.703545
2	tyms	-1.38791	-22.3691	0.16737	0.703545
2	chid1	-1.38805	-22.9383	0.167328	0.703545
2	XLOC_004407	-1.38805	-21.8356	0.167327	0.703545
2	nagk	-1.38805	-21.8356	0.167327	0.703545
2	igsf9bb	-1.38809	-24.4136	0.167313	0.703545
2	tmbim4	-1.38816	-22.7295	0.167294	0.703545
2	sema3bl	-1.38833	-23.0316	0.167242	0.703545
2	eif3eb	-1.38841	-22.3551	0.167216	0.703545
2	LOC110439828	-1.38851	-24.3386	0.167188	0.703545
2	bola3	-1.38873	-22.4135	0.16712	0.703545
2	snrpd2	-1.38873	-22.4135	0.16712	0.703545
2	mllt3	-1.38873	-22.4135	0.16712	0.703545
2	si:dkey-201c13.2	-1.38892	-24.0046	0.167062	0.703545
2	clrn1	-1.38894	-22.3517	0.167057	0.703545
2	tlr3	-1.38894	-22.3517	0.167057	0.703545
2	si:dkey-88e18.2	-1.38894	-22.3517	0.167057	0.703545
2	mboat2b	-1.38898	-23.7168	0.167045	0.703545
2	si:ch73-139e5.4	-1.38907	-23.2097	0.167018	0.703545
2	BX664618.1	-1.38918	-22.7573	0.166985	0.703545
2	gatc	-1.38943	-23.9698	0.166909	0.703545
2	angpt2b	-1.38954	-24.2957	0.166874	0.703545
2	BX322792.1	-1.38956	-21.8971	0.166868	0.703545
2	LOC799983	-1.38961	-23.2335	0.166852	0.703545
2	ccdc105	-1.38987	-22.7184	0.166774	0.703545
2	sh3glb1a	-1.38994	-22.3559	0.166754	0.703545
2	mppe1	-1.38994	-23.7105	0.166754	0.703545
2	thap7	-1.39001	-23.8867	0.166732	0.703545
2	epd	-1.39008	-24.6465	0.166711	0.703545
2	mpg	-1.3901	-24.7578	0.166705	0.703545
2	nog2	-1.39018	-24.2217	0.16668	0.703545
2	LOC110440189	-1.39022	-23.1402	0.166669	0.703545
2	mpv17l2	-1.3903	-23.5797	0.166644	0.703545
2	LOC101882933	-1.39039	-24.1569	0.166616	0.703545
2	ARF5 (1 of many)	-1.39051	-22.6482	0.166581	0.703545
2	polg	-1.39073	-22.4953	0.166513	0.703545
2	LOC570723	-1.39077	-24.396	0.166501	0.703545
2	ap3m1	-1.39079	-22.5431	0.166496	0.703545
2	sdhdb	-1.39079	-22.5431	0.166496	0.703545
2	miga1	-1.39098	-23.0143	0.166439	0.703545
2	ctss2.2	-1.391	-23.1437	0.166432	0.703545
2	herpud1	-1.39108	-1.015	0.16997	0.704735
2	nfe2	-1.39124	-23.9637	0.166359	0.703545
2	flot1a	-1.39125	-22.4368	0.166358	0.703545
2	XLOC_019042	-1.39136	-23.6326	0.166322	0.703545
2	zgc:165515	-1.39144	-24.306	0.1663	0.703545
2	zgc:136872	-1.39147	-22.5739	0.166289	0.703545
2	ing5b	-1.39152	-23.023	0.166275	0.703545
2	dnah5l	-1.3916	-24.0265	0.166252	0.703545
2	arhgap32a	-1.39161	-24.3048	0.166247	0.703545
2	mhc1laa	-1.3917	-24.4808	0.16622	0.703545
2	lypla1	-1.3917	-21.8116	0.166219	0.703545
2	ptger2a	-1.3917	-21.8116	0.166219	0.703545
2	pnpo	-1.3917	-21.8116	0.166219	0.703545
2	CU207245.1	-1.3917	-21.8116	0.166219	0.703545
2	LOC101884488	-1.3917	-21.8116	0.166219	0.703545
2	ptprjb.1	-1.39189	-22.3322	0.166163	0.703545
2	sash1b	-1.39189	-24.3134	0.166162	0.703545
2	cenpk	-1.39191	-23.7193	0.166157	0.703545
2	XLOC_043794	-1.39191	-23.7297	0.166156	0.703545
2	LOC108180269	-1.39194	-24.2656	0.166147	0.703545
2	prrt2	-1.3921	-23.6277	0.166101	0.703545
2	si:ch1073-90m23.1	-1.39226	-22.3901	0.16605	0.703545
2	si:ch73-238c9.1	-1.39234	-23.2235	0.166028	0.703545
2	pck2	-1.39235	-22.4293	0.166023	0.703545
2	ddias	-1.39235	-22.4293	0.166023	0.703545
2	mpeg1.3	-1.39245	-22.3889	0.165994	0.703545
2	CU695232.1	-1.39245	-22.3889	0.165994	0.703545
2	atp2b3b	-1.39281	-24.1278	0.165886	0.703545
2	si:dkey-42i9.7	-1.39283	-23.7235	0.165879	0.703545
2	nedd4a	-1.39289	-0.614734	0.170965	0.705387
2	si:dkey-265e15.2	-1.39295	-22.337	0.165844	0.703545
2	tp53rk	-1.39295	-22.337	0.165844	0.703545
2	BX546453.1	-1.39297	-22.9599	0.165836	0.703545
2	dram2a	-1.39305	-24.1656	0.165812	0.703545
2	mea1	-1.39313	-22.5274	0.165787	0.703545
2	pter	-1.39313	-22.5274	0.165787	0.703545
2	CR792439.1	-1.39321	-22.3002	0.165765	0.703545
2	tm2d2	-1.39321	-22.3002	0.165765	0.703545
2	cyr61l1	-1.39338	-23.1721	0.165713	0.703545
2	sacs	-1.39364	-23.643	0.165636	0.703545
2	mtx3	-1.39365	-23.4447	0.165631	0.703545
2	p2rx3a	-1.39383	-21.9997	0.165578	0.703545
2	thoc5	-1.39383	-23.7731	0.165576	0.703545
2	syt6b	-1.39385	-23.1244	0.165571	0.703545
2	si:cabz01054394.7	-1.39387	-22.3792	0.165567	0.703545
2	tnfb	-1.39387	-22.3792	0.165567	0.703545
2	LOC110437768	-1.39392	-22.5574	0.16555	0.703545
2	cplx4a	-1.39399	-22.8607	0.16553	0.703545
2	pdcd6	-1.39403	-0.803791	0.169276	0.704177
2	XLOC_017132	-1.39443	-23.0056	0.165397	0.703545
2	s100v1	-1.39447	-21.8641	0.165385	0.703545
2	cyp46a1.3	-1.39451	-23.6471	0.165372	0.703545
2	lypd6	-1.39452	-22.8298	0.16537	0.703545
2	ubp1	-1.39458	-1.48853	0.168304	0.703768
2	osbpl7	-1.39473	-1.47821	0.168057	0.703585
2	XLOC_026920	-1.39475	-23.1737	0.165301	0.703545
2	ugt5c1	-1.3949	-23.1616	0.165256	0.703545
2	zgc:113209	-1.39493	-22.8922	0.165245	0.703545
2	LOC101884484	-1.39497	-22.5147	0.165234	0.703545
2	krtcap2	-1.39497	-22.5147	0.165234	0.703545
2	parp3	-1.39503	-22.9239	0.165217	0.703545
2	CT030017.2	-1.39505	-1.57867	0.166409	0.703545
2	cyp39a1	-1.39519	-22.3096	0.165167	0.703545
2	zgc:100906	-1.39524	-23.6506	0.165152	0.703545
2	cox14	-1.39536	-20.6014	0.165117	0.703545
2	LOC101885705-1	-1.39536	-20.6014	0.165117	0.703545
2	filip1a	-1.39536	-20.6014	0.165117	0.703545
2	gpx1a	-1.39536	-20.6014	0.165117	0.703545
2	CABZ01060891.1	-1.39536	-20.6014	0.165117	0.703545
2	LOC101884295	-1.39536	-20.6014	0.165117	0.703545
2	LOC110439522	-1.39536	-20.6014	0.165117	0.703545
2	nipsnap1	-1.39536	-20.6014	0.165117	0.703545
2	hdhd2	-1.39536	-20.6014	0.165117	0.703545
2	kif25	-1.39545	-23.4081	0.16509	0.703545
2	rbks	-1.39551	-23.5678	0.165073	0.703545
2	si:ch73-366l1.5	-1.39575	-24.0605	0.164998	0.703545
2	gadd45ab	-1.39588	-22.405	0.164962	0.703545
2	LOC108184005	-1.3959	-21.7828	0.164953	0.703545
2	hs6st3b	-1.3959	-21.7828	0.164953	0.703545
2	BX248390.1	-1.3959	-21.7828	0.164953	0.703545
2	mmaa	-1.396	-21.7821	0.164924	0.703545
2	zrsr2	-1.396	-21.7821	0.164924	0.703545
2	rab18a	-1.39601	-23.9513	0.16492	0.703545
2	b3galt1a	-1.39613	-24.2735	0.164884	0.703545
2	ggt1b	-1.39615	-22.5418	0.164879	0.703545
2	npr2	-1.39619	-22.3145	0.164866	0.703545
2	RF00431	-1.39625	-22.6749	0.164849	0.703545
2	XLOC_019047	-1.39635	-23.4701	0.164819	0.703545
2	rnf181	-1.39641	-24.1788	0.164801	0.703545
2	cldn11b	-1.39657	-22.7821	0.164754	0.703545
2	grin2da	-1.39658	-23.1052	0.164749	0.703545
2	crp2	-1.39666	-23.0697	0.164726	0.703545
2	AL928824.3	-1.39671	-23.755	0.16471	0.703545
2	si:dkey-66a8.7	-1.39689	-21.7757	0.164657	0.703545
2	tmc5	-1.39689	-21.7757	0.164657	0.703545
2	dcaf17	-1.3969	-24.1532	0.164653	0.703545
2	ndufb7	-1.39706	-22.3568	0.164606	0.703545
2	cip2a	-1.39716	-23.2904	0.164575	0.703545
2	rargb	-1.39716	-23.1762	0.164575	0.703545
2	cyb5r4	-1.39722	-23.5961	0.164556	0.703545
2	mat2al	-1.39728	-22.6015	0.164539	0.703545
2	CR450814.1	-1.39746	-22.9817	0.164487	0.703545
2	slc2a8	-1.39747	-22.9816	0.164482	0.703545
2	wbp4	-1.39762	-22.9054	0.164439	0.703545
2	tln2a	-1.39763	-23.6147	0.164434	0.703545
2	BX323861.3	-1.39767	-22.3922	0.164424	0.703545
2	zmp:0000000845	-1.39767	-22.3922	0.164424	0.703545
2	si:ch73-359m17.5	-1.39767	-22.3922	0.164424	0.703545
2	XLOC_000941	-1.39778	-21.8406	0.16439	0.703545
2	rasl10a	-1.39779	-23.8328	0.164386	0.703545
2	galca	-1.39787	-22.683	0.164362	0.703545
2	pex11b	-1.39787	-22.683	0.164362	0.703545
2	raph1a	-1.39789	-0.776035	0.168957	0.704177
2	si:dkey-44g23.5	-1.39789	-22.5292	0.164356	0.703545
2	CU929154.1	-1.39807	-22.9077	0.164304	0.703545
2	alg12	-1.39817	-23.9024	0.164274	0.703545
2	si:dkey-197c15.6	-1.3982	-21.0507	0.164263	0.703545
2	hlcs	-1.3982	-21.0507	0.164263	0.703545
2	zgc:152658	-1.3982	-21.0507	0.164263	0.703545
2	si:ch1073-357b18.4	-1.3982	-21.0507	0.164263	0.703545
2	eif4e2	-1.39837	-24.8617	0.164213	0.703545
2	exoc6b	-1.39837	-1.16653	0.167793	0.703585
2	tsnaxip1	-1.39853	-22.245	0.164165	0.703545
2	fadd	-1.39855	-23.8688	0.164159	0.703545
2	XLOC_026774	-1.3987	-23.985	0.164114	0.703545
2	si:ch211-106h4.4	-1.39875	-21.7622	0.1641	0.703545
2	smim15	-1.39875	-21.7622	0.1641	0.703545
2	slc5a12	-1.39875	-21.7622	0.1641	0.703545
2	TMCC1	-1.39878	-22.6092	0.164091	0.703545
2	cuedc1a	-1.39878	-23.0806	0.16409	0.703545
2	klhdc2	-1.39899	-23.6964	0.164029	0.703545
2	edaradd	-1.39921	-21.5484	0.163961	0.703545
2	ptgr1	-1.39924	-24.2611	0.163952	0.703545
2	f13a1b	-1.39928	-24.4193	0.163942	0.703545
2	lyrm4	-1.39935	-22.9144	0.163921	0.703545
2	LOC100537082	-1.39936	-23.2742	0.163918	0.703545
2	mxra7	-1.39942	-23.2605	0.163899	0.703545
2	cbx2	-1.39949	-22.5852	0.163877	0.703545
2	si:ch211-214p16.3	-1.39968	-24.0384	0.16382	0.703545
2	LOC566646	-1.3997	-24.6141	0.163814	0.703545
2	rtraf	-1.40006	-22.2741	0.163706	0.703545
2	adgrg7.1	-1.40006	-22.2741	0.163706	0.703545
2	col9a1b	-1.40007	-22.3345	0.163705	0.703545
2	XLOC_023754	-1.40018	-24.4569	0.163671	0.703545
2	umod	-1.40021	-22.3733	0.163663	0.703545
2	chst12b	-1.40021	-22.3733	0.163663	0.703545
2	bmp8a	-1.40021	-22.3733	0.163663	0.703545
2	klhl7	-1.40028	-21.5404	0.163643	0.703545
2	ptprc	-1.40034	-22.0325	0.163623	0.703545
2	apip	-1.40049	-22.6436	0.16358	0.703545
2	si:ch211-255f4.2	-1.40068	-24.2168	0.163522	0.703545
2	FP016234.1	-1.40069	-22.5761	0.163518	0.703545
2	add2	-1.40074	-23.617	0.163504	0.703545
2	tbcc	-1.4008	-22.2455	0.163488	0.703545
2	entpd5b	-1.40084	-22.4718	0.163475	0.703545
2	psma6l	-1.40088	-22.2786	0.163462	0.703545
2	emc2	-1.40093	-1.06061	0.165531	0.703545
2	vipr1a	-1.40095	-20.5604	0.163443	0.703545
2	si:ch1073-342h5.2	-1.40095	-20.5604	0.163443	0.703545
2	LOC100148023	-1.40095	-20.5604	0.163443	0.703545
2	alkal2b	-1.40095	-20.5604	0.163443	0.703545
2	obsl1b	-1.40095	-20.5604	0.163443	0.703545
2	efemp1	-1.40095	-20.5604	0.163443	0.703545
2	il10ra	-1.40095	-20.5604	0.163443	0.703545
2	nacc1b	-1.40095	-20.5604	0.163443	0.703545
2	gyg1a	-1.40095	-20.5604	0.163443	0.703545
2	slc25a26	-1.40096	-21.03	0.163438	0.703545
2	kif5c	-1.40099	-23.0638	0.163429	0.703545
2	LOC564610	-1.40103	-23.1829	0.163417	0.703545
2	sox19a	-1.40149	-22.5699	0.163281	0.703545
2	si:ch211-214c20.1	-1.40151	-24.111	0.163273	0.703545
2	XLOC_006345	-1.40153	-21.8123	0.163269	0.703545
2	hist1h2a1	-1.40158	-23.1656	0.163253	0.703545
2	med21	-1.40162	-21.8117	0.163243	0.703545
2	myo1ha	-1.40162	-21.8117	0.163243	0.703545
2	npffr1l2	-1.40162	-21.8117	0.163243	0.703545
2	zgc:158412	-1.40162	-21.8117	0.163243	0.703545
2	gstm.2	-1.40162	-21.8117	0.163243	0.703545
2	tspo	-1.40162	-21.8117	0.163243	0.703545
2	slc8a4b	-1.40162	-21.8117	0.163243	0.703545
2	tfb2m	-1.40169	-23.1648	0.163222	0.703545
2	ugt5b1	-1.40184	-23.0973	0.163178	0.703545
2	prickle3	-1.40188	-0.926451	0.167125	0.703545
2	dhdhl	-1.40208	-22.5839	0.163105	0.703545
2	LOC108182684	-1.40214	-23.0071	0.163086	0.703545
2	nhp2	-1.40216	-23.007	0.163082	0.703545
2	CABZ01084081.1	-1.40224	-22.7068	0.163058	0.703545
2	atp1b1a	-1.40224	-0.523164	0.167385	0.703545
2	itgb3a	-1.40232	-23.027	0.163034	0.703545
2	sh3pxd2ab	-1.4024	-21.8054	0.163008	0.703545
2	CU929304.1	-1.4025	-22.2552	0.16298	0.703545
2	ltk	-1.4025	-22.2552	0.16298	0.703545
2	dhx38	-1.40273	-1.08709	0.166646	0.703545
2	syt15	-1.40301	-22.3513	0.162826	0.703545
2	mbip	-1.40304	-22.5576	0.16282	0.703545
2	exosc9	-1.40335	-22.2602	0.162727	0.703545
2	heatr5a	-1.40347	-21.08	0.162692	0.703545
2	swi5	-1.40347	-21.08	0.162692	0.703545
2	XLOC_000946	-1.40347	-21.08	0.162692	0.703545
2	si:ch211-106h4.5	-1.40347	-21.08	0.162692	0.703545
2	btr31	-1.40347	-21.08	0.162692	0.703545
2	LOC103911092	-1.40347	-21.08	0.162692	0.703545
2	slc48a1b	-1.4036	-23.4564	0.162652	0.703545
2	CR786577.1	-1.40366	-24.229	0.162633	0.703545
2	hoxb3a	-1.40373	-24.2192	0.162613	0.703545
2	CR932077.1	-1.40375	-22.1893	0.162608	0.703545
2	s1pr5b	-1.40375	-22.1893	0.162608	0.703545
2	fam131a	-1.40377	-22.6374	0.162601	0.703545
2	parietopsin	-1.40377	-22.6374	0.162601	0.703545
2	kcnk3b	-1.40377	-22.6374	0.162601	0.703545
2	NABP2	-1.40379	-23.46	0.162597	0.703545
2	b3gnt3.1	-1.40404	-21.7922	0.162522	0.703545
2	cpt1ab	-1.40404	-21.7922	0.162522	0.703545
2	grin2aa	-1.40404	-21.7922	0.162522	0.703545
2	CU463033.1	-1.40404	-22.8233	0.162522	0.703545
2	LOC110440107	-1.40404	-22.8233	0.162522	0.703545
2	si:dkey-1m11.5	-1.40434	-22.5655	0.162433	0.703545
2	LOC100002469	-1.40445	-22.2997	0.162399	0.703545
2	tsen15	-1.40445	-22.2997	0.162399	0.703545
2	CABZ01069945.1	-1.40463	-23.2324	0.162346	0.703545
2	crata	-1.40469	-24.2835	0.16233	0.703545
2	si:dkey-8l13.5	-1.4047	-23.1403	0.162327	0.703545
2	fam169ab	-1.40484	-22.2359	0.162284	0.703545
2	cox8a	-1.40501	-23.712	0.162234	0.703545
2	tbc1d13	-1.40501	-22.8151	0.162232	0.703545
2	gpaa1	-1.40504	-23.3614	0.162224	0.703545
2	myo9ab	-1.40514	-1.1952	0.164704	0.703545
2	pemt	-1.40529	-22.4357	0.162151	0.703545
2	LOC103910218	-1.40537	-22.6474	0.162128	0.703545
2	mep1a.1	-1.40538	-22.6041	0.162125	0.703545
2	polr3d	-1.40538	-22.6041	0.162125	0.703545
2	ftr72	-1.40546	-23.6681	0.162099	0.703545
2	gpx3	-1.40556	-23.1459	0.16207	0.703545
2	trim46a	-1.40559	-23.2385	0.162061	0.703545
2	nbl1	-1.40565	-22.6215	0.162043	0.703545
2	BX571757.1	-1.40565	-22.6215	0.162043	0.703545
2	AL953907.1	-1.4058	-23.4319	0.161999	0.703545
2	si:dkeyp-100a1.6	-1.40588	-21.0597	0.161976	0.703545
2	BX511245.1	-1.40588	-21.0597	0.161976	0.703545
2	rdh14b	-1.40607	-22.598	0.161918	0.703545
2	trmt1	-1.40618	-22.2014	0.161888	0.703545
2	rps8b	-1.40626	-24.2791	0.161862	0.703545
2	nrxn1a	-1.40631	-24.8065	0.161847	0.703545
2	zgc:162144	-1.40632	-23.6917	0.161846	0.703545
2	parp6a	-1.40638	-22.2226	0.161827	0.703545
2	trpm7	-1.40643	-1.04027	0.165335	0.703545
2	bora	-1.40648	-23.2164	0.161798	0.703545
2	zgc:65851	-1.40667	-22.6126	0.161743	0.703545
2	slco1f4	-1.40681	-22.6683	0.161701	0.703545
2	tmem167b	-1.40684	-22.2188	0.16169	0.703545
2	sh3glb2b	-1.40699	-24.1975	0.161645	0.703545
2	si:ch211-132p1.3	-1.40705	-22.3168	0.161627	0.703545
2	asb13a.2	-1.40706	-22.2285	0.161627	0.703545
2	zbtb12.1	-1.40706	-22.2273	0.161625	0.703545
2	CABZ01080375.1	-1.40706	-22.2273	0.161625	0.703545
2	rad54b	-1.40711	-22.8291	0.161611	0.703545
2	ptgdsa	-1.40715	-24.1856	0.161598	0.703545
2	gpr20	-1.4072	-22.4541	0.161584	0.703545
2	pid1	-1.4072	-22.4541	0.161584	0.703545
2	ftr14l	-1.40724	-23.0393	0.161571	0.703545
2	tmem258	-1.40742	-22.586	0.16152	0.703545
2	ncapd3	-1.40745	-24.0937	0.16151	0.703545
2	zgc:109986	-1.40751	-24.1154	0.161491	0.703545
2	csf2rb	-1.40755	-22.451	0.161481	0.703545
2	LOC110439804	-1.40755	-22.451	0.161481	0.703545
2	zgc:175264	-1.40762	-1.53599	0.163444	0.703545
2	si:ch73-106k19.2	-1.40764	-23.4788	0.161453	0.703545
2	rpf2	-1.40779	-24.0331	0.16141	0.703545
2	LOC101886546	-1.40786	-22.5159	0.161389	0.703545
2	galcb	-1.40786	-22.5159	0.161389	0.703545
2	chd5	-1.40786	-22.5159	0.161389	0.703545
2	LOC110437782	-1.40811	-24.2622	0.161316	0.703545
2	parpbp	-1.40811	-22.6228	0.161315	0.703545
2	esd	-1.40828	-22.2161	0.161266	0.703545
2	sfrp2l	-1.40828	-22.2161	0.161266	0.703545
2	CR848741.1	-1.40828	-23.3572	0.161264	0.703545
2	si:dkey-172k15.6	-1.40834	-22.2166	0.161246	0.703545
2	zgc:152938	-1.40843	-22.8386	0.16122	0.703545
2	ednraa	-1.40843	-22.8386	0.16122	0.703545
2	LOC101885894	-1.40857	-22.8212	0.16118	0.703545
2	si:ch73-1a9.3	-1.40864	-0.926104	0.165358	0.703545
2	si:dkey-102m7.3	-1.4087	-22.9979	0.16114	0.703545
2	pex3	-1.40873	-22.6832	0.161133	0.703545
2	LO018188.1	-1.40874	-22.6169	0.16113	0.703545
2	tmed8	-1.40875	-24.2561	0.161127	0.703545
2	LOC570835	-1.40891	-24.4172	0.16108	0.703545
2	slc6a3	-1.40906	-22.1747	0.161033	0.703545
2	adamts10	-1.4095	-22.8283	0.160905	0.703545
2	xgb	-1.40951	-22.8528	0.160902	0.703545
2	si:ch211-147k10.5	-1.40955	-21.9535	0.160889	0.703545
2	LOC101884692	-1.40962	-22.8292	0.160871	0.703545
2	LOC110438251	-1.40971	-24.159	0.160844	0.703545
2	pbdc1	-1.40987	-23.6771	0.160797	0.703545
2	cdh30	-1.40995	-22.8647	0.160771	0.703545
2	pdhx	-1.40999	-22.9508	0.160761	0.703545
2	btbd17b	-1.4101	-24.4388	0.160728	0.703545
2	LOC103911713	-1.4101	-22.4942	0.160728	0.703545
2	znf1030	-1.41011	-22.1643	0.160725	0.703545
2	si:ch211-145o7.3	-1.41011	-22.984	0.160725	0.703545
2	si:ch211-113a14.24	-1.41012	-23.8855	0.160721	0.703545
2	naa20	-1.41013	-24.0642	0.160718	0.703545
2	mapk8ip1a	-1.41026	-24.2789	0.160682	0.703545
2	XLOC_001742	-1.41035	-22.1849	0.160654	0.703545
2	CABZ01054394.1	-1.41036	-22.5351	0.160652	0.703545
2	crhbp	-1.4104	-23.7697	0.160639	0.703545
2	etv1	-1.41047	-23.064	0.16062	0.703545
2	si:dkeyp-23e4.3	-1.41048	-23.0639	0.160617	0.703545
2	dctd	-1.41049	-22.6656	0.160613	0.703545
2	cracr2b	-1.41052	-23.4908	0.160604	0.703545
2	spns3	-1.41053	-22.7636	0.160602	0.703545
2	tkfc	-1.41061	-22.6317	0.160578	0.703545
2	plppr5b	-1.41062	-22.8702	0.160574	0.703545
2	CR848683.2	-1.41066	-21.8623	0.160562	0.703545
2	lrrc8ab	-1.41067	-23.0846	0.16056	0.703545
2	pagr1	-1.41073	-22.8567	0.160544	0.703545
2	FO681472.1	-1.41079	-23.4034	0.160524	0.703545
2	ednrab	-1.41092	-22.1897	0.160486	0.703545
2	nup88	-1.41092	-22.1897	0.160486	0.703545
2	CABZ01047589.1	-1.41095	-22.6608	0.160479	0.703545
2	tsr3	-1.41098	-22.1902	0.160468	0.703545
2	lingo4a	-1.41105	-22.238	0.160449	0.703545
2	trim35-12	-1.41106	-24.5304	0.160446	0.703545
2	arl2	-1.41107	-22.484	0.160442	0.703545
2	CR925803.1	-1.41112	-24.0691	0.160429	0.703545
2	XLOC_037017	-1.41112	-24.1149	0.160428	0.703545
2	snx18b	-1.41114	-23.5631	0.160422	0.703545
2	LOC100150038	-1.41114	-23.5631	0.160422	0.703545
2	tbccd1	-1.41124	-24.2305	0.160391	0.703545
2	slc7a6	-1.41133	-24.2209	0.160366	0.703545
2	dcxr	-1.41159	-23.0214	0.16029	0.703545
2	bend3	-1.41165	-23.3753	0.160272	0.703545
2	slc29a3	-1.41171	-22.6199	0.160255	0.703545
2	LOC101884961	-1.41171	-22.6199	0.160255	0.703545
2	FO905040.1	-1.41174	-23.1784	0.160246	0.703545
2	zgc:101540	-1.41175	-22.6522	0.160244	0.703545
2	cyb561a3b	-1.41193	-22.1799	0.16019	0.703545
2	XLOC_018915	-1.41193	-22.1799	0.16019	0.703545
2	mecr	-1.41201	-22.4924	0.160166	0.703545
2	zgc:194275	-1.41205	-22.2668	0.160154	0.703545
2	FP085414.2	-1.41205	-22.2668	0.160154	0.703545
2	si:ch211-260e23.9	-1.41205	-22.2668	0.160154	0.703545
2	pggt1b	-1.41208	-24.191	0.160146	0.703545
2	tgfb2	-1.41213	-23.0014	0.160132	0.703545
2	stmn2b	-1.41218	-22.7781	0.160117	0.703545
2	LOC103910472	-1.41218	-22.7781	0.160117	0.703545
2	CABZ01040055.1	-1.41227	-22.6463	0.160091	0.703545
2	TMEM19	-1.41231	-23.2906	0.160076	0.703545
2	cmya5	-1.41236	-24.1755	0.160062	0.703545
2	zgc:110796	-1.41238	-24.5718	0.160057	0.703545
2	plcxd1	-1.41246	-23.6025	0.160034	0.703545
2	AL840638.1	-1.41255	-21.4289	0.160008	0.703545
2	selenoh	-1.41255	-21.4289	0.160008	0.703545
2	sema5bb	-1.41255	-21.4289	0.160008	0.703545
2	coq3	-1.41255	-21.4289	0.160008	0.703545
2	ift46	-1.41255	-21.4289	0.160008	0.703545
2	ttc26	-1.41255	-21.4289	0.160008	0.703545
2	LOC110438185	-1.41255	-21.4289	0.160008	0.703545
2	cep70	-1.41255	-21.4289	0.160008	0.703545
2	txnrd2.1	-1.41255	-21.4289	0.160008	0.703545
2	si:ch73-147o17.1	-1.41292	-23.918	0.159899	0.703545
2	sfxn4	-1.41293	-22.4631	0.159896	0.703545
2	LOC792958	-1.41299	-22.2559	0.159878	0.703545
2	dtymk	-1.41299	-23.1501	0.159877	0.703545
2	col28a1a	-1.41299	-23.1501	0.159877	0.703545
2	LOC110439330	-1.41299	-23.1501	0.159877	0.703545
2	XLOC_026741	-1.41313	-24.5242	0.159838	0.703545
2	bbx	-1.41315	-1.17779	0.163968	0.703545
2	sdr39u1	-1.41319	-22.788	0.159818	0.703545
2	thumpd1	-1.41319	-22.788	0.159818	0.703545
2	cox7a2l	-1.41323	-24.0496	0.159807	0.703545
2	wu:fc23c09	-1.41337	-21.898	0.159768	0.703545
2	CR749775.2	-1.41337	-22.5238	0.159768	0.703545
2	gulp1a	-1.41345	-23.277	0.159743	0.703545
2	chfr	-1.41351	-1.59619	0.160886	0.703545
2	meak7	-1.41356	-22.5646	0.15971	0.703545
2	XLOC_020460	-1.41359	-24.1993	0.159701	0.703545
2	fbxl14b	-1.41382	-1.49063	0.162588	0.703545
2	glt1d1	-1.41398	-24.0954	0.159587	0.703545
2	rpe65b	-1.41404	-23.0456	0.15957	0.703545
2	ms4a17a.17	-1.41413	-22.2019	0.159544	0.703545
2	adh8b	-1.41413	-22.2019	0.159544	0.703545
2	BX950184.1	-1.41422	-23.787	0.159518	0.703545
2	ANKRD66	-1.41443	-22.1375	0.159456	0.703545
2	smim12	-1.41445	-23.2641	0.15945	0.703545
2	OSCP1 (1 of many)	-1.41446	-22.9073	0.159447	0.703545
2	XLOC_043245	-1.41446	-22.6796	0.159446	0.703545
2	phospho2	-1.41453	-22.7491	0.159427	0.703545
2	si:dkey-101k6.5	-1.41456	-22.4425	0.159419	0.703545
2	cacng1a	-1.41456	-22.4425	0.159419	0.703545
2	mmp23bb	-1.4148	-24.0453	0.159346	0.703545
2	rrnad1	-1.41482	-23.522	0.159342	0.703545
2	si:ch211-260p9.3	-1.41486	-22.1424	0.159331	0.703545
2	si:dkey-7i4.24	-1.41486	-22.1424	0.159331	0.703545
2	supv3l1	-1.41486	-22.1424	0.159331	0.703545
2	sumf2	-1.4149	-22.8067	0.159318	0.703545
2	rp9	-1.4149	-22.8067	0.159318	0.703545
2	si:ch211-157b11.12	-1.41491	-22.8798	0.159315	0.703545
2	LO018124.1	-1.41491	-22.1078	0.159314	0.703545
2	krt18b	-1.41491	-22.1078	0.159314	0.703545
2	ush1c	-1.41493	-24.0771	0.15931	0.703545
2	cacna1sa	-1.41493	-24.0771	0.15931	0.703545
2	zgc:152948	-1.41503	-23.0321	0.15928	0.703545
2	pls1	-1.41507	-22.7415	0.159268	0.703545
2	kel	-1.41515	-22.5199	0.159244	0.703545
2	fut8b	-1.41515	-22.5199	0.159244	0.703545
2	LOC101882330	-1.41518	-23.5134	0.159236	0.703545
2	CU651668.1	-1.41519	-24.0036	0.159232	0.703545
2	rp2	-1.41526	-22.2811	0.159212	0.703545
2	LOC110439389	-1.41526	-22.2811	0.159212	0.703545
2	haus1	-1.41541	-22.9045	0.159169	0.703545
2	rwdd1	-1.41544	-22.3267	0.159159	0.703545
2	CR405687.1	-1.41546	-24.4928	0.159154	0.703545
2	pole4	-1.41547	-24.0921	0.159153	0.703545
2	mterf2	-1.41548	-22.7355	0.159147	0.703545
2	axdnd1	-1.41565	-22.2202	0.159098	0.703545
2	dctn3	-1.41565	-22.2202	0.159098	0.703545
2	BX088688.1	-1.41568	-22.7381	0.159089	0.703545
2	tex30	-1.41568	-22.7381	0.159089	0.703545
2	si:dkey-77f5.10	-1.41575	-22.1185	0.159069	0.703545
2	LOC101887070	-1.41576	-24.0877	0.159068	0.703545
2	si:zfos-905g2.1	-1.41579	-21.5963	0.159059	0.703545
2	eif4a1a	-1.41592	-1.16918	0.163376	0.703545
2	LOC103909511	-1.41603	-23.4462	0.158988	0.703545
2	si:dkey-33i11.4	-1.41609	-24.651	0.15897	0.703545
2	CABZ01076758.1	-1.41612	-22.1235	0.158963	0.703545
2	CT868708.1	-1.41612	-22.1235	0.158963	0.703545
2	LOC110438237	-1.41612	-22.1235	0.158963	0.703545
2	scd	-1.41615	-22.124	0.158952	0.703545
2	cacna1sb	-1.41616	-23.5265	0.158951	0.703545
2	abcd4	-1.41617	-22.7465	0.158946	0.703545
2	ugt2a6	-1.41624	-22.3142	0.158926	0.703545
2	uxt	-1.41627	-22.5026	0.158917	0.703545
2	map3k8	-1.41631	-23.8404	0.158906	0.703545
2	ttll12	-1.41637	-24.5564	0.158887	0.703545
2	LOC101885896	-1.41641	-24.53	0.158878	0.703545
2	hmox1a	-1.41646	-23.0828	0.158861	0.703545
2	LOC100334340	-1.4165	-23.8165	0.158852	0.703545
2	kalrna	-1.41652	-23.2362	0.158845	0.703545
2	slc26a6l	-1.41655	-22.9019	0.158837	0.703545
2	cald1b	-1.41657	-22.082	0.15883	0.703545
2	CABZ01075572.1	-1.41659	-22.7233	0.158825	0.703545
2	abo	-1.41666	-22.4101	0.158804	0.703545
2	stra6	-1.41668	-24.349	0.158798	0.703545
2	prr16	-1.41672	-23.3253	0.158786	0.703545
2	dcdc2b	-1.4168	-22.906	0.158762	0.703545
2	wu:fe05a04	-1.41682	-22.2559	0.158757	0.703545
2	si:ch211-205a14.1	-1.41684	-22.3036	0.15875	0.703545
2	CABZ01085662.1	-1.41685	-22.5495	0.158749	0.703545
2	anapc4	-1.41689	-24.0684	0.158737	0.703545
2	sfxn1	-1.41708	-22.7714	0.158682	0.703545
2	maip1	-1.41712	-23.3495	0.158671	0.703545
2	dhrs9	-1.41713	-22.7582	0.158667	0.703545
2	cd44b	-1.41715	-23.9041	0.158661	0.703545
2	gabrb1	-1.41725	-24.563	0.158631	0.703545
2	HIST2H3A	-1.41726	-23.4785	0.158629	0.703545
2	LOC101883751	-1.41727	-22.8409	0.158627	0.703545
2	LOC100537377	-1.41727	-22.3308	0.158625	0.703545
2	otomp	-1.41727	-22.3308	0.158625	0.703545
2	pcdh2ab10	-1.41729	-24.3852	0.158619	0.703545
2	rab13	-1.41733	-22.2461	0.158609	0.703545
2	med6	-1.41735	-23.0662	0.158603	0.703545
2	zgc:171604	-1.41735	-23.3132	0.158601	0.703545
2	cdh18a	-1.41742	-24.305	0.158583	0.703545
2	si:dkey-88j15.4	-1.41753	-22.0985	0.15855	0.703545
2	slc16a6b	-1.41754	-22.1469	0.158548	0.703545
2	thnsl2	-1.41755	-23.0949	0.158545	0.703545
2	gtse1	-1.4176	-22.7252	0.158529	0.703545
2	mpp3a	-1.41764	-22.1843	0.158517	0.703545
2	LOC110438338	-1.41764	-22.1843	0.158517	0.703545
2	cxxc5b	-1.41767	-22.7716	0.15851	0.703545
2	si:dkey-23i12.5	-1.41771	-24.1772	0.158499	0.703545
2	rrp7a	-1.41771	-23.9883	0.158498	0.703545
2	col28a2a	-1.41771	-22.6955	0.158498	0.703545
2	cstf1	-1.41771	-24.587	0.158496	0.703545
2	atp6v1e1b	-1.41773	-24.6107	0.158491	0.703545
2	polr1d	-1.41773	-22.2726	0.158491	0.703545
2	XLOC_003395	-1.41777	-22.6236	0.158479	0.703545
2	LOC108179111	-1.41777	-22.6236	0.158479	0.703545
2	ACKR2	-1.41779	-22.851	0.158475	0.703545
2	CR450808.1	-1.41779	-23.075	0.158473	0.703545
2	zgc:194285	-1.41779	-23.075	0.158473	0.703545
2	prkcg	-1.4178	-24.4326	0.158471	0.703545
2	trmt1l	-1.41782	-22.5295	0.158465	0.703545
2	grap2b	-1.41783	-22.562	0.158463	0.703545
2	si:dkey-71l4.4	-1.41786	-23.3463	0.158453	0.703545
2	mylk2	-1.41789	-23.4646	0.158445	0.703545
2	slc25a38b	-1.4179	-1.23554	0.160914	0.703545
2	mafga	-1.41793	-24.615	0.158433	0.703545
2	katnbl1	-1.41796	-24.684	0.158423	0.703545
2	zmp:0000000794	-1.41799	-22.053	0.158416	0.703545
2	si:ch73-138e16.3	-1.418	-23.1756	0.158414	0.703545
2	tubb5	-1.41802	-22.8561	0.158408	0.703545
2	si:dkey-40c23.1	-1.41802	-22.2788	0.158407	0.703545
2	CT027583.2	-1.41804	-22.7503	0.158401	0.703545
2	XLOC_037389	-1.41804	-22.7503	0.158401	0.703545
2	BX957258.1	-1.41808	-24.5363	0.15839	0.703545
2	foxi2	-1.41809	-23.3191	0.158388	0.703545
2	DHX35	-1.4181	-23.3693	0.158384	0.703545
2	rbm22	-1.41812	-24.0521	0.158377	0.703545
2	LOC110439414	-1.41828	-22.7563	0.15833	0.703545
2	rnf220b	-1.41829	-24.4331	0.158328	0.703545
2	BX293991.1	-1.4183	-22.6483	0.158325	0.703545
2	slc9a3r1a	-1.41831	-24.003	0.158323	0.703545
2	cenpw	-1.41833	-22.9697	0.158316	0.703545
2	dph6	-1.41838	-22.2691	0.158303	0.703545
2	zgc:172090	-1.41838	-22.2691	0.158303	0.703545
2	chs1	-1.4184	-23.3969	0.158296	0.703545
2	chd8	-1.41841	-1.01796	0.161913	0.703545
2	adgre9	-1.41843	-22.0641	0.158288	0.703545
2	adgre16	-1.41843	-22.0641	0.158288	0.703545
2	SPDEF	-1.41843	-22.0641	0.158288	0.703545
2	LOC100331508	-1.41843	-22.0641	0.158288	0.703545
2	LOC110439808	-1.41846	-23.2861	0.15828	0.703545
2	BX663503.3	-1.41846	-22.5452	0.158279	0.703545
2	BX323557.1	-1.41847	-22.8678	0.158275	0.703545
2	lrrtm4l2	-1.41848	-24.5475	0.158273	0.703545
2	alg8	-1.41852	-22.6419	0.158262	0.703545
2	ftr30	-1.41853	-22.7367	0.15826	0.703545
2	aldh3b2	-1.41853	-22.6035	0.158259	0.703545
2	LOC108183925	-1.41853	-22.6035	0.158259	0.703545
2	pvalb8	-1.41855	-22.5098	0.158253	0.703545
2	pomgnt1	-1.41858	-22.9623	0.158245	0.703545
2	slc4a10b	-1.41859	-24.4808	0.158241	0.703545
2	ppie	-1.4186	-22.0693	0.158237	0.703545
2	ttc23	-1.41862	-22.0699	0.158232	0.703545
2	tmem126a	-1.41865	-22.2958	0.158223	0.703545
2	si:cabz01007807.1	-1.41865	-22.2958	0.158223	0.703545
2	neu3.2	-1.41869	-22.2108	0.158211	0.703545
2	coro6	-1.41869	-22.0325	0.158211	0.703545
2	si:ch211-283g2.2	-1.41869	-22.0325	0.158211	0.703545
2	si:dkey-108k21.21	-1.41869	-22.0325	0.158211	0.703545
2	slc25a17	-1.41871	-23.3866	0.158205	0.703545
2	ubxn8	-1.41878	-22.4246	0.158184	0.703545
2	CR354549.3	-1.41881	-22.664	0.158178	0.703545
2	ftr70	-1.41881	-22.664	0.158178	0.703545
2	ogfr	-1.41881	-22.664	0.158178	0.703545
2	zgc:103499	-1.41883	-22.7257	0.158171	0.703545
2	LOC110439310	-1.41883	-23.2728	0.15817	0.703545
2	aldh8a1	-1.41884	-24.0225	0.158168	0.703545
2	chp2	-1.41885	-21.5276	0.158164	0.703545
2	nhsl1a	-1.41885	-21.5276	0.158164	0.703545
2	LOC101885785	-1.41885	-21.5276	0.158164	0.703545
2	ism2a	-1.41885	-21.5276	0.158164	0.703545
2	BX649533.1	-1.41887	-20.8116	0.158159	0.703545
2	trim47	-1.41887	-20.8116	0.158159	0.703545
2	kif1c	-1.41887	-20.8116	0.158159	0.703545
2	shisa6	-1.41887	-20.8116	0.158159	0.703545
2	chchd7	-1.41887	-20.8116	0.158159	0.703545
2	LOC101884520	-1.41888	-22.6667	0.158157	0.703545
2	fmn2b	-1.4189	-22.2863	0.158152	0.703545
2	BX005462.3	-1.4189	-22.2863	0.158152	0.703545
2	ccdc167	-1.4189	-22.3724	0.15815	0.703545
2	dnai1.2	-1.41891	-23.6861	0.158148	0.703545
2	abcc2	-1.41892	-22.3531	0.158145	0.703545
2	zgc:64189	-1.41892	-22.3531	0.158145	0.703545
2	CABZ01087564.1	-1.41895	-24.3995	0.158137	0.703545
2	CABZ01061524.1	-1.41895	-23.2489	0.158136	0.703545
2	CABZ01010830.1	-1.41897	-22.7318	0.158129	0.703545
2	BX248515.2	-1.41898	-22.5257	0.158128	0.703545
2	pde11al	-1.41899	-23.5836	0.158124	0.703545
2	CABZ01034596.1	-1.419	-23.316	0.158122	0.703545
2	XLOC_043654	-1.41902	-22.1812	0.158117	0.703545
2	acot20	-1.41902	-22.7903	0.158116	0.703545
2	crygn1	-1.41903	-22.8113	0.158114	0.703545
2	VIT	-1.41904	-23.3723	0.15811	0.703545
2	LOC103910453	-1.41905	-22.8363	0.158107	0.703545
2	opn4xb	-1.41908	-22.049	0.158098	0.703545
2	dis3	-1.41908	-22.049	0.158098	0.703545
2	fen1	-1.41908	-22.049	0.158098	0.703545
2	pcdh18b	-1.41909	-22.0495	0.158096	0.703545
2	phpt1	-1.41909	-22.1927	0.158095	0.703545
2	siae	-1.4191	-22.7859	0.158093	0.703545
2	col27a1a	-1.4191	-24.62	0.158093	0.703545
2	mtx2	-1.41913	-22.8157	0.158084	0.703545
2	hmx4	-1.41917	-23.4178	0.158071	0.703545
2	si:dkey-34d22.1	-1.41918	-21.2636	0.158068	0.703545
2	armc1l	-1.41918	-21.2636	0.158068	0.703545
2	serpinf1	-1.41918	-22.2344	0.158068	0.703545
2	si:ch211-147m20.3	-1.41918	-22.2344	0.158068	0.703545
2	CU463109.2	-1.41919	-22.0071	0.158065	0.703545
2	rxraa	-1.41919	-22.0071	0.158065	0.703545
2	igfn1.1	-1.4192	-23.3935	0.158063	0.703545
2	ap1s2	-1.41923	-24.4735	0.158054	0.703545
2	ugt5b2	-1.41923	-23.9792	0.158054	0.703545
2	tmem108	-1.41925	-22.0017	0.15805	0.703545
2	fbxo15	-1.41925	-22.0017	0.15805	0.703545
2	si:dkey-172k15.4	-1.41926	-23.2264	0.158046	0.703545
2	dtd1	-1.41926	-22.3291	0.158045	0.703545
2	nudt7	-1.41926	-22.9981	0.158045	0.703545
2	zmp:0000001073	-1.41926	-24.5744	0.158045	0.703545
2	CR855123.1	-1.41926	-22.6407	0.158045	0.703545
2	ggact.3	-1.41927	-22.6397	0.158043	0.703545
2	lgals3bpa	-1.41927	-22.6397	0.158043	0.703545
2	trmt2a	-1.41927	-24.3747	0.158042	0.703545
2	imp4	-1.41927	-23.0145	0.158042	0.703545
2	CABZ01058222.1	-1.41927	-23.0145	0.158042	0.703545
2	ms4a17a.9	-1.41928	-22.0186	0.15804	0.703545
2	otx5	-1.41928	-24.3725	0.158039	0.703545
2	si:ch211-239f4.1	-1.41928	-23.3398	0.158039	0.703545
2	aff3	-1.41929	-23.7484	0.158037	0.703545
2	adcy6a	-1.41956	-24.1443	0.157959	0.703545
2	drg2	-1.41978	-23.422	0.157895	0.703545
2	polr2j	-1.42086	-24.3511	0.15758	0.703545
2	slmapb	-1.42124	-1.55786	0.159373	0.703545
2	notch1b	-1.42141	-23.4311	0.157422	0.703545
2	myo10	-1.42181	-0.728277	0.162234	0.703545
2	XLOC_043852	-1.42193	-23.9679	0.157272	0.703545
2	rwdd2b	-1.42245	-24.1413	0.157119	0.703545
2	pde4bb	-1.42251	-24.1544	0.157102	0.703545
2	cfap36	-1.42252	-22.909	0.157098	0.703545
2	slc4a1ap	-1.42283	-23.2284	0.157009	0.703545
2	mpi	-1.42306	-24.1893	0.156943	0.703545
2	tacr3l	-1.42318	-22.5999	0.156908	0.703545
2	dffa	-1.42335	-23.9719	0.156859	0.703545
2	si:zfos-464b6.2	-1.42373	-24.1473	0.156751	0.703545
2	XLOC_018977	-1.42399	-24.2717	0.156674	0.703545
2	fbp2	-1.42406	-22.3848	0.156654	0.703545
2	si:dkeyp-67e1.6	-1.42461	-0.470121	0.161291	0.703545
2	pias1b	-1.42517	-1.51975	0.158604	0.703545
2	LOC108180743	-1.42521	-22.7631	0.156322	0.703545
2	LOC110438027	-1.42584	-24.2185	0.15614	0.703545
2	CR762407.2	-1.42591	-23.9018	0.156121	0.703545
2	tmigd1	-1.42644	-22.9941	0.155967	0.703545
2	si:ch211-171h4.3	-1.42648	-23.7193	0.155957	0.703545
2	wu:fk65c09	-1.42666	-1.69117	0.156541	0.703545
2	rbm15b	-1.42683	-23.5048	0.155855	0.703545
2	adsl	-1.42706	-23.6009	0.155789	0.703545
2	sh3bgr	-1.42716	-24.2356	0.155762	0.703545
2	zgc:194469	-1.42741	-22.607	0.155688	0.703545
2	sema3b	-1.42761	-24.318	0.15563	0.703545
2	znrf2a	-1.42817	-24.3167	0.155469	0.703545
2	sdcbp2	-1.42833	-0.712375	0.160587	0.703545
2	ogfrl1	-1.42908	-23.2187	0.15521	0.703545
2	map4k6	-1.42987	-1.27032	0.156741	0.703545
2	map2k1	-1.42999	-24.3566	0.154947	0.703545
2	snx13	-1.43022	-1.51794	0.157458	0.703545
2	LOC103911705	-1.43051	-24.1387	0.1548	0.703545
2	gpc5b	-1.43096	-22.9807	0.154669	0.703545
2	CABZ01086734.1	-1.43107	-22.3994	0.154638	0.703545
2	dcakd	-1.43164	-23.5865	0.154475	0.703545
2	GPR180	-1.43189	-1.47746	0.157651	0.703545
2	pcnp	-1.43312	-24.3422	0.154054	0.703545
2	golt1ba	-1.43321	-22.865	0.154027	0.703545
2	stil	-1.43354	-23.7928	0.153932	0.703545
2	MAP3K11	-1.43367	-1.18761	0.157498	0.703545
2	hsf2	-1.43369	-1.53124	0.156173	0.703545
2	AGBL1	-1.43383	-23.5166	0.153851	0.703545
2	smpd5	-1.434	-24.215	0.153801	0.703545
2	CU655842.1	-1.43456	-22.617	0.153642	0.703545
2	BX571719.1	-1.43549	-24.0971	0.153378	0.703545
2	nradd	-1.43598	-24.1043	0.153238	0.703545
2	cacng2a	-1.43633	-23.6083	0.153139	0.703545
2	unc45b	-1.43649	-1.76842	0.153392	0.703545
2	slc23a1	-1.43813	-24.0737	0.152629	0.703545
2	ccdc115	-1.43869	-24.184	0.152471	0.703545
2	sdk1b	-1.43928	-22.762	0.152303	0.703545
2	tmtops2a	-1.43933	-24.1764	0.152289	0.703545
2	btr23	-1.43935	-1.06289	0.155926	0.703545
2	setd2	-1.43936	-0.823579	0.155788	0.703545
2	dcaf15	-1.43938	-23.6698	0.152274	0.703545
2	si:ch211-266i6.3	-1.4409	-24.0652	0.151845	0.703545
2	PHF21B	-1.44225	-0.788647	0.155956	0.703545
2	LOC110437733	-1.44233	-23.2772	0.151443	0.703545
2	xpo4	-1.44262	-24.1527	0.151361	0.703545
2	phf2	-1.44272	-1.04621	0.155055	0.703545
2	abhd8b	-1.44328	-23.9295	0.151176	0.703545
2	klhl26	-1.44355	-24.5207	0.151099	0.703545
2	BX005376.1	-1.44373	-24.3635	0.15105	0.703545
2	galnt10	-1.4442	-23.5468	0.150917	0.703545
2	synm	-1.44457	-23.7998	0.150814	0.703545
2	skap2	-1.44483	-23.814	0.150739	0.703545
2	LOC108179594	-1.44503	-24.3628	0.150684	0.703545
2	zgc:174180	-1.44506	-1.48437	0.15405	0.703545
2	fam210b	-1.44554	-23.9741	0.150541	0.703545
2	ctnnd1	-1.44601	-0.738387	0.155478	0.703545
2	gpr17	-1.44601	-24.2833	0.15041	0.703545
2	hspa8	-1.44625	-0.335726	0.154476	0.703545
2	mat1a	-1.44631	-23.0374	0.150327	0.703545
2	nr6a1b	-1.44684	-23.8414	0.150177	0.703545
2	btc	-1.44697	-24.1013	0.150142	0.703545
2	si:ch211-235i11.4	-1.44755	-23.1599	0.149979	0.703545
2	pbk	-1.44767	-22.5474	0.149945	0.703545
2	si:ch211-113a14.27	-1.44767	-22.5474	0.149945	0.703545
2	si:dkey-6i22.5	-1.44767	-22.5474	0.149945	0.703545
2	tfg	-1.4478	-1.05753	0.152847	0.703545
2	eif4ea	-1.44791	-22.8165	0.149878	0.703545
2	gal3st1b	-1.44835	-24.37	0.149756	0.703545
2	tmem121ab	-1.44894	-23.3629	0.149589	0.703545
2	gpat2	-1.44929	-24.0157	0.149492	0.703545
2	dnajb1b	-1.44938	-0.332127	0.153479	0.703545
2	mcmbp	-1.44981	-24.1015	0.149349	0.703545
2	gnpnat1	-1.45037	-1.49032	0.15245	0.703545
2	nelfcd	-1.45048	-24.203	0.149162	0.703545
2	LOC558761	-1.45048	-24.2493	0.149162	0.703545
2	erap1b	-1.45058	-24.2147	0.149135	0.703545
2	si:dkey-231j24.3	-1.4509	-24.2751	0.149046	0.703545
2	lsg1	-1.45128	-24.1419	0.148939	0.703545
2	CU695223.1	-1.45134	-24.0925	0.148922	0.703545
2	fgf1a	-1.45145	-24.226	0.148893	0.703545
2	CABZ01030278.1	-1.45151	-23.5905	0.148874	0.703545
2	prmt3	-1.45176	-24.661	0.148806	0.703545
2	ccni	-1.45188	-1.02766	0.152475	0.703545
2	creg2	-1.45193	-24.1683	0.148759	0.703545
2	tmem167a	-1.4521	-24.6841	0.148712	0.703545
2	si:ch211-225b11.1	-1.45227	-1.19192	0.152342	0.703545
2	sv2c	-1.45228	-22.0442	0.148662	0.703426
2	rnf121	-1.45248	-24.1627	0.148607	0.70338
2	st3gal1l	-1.45286	-24.2076	0.148499	0.703084
2	tmem254	-1.45291	-23.5991	0.148488	0.703084
2	si:ch211-59h6.1	-1.45316	-23.7487	0.148417	0.703014
2	polk	-1.45342	-24.4734	0.148346	0.702966
2	ldhbb	-1.45364	-23.849	0.148285	0.702924
2	LOC101884517	-1.45369	-24.056	0.148271	0.702924
2	atp5md	-1.45403	-23.5332	0.148175	0.702833
2	spopla	-1.45405	-24.1374	0.148172	0.702833
2	srsf9	-1.45501	-22.5579	0.147906	0.701983
2	zgc:110333	-1.45516	-22.8562	0.147864	0.70189
2	trdmt1	-1.45563	-23.6521	0.147734	0.701596
2	riok3	-1.45593	-1.17602	0.152175	0.703545
2	LOC103909509	-1.45593	-24.2273	0.147651	0.701308
2	LOC101883245	-1.45608	-23.3058	0.14761	0.701221
2	ccdc61	-1.45617	-24.181	0.147584	0.701203
2	gripap1	-1.45692	-1.23713	0.150769	0.703545
2	tmtc1	-1.45721	-0.874549	0.151171	0.703545
2	caprin1b	-1.45802	-1.06234	0.150155	0.703545
2	chd3	-1.45822	-1.21109	0.150522	0.703545
2	olfml3b	-1.45822	-24.237	0.147018	0.698837
2	chdh	-1.45883	-24.0362	0.146851	0.69836
2	CABZ01079873.1	-1.4591	-22.9543	0.146778	0.698226
2	gclm	-1.45964	-24.028	0.146628	0.697728
2	klhl2	-1.45975	-24.0031	0.1466	0.6977
2	CR381579.3	-1.45995	-23.4985	0.146544	0.697647
2	si:dkey-219c3.2	-1.46	-1.08888	0.149638	0.703545
2	ralbb	-1.46033	-1.6047	0.147849	0.70189
2	zc3h14	-1.46072	-1.54981	0.148741	0.703545
2	znf16l	-1.46078	-24.253	0.146317	0.696674
2	si:dkey-185e18.7	-1.46116	-23.6307	0.146212	0.696388
2	mctp1a	-1.46178	-23.0544	0.146042	0.695897
2	wdr36	-1.46185	-24.1453	0.146024	0.695897
2	LOC110438610	-1.4619	-24.3176	0.146011	0.695897
2	cbx5	-1.46211	-1.56836	0.1481	0.702799
2	trim37	-1.46262	-23.8832	0.145812	0.695224
2	clu	-1.46266	-24.5449	0.145802	0.695224
2	unga	-1.46314	-22.8884	0.145671	0.694768
2	aire	-1.46353	-22.3024	0.145564	0.694362
2	nfyba	-1.4636	-23.7307	0.145545	0.694362
2	erbin	-1.46361	-0.988294	0.150049	0.703545
2	ppan	-1.46382	-23.6573	0.145485	0.694302
2	ift52	-1.46401	-24.4975	0.145433	0.694162
2	riox1	-1.46411	-22.9873	0.145407	0.694145
2	CABZ01068356.1	-1.46447	-1.70468	0.145967	0.695856
2	cd3eap	-1.46464	-23.7048	0.145261	0.693769
2	six4a	-1.46489	-24.2243	0.145192	0.693543
2	rab11fip1b	-1.46492	-1.48139	0.149085	0.703545
2	CU929418.1	-1.46494	-23.3136	0.145179	0.693543
2	hephl1a	-1.46534	-1.57586	0.146945	0.6987
2	si:dkey-79d12.4	-1.46548	-23.156	0.145033	0.692995
2	gga3b	-1.46548	-23.2619	0.145032	0.692995
2	rerea	-1.46557	-1.05464	0.149768	0.703545
2	calm1a	-1.46594	-1.05521	0.148208	0.702881
2	rfx1a	-1.46648	-23.875	0.144761	0.692441
2	arhgap29b	-1.46738	-1.25593	0.146774	0.698226
2	nadsyn1	-1.46762	-23.2824	0.14445	0.691165
2	zgc:153932	-1.46764	-24.0547	0.144446	0.691165
2	ambra1a	-1.46766	-1.25347	0.148455	0.703084
2	plpp3	-1.46787	-24.0071	0.144383	0.691144
2	dnajb12a	-1.46822	-24.3495	0.144287	0.691021
2	asah1a	-1.46824	-24.2336	0.144283	0.691021
2	si:dkey-106l3.7	-1.46861	-1.53426	0.146586	0.6977
2	CABZ01029422.1	-1.46907	-24.2781	0.144056	0.690237
2	arl6ip1	-1.46913	-0.828181	0.14854	0.703171
2	CT025909.2	-1.46925	-24.3555	0.144007	0.690109
2	pkp2	-1.46957	-1.04886	0.148325	0.702966
2	wdfy4	-1.46985	-24.0528	0.143846	0.689441
2	tmem11	-1.46986	-24.0536	0.143842	0.689441
2	cdkal1	-1.47008	-23.1759	0.143783	0.689354
2	si:dkey-13p1.3	-1.47028	-23.5426	0.14373	0.689203
2	hnrnpa3	-1.47037	-23.3484	0.143706	0.689193
2	myg1	-1.47049	-24.6402	0.143674	0.689148
2	gpbp1l1	-1.47095	-1.53565	0.146129	0.696205
2	CABZ01037298.1	-1.4711	-24.2556	0.143507	0.68856
2	ccnd3	-1.47114	-23.8821	0.143498	0.68856
2	zgc:113336	-1.47131	-23.601	0.143452	0.68856
2	slc30a5	-1.47135	-24.6241	0.14344	0.68856
2	zgc:174310	-1.47182	-24.1617	0.143314	0.688271
2	BX323837.1	-1.47203	-23.6729	0.143257	0.688198
2	rab11fip1a	-1.47213	-1.20887	0.146979	0.698755
2	ccdc180	-1.47216	-24.2352	0.143223	0.688153
2	gb:cr929477	-1.47216	-22.9149	0.143223	0.688153
2	sf3b3	-1.47219	-1.56009	0.145507	0.694302
2	pcdh15a	-1.47259	-24.3387	0.143106	0.687801
2	hmgb2a	-1.47263	-1.10138	0.147246	0.699813
2	LOC101883073	-1.47276	-23.8583	0.14306	0.687792
2	ak3	-1.47277	-23.1249	0.143058	0.687792
2	zgc:153759	-1.47279	-1.54771	0.145292	0.69381
2	zgc:101679	-1.47289	-24.0463	0.143026	0.687792
2	col12a1b	-1.47303	-24.5153	0.142988	0.687792
2	si:dkeyp-68b7.7	-1.4731	-23.6478	0.142969	0.687792
2	cd9a	-1.47364	-23.3895	0.142825	0.687298
2	si:dkey-211g8.4	-1.47397	-24.5743	0.142735	0.68697
2	dcun1d1	-1.47407	-23.6691	0.142707	0.686946
2	zmat2	-1.47412	-24.359	0.142695	0.686946
2	cdca8	-1.47419	-24.3408	0.142676	0.686946
2	nsrp1	-1.4742	-24.3981	0.142672	0.686946
2	bbs7	-1.47432	-24.0032	0.142641	0.686946
2	afap1l1b	-1.47475	-23.8042	0.142524	0.686702
2	caiap	-1.4748	-23.6514	0.142513	0.686702
2	mknk1	-1.47497	-0.849933	0.147388	0.700382
2	socs7	-1.47499	-24.0917	0.142461	0.686609
2	carmil1	-1.47516	-23.9112	0.142415	0.686492
2	gadd45aa	-1.47526	-1.5784	0.144372	0.691144
2	BX649295.2	-1.47527	-23.8609	0.142384	0.686452
2	BX324216.4	-1.47556	-23.0934	0.142307	0.686184
2	sorbs1	-1.47632	-23.2832	0.142103	0.685309
2	amt	-1.47687	-22.9261	0.141957	0.68471
2	ube2na	-1.4769	-1.5302	0.144857	0.692657
2	isg20l2	-1.47694	-24.2053	0.141938	0.68471
2	spaca4l	-1.47695	-1.03863	0.146312	0.696674
2	si:ch73-221f6.4	-1.47704	-24.1458	0.14191	0.684694
2	bicd1a	-1.47773	-24.9721	0.141726	0.68397
2	znf148	-1.47778	-1.53119	0.144953	0.692829
2	otulinb	-1.47817	-23.8113	0.141609	0.683561
2	ppm1la	-1.4782	-22.9606	0.1416	0.683561
2	si:dkey-110g7.8	-1.47837	-24.0721	0.141555	0.683513
2	xab2	-1.47854	-24.1021	0.14151	0.683403
2	LOC100537992	-1.47904	-24.6793	0.141375	0.683068
2	ptgesl	-1.4794	-22.8436	0.14128	0.682784
2	nck1a	-1.47959	-23.9259	0.141229	0.68268
2	LOC103908666	-1.47962	-24.1715	0.141221	0.68268
2	nudt14	-1.48018	-24.7568	0.141073	0.682243
2	tnfrsf21	-1.48025	-0.97758	0.144829	0.692657
2	snrpd3l	-1.48026	-23.2154	0.141051	0.682243
2	XLOC_042938	-1.48083	-22.7749	0.1409	0.68183
2	prkchb	-1.48225	-23.3852	0.14052	0.680203
2	BX323555.4	-1.48296	-24.2248	0.140331	0.679502
2	RF00190	-1.48311	-24.4554	0.140293	0.679502
2	usp38	-1.48313	-23.793	0.140288	0.679502
2	tmem106a	-1.4834	-24.2937	0.140217	0.679369
2	ndufb11	-1.48345	-23.1522	0.140204	0.679369
2	celf4	-1.48392	-1.69043	0.141294	0.682784
2	chac1	-1.48403	-0.937114	0.144401	0.691144
2	klhl29	-1.48411	-0.859621	0.14455	0.691536
2	ch25hl3	-1.48511	-22.8281	0.139762	0.677378
2	zgc:172133	-1.48532	-22.59	0.139707	0.677213
2	atg9b	-1.48574	-1.63977	0.140945	0.681944
2	si:dkeyp-77h1.4	-1.48574	-23.2607	0.139595	0.676885
2	LOC108182810	-1.48578	-24.1836	0.139587	0.676885
2	LOC100332221	-1.48584	-23.6736	0.139569	0.676885
2	LOC101885180	-1.48588	-24.5723	0.139558	0.676885
2	si:dkey-187e18.1	-1.48612	-1.25404	0.143486	0.68856
2	fam118b	-1.48643	-24.345	0.139414	0.676781
2	BX649468.1	-1.48646	-24.2736	0.139407	0.676781
2	mir203a	-1.48665	-23.1006	0.139356	0.676779
2	XLOC_043579	-1.48675	-24.2701	0.13933	0.676779
2	chmp4ba	-1.48695	-0.903578	0.143619	0.688989
2	trpv6	-1.48697	-23.0481	0.139273	0.676691
2	htr2cl1	-1.48715	-1.50343	0.143277	0.688198
2	LOC100536646	-1.48787	-24.6745	0.139033	0.675632
2	wdr6	-1.48816	-23.7167	0.138958	0.675371
2	col13a1	-1.4884	-24.1118	0.138894	0.675168
2	si:dkey-177p2.18	-1.48875	-22.6209	0.138803	0.674832
2	cdca5	-1.48882	-22.7842	0.138784	0.674832
2	tacr1a	-1.48888	-24.3997	0.138767	0.674832
2	LOC108190697	-1.48946	-24.2889	0.138615	0.674234
2	LOC108179116	-1.49043	-22.8668	0.138361	0.6731
2	LOC103910167	-1.49061	-24.592	0.138313	0.672971
2	rnf43	-1.49079	-1.49011	0.143101	0.687801
2	LOC108190589	-1.49112	-23.8583	0.138179	0.672428
2	fkbp16	-1.49128	-23.2062	0.138139	0.672337
2	fam129aa	-1.49137	-24.3854	0.138115	0.672327
2	mettl6	-1.49185	-24.2928	0.137989	0.671908
2	si:ch211-196c10.15	-1.49219	-24.1105	0.1379	0.671596
2	cdt1	-1.4933	-22.5782	0.137608	0.670487
2	LOC100333051	-1.4934	-23.8116	0.137582	0.670466
2	dip2ca	-1.49344	-0.790202	0.141126	0.682396
2	LOC559637	-1.49378	-23.0214	0.137482	0.670084
2	ankrd45	-1.49412	-24.2466	0.137394	0.669757
2	mir725	-1.49416	-23.1771	0.137385	0.669757
2	actr6	-1.49438	-23.7871	0.137328	0.669658
2	ripor3	-1.4945	-24.2306	0.137297	0.669658
2	LOC100002591	-1.49454	-24.2012	0.137284	0.669658
2	nifk	-1.49458	-23.1819	0.137276	0.669658
2	XLOC_002408	-1.49474	-24.6797	0.137234	0.669658
2	cacna1ab	-1.49493	-23.9102	0.137184	0.669658
2	abcb8	-1.49511	-21.9258	0.137137	0.669555
2	eif4ebp1	-1.49511	-21.9258	0.137137	0.669555
2	arpp19a	-1.49605	-1.55752	0.139515	0.676885
2	csrnp1b	-1.49606	-0.867988	0.140987	0.682039
2	si:ch211-1e14.1	-1.49619	-22.9722	0.136854	0.668381
2	zgc:123107	-1.49631	-23.9019	0.136823	0.668333
2	BX323459.2	-1.49652	-22.8121	0.136769	0.668174
2	prc1b	-1.49674	-23.5876	0.136711	0.667999
2	txndc12	-1.4968	-23.0362	0.136697	0.667999
2	CABZ01067150.1	-1.4969	-23.751	0.136671	0.667999
2	dlg1l	-1.49708	-1.0294	0.140503	0.680203
2	sephs1	-1.49739	-23.6959	0.136543	0.667699
2	cltcl1	-1.4974	-23.6454	0.13654	0.667699
2	st8sia4	-1.49826	-24.2248	0.136317	0.666911
2	entpd2a.1	-1.49841	-22.9707	0.136277	0.666821
2	si:dkey-33i11.9	-1.49856	-24.2581	0.136239	0.666769
2	hivep3a	-1.49883	-25.0008	0.13617	0.66661
2	pex2	-1.49887	-23.6401	0.136159	0.66661
2	rnf38	-1.49894	-0.853012	0.14033	0.679502
2	gar1	-1.49926	-22.7132	0.136057	0.666266
2	LOC100002706	-1.4995	-23.7832	0.135995	0.666067
2	mnat1	-1.49955	-24.5041	0.135982	0.666067
2	hipk2	-1.49956	-1.08187	0.139479	0.676849
2	hsd17b14	-1.50017	-24.3041	0.135822	0.665453
2	pltp	-1.50018	-23.4266	0.135819	0.665453
2	uqcc2	-1.50025	-24.2607	0.135802	0.665453
2	spra	-1.50122	-24.3348	0.135551	0.664624
2	si:dkeyp-104h9.5	-1.50173	-1.68263	0.136474	0.667572
2	LOC110438378	-1.50267	-25.4833	0.135177	0.663209
2	XLOC_044325	-1.50311	-24.5317	0.135063	0.662756
2	nedd1	-1.5032	-23.0425	0.13504	0.662748
2	smpd2a	-1.50322	-24.4048	0.135035	0.662748
2	nosip	-1.50327	-23.7727	0.135023	0.662748
2	AL935195.1	-1.50351	-24.8914	0.134961	0.66267
2	sept4	-1.50357	-1.69265	0.135827	0.665453
2	BX537104.1	-1.5038	-23.7845	0.134886	0.662406
2	vcpkmt	-1.50404	-23.8274	0.134825	0.662212
2	slc38a2	-1.50416	-0.579206	0.139476	0.676849
2	dscamb	-1.50436	-23.3774	0.134741	0.66201
2	LOC108183350	-1.50465	-23.1549	0.134667	0.661747
2	id4	-1.50479	-24.5405	0.13463	0.661673
2	si:ch73-52f15.5	-1.50493	-23.1954	0.134595	0.661603
2	cyp2k16	-1.50496	-22.5461	0.134586	0.661603
2	ghrhrb	-1.50499	-23.4284	0.13458	0.661603
2	surf4	-1.50515	-22.8669	0.134538	0.661603
2	COQ10A	-1.50524	-23.705	0.134516	0.661603
2	anapc2	-1.50527	-23.6807	0.134509	0.661603
2	CT030044.1	-1.50564	-24.254	0.134412	0.661436
2	usp7	-1.50579	-0.992283	0.137297	0.669658
2	FP015823.1	-1.50602	-24.2423	0.134316	0.661068
2	tbc1d10aa	-1.50697	-1.5466	0.13733	0.669658
2	si:dkey-10o6.2	-1.5071	-23.072	0.134038	0.659911
2	igf1rb	-1.50721	-1.63321	0.135653	0.665019
2	LOC101887027	-1.50756	-22.5296	0.133921	0.659648
2	rps6kl1	-1.50797	-23.1397	0.133816	0.659232
2	cdk7	-1.50841	-23.0449	0.133704	0.658785
2	klhl12	-1.5085	-24.2092	0.13368	0.658769
2	utp25	-1.50881	-23.7202	0.1336	0.658481
2	fmnl2b	-1.509	-23.1698	0.133553	0.658354
2	mns1	-1.50901	-22.6027	0.133551	0.658354
2	cdkn2c	-1.50913	-23.1771	0.133519	0.658354
2	camk1a	-1.50967	-24.2461	0.133382	0.657929
2	LOC101883507	-1.50984	-24.2925	0.133337	0.65781
2	FP102158.1	-1.51037	-23.1173	0.133202	0.657247
2	LOC108184060	-1.51041	-23.1763	0.133192	0.657247
2	gpn1	-1.51044	-23.8482	0.133185	0.657247
2	si:dkey-112e7.2	-1.51049	-24.1111	0.133171	0.657247
2	fam84b	-1.51073	-22.5304	0.133111	0.657217
2	si:ch211-232i5.3	-1.51087	-23.7328	0.133075	0.657142
2	rtcb	-1.51123	-24.3512	0.132984	0.6569
2	bscl2	-1.51161	-22.6773	0.132886	0.656628
2	foxo3a	-1.51161	-22.969	0.132886	0.656628
2	h6pd	-1.51174	-24.114	0.132853	0.656628
2	btr16	-1.51194	-22.1648	0.132803	0.656526
2	CR457447.1	-1.51205	-24.7808	0.132775	0.656494
2	arhgap22	-1.51212	-22.6143	0.132759	0.656494
2	rbfox3a	-1.51232	-24.51	0.132706	0.65636
2	jph2	-1.5127	-24.1098	0.132609	0.655987
2	eef1a1l1	-1.51337	-0.734905	0.137727	0.670959
2	tnxbb	-1.51376	-24.3122	0.132342	0.654977
2	BX004857.1	-1.51414	-23.4572	0.132244	0.654597
2	si:dkey-197j19.6	-1.5143	-23.123	0.132205	0.654597
2	CR524827.1	-1.5143	-23.123	0.132205	0.654597
2	sept15	-1.51465	-1.30523	0.134821	0.662212
2	etf1b	-1.51475	-1.58298	0.134482	0.661603
2	slbp	-1.5151	-24.3849	0.132001	0.654325
2	itga3b	-1.51529	-24.2713	0.131953	0.654196
2	tyro3	-1.51549	-22.9223	0.131902	0.654047
2	atg4c	-1.51558	-23.178	0.13188	0.654044
2	ecscr	-1.51572	-24.2126	0.131845	0.653972
2	cenpi	-1.51594	-24.2027	0.13179	0.653802
2	otub1b	-1.51609	-24.5291	0.131751	0.653714
2	slc8a3	-1.51611	-23.797	0.131747	0.653714
2	kiaa0101	-1.51627	-24.5087	0.131707	0.653703
2	amh	-1.51632	-24.4387	0.131692	0.653703
2	zgc:77158	-1.51688	-23.2964	0.131553	0.653252
2	zdhhc15b	-1.51688	-24.3766	0.131551	0.653252
2	pdxkb	-1.51705	-24.2361	0.131509	0.653244
2	slc35f4	-1.51739	-22.5959	0.131423	0.652922
2	LO018029.1	-1.51767	-24.0983	0.131352	0.652673
2	cyp2aa11	-1.51794	-23.1812	0.131284	0.652437
2	LOC564731	-1.51841	-22.8069	0.131166	0.65206
2	stard13a	-1.51847	-23.662	0.13115	0.65206
2	paqr4a	-1.51854	-24.3924	0.131134	0.65206
2	tbx16	-1.51868	-24.2272	0.131099	0.652039
2	hpse2	-1.51877	-23.7384	0.131077	0.652031
2	BX322657.4	-1.51917	-23.9519	0.130976	0.651776
2	mrps18b	-1.51924	-24.2985	0.130958	0.651776
2	adam10a	-1.51945	-0.942064	0.136245	0.666769
2	ywhaba	-1.51992	-0.8514	0.135449	0.664334
2	si:dkeyp-110a12.4	-1.52	-24.6581	0.130767	0.65101
2	LOC795227	-1.52011	-24.1134	0.130739	0.650979
2	samd10b	-1.52014	-24.4758	0.130731	0.650979
2	hibadhb	-1.52025	-23.4961	0.130704	0.650979
2	cd226	-1.52027	-24.1303	0.130699	0.650979
2	eif3jb	-1.52056	-1.5477	0.134025	0.659911
2	fxn	-1.52143	-23.9331	0.130407	0.649842
2	epha6	-1.5216	-23.2745	0.130364	0.649732
2	zwilch	-1.52252	-24.4677	0.130136	0.648802
2	LOC566194	-1.52252	-23.716	0.130134	0.648802
2	h1f0	-1.52281	-1.60666	0.132239	0.654597
2	LOC101884451	-1.52284	-23.8301	0.130054	0.648603
2	parvb	-1.52304	-23.2909	0.130004	0.648458
2	inhbab	-1.52308	-22.6941	0.129995	0.648458
2	FP243383.1	-1.52347	-24.8117	0.129897	0.648132
2	haus4	-1.52357	-23.0733	0.129873	0.648132
2	CR788316.3	-1.52368	-23.1777	0.129844	0.648132
2	zmp:0000000624	-1.52384	-23.8139	0.129805	0.648088
2	nhlrc2	-1.52474	-24.3569	0.12958	0.647174
2	cyp7b1	-1.52527	-24.31	0.129448	0.646616
2	snrka	-1.52553	-1.57348	0.132213	0.654597
2	csnk1a1	-1.52575	-0.78348	0.134023	0.659911
2	fntb	-1.52648	-24.2484	0.129146	0.645642
2	pstpip1a	-1.52654	-22.5584	0.129133	0.645642
2	renbp	-1.52655	-23.1452	0.129129	0.645642
2	gli2b	-1.52658	-24.0351	0.129123	0.645642
2	yipf5	-1.52667	-24.3358	0.129098	0.645642
2	si:dkey-184p18.2	-1.52676	-24.2929	0.129076	0.645642
2	polr3f	-1.52691	-23.4497	0.12904	0.645642
2	XLOC_004018	-1.52735	-24.0359	0.128929	0.645372
2	im:7160594	-1.52739	-24.8097	0.128919	0.645372
2	lmx1ba	-1.52795	-1.11228	0.132942	0.656798
2	cpne3	-1.52842	-1.23269	0.132168	0.654597
2	srd5a2b	-1.5289	-23.4447	0.128547	0.643871
2	rom1a	-1.52922	-1.99234	0.128264	0.642954
2	vps26b	-1.52933	-22.5553	0.128439	0.643433
2	ephx1	-1.52937	-23.4091	0.12843	0.643433
2	pitpnaa	-1.52985	-1.55122	0.132042	0.654325
2	rufy3	-1.52997	-22.1148	0.128281	0.642954
2	si:ch73-43g23.1	-1.5302	-24.3702	0.128224	0.642954
2	ARHGAP6	-1.53021	-22.8103	0.128222	0.642954
2	snupn	-1.53022	-24.486	0.128218	0.642954
2	si:ch211-114l13.3	-1.53028	-24.3426	0.128203	0.642954
2	si:dkey-286j15.1	-1.53043	-1.56907	0.130983	0.651776
2	ntrk3b	-1.53078	-24.4579	0.128081	0.642954
2	ptgdsb.2	-1.53082	-23.6602	0.128071	0.642954
2	cspg4	-1.53084	-24.9145	0.128067	0.642954
2	CABZ01021435.1	-1.53093	-24.7021	0.128043	0.642954
2	LOC103909333	-1.53102	-24.4889	0.128021	0.642954
2	zbbx	-1.53121	-23.1124	0.127973	0.642954
2	si:dkey-77f5.4	-1.5315	-24.2041	0.127903	0.642921
2	pkn3	-1.53164	-1.6025	0.129885	0.648132
2	golim4a-1	-1.53183	-1.83698	0.128003	0.642954
2	FP236476.1	-1.53233	-23.6578	0.127698	0.642101
2	si:dkey-250d21.1	-1.53264	-1.08583	0.131192	0.652085
2	birc2	-1.53265	-0.646634	0.132138	0.654597
2	brms1lb	-1.53266	-24.2619	0.127617	0.6419
2	CABZ01066921.1	-1.53278	-23.7766	0.127588	0.641857
2	ctps1a	-1.53288	-24.2415	0.127563	0.641833
2	LOC103910431	-1.53305	-22.5223	0.127521	0.641727
2	kirrel3a	-1.53309	-23.8224	0.127511	0.641727
2	efcab7	-1.53397	-23.9801	0.127294	0.641001
2	ugt2a5	-1.53449	-24.2147	0.127165	0.640559
2	pkn1a	-1.5345	-0.957005	0.131046	0.651982
2	macrod2	-1.53475	-0.630594	0.131576	0.653265
2	si:dkeyp-117b11.3	-1.53489	-24.2392	0.127068	0.640175
2	zgc:101744	-1.53521	-23.0708	0.12699	0.639885
2	si:ch211-203b8.6	-1.53609	-22.8746	0.126774	0.639209
2	sms	-1.53615	-23.976	0.126759	0.639209
2	CU681845.1	-1.53616	-24.4336	0.126756	0.639209
2	ftr53	-1.53635	-22.7025	0.126711	0.639209
2	tmeff1b	-1.53646	-24.6376	0.126683	0.639209
2	tas2r202	-1.53682	-22.5094	0.126593	0.638919
2	cbx4	-1.53812	-22.8532	0.126276	0.637733
2	BX088540.1	-1.53828	-23.198	0.126238	0.637642
2	FP102786.1	-1.53838	-23.1512	0.126212	0.637642
2	ftr80	-1.53843	-22.9373	0.126202	0.637642
2	znf710a	-1.53868	-24.49	0.126141	0.637564
2	ppp1r3cb	-1.53897	-24.279	0.126069	0.637564
2	actr5	-1.53909	-22.5213	0.126041	0.637564
2	SLC35E2A	-1.53911	-23.2457	0.126035	0.637564
2	trnau1apa	-1.53912	-22.8133	0.126033	0.637564
2	rbm20	-1.5392	-24.0451	0.126012	0.637564
2	spata7	-1.53927	-23.2987	0.125996	0.637564
2	RF00009	-1.53947	-0.86024	0.130542	0.650413
2	mtrf1	-1.53948	-22.4449	0.125944	0.637564
2	syncrip	-1.53953	-1.03414	0.129367	0.646501
2	ttn.1	-1.53982	-23.7573	0.12586	0.637286
2	ncln	-1.54022	-24.1703	0.125764	0.637005
2	CT025742.1	-1.54044	-23.0277	0.125711	0.636842
2	BX004972.1	-1.54044	-23.0277	0.125711	0.636842
2	itprip	-1.54087	-24.5947	0.125605	0.636719
2	si:dkey-247k7.2	-1.54095	-24.4214	0.125587	0.636719
2	XLOC_027844	-1.54098	-22.625	0.125579	0.636719
2	ints5	-1.54113	-24.5773	0.125543	0.636716
2	ptprr	-1.54121	-1.55772	0.129404	0.646502
2	LOC101884357	-1.54125	-22.3598	0.125513	0.636665
2	BX629344.1	-1.54126	-22.7724	0.125511	0.636665
2	ndufa9a	-1.54133	-22.8303	0.125494	0.636665
2	si:ch73-170d6.2	-1.54136	-23.1235	0.125487	0.636665
2	ercc8	-1.54139	-23.1791	0.125479	0.636665
2	thumpd3	-1.54146	-23.7767	0.125463	0.636665
2	XLOC_021531	-1.54147	-23.3012	0.125461	0.636665
2	LO018612.1	-1.54164	-23.4697	0.125417	0.636665
2	hvcn1	-1.54206	-24.1022	0.125317	0.636665
2	si:ch211-113e8.5	-1.54213	-24.0884	0.1253	0.636665
2	rabl3	-1.54216	-23.6961	0.125291	0.636665
2	pdp1	-1.54238	-23.4798	0.125238	0.63662
2	sgk3	-1.54254	-1.57248	0.128139	0.642954
2	MMP23B	-1.54259	-24.201	0.125187	0.636466
2	LOC100330349	-1.54263	-22.2906	0.125179	0.636466
2	LOC100148591	-1.54287	-23.7059	0.125119	0.636432
2	CABZ01079080.1	-1.54303	-1.5389	0.12886	0.645233
2	rangrf	-1.54309	-23.8553	0.125067	0.63627
2	CU915775.1	-1.54323	-23.8548	0.125033	0.636201
2	cluhb	-1.54347	-23.8915	0.124975	0.636113
2	phf20a	-1.54356	-22.7334	0.124953	0.636106
2	wscd1b	-1.54404	-24.8532	0.124837	0.635724
2	g2e3	-1.54418	-23.6648	0.124803	0.635655
2	lap3	-1.54425	-24.3044	0.124784	0.635655
2	akt1	-1.54437	-22.2358	0.124756	0.635623
2	zgc:163098	-1.54471	-23.7755	0.124674	0.635308
2	CR381621.1	-1.54471	-23.7755	0.124674	0.635308
2	si:ch211-250e5.2	-1.54486	-22.8663	0.124638	0.635308
2	hsd17b12a	-1.54522	-1.29426	0.127642	0.641919
2	furina	-1.54529	-0.896364	0.129383	0.646501
2	cadm1b	-1.54577	-24.4683	0.124418	0.634418
2	PDPR	-1.54591	-24.1496	0.124384	0.634351
2	s100a10a	-1.54595	-22.263	0.124373	0.634351
2	si:dkey-9i23.14	-1.54715	-23.2124	0.124086	0.63314
2	si:dkey-174i8.1	-1.54727	-24.3723	0.124056	0.63309
2	zgc:153151	-1.54735	-23.1344	0.124036	0.63309
2	ccdc85ca	-1.54771	-24.2143	0.123949	0.632857
2	BOLA2	-1.54776	-23.4176	0.123937	0.632857
2	ints12	-1.54792	-23.9972	0.1239	0.632815
2	ptprga	-1.54792	-1.57541	0.126715	0.639209
[truncated: 4,640,882 more chars]
